# The dynamic response to hypoosmotic stress reveals distinct stages of freshwater acclimation by a euryhaline diatom

**DOI:** 10.1101/2022.06.24.497401

**Authors:** Kala M. Downey, Kathryn J. Judy, Eveline Pinseel, Andrew J. Alverson, Jeffrey A. Lewis

**Affiliations:** University of Arkansas, Department of Biological Sciences, Fayetteville, AR 72701 USA

## Abstract

The salinity gradient separating marine and freshwater environments is a major ecological divide, and the mechanisms by which most organisms adapt to new salinity environments are poorly understood. Diatoms are a lineage of ancestrally marine microalgae that have repeatedly colonized and diversified in freshwaters. *Cyclotella cryptica* is a euryhaline diatom that naturally tolerates a broad range of salinities, thus providing a powerful system for understanding the genomic mechanisms for mitigating and acclimating to low salinity. To understand how diatoms mitigate acute hypoosmotic stress, we abruptly shifted *C. cryptica* from seawater to freshwater and performed transcriptional profiling during the first 10 hours. Freshwater shock dramatically remodeled the transcriptome, with ~50% of the genome differentially expressed in at least one time point. The peak response occurred within 1 hour, with strong repression of genes involved in cell growth and osmolyte production, and strong induction of specific stress defense genes. Transcripts largely returned to baseline levels within 4–10 hours, with growth resuming shortly thereafter, suggesting that gene expression dynamics may be useful for predicting acclimation. Moreover, comparison to a transcriptomics study of *C. cryptica* following months-long acclimation to freshwater revealed little overlap between the genes and processes differentially expressed in cells exposed to acute stress versus fully acclimated conditions. Altogether, this study highlights the power of time-resolved transcriptomics to reveal fundamental insights into how cells dynamically respond to an acute environmental shift and provides new insights into how diatoms mitigate natural salinity fluctuations and have successfully diversified across freshwater habitats worldwide.

## Supplementary material for "The dynamic response to hypoosmotic stress reveals distinct stages of freshwater acclimation by a euryhaline diatom": Table S2 (part 1 of 3)

gene_id	UniprotID	protein_name	Control Rep1	t0 Rep1	t15min Rep1	t30min Rep1	t1h Rep1	t2h Rep1	t4h Rep1	t8h Rep1	t10h Rep1	Control Rep2	t0 Rep2	t15min Rep2	t30min Rep2	t1h Rep2	t2h Rep2	t4h Rep2	t8h Rep2	t10h Rep2	Control Rep3	t0 Rep3	t15min Rep3	t30min Rep3	t1h Rep3	t2h Rep3	t4h Rep3	t8h Rep3	t10h Rep3
CCRYP_000001	Q54Q69	Hybrid signal transduction histidine kinase G [Includes: Histidine kinase dhkG (EC 2.7.13.3); Probable serine/threonine-protein kinase dhkG (EC 2.7.11.1)]	84	146	116	358	137	137	143	122	196	77	157	107	506	164	130	169	137	114	94	149	95	209	155	123	116	106	263
CCRYP_000002	P48827	Endochitinase 42 (EC 3.2.1.14) (42 kDa endochitinase) (Chitinase 42)	47	44	78	305	54	144	56	69	134	40	55	79	473	81	113	60	92	68	58	47	85	136	72	82	51	45	116
CCRYP_000003	NA	NA	16	45	59	98	18	52	47	35	64	9	56	54	130	45	42	52	42	55	28	48	48	66	36	32	41	28	92
CCRYP_000004	NA	NA	0	0	0	0	0	0	0	0	0	0	0	0	0	0	0	0	0	0	0	0	0	0	0	0	0	0	0
CCRYP_000005	P22760	Arylacetamide deacetylase (EC 3.1.1.3)	11	10	15	35	17	11	6	9	16	4	10	14	49	17	10	5	6	18	23	10	9	20	16	8	6	11	29
CCRYP_000006	F9UST0	Pyridinium-3,5-biscarboxylic acid mononucleotide synthase (P2CMN synthase) (EC 2.5.1.143) (Lactate racemase accessory protein LarB) (Lactate racemase activation protein LarB) (Lactate racemase maturation protein LarB) (Lactate racemization operon protein LarB) (Nickel-pincer cofactor biosynthesis protein LarB) (Nicotinic acid adenine dinucleotide carboxylase/hydrolase) (NaAD carboxylase/hydrolase)	55	86	47	143	31	52	62	55	103	48	97	43	182	58	52	68	52	68	66	89	38	103	49	51	55	58	109
CCRYP_000007	Q9AKH1	2Fe-2S ferredoxin (Adrenodoxin-like protein)	39	48	38	75	3	45	34	40	73	32	59	34	103	30	33	43	55	50	51	51	25	46	21	21	25	24	107
CCRYP_000008	P39016	Suppressor protein MPT5 (Protein HTR1) (Pumilio homology domain family member 5)	61	89	53	83	9	65	75	75	136	54	100	46	120	36	51	101	78	92	73	92	39	45	27	36	48	72	159
CCRYP_000009	Q28653	Serine/threonine-protein phosphatase 2A 56 kDa regulatory subunit delta isoform (PP2A B subunit isoform B'-delta) (PP2A B subunit isoform B'-gamma) (PP2A B subunit isoform B56-delta) (PP2A B subunit isoform PR61-delta) (PP2A B subunit isoform R5-delta)	488	560	549	1145	577	583	586	640	840	481	571	484	1651	604	527	659	690	588	492	563	379	638	595	471	512	589	1269
CCRYP_000010	Q6NLC1	ABC transporter D family member 2, chloroplastic (ABC transporter ABCD.2) (AtABCD2) (EC 7.-.-.-)	442	302	363	443	171	178	198	357	386	435	313	315	603	198	200	162	349	274	443	305	228	282	189	221	233	365	714
CCRYP_000011	Q7S045	Non-histone chromosomal protein 6	2	1	0	3	3	6	1	2	0	2	1	0	5	3	4	2	0	0	2	1	2	1	3	1	0	4	5
CCRYP_000012	Q9LET3	Rhomboid-like protein 20 (AtRBL20)	271	238	223	346	138	179	179	258	305	264	249	193	462	165	178	184	246	191	279	241	142	229	156	177	173	270	496
CCRYP_000013	NA	NA	61	26	48	121	27	33	39	60	51	54	37	43	173	54	33	42	60	49	73	29	35	69	45	33	35	59	88
CCRYP_000014	NA	NA	5	5	3	18	6	4	7	6	9	5	5	3	25	6	6	8	6	3	5	5	4	11	6	7	6	5	5
CCRYP_000015	A4IGY6	Metal cation symporter ZIP14 (Solute carrier family 39 member 14) (Zrt- and Irt-like protein 14) (ZIP-14)	2	0	4	3	2	14	11	2	1	2	0	4	6	2	10	11	2	4	2	0	4	0	2	6	10	2	6
CCRYP_000016	NA	NA	98	61	88	360	149	84	85	106	150	91	72	90	567	176	90	85	118	110	110	64	97	152	167	95	85	94	196
CCRYP_000017	NA	NA	0	0	0	0	0	0	0	0	0	0	0	0	0	0	0	0	0	0	0	0	0	0	0	0	0	0	0
CCRYP_000018	NA	NA	0	0	0	0	0	0	0	0	0	0	0	0	0	0	0	0	0	0	0	0	0	0	0	0	0	0	0
CCRYP_000019	NA	NA	0	0	0	0	0	0	0	0	0	0	0	0	0	0	0	0	0	0	0	0	0	0	0	0	0	0	0
CCRYP_000020	NA	NA	0	0	0	0	0	0	0	0	0	0	0	0	0	0	0	0	0	0	0	0	0	0	0	0	0	0	0
CCRYP_000021	NA	NA	0	0	0	0	0	0	0	0	0	0	0	0	0	0	0	0	0	0	0	0	0	0	0	0	0	0	0
CCRYP_000022	NA	NA	92	67	73	172	48	83	72	74	113	85	78	74	237	75	74	86	77	102	101	70	79	106	66	64	58	70	189
CCRYP_000023	NA	NA	34	12	25	69	6	34	21	13	20	27	12	24	101	33	31	36	15	13	44	9	21	37	24	28	6	11	43
CCRYP_000024	NA	NA	149	123	143	234	97	117	145	169	200	142	134	128	325	124	120	180	186	188	158	126	105	143	115	122	110	152	300
CCRYP_000025	Q9T0A7	UDP-glucose 4-epimerase 2 (AtUGE2) (EC 5.1.3.2) (UDP-galactose 4-epimerase 2)	48	56	50	166	37	96	93	67	117	41	67	52	225	64	83	114	65	79	59	59	57	106	55	69	72	68	101
CCRYP_000026	C8V3W5	NAD-dependent protein deacetylase hst1 (EC 2.3.1.286) (Homologous to SIR2 protein 1) (Regulatory protein SIR2 homolog 1)	20	18	26	65	22	28	20	23	24	13	20	25	96	22	25	19	35	26	32	16	23	34	21	21	20	11	35
CCRYP_000027	NA	NA	752	593	715	960	383	636	568	697	609	745	604	653	1280	410	615	545	679	522	745	596	561	639	401	594	591	714	1140
CCRYP_000028	P87055	Uncharacterized protein C57A10.07	57	42	44	92	19	44	44	66	57	50	53	42	129	46	37	41	51	68	69	45	41	55	37	29	46	80	102
CCRYP_000029	NA	NA	1105	816	1151	922	607	680	1033	1093	1374	1098	827	1007	1218	634	754	1127	1133	1071	1096	819	755	625	625	828	938	1053	2712
CCRYP_000030	NA	NA	0	0	0	0	0	0	0	0	0	0	0	0	0	0	0	0	0	0	0	0	0	0	0	0	0	0	0
CCRYP_000031	NA	NA	0	0	0	0	0	0	0	0	0	0	0	0	0	0	0	0	0	0	0	0	0	0	0	0	0	0	0
CCRYP_000032	NA	NA	0	0	0	0	0	0	0	0	0	0	0	0	0	0	0	0	0	0	0	0	0	0	0	0	0	0	0
CCRYP_000033	NA	NA	64	57	76	95	7	43	47	61	79	57	68	68	117	34	42	43	56	59	72	60	52	72	25	40	50	65	116
CCRYP_000034	NA	NA	21	7	10	26	13	11	13	12	13	14	7	10	41	13	9	20	18	9	33	7	7	11	10	7	6	6	30
CCRYP_000035	A3KPR5	Cytochrome b ascorbate-dependent protein 3 (EC 1.-.-.-) (Cytochrome b561 family member A3)	100	50	55	77	9	40	38	81	74	93	61	48	110	36	47	26	73	41	111	53	38	43	27	53	49	89	100
CCRYP_000036	Q8IIG1	Uncharacterized protein PF11_0213	18	14	22	33	11	14	10	26	19	11	14	18	48	11	12	13	28	20	30	11	14	17	11	10	7	23	42
CCRYP_000037	NA	NA	78	59	94	275	81	91	70	83	123	71	70	92	419	108	83	83	95	74	90	62	94	130	99	75	57	71	147
CCRYP_000038	NA	NA	49	49	55	122	28	62	43	41	54	42	60	49	166	55	61	45	43	42	61	52	39	77	46	60	41	39	88
CCRYP_000039	NA	NA	109	91	124	136	27	85	69	96	111	102	102	110	186	54	76	77	100	88	120	94	83	86	45	67	61	92	219
CCRYP_000040	Q6STH5	Fe-S cluster assembly factor HCF101, chloroplastic (Protein HIGH CHLOROPHYLL FLUORESCENCE 101)	37	23	29	54	6	19	17	25	31	30	34	27	75	33	22	28	23	28	49	26	25	32	24	24	6	26	32
CCRYP_000041	NA	NA	132	82	153	120	64	131	162	135	185	125	93	131	173	91	135	195	120	174	140	85	92	67	82	138	129	150	293
CCRYP_000042	NA	NA	465	468	348	564	363	441	463	566	672	458	479	332	714	390	419	542	666	544	473	471	306	414	381	397	384	465	839
CCRYP_000043	Q13435	Splicing factor 3B subunit 2 (Pre-mRNA-splicing factor SF3b 145 kDa subunit) (SF3b145) (Spliceosome-associated protein 145) (SAP 145)	299	253	364	614	294	378	291	396	476	292	264	348	836	321	341	304	472	365	305	256	327	391	312	303	277	319	593
CCRYP_000044	NA	NA	0	0	0	0	0	0	0	0	0	0	0	0	0	0	0	0	0	0	0	0	0	0	0	0	0	0	0
CCRYP_000045	NA	NA	381	271	326	364	172	156	171	325	353	374	282	292	468	199	197	180	326	302	385	274	243	260	190	238	162	323	491
CCRYP_000046	NA	NA	627	410	504	649	304	433	392	523	471	620	421	446	866	331	418	405	525	480	625	413	352	432	322	403	379	521	856
CCRYP_000047	NA	NA	0	0	0	0	0	0	0	0	0	0	0	0	0	0	0	0	0	0	0	0	0	0	0	0	0	0	0
CCRYP_000048	NA	NA	0	0	0	0	0	0	0	0	0	0	0	0	0	0	0	0	0	0	0	0	0	0	0	0	0	0	0
CCRYP_000049	NA	NA	983	892	1188	1814	643	784	719	1029	1653	976	903	1125	2605	670	714	793	1051	1127	981	895	1045	1023	661	643	644	1007	2538
CCRYP_000050	NA	NA	2756	2124	3795	3768	1240	1332	1540	2558	4168	2749	2135	3444	5522	1260	1341	1640	2567	3175	2707	2127	2867	2014	1202	1349	1439	2548	8091
CCRYP_000051	NA	NA	215	219	261	316	206	356	426	247	394	208	230	226	448	233	320	447	252	264	223	222	167	183	224	283	405	241	592
CCRYP_000052	NA	NA	25	18	14	32	6	6	11	24	13	18	20	13	37	6	5	13	24	12	37	16	8	26	6	3	9	23	22
CCRYP_000053	F4IE66	Pre-mRNA-splicing factor ATP-dependent RNA helicase DEAH10 (EC 3.6.4.13) (DEAH RNA helicase homolog PRP22) (Protein ROOT INITIATION DEFECTIVE 1)	39	26	59	88	19	51	37	46	52	32	37	53	146	46	47	38	55	38	50	29	44	30	37	42	36	36	86
CCRYP_000054	NA	NA	193	210	312	419	155	239	189	224	298	186	221	276	600	182	214	218	243	301	204	213	210	238	173	189	159	205	590
CCRYP_000055	P31244	DNA repair protein RAD16 (EC 3.6.4.-) (ATP-dependent helicase RAD16)	495	544	668	874	409	405	455	449	864	488	555	602	1116	436	408	490	453	642	496	547	498	631	427	411	420	444	1320
CCRYP_000056	NA	NA	0	0	0	0	0	0	0	0	0	0	0	0	0	0	0	0	0	0	0	0	0	0	0	0	0	0	0
CCRYP_000057	NA	NA	0	0	0	0	0	0	0	1	1	0	0	0	0	0	0	0	1	0	0	0	0	0	0	0	0	0	0
CCRYP_000058	Q9SA27	DEAD-box ATP-dependent RNA helicase 36 (EC 3.6.4.13)	75	79	82	294	138	124	57	59	67	68	90	79	399	165	112	58	71	57	87	82	80	189	156	99	55	47	120
CCRYP_000059	NA	NA	65	30	47	63	2	34	31	68	53	58	41	41	69	29	33	32	71	34	76	33	31	56	20	32	30	64	77
CCRYP_000060	NA	NA	20	20	24	26	12	16	14	26	20	13	20	19	36	12	16	20	25	21	32	17	10	15	12	16	8	27	28
CCRYP_000061	NA	NA	65	84	80	287	59	107	73	78	186	58	95	83	440	86	93	87	87	163	73	87	90	134	77	78	59	69	194
CCRYP_000062	NA	NA	1457	1087	1381	1256	606	796	1043	1471	1857	1450	1098	1222	1686	633	841	1109	1568	1305	1451	1090	949	825	624	885	977	1374	2826
CCRYP_000063	NA	NA	16	12	29	34	26	26	30	29	35	9	13	23	37	26	25	35	28	34	28	10	11	31	26	24	24	29	45
CCRYP_000064	Q9FK72	Heat stress transcription factor A-4c (AtHsfA4c) (AtHsf-20) (Protein ROOT HANDEDNESS 1)	502	651	662	1240	541	601	685	750	1122	495	662	622	1734	568	604	806	888	937	506	654	565	745	559	607	564	611	1370
CCRYP_000065	NA	NA	13	22	21	74	7	26	39	27	62	6	33	18	112	7	25	52	36	49	24	25	13	35	7	23	25	17	44
CCRYP_000066	Q55680	Uncharacterized protein sll0005	236	202	287	554	279	234	233	235	347	229	213	269	818	306	228	237	253	327	240	205	240	290	297	221	229	216	549
CCRYP_000067	Q9SYA6	DNA-directed RNA polymerase subunit 10-like protein (ABC10) (DNA-directed RNA polymerase III subunit L) (DNA-directed RNA polymerases I, II, and III subunit RPABC5) (RNA polymerases I, II, and III subunit ABC5) (RPB10 homolog)	41	34	42	132	41	52	48	52	88	34	45	45	194	68	54	60	55	57	53	37	54	70	59	56	35	49	91
CCRYP_000068	Q9C9Z1	Putative zinc transporter At3g08650	783	604	690	785	396	351	505	766	629	776	615	612	959	423	483	489	796	536	782	607	482	610	414	614	521	736	993
CCRYP_000069	NA	NA	0	0	0	0	0	0	0	0	0	0	0	0	0	0	0	0	0	0	0	0	0	0	0	0	0	0	0
CCRYP_000070	NA	NA	0	0	0	0	0	0	0	0	0	0	0	0	0	0	0	0	0	0	0	0	0	0	0	0	0	0	0
CCRYP_000071	NA	NA	0	0	0	0	0	0	0	0	0	0	0	0	0	0	0	0	0	0	0	0	0	0	0	0	0	0	0
CCRYP_000072	NA	NA	0	0	0	0	0	0	0	0	0	0	0	0	0	0	0	0	0	0	0	0	0	0	0	0	0	0	0
CCRYP_000073	NA	NA	0	0	0	3	0	0	0	0	0	0	0	0	6	0	0	0	0	0	0	0	0	0	0	0	0	0	0
CCRYP_000074	NA	NA	0	0	0	0	0	0	0	0	0	0	0	0	0	0	0	0	0	0	0	0	0	0	0	0	0	0	0
CCRYP_000075	NA	NA	34	35	31	75	18	26	25	35	53	27	46	27	125	18	22	20	38	47	46	38	24	25	18	18	30	32	66
CCRYP_000076	NA	NA	0	0	0	0	0	0	0	0	0	0	0	0	0	0	0	0	0	0	0	0	0	0	0	0	0	0	0
CCRYP_000077	NA	NA	0	0	0	0	0	0	0	0	0	0	0	0	0	0	0	0	0	0	0	0	0	0	0	0	0	0	0
CCRYP_000078	NA	NA	0	0	0	0	0	0	0	0	0	0	0	0	0	0	0	0	0	0	0	0	0	0	0	0	0	0	0
CCRYP_000079	Q54Q69	Hybrid signal transduction histidine kinase G [Includes: Histidine kinase dhkG (EC 2.7.13.3); Probable serine/threonine-protein kinase dhkG (EC 2.7.11.1)]	210	232	284	524	244	296	266	323	472	203	243	251	765	271	266	276	385	391	218	235	194	283	262	236	255	261	732
CCRYP_000080	NA	NA	0	0	0	0	0	0	0	0	0	0	0	0	0	0	0	0	0	0	0	0	0	0	0	0	0	0	0
CCRYP_000081	NA	NA	0	0	0	0	0	0	0	0	0	0	0	0	0	0	0	0	0	0	0	0	0	0	0	0	0	0	0
CCRYP_000082	NA	NA	0	0	0	0	0	0	0	0	0	0	0	0	0	0	0	0	0	0	0	0	0	0	0	0	0	0	0
CCRYP_000083	NA	NA	156	143	175	183	73	110	130	195	275	149	154	158	257	100	125	149	215	202	163	146	130	108	91	140	111	175	387
CCRYP_000084	A3F5L3	Fatty acid desaturase DES2 (SbDES2) (EC 1.14.19.-)	624	586	581	1521	655	513	481	646	781	617	597	559	2193	682	560	452	680	626	616	589	537	849	673	606	510	612	1098
CCRYP_000085	NA	NA	132	106	134	269	78	141	110	148	195	125	117	123	383	105	123	114	157	141	137	109	105	155	96	104	105	138	243
CCRYP_000086	NA	NA	41	13	36	40	15	31	24	36	35	34	24	33	63	15	28	20	46	33	52	16	29	16	14	25	28	26	70
CCRYP_000087	Q54Q69	Hybrid signal transduction histidine kinase G [Includes: Histidine kinase dhkG (EC 2.7.13.3); Probable serine/threonine-protein kinase dhkG (EC 2.7.11.1)]	438	452	522	496	170	358	486	538	910	431	463	456	665	197	289	625	569	699	443	455	347	327	188	220	347	506	1393
CCRYP_000088	NA	NA	0	0	0	1	0	0	0	0	0	0	0	0	1	0	0	0	0	0	0	0	0	0	0	0	0	0	0
CCRYP_000089	P00110	Cytochrome c6 (Cytochrome c-553) (Cytochrome c553) (Soluble cytochrome f)	948	1079	974	2767	1276	971	784	1489	1812	941	1090	966	4171	1296	979	765	1965	1678	945	1082	975	1363	1227	986	803	1013	2076
CCRYP_000090	Q9USN7	NAD-dependent protein deacetylase hst2 (EC 2.3.1.286) (Homologous to sir2 protein 2) (Regulatory protein SIR2 homolog 2)	94	71	113	156	28	69	57	83	93	87	82	97	207	55	62	45	102	70	102	74	70	104	46	54	69	64	156
CCRYP_000091	P43603	LAS seventeen-binding protein 3 (LAS17-binding protein 3)	212	268	227	566	241	217	219	188	324	205	279	209	839	268	191	266	206	209	220	271	182	293	259	164	172	170	485
CCRYP_000092	NA	NA	5	10	3	15	13	14	10	4	12	4	10	3	18	13	8	8	6	5	4	10	12	11	12	2	11	1	16
CCRYP_000093	NA	NA	39	36	40	111	13	43	32	32	57	32	47	44	171	40	39	37	37	44	51	39	53	50	31	34	27	27	118
CCRYP_000094	NA	NA	48	81	96	163	50	72	106	108	242	41	92	85	229	77	75	118	148	210	60	84	66	97	68	77	93	67	280
CCRYP_000095	NA	NA	44	63	30	83	18	36	83	76	176	37	74	26	120	18	30	124	94	131	55	66	19	46	16	23	42	57	141
CCRYP_000096	NA	NA	0	0	0	0	0	0	0	0	0	0	0	0	0	0	0	0	0	0	0	0	0	0	0	0	0	0	0
CCRYP_000097	NA	NA	0	0	0	0	0	0	0	0	0	0	0	0	0	0	0	0	0	0	0	0	0	0	0	0	0	0	0
CCRYP_000098	NA	NA	0	0	1	0	0	0	0	0	0	0	0	1	0	0	0	0	0	0	0	0	0	0	0	0	0	0	1
CCRYP_000099	NA	NA	0	0	1	1	0	0	1	0	5	0	0	1	1	0	0	1	0	0	0	0	0	0	0	0	1	0	1
CCRYP_000100	E1BNG3	Activating signal cointegrator 1 complex subunit 3 (EC 3.6.4.12)	974	1033	853	1483	854	895	1107	1211	1700	967	1044	774	2054	881	846	1351	1324	1351	963	1036	654	911	872	797	863	1098	2569
CCRYP_000101	Q9SR77	Heme-binding-like protein At3g10130, chloroplastic	238	144	119	250	145	171	148	144	209	231	155	113	328	172	165	175	160	158	246	147	103	172	163	159	121	127	313
CCRYP_000102	NA	NA	2	2	5	14	2	6	1	2	14	2	2	2	24	2	4	0	3	6	2	2	5	3	2	2	1	0	23
CCRYP_000103	Q9WUU7	Cathepsin Z (EC 3.4.18.1)	101	93	103	213	48	87	87	93	124	94	104	100	312	75	84	91	103	70	111	96	98	114	66	80	83	83	204
CCRYP_000104	NA	NA	0	0	0	0	0	0	0	0	0	0	0	0	0	0	0	0	0	0	0	0	0	0	0	0	0	0	0
CCRYP_000105	NA	NA	0	0	0	0	0	0	0	0	0	0	0	0	0	0	0	0	0	0	0	0	0	0	0	0	0	0	0
CCRYP_000106	Q2R2P7	Kinesin-like protein KIN-7L	107	61	124	229	77	88	74	106	175	100	72	106	350	104	84	90	104	112	115	64	76	108	95	80	57	108	294
CCRYP_000107	NA	NA	1	0	0	13	1	4	4	2	7	1	0	0	17	1	3	5	1	0	1	0	0	8	1	2	2	2	4
CCRYP_000108	NA	NA	0	0	0	2	1	0	1	2	5	0	0	0	4	1	1	2	0	1	0	0	0	0	1	1	0	3	3
CCRYP_000109	NA	NA	1	0	0	2	1	2	2	0	0	1	0	0	2	1	1	3	0	0	1	0	1	1	1	0	0	0	0
CCRYP_000110	NA	NA	0	0	0	0	0	0	0	0	0	0	0	0	0	0	0	0	0	0	0	0	0	0	0	0	0	0	0
CCRYP_000111	NA	NA	0	0	0	0	0	0	0	1	0	0	0	0	0	0	0	0	1	0	0	0	0	0	0	0	0	0	0
CCRYP_000112	P37518	Ribosome-binding ATPase YchF	27	21	26	41	10	24	25	26	29	20	21	21	50	10	26	27	24	22	39	18	12	31	10	28	23	27	60
CCRYP_000113	NA	NA	0	0	0	0	0	0	0	0	0	0	0	0	0	0	0	0	0	0	0	0	0	0	0	0	0	0	0
CCRYP_000114	NA	NA	0	0	0	0	0	0	0	0	0	0	0	0	0	0	0	0	0	0	0	0	0	0	0	0	0	0	0
CCRYP_000115	NA	NA	0	0	0	0	0	0	0	0	0	0	0	0	0	0	0	0	0	0	0	0	0	0	0	0	0	0	0
CCRYP_000116	NA	NA	0	0	0	0	0	0	0	0	0	0	0	0	0	0	0	0	0	0	0	0	0	0	0	0	0	0	0
CCRYP_000117	NA	NA	0	0	0	0	0	0	0	0	0	0	0	0	0	0	0	0	0	0	0	0	0	0	0	0	0	0	0
CCRYP_000118	NA	NA	613	732	572	981	530	597	696	819	1342	606	743	513	1315	557	519	912	906	980	615	735	414	646	548	441	479	731	1624
CCRYP_000119	NA	NA	0	0	1	0	1	0	0	0	0	0	0	1	0	1	0	0	0	0	0	0	0	0	1	0	0	0	0
CCRYP_000120	P10961	Heat shock factor protein (HSF) (Heat shock transcription factor) (HSTF)	225	311	175	412	207	302	311	369	375	218	322	170	503	234	262	416	463	398	227	314	171	320	225	222	206	274	457
CCRYP_000121	NA	NA	0	0	0	0	0	0	0	0	0	0	0	0	0	0	0	0	0	0	0	0	0	0	0	0	0	0	0
CCRYP_000122	NA	NA	0	0	0	0	0	0	0	0	0	0	0	0	0	0	0	0	0	0	0	0	0	0	0	0	0	0	0
CCRYP_000123	NA	NA	0	0	0	0	0	0	0	0	0	0	0	0	0	0	0	0	0	0	0	0	0	0	0	0	0	0	0
CCRYP_000124	NA	NA	337	223	341	355	110	205	219	319	368	330	234	297	472	137	199	211	310	263	343	226	223	238	128	193	226	328	648
CCRYP_000125	Q9FJ73	Probable long-chain-alcohol O-fatty-acyltransferase 2 (EC 2.3.1.75) (Wax synthase 2)	9	21	5	65	13	19	11	12	25	9	21	5	85	40	21	11	10	9	9	18	10	45	31	22	11	14	14
CCRYP_000126	NA	NA	377	253	297	401	210	361	308	324	331	370	264	269	597	237	318	319	321	251	381	256	226	205	228	274	296	327	644
CCRYP_000127	NA	NA	0	0	0	0	0	0	0	1	0	0	0	0	0	0	0	0	0	0	0	0	0	0	0	0	0	1	0
CCRYP_000128	Q54WT7	Cystinosin homolog	71	70	72	137	36	57	63	79	107	64	81	67	193	63	56	60	73	72	82	73	59	80	54	54	65	84	158
CCRYP_000129	NA	NA	71	56	89	110	22	60	45	81	73	64	67	76	177	49	57	52	91	54	83	59	50	43	40	53	37	70	170
CCRYP_000130	NA	NA	0	0	0	0	0	0	0	0	0	0	0	0	0	0	0	0	0	0	0	0	0	0	0	0	0	0	0
CCRYP_000131	NA	NA	0	0	0	0	0	0	0	0	0	0	0	0	0	0	0	0	0	0	0	0	0	0	0	0	0	0	0
CCRYP_000132	Q949R4	Extradiol ring-cleavage dioxygenase (AtLigB) (EC 1.13.11.-)	38	29	41	92	23	14	37	50	34	31	40	40	128	50	21	37	63	44	50	32	37	55	41	27	37	36	71
CCRYP_000133	O06179	Putative monooxygenase Rv1533 (EC 1.13.12.-)	29	18	30	98	8	33	21	25	37	22	18	31	140	35	28	20	26	18	38	15	32	55	26	23	22	23	64
CCRYP_000134	Q7RAH3	Calcium-dependent protein kinase 1 (EC 2.7.11.1)	153	135	156	479	144	133	163	186	218	146	146	151	680	171	149	179	202	196	163	138	145	277	162	165	146	170	276
CCRYP_000135	Q6AXQ7	IQ and AAA domain-containing protein 1-like (Protein IQCA1P1)	324	288	402	491	176	251	346	384	635	317	299	351	731	203	258	427	414	411	328	291	258	251	194	264	265	354	1079
CCRYP_000136	NA	NA	0	0	0	0	0	0	0	0	0	0	0	0	0	0	0	0	0	0	0	0	0	0	0	0	0	0	0
CCRYP_000137	O81770	Monogalactosyldiacylglycerol synthase 1, chloroplastic (AtMGD1) (EC 2.4.1.46) (MGDG synthase type A) (Protein EMBRYO DEFECTIVE 2797)	124	142	149	398	164	178	129	170	245	117	153	152	559	191	161	148	201	188	134	145	163	237	182	144	110	138	305
CCRYP_000138	Q63707	Dihydroorotate dehydrogenase (quinone), mitochondrial (DHOdehase) (EC 1.3.5.2) (Dihydroorotate oxidase)	253	332	255	502	200	267	329	328	559	246	343	241	658	227	242	400	364	373	254	335	218	345	218	217	258	292	597
CCRYP_000139	NA	NA	1	2	4	7	0	5	4	6	13	1	2	4	5	0	3	5	11	18	1	2	4	9	0	1	2	0	15
CCRYP_000140	NA	NA	31	79	39	162	38	80	53	30	85	24	90	38	205	65	68	80	33	68	41	82	38	119	56	55	25	26	87
CCRYP_000141	NA	NA	0	0	0	0	0	0	0	0	0	0	0	0	0	0	0	0	0	0	0	0	0	0	0	0	0	0	0
CCRYP_000142	O42906	GPN-loop GTPase 1 (EC 3.6.5.-)	125	106	184	283	103	130	122	134	185	118	117	163	402	130	139	132	155	128	136	109	126	164	121	147	112	113	253
CCRYP_000143	NA	NA	685	739	1000	1455	556	498	376	572	995	678	750	937	2105	583	518	343	561	725	689	742	841	804	574	537	409	582	1921
CCRYP_000144	Q8C0M0	GATOR complex protein WDR59 (CUL4- and DDB1-associated WDR protein 12) (WD repeat-containing protein 59)	264	266	234	688	265	315	248	246	314	257	277	225	970	292	307	282	249	258	268	269	217	405	283	299	214	243	495
CCRYP_000145	NA	NA	0	0	0	0	0	0	0	0	0	0	0	0	0	0	0	0	0	0	0	0	0	0	0	0	0	0	0
CCRYP_000146	NA	NA	0	0	0	0	0	0	0	0	0	0	0	0	0	0	0	0	0	0	0	0	0	0	0	0	0	0	0
CCRYP_000147	NA	NA	0	0	0	0	0	0	0	0	0	0	0	0	0	0	0	0	0	0	0	0	0	0	0	0	0	0	0
CCRYP_000148	NA	NA	86	76	108	313	119	150	90	125	151	79	87	111	449	146	137	105	128	93	96	79	120	176	137	123	74	122	191
CCRYP_000149	NA	NA	17	16	20	87	8	29	18	19	39	10	27	19	144	35	21	16	25	48	29	19	16	29	26	12	20	13	45
CCRYP_000150	NA	NA	29	19	15	35	11	12	16	23	22	22	21	14	43	11	16	19	22	17	41	17	16	26	10	20	13	24	41
CCRYP_000151	P38166	Protein transport protein SFT2	110	64	93	124	56	67	81	83	77	103	75	89	149	83	65	82	76	89	120	67	85	98	74	63	79	89	152
CCRYP_000152	NA	NA	29	14	23	48	20	19	17	27	35	22	14	21	58	20	20	16	25	20	40	11	16	38	20	20	18	28	27
CCRYP_000153	Q8ZIP0	Probable phosphoglycerate mutase GpmB (EC 5.4.2.-) (PGAM) (Phosphoglyceromutase)	22	12	22	43	27	20	21	26	33	15	23	22	60	27	22	28	27	24	34	15	22	25	25	24	13	25	53
CCRYP_000154	NA	NA	162	119	138	147	70	97	148	175	145	155	130	116	197	97	105	194	176	148	171	122	77	96	88	113	102	173	229
CCRYP_000155	Q8BP78	Protein FRA10AC1 homolog	15	30	10	29	16	32	26	32	33	8	41	10	29	16	26	28	36	30	27	33	19	28	15	19	24	27	32
CCRYP_000156	NA	NA	11	9	12	20	8	11	10	12	12	4	9	12	32	8	8	7	13	10	23	9	10	8	8	4	12	10	29
CCRYP_000157	NA	NA	0	0	0	0	0	0	0	0	0	0	0	0	0	0	0	0	0	0	0	0	0	0	0	0	0	0	0
CCRYP_000158	NA	NA	4	5	10	15	14	11	4	5	12	4	5	10	19	14	12	5	5	14	4	5	7	10	14	12	2	5	14
CCRYP_000159	NA	NA	2	5	13	26	14	7	7	5	19	2	5	13	33	14	10	10	5	10	2	5	10	19	14	12	4	4	15
CCRYP_000160	Q5SK88	O-acetyl-L-homoserine sulfhydrylase 1 (OAH-sulfhydrylase 1) (EC 2.5.1.-)	37	14	37	53	27	27	25	32	31	30	25	34	85	27	32	29	32	24	48	17	29	21	27	36	21	31	53
CCRYP_000161	NA	NA	0	0	0	0	0	0	0	0	0	0	0	0	0	0	0	0	0	0	0	0	0	0	0	0	0	0	0
CCRYP_000162	NA	NA	316	236	292	393	143	208	247	315	322	309	247	281	533	170	211	222	319	267	320	239	264	252	161	214	272	311	631
CCRYP_000163	NA	NA	9	16	9	25	14	12	12	18	14	9	16	9	40	14	10	16	13	20	9	13	4	10	13	8	7	23	53
CCRYP_000164	NA	NA	0	0	0	0	0	0	0	0	0	0	0	0	0	0	0	0	0	0	0	0	0	0	0	0	0	0	0
CCRYP_000165	NA	NA	76	53	83	141	38	72	59	75	69	69	64	72	201	65	63	71	85	74	86	56	53	80	56	53	47	64	167
CCRYP_000166	NA	NA	0	0	0	0	0	0	0	0	0	0	0	0	0	0	0	0	0	0	0	0	0	0	0	0	0	0	0
CCRYP_000167	NA	NA	0	0	0	0	0	0	0	0	0	0	0	0	0	0	0	0	0	0	0	0	0	0	0	0	0	0	0
CCRYP_000168	NA	NA	0	0	0	0	0	0	0	0	0	0	0	0	0	0	0	0	0	0	0	0	0	0	0	0	0	0	0
CCRYP_000169	NA	NA	0	0	0	0	0	0	0	0	0	0	0	0	0	0	0	0	0	0	0	0	0	0	0	0	0	0	1
CCRYP_000170	NA	NA	0	0	0	0	0	0	0	0	0	0	0	0	0	0	0	0	0	0	0	0	0	0	0	0	0	0	0
CCRYP_000171	NA	NA	0	0	0	0	0	0	0	0	0	0	0	0	0	0	0	0	0	0	0	0	0	0	0	0	0	0	0
CCRYP_000172	NA	NA	0	0	0	0	0	0	0	0	0	0	0	0	0	0	0	0	0	0	0	0	0	0	0	0	0	0	0
CCRYP_000173	NA	NA	0	0	0	0	0	0	0	0	0	0	0	0	0	0	0	0	0	0	0	0	0	0	0	0	0	0	0
CCRYP_000174	O80925	ADP-ribosylation factor GTPase-activating protein AGD7 (ARF GAP AGD7) (Protein ARF-GAP DOMAIN 7) (AtAGD7) (Protein PDE1 SUPPRESSOR 1)	203	186	207	261	101	168	159	203	247	196	197	186	336	128	158	154	207	216	210	189	149	186	119	148	164	199	471
CCRYP_000175	NA	NA	85	100	103	166	58	79	79	106	146	78	111	96	240	85	73	96	113	127	95	103	86	92	76	67	61	99	234
CCRYP_000176	NA	NA	18	17	19	109	25	35	18	25	33	11	17	19	165	52	34	22	26	24	30	14	22	52	43	32	14	24	50
CCRYP_000177	NA	NA	0	0	0	0	0	0	0	0	0	0	0	0	0	0	0	0	0	0	0	0	0	0	0	0	0	0	0
CCRYP_000178	Q13523	Serine/threonine-protein kinase PRP4 homolog (EC 2.7.11.1) (PRP4 kinase) (PRP4 pre-mRNA-processing factor 4 homolog)	150	121	164	267	76	177	120	187	202	143	132	164	346	103	162	134	215	135	158	124	172	188	94	146	105	159	279
CCRYP_000179	NA	NA	280	200	180	300	152	229	187	188	214	273	211	156	413	179	188	223	183	164	288	203	116	186	170	146	151	192	411
CCRYP_000180	Q9VGP0	D-aminoacyl-tRNA deacylase (EC 3.1.1.96) (Gly-tRNA(Ala) deacylase) (Gly-tRNA(Gly) deacylase)	3	2	8	24	8	4	5	5	7	3	2	8	38	8	5	7	3	5	3	2	10	10	8	5	2	6	10
CCRYP_000181	Q6YJI5	tRNA (guanine(10)-N2)-methyltransferase homolog (EC 2.1.1.-) (tRNA guanosine-2'-O-methyltransferase TRM11 homolog)	187	113	175	271	99	178	195	190	164	180	124	159	344	126	163	189	190	171	197	116	131	198	117	148	201	190	317
CCRYP_000182	NA	NA	0	0	0	1	0	2	0	1	2	0	0	0	1	0	1	0	0	0	0	0	0	1	0	0	0	2	1
CCRYP_000183	Q7XJS0	Histone-lysine N-methyltransferase ASHR1 (EC 2.1.1.-) (ASH1-related protein 1) (Protein SET DOMAIN GROUP 37)	19	19	30	58	2	22	25	28	27	12	19	25	85	29	22	29	36	33	31	16	15	31	20	21	20	20	43
CCRYP_000184	Q8Z706	UPF0187 protein YneE	194	173	180	285	73	146	135	207	195	187	184	163	412	100	148	132	210	146	196	176	137	158	91	149	137	204	380
CCRYP_000185	NA	NA	1316	1383	1412	2199	1030	1235	1248	1558	2003	1309	1394	1326	2884	1057	1199	1412	1707	1430	1307	1386	1204	1514	1048	1162	1084	1408	2860
CCRYP_000186	NA	NA	0	0	0	0	0	0	0	0	0	0	0	0	0	0	0	0	0	0	0	0	0	0	0	0	0	0	0
CCRYP_000187	NA	NA	55	62	73	212	85	80	61	55	109	48	73	71	299	112	79	82	61	74	67	65	67	125	103	77	39	49	169
CCRYP_000188	NA	NA	15	16	33	356	150	102	27	7	27	8	27	45	547	177	95	31	7	15	27	19	72	164	168	87	23	6	29
CCRYP_000189	NA	NA	1018	709	940	999	610	646	788	948	903	1011	720	856	1323	637	726	785	959	697	1009	712	727	675	628	805	791	936	1794
CCRYP_000190	NA	NA	306	183	206	214	87	107	146	299	179	299	194	179	237	114	118	143	307	165	311	186	129	191	105	128	148	290	423
CCRYP_000191	NA	NA	0	0	0	0	0	0	0	0	0	0	0	0	0	0	0	0	0	0	0	0	0	0	0	0	0	0	0
CCRYP_000192	NA	NA	139	258	169	397	124	223	193	200	379	132	269	156	524	151	178	257	236	327	148	261	135	269	142	132	128	163	405
CCRYP_000193	NA	NA	0	0	1	1	1	0	0	0	0	0	0	1	1	1	0	0	0	0	0	0	0	0	1	0	0	0	1
CCRYP_000194	NA	NA	0	0	0	1	0	0	1	1	0	0	0	0	1	0	0	2	0	2	0	0	2	0	0	0	0	1	1
CCRYP_000195	Q8WV19	Vesicle transport protein SFT2A (SFT2 domain-containing protein 1) (pRGR1)	101	44	94	143	39	109	71	77	115	94	55	87	187	66	91	73	95	110	110	47	73	99	57	72	68	59	192
CCRYP_000196	NA	NA	972	675	777	801	405	464	556	833	844	965	686	675	1061	432	477	562	832	674	973	678	500	541	423	489	549	834	1718
CCRYP_000197	NA	NA	216	136	155	259	180	222	227	198	243	209	147	150	345	207	217	248	207	134	226	139	142	172	198	212	205	189	354
CCRYP_000198	NA	NA	302	208	247	350	140	171	153	254	221	295	219	228	464	167	165	134	262	163	308	211	202	236	158	159	171	246	480
CCRYP_000199	NA	NA	43	105	82	247	70	80	107	132	276	36	116	77	316	97	95	146	173	207	55	108	75	178	88	109	68	90	252
CCRYP_000200	NA	NA	2	14	2	22	7	3	8	3	10	2	15	2	28	8	4	10	5	5	2	12	2	15	6	4	6	0	6
CCRYP_000201	NA	NA	0	0	0	0	0	0	0	0	0	0	0	0	0	0	0	0	0	0	0	0	0	0	0	0	0	0	0
CCRYP_000202	NA	NA	0	0	0	0	0	0	0	0	0	0	0	0	0	0	0	0	0	0	0	0	0	0	0	0	0	0	0
CCRYP_000203	Q5RGB8	Kelch-like protein 26	112	168	148	340	144	153	178	195	356	105	179	139	457	171	154	205	234	353	122	171	125	222	162	154	150	155	447
CCRYP_000204	NA	NA	0	0	1	0	0	1	0	0	0	0	0	1	0	0	1	0	0	1	0	0	0	0	0	1	0	0	1
CCRYP_000205	P45134	Probable S-adenosyl-L-methionine-dependent methyltransferase TehB (EC 2.1.1.-) (Tellurite resistance protein TehB homolog)	206	83	148	139	44	86	108	156	191	199	94	134	177	71	111	108	170	155	214	86	112	100	62	135	107	142	309
CCRYP_000206	NA	NA	110	113	105	154	97	117	119	99	152	103	124	91	211	124	104	139	95	114	120	116	66	97	115	90	99	103	215
CCRYP_000207	B5DUH6	Bifunctional lysine-specific demethylase and histidyl-hydroxylase NO66 (EC 1.14.11.-) (EC 1.14.11.27) (Histone lysine demethylase NO66)	41	21	46	82	24	37	32	23	34	34	21	42	124	51	35	39	21	26	53	18	35	40	42	32	24	25	51
CCRYP_000208	P00516	cGMP-dependent protein kinase 1 (cGK 1) (cGK1) (EC 2.7.11.12) (cGMP-dependent protein kinase I) (cGKI)	329	304	314	429	181	235	259	360	469	322	315	275	581	208	223	272	377	367	334	307	208	276	199	210	245	342	790
CCRYP_000209	Q9VHH7	Adenosine deaminase-like protein (EC 3.5.4.-)	7	9	7	31	7	17	8	11	23	7	9	6	55	7	13	12	7	14	7	9	3	7	7	9	3	14	17
CCRYP_000210	NA	NA	12	9	17	46	21	17	12	7	22	5	9	14	52	21	16	12	6	6	24	9	8	39	21	15	11	8	23
CCRYP_000211	NA	NA	136	125	119	183	84	105	132	236	227	129	136	99	258	111	79	159	287	246	144	128	63	108	102	53	105	185	396
CCRYP_000212	NA	NA	70	101	93	180	29	104	115	125	202	63	112	76	251	56	76	126	158	195	82	104	45	108	47	48	103	91	213
CCRYP_000213	NA	NA	62	132	53	135	115	126	183	152	274	55	143	51	182	142	112	247	195	225	73	135	47	87	133	98	119	109	227
CCRYP_000214	Q4PCB8	Protein transport protein SEC13	200	209	228	610	238	230	191	204	322	193	220	214	867	265	235	229	211	256	207	212	188	353	256	240	152	197	452
CCRYP_000215	A7B4V1	7beta-hydroxysteroid dehydrogenase (7beta-HSDH) (EC 1.1.1.201) (NADP-dependent 7beta-hydroxysteroid dehydrogenase)	70	48	65	102	15	29	50	58	64	63	59	60	151	42	43	48	61	36	80	51	52	52	33	56	51	54	108
CCRYP_000216	NA	NA	133	92	64	159	56	74	85	149	140	126	103	65	225	83	82	81	173	133	138	95	70	92	74	89	88	125	208
CCRYP_000217	NA	NA	0	0	1	3	0	2	0	0	3	0	0	1	3	0	1	0	0	0	0	0	0	2	0	0	0	0	4
CCRYP_000218	NA	NA	281	176	275	272	175	132	184	251	287	274	187	230	324	202	153	178	259	203	287	179	145	220	193	173	190	243	444
CCRYP_000219	A6WXV2	Glycerol kinase (EC 2.7.1.30) (ATP:glycerol 3-phosphotransferase) (Glycerokinase) (GK)	184	112	111	116	38	82	96	161	117	177	123	102	144	65	83	100	162	103	190	115	92	87	56	84	91	159	236
CCRYP_000220	P51960	Myb-related protein A (A-Myb) (Myb-like protein 1)	12	14	13	48	23	12	11	14	18	5	14	11	73	23	15	16	13	9	24	11	13	22	22	17	6	14	27
CCRYP_000221	NA	NA	0	0	0	0	0	0	0	0	0	0	0	0	0	0	0	0	0	0	0	0	0	0	0	0	0	0	0
CCRYP_000222	NA	NA	0	0	0	0	0	0	0	0	0	0	0	0	0	0	0	0	0	0	0	0	0	0	0	0	0	0	0
CCRYP_000223	NA	NA	0	0	0	0	0	0	0	0	0	0	0	0	0	0	0	0	0	0	0	0	0	0	0	0	0	0	0
CCRYP_000224	P54697	Myosin-J heavy chain (Myosin-5b)	163	277	196	437	208	266	286	195	434	156	288	166	619	235	218	381	224	250	167	280	120	254	226	170	191	165	578
CCRYP_000225	NA	NA	0	0	0	0	0	0	0	0	0	0	0	0	0	0	0	0	0	0	0	0	0	0	0	0	0	0	0
CCRYP_000226	NA	NA	0	0	0	0	0	0	0	0	0	0	0	0	0	0	0	0	0	0	0	0	0	0	0	0	0	0	0
CCRYP_000227	NA	NA	0	0	0	0	0	0	0	0	0	0	0	0	0	0	0	0	0	0	0	0	0	0	0	0	0	0	0
CCRYP_000228	NA	NA	0	0	0	0	0	0	0	0	0	0	0	0	0	0	0	0	0	0	0	0	0	0	0	0	0	0	0
CCRYP_000229	NA	NA	0	0	0	0	0	0	0	0	0	0	0	0	0	0	0	0	0	0	0	0	0	0	0	0	0	0	0
CCRYP_000230	NA	NA	0	0	0	0	0	0	0	0	0	0	0	0	0	0	0	0	0	0	0	0	0	0	0	0	0	0	0
CCRYP_000231	NA	NA	0	0	0	0	0	0	0	0	0	0	0	0	0	0	0	0	0	0	0	0	0	0	0	0	0	0	0
CCRYP_000232	NA	NA	1	2	1	1	0	5	4	2	5	1	2	1	1	0	3	4	1	0	1	2	0	1	0	0	4	2	0
CCRYP_000233	NA	NA	3	9	10	75	17	31	31	14	20	3	9	10	107	44	37	37	18	19	3	9	15	42	35	42	24	10	14
CCRYP_000234	NA	NA	0	0	0	0	0	0	0	0	0	0	0	0	0	0	0	0	0	0	0	0	0	0	0	0	0	0	0
CCRYP_000235	NA	NA	0	0	0	0	0	0	0	0	0	0	0	0	0	0	0	0	0	0	0	0	0	0	0	0	0	0	0
CCRYP_000236	NA	NA	0	0	0	0	0	0	0	0	0	0	0	0	0	0	0	0	0	0	0	0	0	0	0	0	0	0	0
CCRYP_000237	NA	NA	0	0	0	0	0	0	0	0	0	0	0	0	0	0	0	0	0	0	0	0	0	0	0	0	0	0	0
CCRYP_000238	NA	NA	0	0	0	0	0	0	0	0	0	0	0	0	0	0	0	0	0	0	0	0	0	0	0	0	0	0	0
CCRYP_000239	NA	NA	356	267	313	359	121	251	328	397	457	349	278	284	458	148	231	343	425	351	363	270	237	259	139	211	313	369	744
CCRYP_000240	NA	NA	0	0	0	0	0	0	0	0	0	0	0	0	0	0	0	0	0	0	0	0	0	0	0	0	0	0	0
CCRYP_000241	NA	NA	0	0	0	0	0	0	0	0	0	0	0	0	0	0	0	0	0	0	0	0	0	0	0	0	0	0	0
CCRYP_000242	NA	NA	0	0	0	0	0	0	0	0	0	0	0	0	0	0	0	0	0	0	0	0	0	0	0	0	0	0	0
CCRYP_000243	NA	NA	114	126	70	285	144	185	172	172	275	107	137	73	377	171	155	232	213	203	122	129	82	192	162	125	112	130	290
CCRYP_000244	Q7PC86	ABC transporter G family member 35 (ABC transporter ABCG.35) (AtABCG35) (Pleiotropic drug resistance protein 7)	942	760	1066	1906	1057	792	719	945	1197	935	771	977	2782	1084	788	710	967	1021	938	763	821	1030	1075	783	728	922	2034
CCRYP_000245	NA	NA	0	0	0	0	0	0	0	0	0	0	0	0	0	0	0	0	0	0	0	0	0	0	0	0	0	0	0
CCRYP_000246	NA	NA	0	0	0	0	0	0	0	0	0	0	0	0	0	0	0	0	0	0	0	0	0	0	0	0	0	0	0
CCRYP_000247	NA	NA	0	0	0	0	0	0	0	0	0	0	0	0	0	0	0	0	0	0	0	0	0	0	0	0	0	0	0
CCRYP_000248	NA	NA	0	0	0	0	0	0	0	0	0	0	0	0	0	0	0	0	0	0	0	0	0	0	0	0	0	0	0
CCRYP_000249	NA	NA	0	0	0	0	0	0	0	0	0	0	0	0	0	0	0	0	0	0	0	0	0	0	0	0	0	0	0
CCRYP_000250	NA	NA	0	0	0	0	0	0	0	0	0	0	0	0	0	0	0	0	0	0	0	0	0	0	0	0	0	0	0
CCRYP_000251	NA	NA	0	0	0	0	0	0	0	0	0	0	0	0	0	0	0	0	0	0	0	0	0	0	0	0	0	0	0
CCRYP_000252	NA	NA	32	19	25	52	23	16	21	34	22	25	30	23	81	23	17	23	31	25	44	22	18	22	23	18	18	37	65
CCRYP_000253	Q3B724	Callose synthase 5 (EC 2.4.1.34) (1,3-beta-glucan synthase) (Protein GLUCAN SYNTHASE-LIKE 2) (Protein LESS ADHERENT POLLEN 1)	3209	2153	2636	2915	1489	1700	2060	3072	2627	3202	2164	2327	3901	1600	1818	1988	2994	2152	3168	2156	1796	1929	1523	1935	2132	3150	5434
CCRYP_000254	NA	NA	0	0	0	0	0	0	0	0	0	0	0	0	0	0	0	0	0	0	0	0	0	0	0	0	0	0	0
CCRYP_000255	NA	NA	0	0	0	0	0	0	0	0	0	0	0	0	0	0	0	0	0	0	0	0	0	0	0	0	0	0	0
CCRYP_000256	NA	NA	0	0	0	0	0	0	0	0	0	0	0	0	0	0	0	0	0	0	0	0	0	0	0	0	0	0	0
CCRYP_000257	NA	NA	0	0	0	0	0	0	0	0	0	0	0	0	0	0	0	0	0	0	0	0	0	0	0	0	0	0	0
CCRYP_000258	NA	NA	0	0	6	3	3	1	6	2	7	0	0	6	5	3	1	8	4	4	0	0	2	1	2	0	3	0	7
CCRYP_000259	NA	NA	3	1	0	20	5	9	5	6	14	3	1	0	25	5	11	4	5	12	3	1	3	15	5	12	6	7	14
CCRYP_000260	NA	NA	0	0	0	0	0	0	0	0	0	0	0	0	0	0	0	0	0	0	0	0	0	0	0	0	0	0	0
CCRYP_000261	NA	NA	391	424	427	521	183	330	388	511	801	384	435	403	717	210	321	477	581	575	398	427	361	324	201	311	298	440	1034
CCRYP_000262	Q93VK5	Protein LUTEIN DEFICIENT 5, chloroplastic (EC 1.14.-.-) (Cytochrome P450 97A3)	53	32	57	62	1	18	24	62	83	46	43	51	85	28	20	26	51	49	65	35	42	38	19	21	22	73	139
CCRYP_000263	NA	NA	0	0	0	0	0	0	0	0	0	0	0	0	0	0	0	0	0	0	0	0	0	0	0	0	0	0	0
CCRYP_000264	NA	NA	0	0	0	0	0	0	0	0	0	0	0	0	0	0	0	0	0	0	0	0	0	0	0	0	0	0	0
CCRYP_000265	NA	NA	0	0	0	0	0	0	0	0	0	0	0	0	0	0	0	0	0	0	0	0	0	0	0	0	0	0	0
CCRYP_000266	NA	NA	0	0	0	0	0	0	0	0	0	0	0	0	0	0	0	0	0	0	0	0	0	0	0	0	0	0	0
CCRYP_000267	NA	NA	0	0	0	0	0	0	0	0	0	0	0	0	0	0	0	0	0	0	0	0	0	0	0	0	0	0	0
CCRYP_000268	NA	NA	0	0	0	1	0	0	0	0	0	0	0	0	1	0	0	0	0	0	0	0	2	0	0	0	0	0	0
CCRYP_000269	NA	NA	0	0	0	0	0	0	0	0	0	0	0	0	0	0	0	0	0	0	0	0	0	0	0	0	0	0	0
CCRYP_000270	NA	NA	0	0	0	0	0	0	0	0	0	0	0	0	0	0	0	0	0	0	0	0	0	0	0	0	0	0	0
CCRYP_000271	NA	NA	0	0	0	0	0	0	0	0	0	0	0	0	0	0	0	0	0	0	0	0	0	0	0	0	0	0	0
CCRYP_000272	NA	NA	0	0	0	0	0	0	0	0	0	0	0	0	0	0	0	0	0	0	0	0	0	0	0	0	0	0	0
CCRYP_000273	NA	NA	357	297	300	303	176	224	318	368	363	350	308	273	353	203	251	321	391	251	358	300	228	252	194	278	314	344	632
CCRYP_000274	P93484	Vacuolar-sorting receptor 1 (80 kDa proaleurein-binding protein) (BP-80)	795	558	677	713	319	353	452	738	612	788	569	607	903	346	445	410	780	531	787	561	487	522	337	537	494	695	1134
CCRYP_000275	NA	NA	0	0	0	0	0	0	0	0	0	0	0	0	0	0	0	0	0	0	0	0	0	0	0	0	0	0	0
CCRYP_000276	NA	NA	0	0	0	0	0	0	0	0	0	0	0	0	0	0	0	0	0	0	0	0	0	0	0	0	0	0	0
CCRYP_000277	NA	NA	261	234	270	303	174	217	266	227	303	254	245	250	439	201	233	257	243	226	268	237	215	167	192	248	275	211	471
CCRYP_000278	P60815	Feline leukemia virus subgroup C receptor-related protein 2 (Calcium-chelate transporter) (CCT)	91	66	107	115	27	100	88	79	122	84	77	100	151	54	88	89	80	105	102	69	91	79	45	75	86	78	195
CCRYP_000279	O94760	N(G),N(G)-dimethylarginine dimethylaminohydrolase 1 (DDAH-1) (Dimethylarginine dimethylaminohydrolase 1) (EC 3.5.3.18) (DDAHI) (Dimethylargininase-1)	20	15	27	42	23	14	30	30	41	13	26	25	56	23	13	30	33	24	31	18	22	28	23	11	29	27	50
CCRYP_000280	NA	NA	0	0	0	0	0	0	0	0	0	0	0	0	0	0	0	0	0	0	0	0	0	0	0	0	0	0	0
CCRYP_000281	NA	NA	0	0	0	0	0	0	0	0	0	0	0	0	0	0	0	0	0	0	0	0	0	0	0	0	0	0	0
CCRYP_000282	NA	NA	12	16	13	32	16	14	13	15	30	5	16	13	40	17	12	10	18	11	24	13	7	24	17	10	15	11	31
CCRYP_000283	NA	NA	4	17	8	24	14	15	12	11	16	4	17	8	31	14	13	9	16	13	4	14	2	16	14	11	15	5	17
CCRYP_000284	NA	NA	20	15	20	46	23	30	19	18	25	13	26	20	71	23	26	23	19	37	31	18	20	20	22	22	14	17	38
CCRYP_000285	NA	NA	133	82	136	416	181	177	132	117	196	126	93	133	601	208	170	136	143	141	143	85	131	230	199	163	128	90	310
CCRYP_000286	Q8DJ40	Chaperone protein ClpB 1	56	72	122	131	79	62	80	89	143	49	83	114	191	106	68	73	92	120	65	75	97	71	97	74	86	85	336
CCRYP_000287	NA	NA	0	3	0	0	0	0	0	0	0	0	3	0	0	0	0	0	0	0	0	3	0	0	0	0	0	0	0
CCRYP_000288	NA	NA	127	192	125	380	174	227	243	250	333	120	203	125	577	201	220	273	296	270	139	195	128	182	192	212	212	204	387
CCRYP_000289	B9DLK2	Adenylyl-sulfate kinase (EC 2.7.1.25) (APS kinase) (ATP adenosine-5'-phosphosulfate 3'-phosphotransferase) (Adenosine-5'-phosphosulfate kinase)	13	20	8	27	12	8	10	13	19	6	20	7	44	12	9	10	13	23	25	17	8	10	11	10	9	12	26
CCRYP_000290	NA	NA	367	287	276	619	266	290	248	302	419	360	298	258	904	293	286	272	333	338	378	290	229	333	284	281	224	270	674
CCRYP_000291	NA	NA	400	753	737	1896	802	584	644	539	1822	393	764	689	2833	829	563	859	611	1159	404	756	628	958	820	541	429	466	2496
CCRYP_000292	NA	NA	582	396	240	314	361	450	530	544	241	575	407	209	301	388	499	523	525	202	577	399	155	327	379	548	537	562	530
CCRYP_000293	NA	NA	11	21	25	31	12	16	13	12	47	4	22	21	51	12	12	15	16	17	23	19	16	11	12	8	10	8	48
CCRYP_000294	NA	NA	133	116	129	192	57	80	91	122	227	126	127	116	273	84	78	92	128	112	143	119	95	111	75	76	90	115	323
CCRYP_000295	O14018	Serine--tRNA ligase, cytoplasmic (EC 6.1.1.11) (Seryl-tRNA synthetase) (SerRS) (Seryl-tRNA(Ser/Sec) synthetase)	228	272	219	948	480	325	281	259	396	221	283	240	1299	507	346	321	292	297	237	275	292	597	498	367	241	226	495
CCRYP_000296	NA	NA	130	71	126	240	79	130	124	152	157	123	82	115	355	106	117	138	169	126	140	74	95	124	97	104	109	135	234
CCRYP_000297	Q84R21	DUF21 domain-containing protein At1g55930, chloroplastic (CBS domain-containing protein CBSDUFCH2)	699	572	691	962	429	591	587	670	734	692	583	626	1337	456	568	616	695	572	695	575	523	586	447	545	557	645	1374
CCRYP_000298	P14882	Propionyl-CoA carboxylase alpha chain, mitochondrial (PCCase subunit alpha) (EC 6.4.1.3) (Propanoyl-CoA:carbon dioxide ligase subunit alpha)	583	589	590	992	540	587	681	720	903	576	600	533	1365	567	539	780	815	735	578	592	440	618	558	491	582	625	1372
CCRYP_000299	NA	NA	357	235	297	361	180	210	228	319	290	350	246	254	470	207	237	238	332	248	364	238	176	252	198	264	218	305	566
CCRYP_000300	NA	NA	0	0	0	1	0	0	0	0	0	0	0	0	0	0	0	0	0	0	0	0	0	1	0	0	0	0	0
CCRYP_000301	NA	NA	0	0	0	0	0	0	0	0	0	0	0	0	0	0	0	0	0	0	0	0	0	0	0	0	0	0	0
CCRYP_000302	NA	NA	0	0	0	0	0	0	0	0	0	0	0	0	0	0	0	0	0	0	0	0	0	0	0	0	0	0	0
CCRYP_000303	NA	NA	0	0	0	0	0	0	0	0	0	0	0	0	0	0	0	0	0	0	0	0	0	0	0	0	0	0	0
CCRYP_000304	NA	NA	0	0	1	0	0	0	0	0	0	0	0	1	0	0	0	0	0	0	0	0	0	0	0	0	0	0	0
CCRYP_000305	NA	NA	52	52	53	125	22	52	66	52	84	45	63	48	195	49	45	62	67	60	62	55	38	55	40	37	70	36	126
CCRYP_000306	Q05935	Myb-related protein A (A-Myb) (xAMYB) (Myb-like protein 1) (Myb-related protein 2) (XMYB2)	185	153	187	388	136	160	194	195	277	178	164	166	522	163	160	225	222	194	191	156	130	254	154	160	162	168	366
CCRYP_000307	P23466	Adenylate cyclase (EC 4.6.1.1) (ATP pyrophosphate-lyase) (Adenylyl cyclase)	144	217	131	330	138	200	271	230	462	137	228	116	470	165	155	364	287	400	154	220	89	190	156	110	178	173	537
CCRYP_000308	NA	NA	253	267	291	591	264	300	256	267	385	246	278	264	895	291	276	285	289	319	262	270	220	286	282	251	226	244	619
CCRYP_000309	NA	NA	311	516	396	930	420	376	466	490	740	304	527	380	1227	447	375	551	583	553	319	519	356	633	438	374	380	396	1016
CCRYP_000310	NA	NA	0	0	0	0	0	0	0	1	0	0	0	0	0	0	0	0	1	0	0	0	0	0	0	0	0	0	0
CCRYP_000311	NA	NA	1	3	6	12	6	18	4	3	1	1	3	6	13	6	11	6	0	2	1	3	2	10	6	4	1	5	3
CCRYP_000312	Q9ATY5	DNA repair protein UVH3 (EC 3.1.-.-) (ERCC5 homolog) (RAD2 homolog) (AtRAD2) (AtUVH3) (AtXPG) (UV hypersensitive protein 3) (XPG homolog)	197	113	176	332	110	126	158	229	178	190	124	144	485	137	128	173	217	166	205	116	88	178	128	130	143	240	407
CCRYP_000313	NA	NA	170	134	195	169	45	130	168	222	225	163	145	166	244	72	119	176	259	183	178	137	114	94	63	107	159	184	468
CCRYP_000314	NA	NA	0	0	0	0	0	0	1	1	0	0	0	0	0	0	0	0	2	4	0	0	0	0	0	0	1	0	0
CCRYP_000315	NA	NA	0	0	0	0	0	0	0	0	0	0	0	0	0	0	0	0	0	0	0	0	0	0	0	0	0	0	0
CCRYP_000316	NA	NA	0	0	0	0	0	0	0	0	0	0	0	0	0	0	0	0	0	0	0	0	0	0	0	0	0	0	0
CCRYP_000317	NA	NA	0	0	0	0	0	0	0	0	0	0	0	0	0	0	0	0	0	0	0	0	0	0	0	0	0	0	0
CCRYP_000318	NA	NA	0	0	0	0	0	0	0	0	0	0	0	0	0	0	0	0	0	0	0	0	0	0	0	0	0	0	0
CCRYP_000319	NA	NA	0	0	0	0	0	0	0	0	0	0	0	0	0	0	0	0	0	0	0	0	0	0	0	0	0	0	0
CCRYP_000320	NA	NA	0	0	0	0	0	0	0	0	0	0	0	0	0	0	0	0	0	0	0	0	0	0	0	0	0	0	0
CCRYP_000321	NA	NA	0	0	0	1	0	0	0	0	0	0	0	0	2	0	0	0	0	0	0	0	0	0	0	0	0	0	0
CCRYP_000322	NA	NA	98	62	83	176	34	61	72	78	115	91	73	82	249	61	63	63	79	70	109	65	81	102	52	64	81	77	155
CCRYP_000323	NA	NA	0	0	0	0	0	0	0	0	0	0	0	0	0	0	0	0	0	0	0	0	0	0	0	0	0	0	0
CCRYP_000324	NA	NA	0	0	0	0	0	0	0	0	0	0	0	0	0	0	0	0	0	0	0	0	0	0	0	0	0	0	0
CCRYP_000325	Q6AZD4	Mitochondrial inner membrane protease subunit 2 (EC 3.4.21.-) (IMP2-like protein)	18	6	8	66	20	17	6	13	26	11	6	8	106	47	17	6	15	18	30	6	15	25	38	16	6	11	25
CCRYP_000326	Q2GLI8	DNA ligase (EC 6.5.1.2) (Polydeoxyribonucleotide synthase [NAD(+)])	226	210	157	225	84	106	140	219	214	219	221	146	308	111	113	137	226	186	233	213	129	142	102	120	142	212	436
CCRYP_000327	NA	NA	24	25	31	118	9	50	38	49	47	17	36	30	166	36	45	39	56	45	35	28	31	69	27	39	36	41	100
CCRYP_000328	P51948	CDK-activating kinase assembly factor MAT1 (CDK7/cyclin-H assembly factor) (Cyclin-G1-interacting protein) (Menage a trois) (RING finger protein 66) (RING finger protein MAT1) (p35) (p36)	115	72	91	174	52	88	72	91	96	108	83	87	238	79	75	82	106	90	125	75	82	110	70	62	62	76	176
CCRYP_000329	Q10058	Putative oxidoreductase C1F5.03c (EC 1.-.-.-)	171	133	134	245	82	88	100	169	179	164	144	130	328	109	103	88	177	142	181	136	124	161	100	117	112	160	246
CCRYP_000330	P57002	Phosphoglucomutase (PGM) (EC 5.4.2.2) (Glucose phosphomutase)	1038	761	880	1067	602	632	679	862	877	1031	772	805	1403	629	685	649	939	690	1029	764	685	731	620	737	709	784	1724
CCRYP_000331	NA	NA	8	6	9	16	7	7	3	10	11	8	6	8	21	7	5	2	16	10	8	6	5	10	7	2	4	4	12
CCRYP_000332	NA	NA	21	18	33	54	1	30	23	38	36	14	18	28	81	28	26	21	46	20	33	15	20	27	19	21	24	30	56
CCRYP_000333	NA	NA	571	668	406	568	404	513	718	720	719	564	679	364	668	431	506	771	801	562	573	671	296	467	422	499	665	638	1029
CCRYP_000334	NA	NA	0	0	0	0	0	0	0	0	0	0	0	0	0	0	0	0	0	0	0	0	0	0	0	0	0	0	0
CCRYP_000335	NA	NA	0	0	0	0	0	0	0	0	0	0	0	0	0	0	0	0	0	0	0	0	0	0	0	0	0	0	0
CCRYP_000336	NA	NA	281	428	290	551	250	357	415	362	668	274	439	275	746	277	302	547	382	474	292	431	256	356	268	246	282	341	874
CCRYP_000337	NA	NA	147	111	116	172	49	83	106	138	156	140	122	105	239	76	91	121	150	131	157	114	85	104	67	98	90	125	313
CCRYP_000338	Q9M354	Probable ADP-ribosylation factor GTPase-activating protein AGD6 (ARF GAP AGD6) (Protein ARF-GAP DOMAIN 6) (AtAGD6) (Protein ZIGA2)	272	547	386	1280	404	576	525	581	1196	265	558	376	1797	431	483	665	783	1014	280	550	371	762	422	389	384	378	1018
CCRYP_000339	NA	NA	0	0	0	0	0	0	0	0	0	0	0	0	0	0	0	0	0	0	0	0	0	0	0	0	0	0	0
CCRYP_000340	NA	NA	0	0	0	0	0	0	0	0	0	0	0	0	0	0	0	0	0	0	0	0	0	0	0	0	0	0	0
CCRYP_000341	NA	NA	0	0	0	0	0	0	0	0	0	0	0	0	0	0	0	0	0	0	0	0	0	0	0	0	0	0	0
CCRYP_000342	NA	NA	0	0	0	0	0	0	0	0	0	0	0	0	0	0	0	0	0	0	0	0	0	0	0	0	0	0	0
CCRYP_000343	NA	NA	9	7	12	74	26	57	3	1	0	9	8	11	91	26	32	3	0	0	9	7	16	56	24	7	2	2	7
CCRYP_000344	NA	NA	0	0	0	0	0	0	0	0	0	0	0	0	0	0	0	0	0	0	0	0	0	0	0	0	0	0	0
CCRYP_000345	NA	NA	6	18	12	44	13	14	12	21	36	6	20	11	62	13	17	17	21	25	6	16	13	26	13	20	7	20	42
CCRYP_000346	NA	NA	6	5	11	33	6	8	9	11	16	6	5	11	52	6	9	9	13	10	6	5	13	14	6	10	9	9	18
CCRYP_000347	NA	NA	0	0	0	0	0	0	0	0	0	0	0	0	0	0	0	0	0	0	0	0	0	0	0	0	0	0	0
CCRYP_000348	NA	NA	99	80	117	244	79	126	98	86	157	92	91	103	331	106	104	111	92	122	108	83	82	156	97	82	85	79	202
CCRYP_000349	NA	NA	410	377	455	904	310	460	321	367	402	403	388	420	1183	337	424	360	379	398	417	380	363	624	328	387	282	354	688
CCRYP_000350	NA	NA	0	0	0	0	0	0	0	0	0	0	0	0	0	0	0	0	0	0	0	0	0	0	0	0	0	0	0
CCRYP_000351	NA	NA	0	0	0	0	0	0	0	0	0	0	0	0	0	0	0	0	0	0	0	0	0	0	0	0	0	0	0
CCRYP_000352	NA	NA	0	0	0	0	0	0	0	0	0	0	0	0	0	0	0	0	0	0	0	0	0	0	0	0	0	0	0
CCRYP_000353	NA	NA	0	0	0	0	0	0	0	0	0	0	0	0	0	0	0	0	0	0	0	0	0	0	0	0	0	0	0
CCRYP_000354	Q9H0R3	Transmembrane protein 222	104	85	66	146	47	94	95	88	110	97	96	63	212	74	79	92	103	72	113	88	60	80	65	63	97	72	156
CCRYP_000355	O95671	Probable bifunctional dTTP/UTP pyrophosphatase/methyltransferase protein [Includes: dTTP/UTP pyrophosphatase (dTTPase/UTPase) (EC 3.6.1.9) (Nucleoside triphosphate pyrophosphatase) (Nucleotide pyrophosphatase) (Nucleotide PPase); N-acetylserotonin O-methyltransferase-like protein (ASMTL) (EC 2.1.1.-)]	56	35	45	121	23	41	25	57	79	49	46	46	175	50	40	33	58	57	68	38	49	67	41	38	16	55	110
CCRYP_000356	NA	NA	24	19	22	41	23	22	24	24	22	17	30	20	57	23	19	25	30	38	36	22	19	25	23	15	23	17	50
CCRYP_000357	O18373	Inactive selenide, water dikinase-like protein (Protein patufet) (dSelD)	90	68	71	273	88	95	80	77	112	83	79	76	361	115	90	95	89	113	101	71	89	184	106	85	65	65	112
CCRYP_000358	Q8L7S0	Probable ubiquitin-like-specific protease 2B (EC 3.4.22.-)	131	107	160	212	104	117	124	158	221	124	118	136	320	131	99	160	170	136	141	110	89	104	122	81	88	145	307
CCRYP_000359	NA	NA	10	2	4	15	4	10	4	4	3	10	2	4	23	4	6	5	4	6	10	2	2	7	4	2	2	3	5
CCRYP_000360	NA	NA	0	0	0	0	0	0	0	0	0	0	0	0	0	0	0	0	0	0	0	0	0	0	0	0	0	0	0
CCRYP_000361	NA	NA	2392	2246	1566	2582	1533	2357	2136	2860	2383	2385	2257	1437	2957	1644	2286	2285	3204	1893	2342	2249	1236	2207	1567	2215	1986	2516	3081
CCRYP_000362	NA	NA	20	18	17	32	12	14	26	20	32	13	29	14	43	13	17	31	21	23	32	21	7	20	13	19	21	19	50
CCRYP_000363	NA	NA	4	2	0	5	1	3	3	1	6	4	2	0	8	1	4	1	0	0	4	2	3	1	1	4	5	1	3
CCRYP_000364	Q29RY4	Zinc phosphodiesterase ELAC protein 1 (EC 3.1.26.11) (ElaC homolog protein 1) (Ribonuclease Z 1) (RNase Z 1) (tRNA 3 endonuclease 1) (tRNase Z 1)	176	189	161	406	157	148	126	158	206	169	200	153	596	184	136	137	162	155	185	192	143	215	175	124	115	153	371
CCRYP_000365	NA	NA	57	52	65	123	51	51	54	49	61	50	63	59	177	78	52	65	45	58	69	55	48	69	69	53	42	52	133
CCRYP_000366	NA	NA	0	0	0	0	0	0	0	0	0	0	0	0	0	0	0	0	0	0	0	0	0	0	0	0	0	0	0
CCRYP_000367	NA	NA	0	0	0	0	0	0	0	0	0	0	0	0	0	0	0	0	0	0	0	0	0	0	0	0	0	0	0
CCRYP_000368	NA	NA	0	0	0	0	0	0	0	0	0	0	0	0	0	0	0	0	0	0	0	0	0	0	0	0	0	0	0
CCRYP_000369	NA	NA	0	0	0	0	0	0	0	0	0	0	0	0	0	0	0	0	0	0	0	0	0	0	0	0	0	0	0
CCRYP_000370	NA	NA	33	63	48	249	87	87	41	22	44	26	74	44	342	114	75	30	19	34	45	66	36	155	105	62	52	25	71
CCRYP_000371	Q8S4F6	Sulfoquinovosyl transferase SQD2 (EC 2.4.1.-) (Protein SULFOQUINOVOSYLDIACYLGLYCEROL 2) (Sulfolipid synthase SQD2) (UDP-sulfoquinovose: diacylglycerol alpha-sulfoquinovosyltransferase SQD2)	534	456	527	757	326	333	401	522	490	527	467	473	1018	353	393	369	543	390	534	459	377	495	344	453	433	501	935
CCRYP_000372	NA	NA	147	159	165	268	69	136	147	155	241	140	170	153	376	96	132	164	159	231	157	162	140	160	87	127	129	151	321
CCRYP_000373	NA	NA	0	0	0	0	0	0	0	0	0	0	0	0	0	0	0	0	0	0	0	0	0	0	0	0	0	0	0
CCRYP_000374	NA	NA	56	98	107	155	51	92	124	88	185	49	109	92	199	78	86	171	82	156	64	101	64	111	69	80	76	93	247
CCRYP_000375	NA	NA	4	25	12	61	21	21	19	11	33	4	36	12	91	23	18	26	10	33	4	28	17	30	22	15	12	12	36
CCRYP_000376	NA	NA	0	0	0	0	0	0	0	0	0	0	0	0	0	0	0	0	0	0	0	0	0	0	0	0	0	0	0
CCRYP_000377	NA	NA	0	0	0	0	0	0	0	0	0	0	0	0	0	0	0	0	0	0	0	0	0	0	0	0	0	0	0
CCRYP_000378	NA	NA	1144	1084	895	984	602	936	1332	1559	1656	1137	1095	781	1219	629	854	1539	1763	1425	1131	1087	571	749	620	771	1125	1354	2204
CCRYP_000379	NA	NA	116	106	114	237	118	104	114	143	177	109	117	104	336	145	109	125	161	154	127	109	86	137	136	114	102	124	314
CCRYP_000380	NA	NA	92	87	84	290	72	114	90	104	98	85	98	77	432	99	86	93	102	87	102	90	72	148	90	57	87	106	149
CCRYP_000381	NA	NA	0	0	0	0	0	0	0	0	0	0	0	0	0	0	0	0	0	0	0	0	0	0	0	0	0	0	0
CCRYP_000382	NA	NA	0	0	0	0	0	0	0	0	0	0	0	0	0	0	0	0	0	0	0	0	0	0	0	0	0	0	0
CCRYP_000383	NA	NA	0	0	0	0	0	0	0	0	0	0	0	0	0	0	0	0	0	0	0	0	0	0	0	0	0	0	0
CCRYP_000384	NA	NA	0	0	0	0	0	0	0	0	0	0	0	0	0	0	0	0	0	0	0	0	0	0	0	0	0	0	0
CCRYP_000385	B6YXJ9	Polyamine aminopropyltransferase (Putrescine aminopropyltransferase) (PAPT) (Spermidine synthase) (SPDS) (SPDSY) (EC 2.5.1.16)	451	382	312	460	223	313	396	434	610	444	393	276	614	250	276	445	444	399	457	385	213	305	241	238	347	424	887
CCRYP_000386	NA	NA	0	0	0	0	0	0	0	0	0	0	0	0	0	0	0	0	0	0	0	0	0	0	0	0	0	0	0
CCRYP_000387	NA	NA	0	0	0	0	0	0	0	0	0	0	0	0	0	0	0	0	0	0	0	0	0	0	0	0	0	0	0
CCRYP_000388	NA	NA	0	0	0	0	0	0	0	0	1	0	0	0	0	0	0	0	0	0	0	0	0	0	0	0	0	0	0
CCRYP_000389	NA	NA	0	0	0	0	0	0	0	0	0	0	0	0	0	0	0	0	0	0	0	0	0	0	0	0	0	0	0
CCRYP_000390	NA	NA	253	144	108	189	203	212	283	234	165	246	155	108	200	230	235	288	253	158	260	147	114	177	221	258	277	214	255
CCRYP_000391	NA	NA	121	89	109	127	49	91	116	133	132	114	100	94	178	76	77	138	135	119	131	92	67	75	67	62	93	131	257
CCRYP_000392	NA	NA	25	24	44	103	4	32	36	42	68	18	35	36	135	31	31	58	36	44	37	27	22	70	22	29	13	48	52
CCRYP_000393	Q5QQ53	Xylosyltransferase oxt (EC 2.4.2.26) (Peptide O-xylosyltransferase)	172	136	188	292	89	141	118	156	225	165	147	169	421	116	133	125	160	126	182	139	136	163	107	124	110	152	346
CCRYP_000394	NA	NA	149	97	115	245	106	162	129	172	276	142	108	109	317	133	137	140	190	171	159	100	100	173	124	112	118	153	236
CCRYP_000395	NA	NA	0	0	0	0	0	0	0	0	0	0	0	0	0	0	0	0	0	0	0	0	0	0	0	0	0	0	0
CCRYP_000396	Q54RP6	Hybrid signal transduction histidine kinase L (EC 2.7.13.3)	735	595	705	820	416	614	630	807	1067	728	606	628	1079	443	576	696	904	830	733	598	493	561	434	538	563	710	1726
CCRYP_000397	Q2VIQ3	Chromosome-associated kinesin KIF4B (Chromokinesin-B)	115	143	117	300	110	166	114	128	182	108	154	98	382	137	130	139	146	143	126	146	65	218	128	93	89	109	277
CCRYP_000398	NA	NA	26	15	19	92	27	31	21	18	15	19	16	14	132	28	31	26	16	27	38	13	23	51	26	31	15	20	15
CCRYP_000399	Q54QI4	Homogentisate 1,2-dioxygenase (EC 1.13.11.5) (Homogentisate oxygenase) (Homogentisic acid oxidase) (Homogentisicase)	69	50	36	94	25	45	71	77	104	62	61	40	131	52	42	82	80	68	81	53	49	57	43	39	59	74	151
CCRYP_000400	NA	NA	0	0	0	0	0	0	0	0	0	0	0	0	0	0	0	0	0	0	0	0	0	0	0	0	0	0	0
CCRYP_000401	NA	NA	0	0	0	0	0	0	0	0	0	0	0	0	0	0	0	0	0	0	0	0	0	0	0	0	0	0	0
CCRYP_000402	NA	NA	0	0	0	0	0	0	0	0	0	0	0	0	0	0	0	0	0	0	0	0	0	0	0	0	0	0	0
CCRYP_000403	NA	NA	0	0	0	0	0	0	0	0	0	0	0	0	0	0	0	0	0	0	0	0	0	0	0	0	0	0	0
CCRYP_000404	Q6GFF2	ATP-dependent DNA helicase PcrA (EC 3.6.4.12)	257	186	268	283	114	123	178	230	333	250	197	227	349	141	137	168	229	184	263	189	147	216	132	151	188	231	552
CCRYP_000405	P35057	Histone H4	13	10	17	72	26	19	11	22	17	6	11	21	111	26	16	10	24	31	25	11	28	33	26	12	11	19	39
CCRYP_000406	NA	NA	5	7	9	37	18	16	11	16	14	5	7	8	58	18	10	11	19	13	5	7	9	16	17	4	10	12	17
CCRYP_000407	NA	NA	1	0	2	2	3	1	1	2	2	1	0	1	4	3	1	1	3	0	1	0	0	0	3	0	1	0	3
CCRYP_000408	D3Z813	Putative sodium-coupled neutral amino acid transporter 11 (Solute carrier family 38 member 11)	161	139	157	271	71	115	124	145	201	154	150	141	378	98	131	114	151	142	172	142	112	163	89	147	134	139	300
CCRYP_000409	P41116	60S ribosomal protein L8	1285	1291	1583	4002	1474	1581	1218	1370	1683	1278	1302	1505	5655	1585	1518	1220	1530	1588	1273	1294	1395	2349	1508	1454	1216	1209	2308
CCRYP_000410	NA	NA	57	21	53	77	9	41	36	40	41	50	32	44	109	36	34	37	52	45	67	24	29	44	27	27	34	28	86
CCRYP_000411	P55189	Putative sulfate transporter YbaR	219	129	176	195	77	125	146	190	216	212	140	159	262	104	130	141	216	150	228	132	130	128	95	134	151	163	367
CCRYP_000412	NA	NA	0	0	0	0	0	0	0	0	0	0	0	0	0	0	0	0	0	0	0	0	0	0	0	0	0	0	0
CCRYP_000413	NA	NA	0	0	0	0	0	0	0	0	0	0	0	0	0	0	0	0	0	0	0	0	0	0	0	0	0	0	0
CCRYP_000414	NA	NA	0	0	0	0	0	0	0	0	0	0	0	0	0	0	0	0	0	0	0	0	0	0	0	0	0	0	0
CCRYP_000415	NA	NA	3	4	6	18	7	4	6	7	7	3	4	6	32	7	4	9	8	5	3	4	4	3	7	3	3	5	15
CCRYP_000416	Q4R630	Kinetochore protein NDC80 homolog (Kinetochore protein Hec1) (Kinetochore-associated protein 2)	84	98	143	211	73	125	123	106	153	77	109	120	310	100	106	153	131	136	95	101	83	112	91	87	92	80	204
CCRYP_000417	NA	NA	0	0	0	0	0	0	0	0	0	0	0	0	0	0	0	0	0	0	0	0	0	0	0	0	0	0	2
CCRYP_000418	Q9FJL3	Peptidyl-prolyl cis-trans isomerase FKBP65 (PPIase FKBP65) (EC 5.2.1.8) (70 kDa peptidyl-prolyl isomerase) (FK506-binding protein 65) (AtFKBP65) (Immunophilin FKBP65) (Peptidyl-prolyl isomerase ROF2) (Protein ROTAMASE FKBP 2) (Rotamase)	557	505	464	697	243	435	476	574	808	550	516	421	902	270	402	549	627	597	561	508	355	491	261	368	402	520	1035
CCRYP_000419	NA	NA	15	15	8	17	15	9	11	17	35	8	18	8	24	15	7	15	21	31	27	14	15	9	15	5	6	13	48
CCRYP_000420	Q7ZWS1	tRNA-dihydrouridine(47) synthase [NAD(P)(+)]-like (EC 1.3.1.-) (tRNA-dihydrouridine synthase 3-like)	106	94	131	351	119	147	115	116	138	99	105	121	495	146	136	121	118	111	116	97	103	206	137	125	108	113	197
CCRYP_000421	Q39211	DNA-directed RNA polymerases II, IV and V subunit 3 (DNA-directed RNA polymerase II 36 kDa polypeptide A) (DNA-directed RNA polymerase II subunit RPB3-A) (RNA polymerase II subunit 3-A) (RNA polymerase II subunit B3-A)	51	42	73	131	34	54	49	62	90	44	53	63	171	61	52	58	64	56	62	45	45	91	52	49	40	60	125
CCRYP_000422	NA	NA	46	35	48	78	2	49	46	54	53	39	46	44	124	29	47	44	48	39	58	38	38	31	20	44	48	59	118
CCRYP_000423	NA	NA	14	11	10	27	17	10	8	11	29	7	11	10	44	17	9	10	11	20	26	8	8	9	16	7	6	10	27
CCRYP_000424	Q6PIW4	Fidgetin-like protein 1 (EC 3.6.4.-)	142	168	162	322	182	196	177	202	306	135	179	146	438	209	158	210	251	241	150	171	119	206	200	119	144	152	419
CCRYP_000425	NA	NA	28	43	26	144	49	59	30	14	62	21	54	29	202	76	57	39	13	35	40	46	35	85	67	54	21	14	67
CCRYP_000426	O67178	Uncharacterized protein aq_1088	491	348	449	516	213	258	283	457	472	484	359	390	721	240	277	290	495	447	492	351	297	310	231	295	276	419	953
CCRYP_000427	NA	NA	459	547	350	1135	580	559	622	876	1184	452	558	340	1451	607	546	778	1219	1319	460	550	330	818	598	533	466	533	1203
CCRYP_000428	NA	NA	3	10	7	11	6	10	17	11	16	3	10	7	19	6	7	21	13	23	3	10	3	2	6	4	13	8	13
CCRYP_000429	NA	NA	522	732	524	1051	628	657	763	639	994	515	743	477	1351	655	614	982	724	679	523	735	397	751	646	570	544	553	1415
CCRYP_000430	NA	NA	0	0	0	1	0	0	0	2	1	0	0	0	1	0	0	0	3	0	0	0	2	0	0	0	0	0	1
CCRYP_000431	NA	NA	0	0	0	0	0	0	0	0	0	0	0	0	0	0	0	0	0	0	0	0	0	0	0	0	0	0	0
CCRYP_000432	NA	NA	51	91	84	253	63	120	90	62	119	44	102	87	385	90	107	108	65	67	61	94	97	121	81	93	72	59	238
CCRYP_000433	O23372	Histone-lysine N-methyltransferase ATXR3 (EC 2.1.1.354) (Protein SET DOMAIN GROUP 2) (Trithorax-related protein 3) (TRX-related protein 3)	535	450	606	758	423	344	512	669	1013	528	461	503	1074	450	350	605	705	713	541	453	324	441	441	355	419	632	1561
CCRYP_000434	NA	NA	35	23	40	64	24	45	31	30	41	28	34	38	88	24	36	31	31	39	47	26	34	39	23	27	30	28	139
CCRYP_000435	NA	NA	0	1	0	1	0	0	0	0	0	0	1	0	1	0	0	0	0	0	0	1	0	0	0	0	0	0	1
CCRYP_000436	NA	NA	196	177	189	358	135	162	166	190	263	189	188	169	502	162	153	158	212	197	208	180	138	214	153	144	174	168	372
CCRYP_000437	NA	NA	121	100	146	269	73	124	124	150	165	114	111	135	366	100	117	148	154	153	132	103	123	171	91	109	100	146	213
CCRYP_000438	NA	NA	0	0	0	2	0	1	0	0	0	0	0	0	3	0	1	0	0	2	0	0	0	0	0	0	0	0	1
CCRYP_000439	P57772	Selenocysteine-specific elongation factor (Elongation factor sec) (Eukaryotic elongation factor, selenocysteine-tRNA-specific)	36	15	21	96	27	47	28	41	46	29	26	24	147	28	44	27	42	35	48	18	31	45	28	40	29	40	92
CCRYP_000440	NA	NA	0	0	0	0	0	0	0	0	0	0	0	0	0	0	0	0	0	0	0	0	0	0	0	0	0	0	0
CCRYP_000441	NA	NA	0	0	0	0	0	0	0	0	0	0	0	0	0	0	0	0	0	0	0	0	0	0	0	0	0	0	0
CCRYP_000442	NA	NA	0	0	0	0	0	0	0	0	0	0	0	0	0	0	0	0	0	0	0	0	0	0	0	0	0	0	0
CCRYP_000443	NA	NA	0	0	0	0	0	0	0	0	0	0	0	0	0	0	0	0	0	0	0	0	0	0	0	0	0	0	0
CCRYP_000444	NA	NA	81	57	92	167	54	93	87	68	126	74	68	83	243	81	88	109	61	74	90	60	69	91	72	83	64	75	211
CCRYP_000445	NA	NA	254	173	279	313	154	166	174	243	328	247	184	259	425	181	179	179	219	256	258	176	222	200	172	192	168	267	592
CCRYP_000446	Q6L4S0	DNA damage-binding protein 1 (UV-damaged DNA-binding protein 1) (OsUV-DDB1)	137	116	147	473	195	158	131	144	192	130	127	146	685	222	150	144	148	182	146	119	147	260	213	141	117	140	295
CCRYP_000447	NA	NA	1023	683	905	982	470	520	605	956	891	1016	694	824	1274	497	569	594	951	765	1012	686	688	689	488	618	616	961	1901
CCRYP_000448	NA	NA	2	0	0	2	0	0	0	0	0	2	0	0	0	0	0	0	0	0	2	0	0	3	0	0	0	0	0
CCRYP_000449	P48160	60S ribosomal protein L27a	541	653	689	3288	1364	1111	453	484	650	534	664	724	4801	1475	1058	378	600	601	541	656	814	1774	1398	1004	528	367	854
CCRYP_000450	NA	NA	0	0	0	0	0	0	0	0	0	0	0	0	0	0	0	0	0	0	0	0	0	0	0	0	0	0	0
CCRYP_000451	NA	NA	0	0	0	1	0	0	0	1	1	0	0	0	1	0	0	0	1	0	0	0	0	0	0	0	0	1	0
CCRYP_000452	NA	NA	38	19	31	67	25	39	52	34	58	31	30	31	109	25	38	64	39	36	50	22	33	25	23	36	39	29	76
CCRYP_000453	NA	NA	0	0	0	0	0	0	0	0	0	0	0	0	0	0	0	0	0	0	0	0	0	0	0	0	0	0	0
CCRYP_000454	NA	NA	0	0	0	0	0	0	0	0	0	0	0	0	0	0	0	0	0	0	0	0	0	0	0	0	0	0	0
CCRYP_000455	NA	NA	0	0	0	0	0	0	0	0	0	0	0	0	0	0	0	0	0	0	0	0	0	0	0	0	0	0	0
CCRYP_000456	NA	NA	0	0	0	0	0	0	0	0	0	0	0	0	0	0	0	0	0	0	0	0	0	0	0	0	0	0	0
CCRYP_000457	Q39575	Dynein gamma chain, flagellar outer arm	154	106	158	383	173	151	133	166	177	147	117	137	575	200	159	140	167	146	165	109	96	191	191	167	125	165	393
CCRYP_000458	Q92355	Helicase sen1 (EC 3.6.4.-)	43	29	57	147	42	72	48	53	89	36	40	53	214	69	69	49	60	58	54	32	48	79	60	66	47	45	120
CCRYP_000459	NA	NA	17	20	21	65	17	18	29	21	47	10	20	21	97	44	14	43	22	32	29	17	21	33	35	10	14	20	63
CCRYP_000460	NA	NA	0	0	0	0	0	0	0	0	0	0	0	0	0	0	0	0	0	0	0	0	0	0	0	0	0	0	0
CCRYP_000461	NA	NA	0	0	0	0	0	0	0	0	0	0	0	0	0	0	0	0	0	0	0	0	0	0	0	0	0	0	0
CCRYP_000462	NA	NA	1	8	4	3	5	3	1	0	1	1	8	4	5	6	5	0	0	0	1	8	2	1	6	7	2	0	3
CCRYP_000463	NA	NA	0	0	0	0	0	0	0	0	0	0	0	0	0	0	0	0	0	0	0	0	0	0	0	0	0	0	0
CCRYP_000464	NA	NA	0	0	0	0	0	0	0	0	0	0	0	0	0	0	0	0	0	0	0	0	0	0	0	0	0	0	0
CCRYP_000465	NA	NA	16	13	25	284	74	50	16	13	16	9	13	32	422	101	63	15	13	12	25	10	45	145	92	75	16	13	16
CCRYP_000466	NA	NA	0	0	0	0	0	0	0	0	0	0	0	0	0	0	0	0	0	0	0	0	0	0	0	0	0	0	0
CCRYP_000467	NA	NA	0	0	0	0	0	0	0	0	0	0	0	0	0	0	0	0	0	0	0	0	0	0	0	0	0	0	0
CCRYP_000468	Q2XVR4	Sodium channel protein type 4 subunit alpha B (Voltage-gated sodium channel subunit alpha Nav1.4b)	146	103	128	251	58	112	109	139	145	139	114	119	366	85	104	98	138	118	157	106	109	135	76	96	119	139	242
CCRYP_000469	NA	NA	0	0	0	0	1	0	1	1	1	0	0	0	0	1	0	1	0	0	0	0	1	0	1	0	0	1	1
CCRYP_000470	NA	NA	0	0	0	0	0	0	0	0	0	0	0	0	0	0	0	0	0	0	0	0	0	0	0	0	0	0	0
CCRYP_000471	NA	NA	3	1	5	3	0	1	0	2	0	3	1	2	5	0	1	0	2	3	3	1	0	1	0	0	0	1	4
CCRYP_000472	F4JKK0	Probable E3 ubiquitin ligase SUD1 (EC 2.3.2.27) (Protein ECERIFERUM 9) (Protein SUPPRESSOR OF DRY2 DEFFECTS 1) (AtSUD1) (RING-type E3 ubiquitin transferase SUD1) (RING/U-box domain-containing protein)	543	516	594	780	411	492	479	536	763	536	527	539	1086	438	452	538	486	574	542	519	450	473	429	412	420	585	1475
CCRYP_000473	NA	NA	307	227	216	420	158	162	152	320	365	300	238	209	632	185	177	141	351	242	312	230	201	207	176	191	163	288	541
CCRYP_000474	A9VMC2	Demethylmenaquinone methyltransferase (EC 2.1.1.163)	233	158	200	271	97	143	156	208	236	226	169	172	409	124	141	148	215	176	241	161	123	133	115	139	164	201	416
CCRYP_000475	P62302	40S ribosomal protein S13	724	896	790	2356	953	1048	660	720	856	717	907	770	3126	980	968	669	833	886	722	899	760	1585	971	887	650	606	1221
CCRYP_000476	Q876B2	60S ribosomal protein L13	379	345	407	1511	834	505	371	433	575	372	356	438	2137	861	542	381	537	543	386	348	508	884	852	579	360	328	791
CCRYP_000477	Q5S7T7	Mitochondrial import inner membrane translocase subunit TIM50 (NIF domain protein 3)	75	44	80	154	84	70	84	102	134	68	55	75	219	111	81	96	127	129	86	47	66	89	102	92	72	76	156
CCRYP_000478	NA	NA	15	20	46	69	17	25	25	24	77	8	31	46	104	17	28	30	22	29	27	23	47	34	15	30	19	26	65
CCRYP_000479	NA	NA	0	0	0	0	0	0	0	0	0	0	0	0	0	0	0	0	0	0	0	0	0	0	0	0	0	0	0
CCRYP_000480	NA	NA	0	0	0	0	0	0	0	0	0	0	0	0	0	0	0	0	0	0	0	0	0	0	0	0	0	0	0
CCRYP_000481	NA	NA	0	0	0	0	0	0	0	0	0	0	0	0	0	0	0	0	0	0	0	0	0	0	0	0	0	0	0
CCRYP_000482	NA	NA	81	92	111	282	71	161	105	122	170	74	103	109	402	98	124	121	128	133	91	95	106	162	89	86	89	115	257
CCRYP_000483	NA	NA	1	0	0	1	0	0	1	0	4	1	0	0	0	0	0	0	0	3	1	0	0	1	0	0	1	0	3
CCRYP_000484	Q8NQ52	Riboflavin biosynthesis protein RibBA [Includes: 3,4-dihydroxy-2-butanone 4-phosphate synthase (DHBP synthase) (EC 4.1.99.12); GTP cyclohydrolase-2 (EC 3.5.4.25) (GTP cyclohydrolase II)]	837	658	804	924	426	475	489	756	759	830	669	712	1257	453	519	483	714	565	847	661	559	590	444	562	494	797	1465
CCRYP_000485	F4K5X6	Protein REVEILLE 2 (MYB family transcription factor Circadian 1)	24	27	46	81	8	57	61	34	61	17	38	40	96	35	48	82	33	37	34	30	30	65	26	38	40	35	83
CCRYP_000486	NA	NA	0	0	0	2	0	0	0	1	0	0	0	0	3	0	0	0	1	0	0	0	0	0	0	0	0	0	2
CCRYP_000487	NA	NA	26	66	33	91	21	72	43	31	87	19	77	31	125	21	48	54	37	55	38	69	29	56	21	23	32	24	63
CCRYP_000488	P31408	V-type proton ATPase subunit B, brain isoform (V-ATPase subunit B 2) (Endomembrane proton pump 58 kDa subunit) (Vacuolar proton pump subunit B 2)	531	291	310	723	509	323	255	316	325	524	302	282	965	536	305	279	307	264	536	294	234	481	527	287	231	324	667
CCRYP_000489	Q42395	Fucoxanthin-chlorophyll a-c binding protein, chloroplastic (FCP)	3065	2190	2063	2300	1045	1288	1668	3249	2242	3058	2201	1847	2855	1156	1436	1564	3469	1967	3010	2193	1492	1745	1079	1583	1772	3029	3906
CCRYP_000490	NA	NA	2913	2280	1999	2398	981	1266	1516	3280	2699	2906	2291	1839	2973	1008	1450	1296	3720	2515	2856	2283	1559	1822	999	1634	1736	2840	3940
CCRYP_000491	NA	NA	295	223	239	312	135	144	185	262	274	288	234	222	413	162	173	162	256	225	305	226	193	210	153	201	208	267	591
CCRYP_000492	NA	NA	1	2	0	4	0	7	0	0	0	1	2	0	4	1	5	0	0	2	1	2	2	4	1	2	0	0	1
CCRYP_000493	NA	NA	5	5	3	35	7	10	9	7	8	5	5	3	61	7	8	7	9	11	5	5	4	9	7	6	11	5	10
CCRYP_000494	F4I6V0	Beta-arabinofuranosyltransferase RAY1 (EC 2.4.2.-) (Protein REDUCED ARABINOSE YARIV 1)	2512	1626	2014	2294	1077	1229	1418	2193	1949	2505	1637	1820	3077	1188	1345	1349	2161	1440	2485	1629	1497	1510	1111	1460	1487	2225	3908
CCRYP_000495	NA	NA	3	6	9	37	12	12	11	8	9	3	6	9	50	12	11	11	10	5	3	6	3	23	11	10	10	6	14
CCRYP_000496	NA	NA	45	26	48	78	10	37	36	37	67	38	37	43	113	37	34	44	35	42	56	29	34	42	28	30	28	38	93
CCRYP_000497	NA	NA	0	0	0	0	0	0	0	0	0	0	0	0	0	0	0	0	0	0	0	0	0	0	0	0	0	0	0
CCRYP_000498	NA	NA	408	320	368	435	257	276	321	372	519	401	331	322	615	284	256	370	396	392	410	323	246	254	275	235	272	348	858
CCRYP_000499	P38023	RNA polymerase sigma factor SigA1	516	359	443	529	257	261	306	512	489	509	370	397	734	284	270	290	515	403	516	362	319	324	275	279	321	508	890
CCRYP_000500	O51081	tRNA (guanosine(18)-2'-O)-methyltransferase (EC 2.1.1.34) (tRNA [Gm18] methyltransferase)	91	81	107	218	43	105	83	118	133	84	92	102	314	70	94	96	126	104	103	84	97	122	61	82	70	110	194
CCRYP_000501	NA	NA	86	50	58	77	11	44	42	79	74	79	61	57	99	38	42	39	80	42	98	53	56	54	29	40	45	77	156
CCRYP_000502	NA	NA	112	68	104	152	57	54	69	110	105	105	79	92	220	84	62	81	131	80	122	71	71	84	75	70	57	89	202
CCRYP_000503	NA	NA	2410	1746	2125	2674	1061	1077	1382	2257	2740	2403	1757	1937	3617	1172	1143	1453	2284	2115	2380	1749	1644	1730	1095	1208	1311	2230	5088
CCRYP_000504	O60100	Probable importin subunit beta-4 (Importin-123) (Karyopherin subunit beta-4) (Karyopherin-123)	94	102	146	529	348	172	76	93	92	87	113	136	728	375	185	80	100	91	103	105	125	330	366	197	71	86	182
CCRYP_000505	Q9S1G2	DNA polymerase I (POL I) (EC 2.7.7.7)	198	160	157	234	99	147	107	206	203	191	171	145	325	126	132	105	205	138	207	163	129	142	117	116	109	206	386
CCRYP_000506	Q7TNK6	tRNA (guanine(10)-N2)-methyltransferase homolog (EC 2.1.1.-) (tRNA guanosine-2'-O-methyltransferase TRM11 homolog)	14	20	23	74	28	45	23	19	31	7	22	26	89	55	34	27	22	22	26	18	32	59	46	23	18	16	37
CCRYP_000507	Q9CXB2	Solute carrier family 10 member 6 (Sodium-dependent organic anion transporter)	56	51	63	94	18	53	45	65	86	49	62	65	116	45	50	44	78	54	68	54	69	71	36	46	46	51	158
CCRYP_000508	NA	NA	102	65	92	262	106	145	76	83	109	95	76	90	381	133	120	82	92	69	110	68	91	142	124	94	69	73	131
CCRYP_000509	NA	NA	16	19	13	53	6	19	23	22	28	9	19	13	72	33	20	21	25	19	28	16	6	34	24	20	24	18	37
CCRYP_000510	NA	NA	85	70	79	134	55	90	92	97	128	78	81	69	171	82	88	113	96	76	97	73	54	97	73	85	71	98	186
CCRYP_000511	Q84QU8	Phosphoenolpyruvate/phosphate translocator 2, chloroplastic (OsPPT2)	58	50	67	112	9	47	56	72	53	51	61	63	155	36	48	66	85	66	67	53	56	68	27	49	45	58	106
CCRYP_000512	NA	NA	37	25	21	48	9	40	36	49	36	30	36	20	61	36	43	39	52	46	49	28	20	35	27	46	32	45	86
CCRYP_000513	Q54Q69	Hybrid signal transduction histidine kinase G [Includes: Histidine kinase dhkG (EC 2.7.13.3); Probable serine/threonine-protein kinase dhkG (EC 2.7.11.1)]	66	46	72	274	83	109	79	76	125	59	57	68	400	110	100	97	78	101	76	49	63	148	101	91	60	73	107
CCRYP_000514	NA	NA	0	0	0	0	0	0	0	0	0	0	0	0	0	0	0	0	0	0	0	0	0	0	0	0	0	0	0
CCRYP_000515	NA	NA	1	1	0	2	0	4	0	0	0	1	1	0	2	0	4	0	0	0	1	1	2	1	0	3	0	0	1
CCRYP_000516	NA	NA	127	50	47	124	39	77	68	121	121	120	61	56	178	66	76	62	126	91	134	53	73	69	57	75	73	116	179
CCRYP_000517	NA	NA	46	36	69	136	30	110	45	59	85	39	47	62	167	57	78	48	53	46	58	39	49	105	48	45	42	65	104
CCRYP_000518	NA	NA	174	243	210	578	174	277	229	221	471	167	254	200	789	201	254	278	230	337	183	246	191	366	192	230	180	212	451
CCRYP_000519	NA	NA	24	33	44	85	20	35	32	33	65	17	44	38	128	47	33	41	39	58	36	36	29	41	38	31	22	26	70
CCRYP_000520	NA	NA	19	14	18	30	16	13	18	23	19	12	25	17	43	16	13	17	29	12	30	17	15	17	16	13	19	16	34
CCRYP_000521	Q9ZP54	Poly [ADP-ribose] polymerase 1 (PARP-1) (EC 2.4.2.30) (NAD(+) ADP-ribosyltransferase 1) (ADPRT-1) (Poly[ADP-ribose] synthase 1) (Protein ADP-ribosyltransferase PARP1) (EC 2.4.2.-)	164	104	132	201	37	101	121	154	161	157	115	119	268	64	101	137	162	146	175	107	101	133	55	100	104	145	250
CCRYP_000522	NA	NA	14	18	23	41	16	44	37	20	44	7	18	21	61	16	45	39	20	32	25	15	18	20	15	45	35	19	58
CCRYP_000523	Q9LJL3	Presequence protease 1, chloroplastic/mitochondrial (AtPreP1) (PreP 1) (EC 3.4.24.-) (Zinc metalloprotease 1) (AtZnMP1)	224	185	260	431	193	199	216	259	304	217	196	233	593	220	195	226	266	234	227	188	188	269	211	191	206	251	613
CCRYP_000524	NA	NA	10	10	16	10	3	2	5	11	4	10	10	14	9	3	4	4	9	3	10	10	10	11	3	5	5	12	19
CCRYP_000525	B4IMF6	NFU1 iron-sulfur cluster scaffold homolog, mitochondrial	142	122	220	388	154	166	166	182	296	135	133	199	565	181	154	189	209	188	151	125	166	211	172	142	143	154	428
CCRYP_000526	Q3UY23	Ferredoxin-fold anticodon-binding domain-containing protein 1 homolog (FDX-ACDB domain-containing protein 1)	798	745	783	1130	507	699	896	1127	1438	791	756	698	1567	534	664	1048	1238	1229	800	748	554	692	525	628	744	1016	2071
CCRYP_000527	NA	NA	48	41	67	52	15	44	53	65	76	41	52	57	80	15	34	59	65	73	60	44	40	24	15	23	46	65	141
CCRYP_000528	NA	NA	176	153	129	281	80	161	116	144	190	169	164	113	374	107	139	145	161	128	188	156	83	188	98	116	87	127	269
CCRYP_000529	NA	NA	31	20	24	63	26	17	29	24	43	24	31	23	80	53	18	30	33	29	42	23	23	46	44	19	27	14	52
CCRYP_000530	NA	NA	170	116	183	313	155	158	138	119	202	163	127	170	429	182	173	157	127	170	180	119	149	197	173	188	119	111	308
CCRYP_000531	Q54Q69	Hybrid signal transduction histidine kinase G [Includes: Histidine kinase dhkG (EC 2.7.13.3); Probable serine/threonine-protein kinase dhkG (EC 2.7.11.1)]	87	101	101	282	100	105	97	93	121	80	112	89	412	127	98	115	94	106	98	104	70	151	118	90	79	92	205
CCRYP_000532	NA	NA	30	13	35	90	3	53	34	28	31	23	24	35	140	30	42	39	27	54	42	16	34	39	21	30	28	28	84
CCRYP_000533	NA	NA	6	4	10	9	2	10	1	0	3	6	4	10	9	2	7	2	0	5	6	4	0	8	2	4	0	0	5
CCRYP_000534	O65731	40S ribosomal protein S5 (Fragment)	418	522	509	2768	1155	924	443	478	684	411	533	578	4070	1266	868	467	608	632	418	525	736	1466	1189	812	418	348	778
CCRYP_000535	Q91784	Chromosome-associated kinesin KIF4 (Chromokinesin) (Chromosome-associated kinesin KLP1)	16	15	29	91	13	31	30	34	45	9	16	26	124	40	35	33	34	36	28	13	22	58	31	38	26	33	86
CCRYP_000536	NA	NA	521	354	430	542	232	299	370	484	536	514	365	406	734	259	306	386	491	392	519	357	375	350	250	313	353	477	1074
CCRYP_000537	NA	NA	0	0	0	0	0	0	0	0	0	0	0	0	0	0	0	0	0	0	0	0	0	0	0	0	0	0	0
CCRYP_000538	NA	NA	555	521	585	1681	705	528	424	511	844	548	532	577	2617	732	529	407	558	619	559	524	583	744	723	529	441	464	1348
CCRYP_000539	NA	NA	60	86	35	62	8	42	54	107	181	53	97	29	80	8	27	84	129	192	72	89	18	44	8	12	23	85	150
CCRYP_000540	NA	NA	189	278	268	309	119	211	373	369	798	182	289	239	468	146	195	484	432	545	200	281	187	149	137	178	262	305	1052
CCRYP_000541	NA	NA	0	0	0	0	0	0	0	0	0	0	0	0	0	0	0	0	0	0	0	0	0	0	0	0	0	0	0
CCRYP_000542	NA	NA	0	0	0	0	0	0	0	0	0	0	0	0	0	0	0	0	0	0	0	0	0	0	0	0	0	0	0
CCRYP_000543	NA	NA	0	0	0	0	0	0	0	0	0	0	0	0	0	0	0	0	0	0	0	0	0	0	0	0	0	0	0
CCRYP_000544	NA	NA	0	0	0	0	0	0	0	0	0	0	0	0	0	0	0	0	0	0	0	0	0	0	0	0	0	0	0
CCRYP_000545	NA	NA	0	0	0	0	0	0	0	0	0	0	0	0	0	0	0	0	0	0	0	0	0	0	0	0	0	0	0
CCRYP_000546	NA	NA	0	0	0	0	0	0	0	0	0	0	0	0	0	0	0	0	0	0	0	0	0	0	0	0	0	0	0
CCRYP_000547	NA	NA	0	0	0	0	0	0	0	0	0	0	0	0	0	0	0	0	0	0	0	0	0	0	0	0	0	0	0
CCRYP_000548	NA	NA	0	0	0	0	0	0	0	0	0	0	0	0	0	0	0	0	0	0	0	0	0	0	0	0	0	0	0
CCRYP_000549	NA	NA	0	0	0	0	0	0	0	0	0	0	0	0	0	0	0	0	0	0	0	0	0	0	0	0	0	0	0
CCRYP_000550	NA	NA	0	0	0	0	0	0	0	0	0	0	0	0	0	0	0	0	0	0	0	0	0	0	0	0	0	0	0
CCRYP_000551	NA	NA	0	0	0	0	0	0	0	0	0	0	0	0	0	0	0	0	0	0	0	0	0	0	0	0	0	0	0
CCRYP_000552	NA	NA	0	0	0	0	0	0	0	0	0	0	0	0	0	0	0	0	0	0	0	0	0	0	0	0	0	0	0
CCRYP_000553	NA	NA	0	0	0	0	0	0	0	0	0	0	0	0	0	0	0	0	0	0	0	0	0	0	0	0	0	0	0
CCRYP_000554	NA	NA	0	0	0	0	0	0	0	0	0	0	0	0	0	0	0	0	0	0	0	0	0	0	0	0	0	0	0
CCRYP_000555	NA	NA	0	0	0	0	0	0	0	0	0	0	0	0	0	0	0	0	0	0	0	0	0	0	0	0	0	0	0
CCRYP_000556	NA	NA	0	0	0	0	0	0	0	0	0	0	0	0	0	0	0	0	0	0	0	0	0	0	0	0	0	0	0
CCRYP_000557	NA	NA	0	0	0	0	0	0	0	0	0	0	0	0	0	0	0	0	0	0	0	0	0	0	0	0	0	0	0
CCRYP_000558	NA	NA	0	0	0	0	0	0	0	0	0	0	0	0	0	0	0	0	0	0	0	0	0	0	0	0	0	0	0
CCRYP_000559	NA	NA	0	0	0	0	0	0	0	0	0	0	0	0	0	0	0	0	0	0	0	0	0	0	0	0	0	0	0
CCRYP_000560	NA	NA	0	0	0	0	0	0	0	0	0	0	0	0	0	0	0	0	0	0	0	0	0	0	0	0	0	0	0
CCRYP_000561	NA	NA	0	0	0	0	0	0	0	0	0	0	0	0	0	0	0	0	0	0	0	0	0	0	0	0	0	0	0
CCRYP_000562	NA	NA	0	0	0	0	0	0	0	0	0	0	0	0	0	0	0	0	0	0	0	0	0	0	0	0	0	0	0
CCRYP_000563	NA	NA	0	0	0	0	0	0	0	0	0	0	0	0	0	0	0	0	0	0	0	0	0	0	0	0	0	0	0
CCRYP_000564	NA	NA	0	0	0	0	0	0	0	0	0	0	0	0	0	0	0	0	0	0	0	0	0	0	0	0	0	0	0
CCRYP_000565	NA	NA	0	0	0	0	0	0	0	0	0	0	0	0	0	0	0	0	0	0	0	0	0	0	0	0	0	0	0
CCRYP_000566	NA	NA	0	0	0	0	0	0	0	0	0	0	0	0	0	0	0	0	0	0	0	0	0	0	0	0	0	0	0
CCRYP_000567	NA	NA	0	0	0	0	0	0	0	0	0	0	0	0	0	0	0	0	0	0	0	0	0	0	0	0	0	0	0
CCRYP_000568	NA	NA	0	0	0	0	0	0	0	0	0	0	0	0	0	0	0	0	0	0	0	0	0	0	0	0	0	0	0
CCRYP_000569	NA	NA	0	0	0	0	0	0	0	0	0	0	0	0	0	0	0	0	0	0	0	0	0	0	0	0	0	0	0
CCRYP_000570	NA	NA	0	0	0	0	0	0	0	0	0	0	0	0	0	0	0	0	0	0	0	0	0	0	0	0	0	0	0
CCRYP_000571	NA	NA	0	0	0	0	0	0	0	0	0	0	0	0	0	0	0	0	0	0	0	0	0	0	0	0	0	0	0
CCRYP_000572	NA	NA	2	0	9	0	1	3	3	2	2	2	0	9	0	1	2	3	3	8	2	0	2	0	1	1	2	0	6
CCRYP_000573	Q3SZI0	Mannose-6-phosphate isomerase (EC 5.3.1.8) (Phosphohexomutase) (Phosphomannose isomerase) (PMI)	91	102	83	228	119	92	93	97	113	84	113	78	328	146	79	102	96	89	102	105	72	127	137	65	83	98	190
CCRYP_000574	Q9P6P3	Serine/threonine-protein kinase ppk15 (EC 2.7.11.1)	132	157	96	302	191	126	137	132	215	125	168	89	405	218	117	147	134	139	144	160	78	198	209	107	127	129	408
CCRYP_000575	P23796	tRNA A64-2'-O-ribosylphosphate transferase (EC 2.4.2.-) (Initiator tRNA phosphoribosyl-transferase)	134	160	141	383	104	203	153	116	229	127	171	129	510	131	162	202	124	164	143	163	105	255	122	120	103	108	234
CCRYP_000576	Q3AV87	Indole-3-glycerol phosphate synthase (IGPS) (EC 4.1.1.48)	503	371	494	609	253	310	356	479	542	496	382	441	795	280	304	360	495	426	490	374	349	422	271	297	351	463	831
CCRYP_000577	NA	NA	0	0	0	0	0	0	0	0	0	0	0	0	0	0	0	0	0	0	0	0	0	0	0	0	0	0	0
CCRYP_000578	NA	NA	18	29	22	206	97	69	30	8	52	11	40	24	327	124	56	43	8	36	28	32	28	85	115	43	17	8	76
CCRYP_000579	NA	NA	0	0	0	0	0	0	0	0	0	0	0	0	0	0	0	0	0	0	0	0	0	0	0	0	0	0	0
CCRYP_000580	NA	NA	0	0	0	0	0	0	0	0	0	0	0	0	0	0	0	0	0	0	0	0	0	0	0	0	0	0	0
CCRYP_000581	NA	NA	46	29	67	117	20	48	48	40	47	39	40	57	157	47	45	46	41	63	57	32	41	77	38	41	49	38	72
CCRYP_000582	Q74ZY5	tRNA-splicing endonuclease subunit SEN2 (EC 4.6.1.16) (tRNA-intron endonuclease SEN2)	39	45	55	93	20	64	52	70	87	32	56	47	142	47	54	61	64	51	49	48	33	43	38	44	43	75	108
CCRYP_000583	NA	NA	0	0	0	1	0	0	0	0	2	0	0	0	1	0	0	0	0	1	0	0	0	1	0	0	0	0	2
CCRYP_000584	A0A193KX02	Transmembrane O-methyltransferase homolog (EC 2.1.1.6) (Protein mercury)	119	108	105	196	60	116	113	112	196	112	119	93	287	87	84	140	128	127	129	111	73	104	78	52	86	95	207
CCRYP_000585	NA	NA	252	212	218	412	102	155	169	256	249	245	223	201	536	129	152	201	230	198	257	215	176	287	120	149	137	282	394
CCRYP_000586	NA	NA	152	150	124	123	99	207	276	252	273	145	161	108	154	126	188	326	305	263	162	153	83	92	117	168	226	198	322
CCRYP_000587	Q9IAL8	Sodium/potassium/calcium exchanger 1 (Na(+)/K(+)/Ca(2+)-exchange protein 1) (Retinal rod Na-Ca+K exchanger) (Solute carrier family 24 member 1)	53	57	60	130	20	53	47	79	95	46	68	53	194	47	54	48	74	69	64	60	42	66	38	54	45	84	151
CCRYP_000588	Q93ZQ5	SPX domain-containing membrane protein At4g22990	109	82	100	140	54	79	95	110	147	102	93	93	198	81	83	93	107	99	118	85	82	82	72	87	97	113	249
CCRYP_000589	P43394	Fruit protein pKIWI502	608	413	482	498	205	289	309	556	508	601	424	421	632	232	329	309	572	427	603	416	310	364	223	368	308	539	889
CCRYP_000590	NA	NA	73	69	83	135	41	57	62	70	111	66	80	76	188	68	62	65	81	70	85	72	64	82	59	67	59	59	158
CCRYP_000591	NA	NA	142	175	174	320	102	192	193	200	216	135	186	159	453	129	167	229	241	223	150	178	133	186	120	141	157	158	368
CCRYP_000592	NA	NA	134	99	118	194	68	124	128	128	153	127	110	101	290	95	123	150	125	128	143	102	70	97	86	121	105	130	280
CCRYP_000593	NA	NA	0	0	0	0	0	0	0	0	0	0	0	0	0	0	0	0	0	0	0	0	0	0	0	0	0	0	0
CCRYP_000594	NA	NA	0	0	0	0	0	0	0	0	0	0	0	0	0	0	0	0	0	0	0	0	0	0	0	0	0	0	0
CCRYP_000595	NA	NA	868	663	865	934	457	540	623	757	895	861	674	804	1313	484	566	619	755	606	862	666	703	554	475	592	627	759	1734
CCRYP_000596	NA	NA	32	13	27	33	16	25	17	28	33	25	13	22	49	16	23	14	25	17	44	10	13	17	15	20	20	31	42
CCRYP_000597	NA	NA	13	12	25	58	22	13	13	17	20	6	12	23	90	22	13	11	18	14	24	9	21	26	22	13	14	15	32
CCRYP_000598	NA	NA	48	65	78	234	115	81	71	62	129	41	76	77	308	142	77	101	46	68	59	68	80	160	133	72	41	77	203
CCRYP_000599	NA	NA	0	0	0	0	0	0	0	0	1	0	0	0	0	0	0	0	0	0	0	0	0	0	0	0	0	0	0
CCRYP_000600	NA	NA	197	320	363	675	302	306	356	252	747	190	331	324	982	329	249	476	262	409	204	323	251	367	320	192	236	242	959
CCRYP_000601	Q04634	Elongation factor 1-alpha (EF-1-alpha) (14 nm filament-associated protein)	301	212	230	351	189	276	247	229	283	294	223	213	456	216	274	283	235	239	306	215	186	246	207	272	211	223	485
CCRYP_000602	NA	NA	0	0	0	2	1	0	1	1	2	0	0	0	3	1	0	1	0	0	0	0	2	0	1	0	1	2	1
CCRYP_000603	NA	NA	0	0	0	0	0	0	0	0	0	0	0	0	0	0	0	0	0	0	0	0	0	0	0	0	0	0	0
CCRYP_000604	NA	NA	227	144	336	220	178	330	455	304	385	220	155	291	310	205	339	454	323	297	234	147	213	129	196	348	456	285	669
CCRYP_000605	NA	NA	145	99	190	121	114	162	244	162	222	138	110	160	154	141	202	239	174	193	155	102	111	88	132	242	248	150	279
CCRYP_000606	O04379	Protein argonaute 1	684	528	533	555	344	502	731	716	626	677	539	469	644	371	508	783	703	537	679	531	356	465	362	513	678	728	1110
CCRYP_000607	NA	NA	122	77	94	122	26	40	76	103	91	115	88	78	164	53	50	78	100	85	128	80	51	80	44	60	73	106	185
CCRYP_000608	O32434	Coproporphyrinogen III oxidase (EC 1.3.3.15)	158	147	133	183	59	103	108	162	152	151	158	126	246	86	109	112	169	143	168	150	118	119	77	115	104	154	283
CCRYP_000609	NA	NA	0	0	0	0	0	0	0	0	0	0	0	0	0	0	0	0	0	0	0	0	0	0	0	0	0	0	0
CCRYP_000610	NA	NA	0	0	0	0	0	0	0	0	0	0	0	0	0	0	0	0	0	0	0	0	0	0	0	0	0	0	0
CCRYP_000611	NA	NA	0	0	0	0	0	0	0	0	0	0	0	0	0	0	0	0	0	0	0	0	0	0	0	0	0	0	0
CCRYP_000612	NA	NA	0	0	0	0	0	0	0	0	0	0	0	0	0	0	0	0	0	0	0	0	0	0	0	0	0	0	0
CCRYP_000613	NA	NA	0	0	0	0	0	0	0	0	0	0	0	0	0	0	0	0	0	0	0	0	0	0	0	0	0	0	0
CCRYP_000614	NA	NA	0	0	0	0	0	0	0	0	0	0	0	0	0	0	0	0	0	0	0	0	0	0	0	0	0	0	0
CCRYP_000615	NA	NA	0	0	0	0	0	0	0	0	0	0	0	0	0	0	0	0	0	0	0	0	0	0	0	0	0	0	0
CCRYP_000616	NA	NA	0	0	0	0	0	0	0	0	0	0	0	0	0	0	0	0	0	0	0	0	0	0	0	0	0	0	0
CCRYP_000617	NA	NA	61	31	62	141	27	62	56	75	91	54	42	60	209	54	62	61	86	43	73	34	59	72	45	61	50	63	96
CCRYP_000618	NA	NA	53	55	64	124	40	65	68	71	83	46	66	56	172	67	62	76	87	51	65	58	40	75	58	59	59	55	152
CCRYP_000619	NA	NA	238	165	100	256	62	88	87	214	129	231	176	97	312	89	92	111	230	175	240	168	98	200	80	96	63	198	220
CCRYP_000620	NA	NA	163	111	176	152	109	213	260	166	178	156	122	152	215	136	193	252	138	119	169	114	108	88	127	173	267	193	315
CCRYP_000621	Q62784	Inositol polyphosphate-4-phosphatase type I A (Inositol polyphosphate 4-phosphatase type I) (Type I inositol 3,4-bisphosphate 4-phosphatase) (EC 3.1.3.66)	129	241	133	323	182	169	261	242	369	122	252	132	425	209	140	327	260	237	138	244	133	220	200	111	194	224	538
CCRYP_000622	Q9C6S5	Probable polyamine transporter At1g31830	388	421	408	732	344	288	352	410	561	381	432	377	984	371	323	376	430	466	392	424	333	480	362	358	328	390	965
CCRYP_000623	NA	NA	18	7	15	28	4	10	13	13	20	11	7	15	40	4	15	14	10	10	30	7	10	16	3	20	12	16	26
CCRYP_000624	Q55B06	SPX and EXS domain-containing protein 1	220	195	230	240	101	143	159	226	258	213	206	196	326	128	136	158	234	216	229	198	133	153	119	128	159	218	440
CCRYP_000625	NA	NA	49	21	40	98	11	48	38	44	71	42	32	35	128	38	42	47	47	59	59	24	28	68	29	35	28	41	82
CCRYP_000626	NA	NA	61	39	57	159	51	65	42	52	69	54	50	50	208	78	72	46	48	62	70	42	39	110	69	78	38	56	115
CCRYP_000627	NA	NA	162	112	133	191	56	116	115	163	168	155	123	125	246	83	111	146	177	124	173	115	114	136	74	106	83	149	289
CCRYP_000628	Q9M2E2	(+)-neomenthol dehydrogenase (EC 1.1.1.-) (EC 1.1.1.208) (Menthone:neomenthol reductase) (Short-chain dehydrogenase/reductase 1) (AtSDR1)	335	219	260	364	127	194	228	328	370	328	230	233	461	154	190	246	381	263	340	222	188	266	145	186	210	275	602
CCRYP_000629	P42695	Condensin-2 complex subunit D3 (Non-SMC condensin II complex subunit D3) (hCAP-D3)	3	9	14	45	21	16	8	2	5	3	9	12	69	21	14	11	4	8	3	9	6	20	18	11	4	0	16
CCRYP_000630	Q6CBX2	Protein arginine N-methyltransferase 2 (EC 2.1.1.-) (Protein-arginine N5-methyltransferase) (Type IV protein arginine N-methyltransferase) (Type IV PRMT)	54	51	53	196	69	73	46	43	56	47	62	49	286	96	64	60	36	48	65	54	43	105	87	54	31	50	122
CCRYP_000631	NA	NA	403	278	335	322	141	244	267	400	382	396	289	296	438	168	260	241	393	325	404	281	228	206	159	276	292	406	632
CCRYP_000632	NA	NA	118	95	154	259	130	123	104	108	135	111	106	122	372	157	112	114	120	107	125	98	62	145	148	100	94	96	288
CCRYP_000633	NA	NA	1	3	2	13	2	10	7	3	8	1	3	2	8	2	8	8	3	4	1	3	3	17	2	6	5	3	10
CCRYP_000634	Q9FWQ5	Histone acetyltransferase HAC12 (EC 2.3.1.48)	618	618	608	882	457	511	618	775	938	611	629	540	1257	484	468	735	787	769	618	621	417	506	475	424	501	762	1620
CCRYP_000635	NA	NA	63	60	89	188	62	76	79	81	114	56	71	83	263	89	75	85	64	73	74	63	75	112	80	73	72	98	185
CCRYP_000636	Q94B74	Nudix hydrolase 2 (AtNUDT2) (EC 3.6.1.-) (ADP-ribose pyrophosphatase) (EC 3.6.1.13) (NADH pyrophosphatase) (EC 3.6.1.22)	88	55	82	124	42	53	62	91	71	81	66	69	174	69	55	54	111	88	97	58	45	73	60	57	69	71	181
CCRYP_000637	Q9FWQ5	Histone acetyltransferase HAC12 (EC 2.3.1.48)	820	648	777	1153	597	512	629	865	1107	813	659	680	1607	624	528	684	899	945	806	651	510	698	615	544	574	830	1828
CCRYP_000638	O35638	Cohesin subunit SA-2 (SCC3 homolog 2) (Stromal antigen 2)	394	342	398	682	286	313	377	502	473	387	353	337	933	313	323	417	504	477	396	345	226	431	304	333	337	500	887
CCRYP_000639	NA	NA	0	0	0	0	0	0	0	0	0	0	0	0	0	0	0	0	0	0	0	0	0	0	0	0	0	0	0
CCRYP_000640	NA	NA	0	0	0	0	0	0	0	0	0	0	0	0	0	0	0	0	0	0	0	0	0	0	0	0	0	0	0
CCRYP_000641	NA	NA	3	1	0	3	1	1	1	1	0	3	1	0	5	1	2	0	0	0	3	1	0	0	1	3	1	1	6
CCRYP_000642	P50567	Histone H2A	1	6	9	11	8	5	3	2	7	1	6	9	17	8	3	5	0	12	1	6	5	4	8	1	0	4	11
CCRYP_000643	Q9FMU5	U3 small nucleolar RNA-associated protein 18 homolog	82	59	57	219	123	85	42	39	49	75	70	52	300	150	81	35	38	65	93	62	43	138	141	76	48	40	106
CCRYP_000644	NA	NA	0	0	0	0	0	0	0	0	0	0	0	0	0	0	0	0	0	0	0	0	0	0	0	0	0	0	0
CCRYP_000645	NA	NA	37	38	34	95	32	47	36	48	72	30	49	31	113	59	62	32	58	64	49	41	24	77	50	77	39	37	166
CCRYP_000646	NA	NA	299	128	216	265	113	130	136	225	221	292	139	186	350	140	146	167	236	152	306	131	135	180	131	161	104	214	415
CCRYP_000647	NA	NA	0	0	0	0	0	0	0	0	0	0	0	0	0	0	0	0	0	0	0	0	0	0	0	0	0	0	0
CCRYP_000648	NA	NA	0	0	0	0	0	0	0	0	0	0	0	0	0	0	0	0	0	0	0	0	0	0	0	0	0	0	0
CCRYP_000649	NA	NA	0	0	0	0	0	0	0	0	0	0	0	0	0	0	0	0	0	0	0	0	0	0	0	0	0	0	0
CCRYP_000650	Q9LSU1	Proteasome subunit alpha type-5 (EC 3.4.25.1) (20S proteasome alpha subunit E) (20S proteasome subunit alpha-5)	386	270	326	607	221	330	226	239	330	379	281	296	814	248	321	239	226	282	393	273	249	400	239	311	213	252	512
CCRYP_000651	NA	NA	21	18	17	62	18	20	15	14	25	14	29	14	84	18	16	24	14	20	33	21	9	40	14	11	6	13	46
CCRYP_000652	NA	NA	126	64	117	141	46	89	91	139	170	119	75	104	199	73	82	88	129	144	136	67	84	82	64	74	93	149	226
CCRYP_000653	NA	NA	2	0	0	2	1	0	1	1	0	2	0	0	3	1	0	0	1	0	2	0	0	1	1	0	1	1	7
CCRYP_000654	P35057	Histone H4	26	31	37	235	73	69	36	38	61	19	42	46	368	100	63	37	55	54	38	34	67	101	91	56	35	21	70
CCRYP_000655	P02299	Histone H3	4	12	11	27	16	13	4	6	4	3	13	11	40	17	13	3	6	13	3	10	4	13	15	13	5	5	13
CCRYP_000656	Q6PBI5	40S ribosomal protein S25	290	328	384	1725	780	464	302	364	527	283	339	408	2652	807	517	308	436	422	298	331	475	798	798	569	295	291	576
CCRYP_000657	Q9USI5	Heat shock protein sti1 homolog	24	23	23	111	49	43	24	24	35	17	34	22	161	76	41	30	23	35	36	26	21	61	67	38	18	24	59
CCRYP_000658	NA	NA	97	37	77	99	23	67	81	79	98	90	48	67	136	50	64	83	94	62	104	40	49	61	41	60	78	63	164
CCRYP_000659	NA	NA	0	0	0	0	0	0	0	0	0	0	0	0	0	0	0	0	0	0	0	0	0	0	0	0	0	0	0
CCRYP_000660	NA	NA	194	137	96	168	75	91	129	192	143	187	148	93	220	102	95	123	217	107	201	140	89	116	93	98	134	166	221
CCRYP_000661	NA	NA	0	0	0	0	0	0	0	0	0	0	0	0	0	0	0	0	0	0	0	0	0	0	0	0	0	0	0
CCRYP_000662	NA	NA	0	0	0	0	0	0	0	0	0	0	0	0	0	0	0	0	0	0	0	0	0	0	0	0	0	0	0
CCRYP_000663	NA	NA	0	0	0	0	0	0	0	0	0	0	0	0	0	0	0	0	0	0	0	0	0	0	0	0	0	0	0
CCRYP_000664	P0C1S9	Diacylglycerol lipase-beta (DAGL-beta) (DGL-beta) (EC 3.1.1.-) (PUFA-specific triacylglycerol lipase) (EC 3.1.1.3) (Sn1-specific diacylglycerol lipase beta)	72	49	54	177	63	84	70	76	89	65	60	48	267	90	77	83	77	86	84	52	38	87	81	69	57	74	143
CCRYP_000665	NA	NA	0	0	0	0	0	0	0	0	0	0	0	0	0	0	0	0	0	0	0	0	0	0	0	0	0	0	0
CCRYP_000666	NA	NA	332	222	238	277	132	176	214	302	231	325	233	203	350	159	177	190	289	181	340	225	149	203	150	177	238	314	472
CCRYP_000667	NA	NA	340	251	248	483	144	202	212	348	373	333	262	238	667	171	205	189	396	235	339	254	224	298	162	207	234	299	512
CCRYP_000668	C4XGI3	10 kDa chaperonin (GroES protein) (Protein Cpn10)	643	547	564	786	287	428	424	718	738	636	558	527	1085	314	419	394	739	552	637	550	478	487	305	409	453	696	1104
CCRYP_000669	NA	NA	140	77	111	164	49	87	101	143	172	133	88	97	243	76	92	79	140	138	152	80	73	85	67	96	123	146	279
CCRYP_000670	NA	NA	266	173	172	215	225	304	404	270	198	259	184	149	195	252	326	413	302	151	269	176	108	235	243	348	395	237	293
CCRYP_000671	NA	NA	119	105	122	281	98	115	104	134	155	112	116	108	417	125	102	100	147	115	127	108	86	144	116	88	108	120	245
CCRYP_000672	Q5XAQ1	Putative bifunctional phosphatase/peptidyl-prolyl cis-trans isomerase [Includes: Phosphatase (EC 3.1.3.-); Peptidyl-prolyl cis-trans isomerase (PPIase) (EC 5.2.1.8) (Rotamase)]	537	366	422	483	331	380	402	512	496	530	377	396	644	358	432	369	492	362	532	369	357	322	349	483	434	532	1007
CCRYP_000673	NA	NA	37	15	34	56	6	30	36	35	39	30	26	31	86	33	29	36	40	28	49	18	26	25	24	27	35	29	66
CCRYP_000674	NA	NA	0	0	0	0	0	0	0	0	0	0	0	0	0	0	0	0	0	0	0	0	0	0	0	0	0	0	0
CCRYP_000675	NA	NA	0	0	0	0	0	0	0	0	0	0	0	0	0	0	0	0	0	0	0	0	0	0	0	0	0	0	0
CCRYP_000676	NA	NA	0	0	0	0	0	0	0	0	0	0	0	0	0	0	0	0	0	0	0	0	0	0	0	0	0	0	0
CCRYP_000677	NA	NA	0	0	0	0	1	0	0	0	0	0	0	0	0	1	0	0	0	0	0	0	0	0	1	0	0	0	0
CCRYP_000678	Q766Z3	DNA polymerase zeta catalytic subunit (EC 2.7.7.7) (Protein reversionless 3-like) (AtREV3)	347	306	327	437	188	310	358	387	481	340	317	288	634	215	274	395	422	362	352	309	217	240	206	238	321	351	740
CCRYP_000679	NA	NA	362	269	377	464	192	313	292	378	449	355	280	345	602	219	316	304	406	350	365	272	292	326	210	319	280	350	549
CCRYP_000680	NA	NA	0	0	0	0	0	0	0	0	0	0	0	0	0	0	0	0	0	0	0	0	0	0	0	0	0	0	0
CCRYP_000681	P82887	Histone H2B	9	9	8	47	5	13	3	6	6	9	9	8	72	32	14	0	9	5	9	9	6	21	23	15	5	2	12
CCRYP_000682	NA	NA	14	10	5	26	11	14	7	4	10	7	10	5	39	11	10	8	3	7	26	10	3	12	11	5	6	5	21
CCRYP_000683	NA	NA	15	75	15	69	3	34	50	21	39	8	86	15	99	30	27	71	19	10	27	78	11	38	21	20	29	23	85
CCRYP_000684	NA	NA	91	38	95	121	21	54	43	74	89	84	49	82	176	48	58	46	80	66	100	41	60	66	39	61	39	67	161
CCRYP_000685	Q99JW1	Alpha/beta hydrolase domain-containing protein 17A (Abhydrolase domain-containing protein 17A) (EC 3.1.2.22)	72	39	67	107	35	70	82	86	83	65	50	53	151	62	62	93	107	73	84	42	31	63	53	53	71	65	131
CCRYP_000686	NA	NA	137	111	116	332	96	173	103	130	128	130	122	121	461	123	143	108	122	93	146	114	134	202	114	112	97	138	206
CCRYP_000687	Q5XAQ1	Putative bifunctional phosphatase/peptidyl-prolyl cis-trans isomerase [Includes: Phosphatase (EC 3.1.3.-); Peptidyl-prolyl cis-trans isomerase (PPIase) (EC 5.2.1.8) (Rotamase)]	540	354	459	414	240	298	361	434	449	533	365	405	581	267	351	323	429	359	548	357	321	247	258	404	398	438	834
CCRYP_000688	NA	NA	0	0	0	0	0	0	0	0	0	0	0	0	0	0	0	0	0	0	0	0	0	0	0	0	0	0	0
CCRYP_000689	Q5ZJL8	Protein ABHD13 (EC 3.-.-.-) (Alpha/beta hydrolase domain-containing protein 13) (Abhydrolase domain-containing protein 13)	209	182	259	265	107	174	177	196	253	202	193	216	328	134	179	164	208	190	213	185	132	202	125	184	190	184	429
CCRYP_000690	NA	NA	0	0	0	0	0	0	0	0	0	0	0	0	0	0	0	0	0	0	0	0	0	0	0	0	0	0	0
CCRYP_000691	NA	NA	14	17	18	72	16	24	9	11	16	7	17	19	107	43	18	11	10	16	26	14	22	37	34	12	7	12	32
CCRYP_000692	P82887	Histone H2B	4	0	3	13	9	3	2	1	5	4	0	3	20	9	3	1	0	4	4	0	1	5	9	2	3	2	7
CCRYP_000693	P50567	Histone H2A	4	3	6	14	6	9	4	4	2	4	3	6	25	7	5	6	4	7	4	3	1	3	4	0	1	4	9
CCRYP_000694	Q3T1G7	Conserved oligomeric Golgi complex subunit 7 (COG complex subunit 7) (Component of oligomeric Golgi complex 7)	543	439	544	679	329	391	441	513	594	536	450	486	898	356	393	458	523	451	538	442	385	459	347	395	423	502	1158
CCRYP_000695	O23254	Serine hydroxymethyltransferase 4 (AtSHMT4) (EC 2.1.2.1) (Glycine hydroxymethyltransferase 4) (Serine methylase 4)	551	499	610	1902	1031	605	414	504	663	544	510	566	2693	1142	626	423	531	534	559	502	495	1111	1065	646	404	476	1060
CCRYP_000696	Q50KB1	Protein disulfide-isomerase-like protein EhSep2	57	34	62	209	92	67	62	87	75	50	45	67	304	119	75	64	113	74	68	37	78	114	110	83	59	60	157
CCRYP_000697	Q50KB1	Protein disulfide-isomerase-like protein EhSep2	420	266	406	1279	579	313	305	406	421	413	277	399	1868	606	403	235	430	381	426	269	403	690	597	492	375	381	763
CCRYP_000698	Q2UN37	FK506-binding protein 4 (EC 5.2.1.8) (Histone proline isomerase) (Peptidyl-prolyl cis-trans isomerase) (PPIase) (Rotamase)	37	49	43	175	57	50	53	60	88	30	60	50	268	84	49	63	64	70	49	52	65	81	75	47	42	55	132
CCRYP_000699	NA	NA	922	650	935	695	379	466	596	832	836	915	661	804	829	406	551	489	836	689	909	653	575	561	397	635	702	828	1500
CCRYP_000700	NA	NA	39	35	49	133	26	36	43	44	84	32	46	51	208	53	37	44	40	39	51	38	56	57	44	38	41	48	118
CCRYP_000701	NA	NA	0	0	0	0	0	0	0	0	0	0	0	0	0	0	0	0	0	0	0	0	0	0	0	0	0	0	0
CCRYP_000702	NA	NA	254	144	199	270	274	302	356	246	221	247	155	185	367	301	346	302	242	227	255	147	165	172	292	389	410	250	431
CCRYP_000703	NA	NA	12	6	7	56	4	13	9	17	16	5	6	7	80	31	12	9	20	13	24	6	11	31	22	10	8	14	36
CCRYP_000704	Q9SEH5	Putrescine N-methyltransferase 3 (PMT 3) (EC 2.1.1.53)	1251	967	1000	1176	619	649	795	1171	1116	1244	978	887	1524	646	679	774	1134	936	1245	970	694	828	637	708	815	1207	2216
CCRYP_000705	NA	NA	45	34	60	104	14	31	55	58	105	38	45	54	160	41	33	50	64	85	57	37	45	48	32	35	60	52	153
CCRYP_000706	NA	NA	73	41	87	86	19	57	52	84	82	66	52	77	118	46	55	60	86	84	84	44	61	53	37	52	44	82	122
CCRYP_000707	Q8WWH5	Probable tRNA pseudouridine synthase 1 (EC 5.4.99.-)	266	206	340	369	141	190	259	291	424	259	217	314	544	168	205	273	332	328	275	209	272	194	159	219	244	249	684
CCRYP_000708	O82663	Succinate dehydrogenase [ubiquinone] flavoprotein subunit 1, mitochondrial (EC 1.3.5.1) (Flavoprotein subunit 1 of complex II) (FP)	191	167	216	530	259	211	157	213	274	184	178	207	748	286	221	137	228	254	200	170	197	312	277	230	177	198	388
CCRYP_000709	Q9XFH4	ATP-dependent DNA helicase DDM1 (EC 3.6.4.12) (Protein CHROMATIN REMODELING 1) (AtCHR1) (CHR01) (Protein DECREASED DNA METHYLATION 1) (AtDDM1) (Protein SOMNIFEROUS 1) (SWI/SNF2-related matrix-associated actin-dependent regulator of chromatin DDM1)	68	81	83	309	167	109	52	69	81	61	92	88	454	194	113	52	77	79	80	84	97	164	185	117	52	60	130
CCRYP_000710	NA	NA	44	31	35	64	27	26	41	39	45	37	42	32	83	27	30	54	41	59	56	34	26	44	27	34	28	36	82
CCRYP_000711	NA	NA	18	15	10	93	12	25	27	18	30	11	26	9	141	39	26	32	26	31	30	18	4	45	30	27	21	9	37
CCRYP_000712	NA	NA	13	15	12	65	2	27	14	13	9	6	15	12	88	29	26	19	11	14	25	12	5	41	20	24	9	15	16
CCRYP_000713	Q6YCH2	TD and POZ domain-containing protein 4	21	23	23	60	7	24	28	28	34	14	34	24	80	34	25	37	32	33	33	26	31	40	25	25	19	23	59
CCRYP_000714	NA	NA	262	222	248	529	173	275	200	212	266	255	233	223	714	200	255	211	210	204	267	225	183	343	191	235	188	214	423
CCRYP_000715	NA	NA	0	0	0	0	0	0	0	0	0	0	0	0	0	0	0	0	0	0	0	0	0	0	0	0	0	0	0
CCRYP_000716	NA	NA	64	33	56	94	27	38	44	53	82	57	44	52	141	54	37	51	51	35	76	36	45	46	45	36	37	54	137
CCRYP_000717	NA	NA	0	0	0	0	0	0	0	0	0	0	0	0	0	0	0	0	0	0	0	0	0	0	0	0	0	0	0
CCRYP_000718	NA	NA	0	0	0	0	0	0	0	0	0	0	0	0	0	0	0	0	0	0	0	0	0	0	0	0	0	0	0
CCRYP_000719	Q5ZJM3	Peptide-N(4)-(N-acetyl-beta-glucosaminyl)asparagine amidase (PNGase) (EC 3.5.1.52) (N-glycanase 1) (Peptide:N-glycanase)	246	172	220	238	92	147	157	223	233	239	183	195	298	119	163	155	235	158	254	175	152	178	110	178	158	211	466
CCRYP_000720	Q9FZP1	Heparanase-like protein 3 (EC 3.2.-.-)	4	5	10	30	7	9	3	7	7	4	6	10	44	7	7	4	8	5	4	5	2	16	7	5	2	5	6
CCRYP_000721	NA	NA	459	267	330	634	214	320	248	373	413	452	278	308	878	241	301	241	394	291	464	270	282	390	232	282	255	352	703
CCRYP_000722	NA	NA	0	0	0	0	0	0	0	0	0	0	0	0	0	0	0	0	0	0	0	0	0	0	0	0	0	0	0
CCRYP_000723	NA	NA	110	96	106	216	70	87	114	114	179	103	107	95	339	97	81	140	114	117	122	99	75	92	88	74	88	113	311
CCRYP_000724	NA	NA	190	292	210	483	199	302	259	205	424	183	303	182	664	226	231	335	229	279	199	295	132	302	217	159	182	181	655
CCRYP_000725	NA	NA	0	0	0	0	0	0	0	0	0	0	0	0	0	0	0	0	0	0	0	0	0	0	0	0	0	0	0
CCRYP_000726	NA	NA	54	25	52	97	19	59	44	48	55	47	36	50	140	46	50	50	46	60	66	28	48	53	37	40	38	50	121
CCRYP_000727	NA	NA	370	277	377	643	190	424	333	285	361	363	288	333	843	217	380	350	302	264	376	280	266	443	208	335	315	268	585
CCRYP_000728	Q8RXN0	ABC transporter G family member 11 (ABC transporter ABCG.11) (AtABCG11) (Protein CUTICULAR DEFECT AND ORGAN FUSION 1) (Protein DESPERADO) (Protein PERMEABLE LEAVES 1) (White-brown complex homolog protein 11) (AtWBC11)	349	300	294	395	174	209	278	334	367	342	311	266	544	201	218	263	330	253	353	303	219	245	192	227	293	338	659
CCRYP_000729	NA	NA	0	0	0	0	0	0	0	0	0	0	0	0	0	0	0	0	0	0	0	0	0	0	0	0	0	0	0
CCRYP_000730	NA	NA	137	160	145	329	153	161	195	161	255	130	171	127	499	180	144	246	183	202	147	163	101	158	171	127	143	138	470
CCRYP_000731	NA	NA	0	0	0	0	0	0	0	0	0	0	0	0	0	0	0	0	0	0	0	0	0	0	0	0	0	0	0
CCRYP_000732	NA	NA	0	0	0	0	0	0	0	0	0	0	0	0	0	0	0	0	0	0	0	0	0	0	0	0	0	0	0
CCRYP_000733	NA	NA	0	0	0	0	0	0	0	0	0	0	0	0	0	0	0	0	0	0	0	0	0	0	0	0	0	0	0
CCRYP_000734	NA	NA	0	0	0	0	0	0	0	0	0	0	0	0	0	0	0	0	0	0	0	0	0	0	0	0	0	0	0
CCRYP_000735	NA	NA	0	0	0	0	0	0	0	0	0	0	0	0	0	0	0	0	0	0	0	0	0	0	0	0	0	0	0
CCRYP_000736	Q9M8Y0	Probable UDP-N-acetylglucosamine--peptide N-acetylglucosaminyltransferase SEC (EC 2.4.1.255) (Protein SECRET AGENT)	211	144	175	348	129	160	169	234	240	204	155	160	493	156	155	174	242	187	218	147	137	202	147	149	164	225	457
CCRYP_000737	NA	NA	0	0	0	0	0	0	0	0	0	0	0	0	0	0	0	0	0	0	0	0	0	0	0	0	0	0	0
CCRYP_000738	NA	NA	0	0	0	0	0	0	0	0	0	0	0	0	0	0	0	0	0	0	0	0	0	0	0	0	0	0	0
CCRYP_000739	NA	NA	0	0	0	0	0	0	0	0	0	0	0	0	0	0	0	0	0	0	0	0	0	0	0	0	0	0	0
CCRYP_000740	NA	NA	0	0	0	0	0	0	0	0	0	0	0	0	0	0	0	0	0	0	0	0	0	0	0	0	0	0	0
CCRYP_000741	NA	NA	0	0	0	0	0	0	0	0	0	0	0	0	0	0	0	0	0	0	0	0	0	0	0	0	0	0	0
CCRYP_000742	NA	NA	0	0	0	0	0	0	0	0	0	0	0	0	0	0	0	0	0	0	0	0	0	0	0	0	0	0	0
CCRYP_000743	NA	NA	0	0	0	0	0	0	0	0	0	0	0	0	0	0	0	0	0	0	0	0	0	0	0	0	0	0	0
CCRYP_000744	Q8IZQ1	WD repeat and FYVE domain-containing protein 3 (Autophagy-linked FYVE protein) (Alfy)	66	35	82	94	28	56	50	84	73	59	46	74	109	55	59	42	94	52	75	38	58	78	46	61	58	74	124
CCRYP_000745	NA	NA	0	1	0	0	0	0	0	0	0	0	1	0	0	0	0	0	0	0	0	1	0	0	0	0	0	0	0
CCRYP_000746	NA	NA	0	0	0	0	0	0	0	0	0	0	0	0	0	0	0	0	0	0	0	0	0	0	0	0	0	0	0
CCRYP_000747	NA	NA	0	0	0	0	0	0	0	0	0	0	0	0	0	0	0	0	0	0	0	0	0	0	0	0	0	0	0
CCRYP_000748	NA	NA	0	0	0	0	0	0	0	0	0	0	0	0	0	0	0	0	0	0	0	0	0	0	0	0	0	0	0
CCRYP_000749	NA	NA	21	27	21	47	18	4	20	15	23	14	38	18	72	18	13	26	16	23	33	30	12	22	18	22	14	14	41
CCRYP_000750	O34693	Rqc2 homolog RqcH (RqcH)	171	126	134	200	84	118	127	168	165	164	137	131	286	111	109	130	170	128	179	129	129	114	102	99	123	166	230
CCRYP_000751	NA	NA	0	0	0	0	0	0	0	0	0	0	0	0	0	0	0	0	0	0	0	0	0	0	0	0	0	0	0
CCRYP_000752	NA	NA	0	0	0	0	0	0	0	0	0	0	0	0	0	0	0	0	0	0	0	0	0	0	0	0	0	0	0
CCRYP_000753	NA	NA	414	873	788	1145	562	530	688	608	1764	407	884	741	1642	589	517	775	651	1065	420	876	670	648	580	503	601	564	2849
CCRYP_000754	P44931	tRNA-specific adenosine deaminase (EC 3.5.4.33)	43	17	25	54	21	29	27	37	40	36	19	25	71	25	31	25	45	23	52	15	26	36	23	33	28	28	58
CCRYP_000755	NA	NA	0	0	0	0	0	0	0	0	0	0	0	0	0	0	0	0	0	0	0	0	0	0	0	0	0	0	0
CCRYP_000756	NA	NA	0	0	0	0	0	0	0	0	0	0	0	0	0	0	0	0	0	0	0	0	0	0	0	0	0	0	0
CCRYP_000757	NA	NA	0	0	0	0	0	0	0	0	0	0	0	0	0	0	0	0	0	0	0	0	0	0	0	0	0	0	0
CCRYP_000758	NA	NA	0	0	0	0	0	0	0	0	0	0	0	0	0	0	0	0	0	0	0	0	0	0	0	0	0	0	0
CCRYP_000759	NA	NA	0	0	0	0	0	0	0	0	0	0	0	0	0	0	0	0	0	0	0	0	0	0	0	0	0	0	0
CCRYP_000760	NA	NA	0	0	0	0	0	0	0	0	0	0	0	0	0	0	0	0	0	0	0	0	0	0	0	0	0	0	0
CCRYP_000761	NA	NA	6	10	7	15	4	13	5	2	8	6	10	7	20	4	10	7	2	10	6	10	1	9	3	7	3	2	11
CCRYP_000762	O23140	AP-2 complex subunit mu (Adaptor protein complex AP-2 subunit mu) (Adaptor protein-2 mu-adaptin) (Adaptor-related protein complex 2 subunit mu) (At-muA-Ad) (Clathrin assembly protein complex 2 mu medium chain) (Mu2-adaptin) (Protein AP47/50) (AtAP47/50)	36	37	37	103	32	50	62	44	82	29	48	30	132	59	43	84	39	62	46	40	19	74	50	36	40	49	106
CCRYP_000763	Q10D80	Cyclin-H1-1 (CycH1;1) (Cyclin-H-1) (CycH-1)	6	7	6	19	7	15	5	8	13	5	7	6	30	7	14	6	14	6	5	7	8	7	7	13	4	2	11
CCRYP_000764	Q5L289	Foldase protein PrsA (EC 5.2.1.8)	140	104	95	155	40	68	82	158	116	133	115	94	201	67	66	82	177	122	151	107	94	108	58	64	82	139	192
CCRYP_000765	Q6C0M9	Pre-mRNA-splicing factor CWC21	16	15	35	51	3	19	15	22	28	9	15	27	64	30	25	14	24	32	28	12	12	37	21	30	15	19	27
CCRYP_000766	Q9LU39	Glutamyl-tRNA reductase-binding protein, chloroplastic (AtGluTRBP) (GluTR-binding protein) (Protein PROTON GRADIENT REGULATION 7)	548	336	399	595	236	251	260	485	446	541	347	353	805	263	268	246	514	315	555	339	274	384	254	285	273	456	680
CCRYP_000767	NA	NA	67	28	57	91	7	33	41	58	57	60	39	53	133	34	35	41	64	47	79	31	46	49	25	36	41	52	101
CCRYP_000768	NA	NA	35	29	46	118	5	33	37	40	61	28	40	40	179	32	35	40	33	44	47	32	33	57	23	36	33	47	90
CCRYP_000769	NA	NA	1242	901	1076	1300	525	588	658	1134	1002	1235	912	945	1725	552	636	634	1171	872	1234	904	712	875	543	683	681	1096	1714
CCRYP_000770	NA	NA	155	174	150	379	175	184	185	160	301	148	185	137	530	202	169	240	172	175	163	177	118	227	193	153	130	148	417
CCRYP_000771	NA	NA	0	0	0	0	0	0	0	0	0	0	0	0	0	0	0	0	0	0	0	0	0	0	0	0	0	0	0
CCRYP_000772	Q0WW17	Protein REDUCED WALL ACETYLATION 2 (EC 2.3.1.-)	251	208	280	369	146	178	203	288	307	244	219	240	527	173	178	228	277	202	257	211	169	210	164	178	177	298	576
CCRYP_000773	NA	NA	0	0	0	0	0	0	0	0	0	0	0	0	0	0	0	0	0	0	0	0	0	0	0	0	0	0	0
CCRYP_000774	NA	NA	0	0	0	0	0	0	0	0	0	0	0	0	0	0	0	0	0	0	0	0	0	0	0	0	0	0	0
CCRYP_000775	Q0K758	Chaperone protein DnaJ	57	62	54	163	87	69	64	85	138	50	73	46	235	114	62	75	82	95	69	65	36	90	105	54	52	87	148
CCRYP_000776	Q8H1U5	Anaphase-promoting complex subunit 2 (Cyclosome subunit 2)	39	48	44	130	43	53	33	44	78	32	59	45	160	70	52	37	56	67	51	51	48	99	61	50	28	32	118
CCRYP_000777	P56399	Ubiquitin carboxyl-terminal hydrolase 5 (EC 3.4.19.12) (Deubiquitinating enzyme 5) (Isopeptidase T) (Ubiquitin thioesterase 5) (Ubiquitin-specific-processing protease 5)	103	113	114	234	135	155	75	98	136	96	124	104	312	162	122	73	119	102	108	116	89	155	153	88	77	77	219
CCRYP_000778	NA	NA	74	44	72	96	20	36	68	74	105	67	55	63	135	47	44	70	84	71	86	47	53	56	38	52	65	63	150
CCRYP_000779	Q5F414	RNA-binding protein PNO1	33	47	31	186	95	57	26	22	39	26	58	36	253	122	59	26	28	23	45	50	45	118	113	60	25	16	69
CCRYP_000780	NA	NA	0	0	0	0	0	0	0	0	0	0	0	0	0	0	0	0	0	0	0	0	0	0	0	0	0	0	0
CCRYP_000781	Q39709	Fucoxanthin-chlorophyll a-c binding protein, chloroplastic (FCP)	3093	2075	2075	1913	843	984	1327	2898	1948	3086	2086	1889	2098	870	1294	1141	3010	1749	3039	2078	1586	1727	861	1604	1513	2785	3739
CCRYP_000782	Q6UW63	Protein O-glucosyltransferase 2 (EC 2.4.1.-) (Endoplasmic reticulum resident protein 58) (ER protein 58) (ERp58) (KDEL motif-containing protein 1) (Protein O-xylosyltransferase POGLUT2) (EC 2.4.2.-)	60	35	61	117	31	62	58	51	68	53	46	49	179	58	58	50	47	40	71	38	29	55	49	53	65	54	157
CCRYP_000783	NA	NA	6	11	19	19	7	27	42	12	27	6	11	15	25	34	25	43	10	14	6	8	7	12	25	22	40	13	34
CCRYP_000784	A4J7I9	GTPase Obg (EC 3.6.5.-) (GTP-binding protein Obg)	575	394	483	716	362	349	318	483	451	568	405	420	956	389	359	327	501	322	574	397	311	475	380	369	309	464	1004
CCRYP_000785	Q8W4D0	Peptidyl-prolyl cis-trans isomerase CYP71 (PPIase CYP71) (EC 5.2.1.8) (Cyclophilin of 71 kDa) (Cyclophilin-71)	69	49	86	185	61	63	58	57	86	62	60	80	254	88	70	72	63	79	80	52	69	115	79	77	44	50	130
CCRYP_000786	NA	NA	0	0	0	0	0	0	0	0	0	0	0	0	0	0	0	0	0	0	0	0	0	0	0	0	0	0	0
CCRYP_000787	Q9FMH5	Putative cyclin-A3-1 (G2/mitotic-specific cyclin-A3-1) (CycA3;1)	77	129	106	322	96	142	120	120	233	70	140	98	451	123	119	153	149	229	88	132	83	193	114	95	86	91	232
CCRYP_000788	NA	NA	0	0	0	0	0	0	0	0	0	0	0	0	0	0	0	0	0	0	0	0	0	0	0	0	0	0	0
CCRYP_000789	NA	NA	0	0	0	0	0	0	0	0	0	0	0	0	0	0	0	0	0	0	0	0	0	0	0	0	0	0	0
CCRYP_000790	A7SKE9	Eukaryotic translation initiation factor 3 subunit G (eIF3g) (Eukaryotic translation initiation factor 3 RNA-binding subunit) (eIF-3 RNA-binding subunit) (Eukaryotic translation initiation factor 3 subunit 4)	147	148	149	560	346	167	138	149	160	140	159	164	736	373	207	134	169	138	157	151	198	384	364	247	142	128	257
CCRYP_000791	Q96WM9	Laccase-2 (EC 1.10.3.2) (Benzenediol:oxygen oxidoreductase 2) (Diphenol oxidase 2) (Urishiol oxidase 2)	36	16	34	55	11	42	26	46	45	29	27	30	81	38	34	29	46	37	45	19	23	29	29	26	22	45	89
CCRYP_000792	Q8L5U0	COP9 signalosome complex subunit 4 (AtS4) (Signalosome subunit 4) (Constitutive photomorphogenesis protein 8) (Protein FUSCA 4)	91	75	105	177	47	74	66	97	112	84	86	97	233	74	75	74	102	129	97	78	84	121	65	76	58	91	183
CCRYP_000793	NA	NA	3	4	5	44	18	3	9	3	4	3	4	5	64	19	9	9	5	9	3	4	11	23	18	14	8	1	10
CCRYP_000794	NA	NA	13	8	4	16	15	3	5	3	2	6	8	4	25	15	5	5	2	0	25	8	3	6	14	6	4	4	7
CCRYP_000795	NA	NA	0	0	0	3	0	4	2	1	1	0	0	0	5	0	3	0	2	3	0	0	0	0	0	2	3	0	0
CCRYP_000796	NA	NA	492	406	411	700	296	275	285	461	357	485	417	372	949	323	296	272	474	346	497	409	305	450	314	317	297	447	681
CCRYP_000797	Q2QWK9	Probable thiamine biosynthetic bifunctional enzyme, chloroplastic [Includes: Thiamine-phosphate synthase (TP synthase) (TPS) (EC 2.5.1.3) (Thiamine-phosphate pyrophosphorylase) (TMP pyrophosphorylase) (TMP-PPase); Hydroxymethylpyrimidine kinase (HMP kinase) (EC 2.7.1.49)]	237	179	210	525	256	192	169	188	205	230	190	195	734	283	184	167	204	154	246	182	171	315	274	176	171	171	352
CCRYP_000798	NA	NA	0	0	0	0	0	0	0	0	0	0	0	0	0	0	0	0	0	0	0	0	0	0	0	0	0	0	0
CCRYP_000799	A0AUS0	WD repeat, SAM and U-box domain-containing protein 1	135	168	112	181	97	106	185	187	214	128	179	98	242	124	117	225	241	247	144	171	76	119	115	127	144	133	328
CCRYP_000800	NA	NA	0	0	0	0	0	0	0	0	0	0	0	0	0	0	0	0	0	0	0	0	0	0	0	0	0	0	0
CCRYP_000801	P42765	3-ketoacyl-CoA thiolase, mitochondrial (EC 2.3.1.16) (Acetyl-CoA acetyltransferase) (EC 2.3.1.9) (Acetyl-CoA acyltransferase) (Acyl-CoA hydrolase, mitochondrial) (EC 3.1.2.-) (EC 3.1.2.1) (EC 3.1.2.2) (Beta-ketothiolase) (Mitochondrial 3-oxoacyl-CoA thiolase) (T1)	591	390	513	780	385	479	444	547	537	584	401	457	1091	412	486	438	599	499	597	393	363	469	403	492	450	494	906
CCRYP_000802	Q7ZW41	DNA-directed RNA polymerase II subunit RPB7 (RNA polymerase II subunit B7)	25	15	27	96	14	25	27	47	45	18	26	28	138	41	28	33	57	47	37	18	31	53	32	30	21	37	70
CCRYP_000803	O16216	CWF19-like protein 1 homolog	151	122	134	314	106	107	99	143	149	144	133	124	432	133	110	108	145	132	161	125	107	196	124	112	89	140	224
CCRYP_000804	NA	NA	0	0	0	0	0	0	0	0	0	0	0	0	0	0	0	0	0	0	0	0	0	0	0	0	0	0	0
CCRYP_000805	NA	NA	0	0	0	0	0	0	0	0	0	0	0	0	0	0	0	0	0	0	0	0	0	0	0	0	0	0	0
CCRYP_000806	NA	NA	0	0	0	0	0	0	0	0	0	0	0	0	0	0	0	0	0	0	0	0	0	0	0	0	0	0	0
CCRYP_000807	NA	NA	0	0	0	0	0	0	0	0	0	0	0	0	0	0	0	0	0	0	0	0	0	0	0	0	0	0	0
CCRYP_000808	Q23716	Elongation factor 2 (EF-2)	2858	1778	2204	4946	3950	2016	1706	2048	2274	2851	1789	2077	6962	4061	2118	1789	2114	1935	2819	1781	1891	2930	3984	2220	1623	1981	4662
CCRYP_000809	NA	NA	0	0	0	0	0	0	0	0	0	0	0	0	0	0	0	0	0	0	0	0	0	0	0	0	0	0	0
CCRYP_000810	NA	NA	0	0	0	0	0	0	0	0	0	0	0	0	0	0	0	0	0	0	0	0	0	0	0	0	0	0	0
CCRYP_000811	Q9SFB8	Phosphatidylinositol 4-phosphate 5-kinase 6 (AtPIP5K6) (EC 2.7.1.68) (1-phosphatidylinositol 4-phosphate kinase 6) (Diphosphoinositide kinase 6) (PtdIns(4)P-5-kinase 6)	117	139	151	285	106	141	161	150	244	110	150	134	392	133	120	199	184	188	128	142	104	177	124	98	123	116	350
CCRYP_000812	NA	NA	55	43	40	132	29	41	42	39	83	48	54	51	197	56	47	48	49	68	66	46	72	67	47	53	35	29	114
CCRYP_000813	NA	NA	259	229	291	488	161	236	263	316	462	252	240	268	681	188	236	295	363	384	270	232	232	294	179	236	231	268	584
CCRYP_000814	P78524	DENN domain-containing protein 2B (HeLa tumor suppression 1) (Suppression of tumorigenicity 5 protein)	59	61	69	94	14	44	63	76	98	52	72	57	131	41	37	80	87	65	68	64	35	57	32	30	46	64	145
CCRYP_000815	NA	NA	36	28	33	99	9	29	32	33	47	29	39	38	126	36	32	36	45	47	48	31	52	72	27	35	28	21	66
CCRYP_000816	NA	NA	0	6	5	10	0	1	3	2	2	0	6	5	15	0	3	5	2	6	0	6	5	5	0	5	0	2	4
CCRYP_000817	NA	NA	0	0	0	0	0	0	0	0	0	0	0	0	0	0	0	0	0	0	0	0	0	0	0	0	0	0	0
CCRYP_000818	NA	NA	0	0	0	0	0	0	0	0	0	0	0	0	0	0	0	0	0	0	0	0	0	0	0	0	0	0	0
CCRYP_000819	NA	NA	52	40	38	151	61	37	35	56	76	45	51	41	236	88	34	37	50	50	63	43	48	66	79	31	33	62	112
CCRYP_000820	NA	NA	104	98	88	258	95	96	87	112	125	97	109	86	364	122	97	91	125	108	114	101	81	152	113	97	83	98	194
CCRYP_000821	NA	NA	291	186	254	580	259	251	245	310	315	284	197	238	852	286	233	262	377	304	297	189	210	307	277	215	227	242	486
CCRYP_000822	NA	NA	21	31	36	62	20	22	35	45	51	14	42	30	84	22	26	43	51	51	31	34	18	39	22	29	27	39	44
CCRYP_000823	NA	NA	13	17	5	51	17	20	16	19	39	6	17	5	72	17	15	17	24	21	25	14	11	29	16	10	14	13	40
CCRYP_000824	NA	NA	0	0	0	0	0	0	0	0	0	0	0	0	0	0	0	0	0	0	0	0	0	0	0	0	0	0	0
CCRYP_000825	Q3UMB9	WASH complex subunit 4 (WASH complex subunit SWIP)	224	179	237	554	190	241	249	251	340	217	190	207	833	217	210	285	236	258	234	182	153	275	208	179	212	265	599
CCRYP_000826	NA	NA	63	59	52	103	25	47	42	45	83	56	70	43	150	52	35	45	39	58	74	62	30	55	43	23	39	51	120
CCRYP_000827	NA	NA	0	0	0	0	0	0	0	0	0	0	0	0	0	0	0	0	0	0	0	0	0	0	0	0	0	0	0
CCRYP_000828	NA	NA	0	0	0	0	0	0	0	0	0	0	0	0	0	0	0	0	0	0	0	0	0	0	0	0	0	0	0
CCRYP_000829	NA	NA	0	0	0	0	0	0	0	0	0	0	0	0	0	0	0	0	0	0	0	0	0	0	0	0	0	0	0
CCRYP_000830	NA	NA	17	9	20	45	13	17	25	26	39	10	9	14	70	13	12	34	36	28	29	9	3	19	13	7	16	16	32
CCRYP_000831	Q54FR4	PXMP2/4 family protein 4	7446	4921	5398	5111	2800	3226	3799	6428	4978	7439	4932	4870	6181	2911	3788	3413	6549	3921	7292	4924	4017	4041	2834	4350	4185	6307	9614
CCRYP_000832	P14325	Probable glutamine--tRNA ligase (EC 6.1.1.18) (Glutaminyl-tRNA synthetase) (GlnRS) (Vegetative-specific protein H4)	53	83	90	299	140	90	78	84	113	46	94	94	415	167	86	84	92	101	65	86	106	182	158	82	71	75	199
CCRYP_000833	Q08DK7	Mitochondrial basic amino acids transporter (Carnitine/acylcarnitine translocase-like) (CACT-like) (Mitochondrial carnitine/acylcarnitine carrier protein CACL) (Mitochondrial ornithine transporter 3) (Solute carrier family 25 member 29)	40	142	45	212	59	73	96	84	204	33	153	50	282	86	76	120	98	136	51	145	61	141	77	79	71	70	229
CCRYP_000834	Q9JUU8	23S rRNA (guanosine-2'-O-)-methyltransferase RlmB (EC 2.1.1.185) (23S rRNA (guanosine2251 2'-O)-methyltransferase) (23S rRNA Gm2251 2'-O-methyltransferase)	50	43	52	92	3	37	43	64	101	43	54	49	134	30	34	50	72	68	61	46	44	50	21	31	36	56	119
CCRYP_000835	NA	NA	0	0	0	2	0	1	0	0	2	0	0	0	3	0	1	0	0	2	0	0	0	0	0	0	0	0	1
CCRYP_000836	NA	NA	0	0	0	0	0	0	0	0	0	0	0	0	0	0	0	0	0	0	0	0	0	0	0	0	0	0	0
CCRYP_000837	Q566L7	Protein LSM14 homolog B (Protein FAM61B homolog) (RNA-associated protein 55B) (RAP55B)	133	145	158	343	126	162	162	158	277	126	156	147	505	153	155	193	179	190	141	148	129	181	144	147	131	136	297
CCRYP_000838	P62752	60S ribosomal protein L23a	376	354	370	1362	854	545	367	355	486	369	365	386	1978	881	524	377	455	473	383	357	427	746	872	502	356	255	693
CCRYP_000839	NA	NA	181	188	133	330	140	165	178	236	291	174	199	122	464	167	145	213	242	185	192	191	109	195	158	124	142	229	380
CCRYP_000840	Q09WE7	UDP-sugar pyrophosphorylase 1 (EC 2.7.7.64)	144	176	168	408	248	169	164	167	243	137	187	158	563	275	160	179	196	207	155	179	144	252	266	150	149	137	435
CCRYP_000841	NA	NA	585	248	317	628	441	404	225	232	311	578	259	303	795	468	400	223	258	270	577	251	281	461	459	395	226	205	531
CCRYP_000842	NA	NA	832	876	911	1549	775	931	1159	1072	1533	825	887	863	2066	802	960	1275	1223	1272	831	879	801	1031	793	989	1042	920	2055
CCRYP_000843	Q9HH99	Pyrroline-5-carboxylate reductase (P5C reductase) (P5CR) (EC 1.5.1.2) (PCA reductase)	150	186	187	366	124	137	161	207	335	143	197	174	463	151	146	159	255	270	160	189	154	269	142	154	163	158	327
CCRYP_000844	Q99145	ATP phosphoribosyltransferase (ATP-PRT) (ATP-PRTase) (EC 2.4.2.17)	82	197	114	695	457	210	181	101	283	75	208	129	961	484	209	217	96	130	92	200	159	428	475	207	144	105	402
CCRYP_000845	NA	NA	103	66	95	136	42	95	74	105	157	96	77	87	193	69	89	94	116	108	115	69	73	79	60	83	53	94	217
CCRYP_000846	Q7G8Y3	Probable chromatin-remodeling complex ATPase chain (EC 3.6.4.-) (ISW2-like) (Sucrose nonfermenting protein 2 homolog)	572	463	605	826	425	484	515	637	783	565	474	543	1118	452	454	550	664	588	573	466	446	533	443	423	480	609	1264
CCRYP_000847	B8C4D7	Anamorsin homolog (Fe-S cluster assembly protein DRE2 homolog)	125	124	242	250	122	179	253	158	263	118	135	209	375	149	200	263	171	230	135	127	157	125	140	221	243	145	409
CCRYP_000848	NA	NA	0	0	0	0	0	0	0	0	0	0	0	0	0	0	0	0	0	0	0	0	0	0	0	0	0	0	0
CCRYP_000849	NA	NA	0	0	0	0	0	0	0	0	0	0	0	0	0	0	0	0	0	0	0	0	0	0	0	0	0	0	0
CCRYP_000850	O73787	Gamma-tubulin complex component 3 homolog (Gamma-ring complex protein 109) (Xgrip109) (x109p)	13	21	27	83	43	22	13	18	25	6	21	22	114	70	21	11	20	17	25	18	13	51	61	19	15	16	51
CCRYP_000851	NA	NA	0	0	0	0	0	0	0	0	0	0	0	0	0	0	0	0	0	0	0	0	0	0	0	0	0	0	0
CCRYP_000852	Q03611	Cyclic nucleotide-gated cation channel (Abnormal chemotaxis protein 4)	62	64	51	133	36	59	47	84	79	55	75	46	193	63	60	47	92	56	74	67	37	72	54	60	47	75	147
CCRYP_000853	NA	NA	0	0	0	0	0	0	0	0	0	0	0	0	0	0	0	0	0	0	0	0	0	0	0	0	0	0	0
CCRYP_000854	NA	NA	0	0	0	0	0	0	0	0	0	0	0	0	0	0	0	0	0	0	0	0	0	0	0	0	0	0	0
CCRYP_000855	Q5XJQ5	Exosome complex component RRP45 (Exosome component 9)	163	157	173	392	206	191	165	151	210	156	168	157	561	233	183	168	168	156	171	160	127	222	224	174	161	133	317
CCRYP_000856	Q6PC19	RNA polymerase II subunit A C-terminal domain phosphatase SSU72 (CTD phosphatase SSU72) (EC 3.1.3.16)	63	45	63	123	56	62	58	47	57	56	56	57	167	83	60	55	48	75	73	48	48	78	74	58	60	46	115
CCRYP_000857	Q10LI8	Bidirectional sugar transporter SWEET12 (OsSWEET12)	117	84	75	150	45	70	73	89	86	110	95	77	226	72	74	61	81	99	123	87	81	74	63	78	84	97	188
CCRYP_000858	Q53NI2	Probable NAD kinase 2, chloroplastic (EC 2.7.1.23)	199	145	199	230	76	127	140	193	232	192	156	181	320	103	126	118	202	175	208	148	152	139	94	125	161	184	420
CCRYP_000859	Q54XK2	Protein transport protein Sec61 subunit alpha (Secretory 61 complex subunit alpha)	13	13	9	34	15	6	4	10	18	6	13	9	45	15	10	4	11	10	25	10	16	23	15	13	3	8	23
CCRYP_000860	NA	NA	0	0	0	1	0	0	0	0	0	0	0	0	1	0	0	0	0	0	0	0	0	0	0	0	0	0	0
CCRYP_000861	NA	NA	5	10	12	21	13	7	13	8	14	5	10	10	32	13	9	10	11	11	5	10	10	9	13	10	16	5	11
CCRYP_000862	P47843	Solute carrier family 2, facilitated glucose transporter member 3 (Glucose transporter type 3, brain) (GLUT-3)	131	127	131	150	43	89	114	149	123	124	138	111	209	70	80	120	139	120	137	130	79	91	61	71	107	158	234
CCRYP_000863	Q54J42	Dolichyl-phosphate beta-glucosyltransferase (DolP-glucosyltransferase) (EC 2.4.1.117) (Asparagine-linked glycosylation protein 5 homolog)	54	21	73	98	10	41	40	41	51	47	32	61	137	37	38	33	52	40	61	24	40	58	28	34	46	29	85
CCRYP_000864	Q03460	Glutamate synthase [NADH], amyloplastic (EC 1.4.1.14) (NADH-GOGAT)	123	141	167	439	275	143	152	182	220	116	152	158	608	302	151	147	214	196	135	144	143	270	293	158	157	150	327
CCRYP_000865	NA	NA	477	372	349	535	253	282	313	429	451	470	383	324	728	280	275	318	447	304	481	375	288	342	271	268	308	410	792
CCRYP_000866	NA	NA	477	406	405	855	452	424	373	446	453	470	417	393	1166	479	447	375	450	384	482	409	381	544	470	469	371	441	787
CCRYP_000867	P54567	Uncharacterized protein YqkD	98	94	105	233	77	89	97	130	153	91	105	94	316	104	98	104	128	117	110	97	78	149	95	107	89	131	245
CCRYP_000868	NA	NA	160	87	129	205	60	99	106	147	118	153	98	121	265	87	104	112	153	113	171	90	107	145	78	109	100	141	262
CCRYP_000869	NA	NA	23	7	13	37	7	15	16	12	19	16	7	13	53	34	13	17	9	7	35	7	14	20	25	10	14	14	31
CCRYP_000870	NA	NA	0	0	0	0	0	0	0	0	0	0	0	0	0	0	0	0	0	0	0	0	0	0	0	0	0	0	0
CCRYP_000871	NA	NA	0	0	0	0	0	0	0	0	0	0	0	0	0	0	0	0	0	0	0	0	0	0	0	0	0	0	0
CCRYP_000872	NA	NA	0	0	0	0	0	0	0	0	0	0	0	0	0	0	0	0	0	0	0	0	0	0	0	0	0	0	0
CCRYP_000873	NA	NA	0	0	0	0	0	0	0	0	0	0	0	0	0	0	0	0	0	0	0	0	0	0	0	0	0	0	0
CCRYP_000874	NA	NA	0	0	0	0	0	0	0	0	0	0	0	0	0	0	0	0	0	0	0	0	0	0	0	0	0	0	0
CCRYP_000875	NA	NA	0	0	0	0	0	0	0	0	0	0	0	0	0	0	0	0	0	0	0	0	0	0	0	0	0	0	0
CCRYP_000876	NA	NA	1	0	1	0	0	0	0	0	0	1	0	1	0	0	0	0	0	0	1	0	0	0	0	0	0	0	0
CCRYP_000877	NA	NA	38	27	26	50	13	69	63	64	61	31	38	23	68	40	57	59	72	74	50	30	18	31	31	44	67	55	80
CCRYP_000878	Q54SU3	Protein MFAP1 homolog	82	77	77	149	46	101	83	90	145	75	88	72	226	73	89	106	98	101	91	80	63	72	64	77	60	82	183
CCRYP_000879	Q66XS7	NADH dehydrogenase [ubiquinone] iron-sulfur protein 4, mitochondrial (Complex I-18 kDa) (CI-18 kDa) (NADH-ubiquinone oxidoreductase 18 kDa subunit)	100	91	124	290	87	137	91	105	148	93	102	113	396	114	136	99	125	114	112	94	98	183	105	135	83	84	185
CCRYP_000880	Q86K80	RUS family member 1	231	148	227	409	133	194	174	232	221	224	159	199	538	160	186	169	260	165	240	151	154	280	151	178	179	203	388
CCRYP_000881	Q5FJH5	Methionyl-tRNA formyltransferase (EC 2.1.2.9)	290	161	193	203	89	121	173	243	243	283	172	182	257	116	132	156	233	158	293	164	165	148	107	143	189	253	378
CCRYP_000882	Q0JBP5	Probable cytokinin riboside 5'-monophosphate phosphoribohydrolase LOGL6 (EC 3.2.2.n1) (Protein LONELY GUY-like 6)	11	11	6	44	11	22	17	17	22	4	11	6	60	11	22	18	21	15	23	8	13	27	10	21	16	13	20
CCRYP_000883	Q29AK2	Leishmanolysin-like peptidase (EC 3.4.24.-)	178	128	159	304	89	158	184	184	304	171	139	146	412	116	148	237	192	237	188	131	124	195	107	138	131	175	420
CCRYP_000884	Q9ZPV8	Phosphopantetheine adenylyltransferase (EC 2.7.7.3) (AtCoaD) (Dephospho-CoA pyrophosphorylase) (Pantetheine-phosphate adenylyltransferase)	333	262	278	341	123	166	223	341	299	326	273	238	432	150	192	222	379	245	345	265	170	250	141	218	223	303	526
CCRYP_000885	NA	NA	0	0	0	0	0	0	0	0	0	0	0	0	0	0	0	0	0	0	0	0	0	0	0	0	0	0	0
CCRYP_000886	NA	NA	12	16	3	26	17	7	9	12	14	5	16	3	37	17	10	13	12	14	24	13	11	14	17	13	5	11	15
CCRYP_000887	NA	NA	45	60	69	179	120	63	73	40	117	38	71	63	251	147	67	87	41	95	56	63	53	106	138	70	58	39	229
CCRYP_000888	NA	NA	0	0	0	0	0	0	0	0	0	0	0	0	0	0	0	0	0	0	0	0	0	0	0	0	0	0	0
CCRYP_000889	Q9C8P0	Dihydrolipoyllysine-residue acetyltransferase component 5 of pyruvate dehydrogenase complex, chloroplastic (EC 2.3.1.12) (Dihydrolipoamide S-acetyltransferase component 5 of pyruvate dehydrogenase complex) (Protein EMBRYO DEFECTIVE 3003) (Pyruvate dehydrogenase complex component E2 5) (PDC-E2 5) (PDCE2 5)	269	152	172	296	142	147	143	186	184	262	163	156	439	169	148	129	195	150	276	155	130	152	160	149	157	177	371
CCRYP_000890	NA	NA	0	0	0	0	0	0	0	0	0	0	0	0	0	0	0	0	0	0	0	0	0	0	0	0	0	0	0
CCRYP_000891	NA	NA	1	0	3	0	0	0	1	1	0	1	0	3	0	0	0	0	1	0	1	0	2	0	0	0	2	0	0
CCRYP_000892	Q944B6	Arogenate dehydrogenase 1, chloroplastic (EC 1.3.1.78) (TYRATC) (TyrAAT1)	185	223	213	520	219	227	143	180	224	178	234	198	723	246	196	167	180	171	194	226	171	316	237	164	119	180	364
CCRYP_000893	P9WQ42	Long-chain-fatty-acid--AMP ligase FadD26 (FAAL) (EC 6.2.1.-) (Acyl-AMP synthetase)	62	78	80	155	49	70	55	78	115	55	89	80	230	76	60	79	84	100	73	81	83	80	67	49	31	72	187
CCRYP_000894	B7FXE8	ATP-dependent (S)-NAD(P)H-hydrate dehydratase (EC 4.2.1.93) (ATP-dependent NAD(P)HX dehydratase)	57	35	83	75	19	54	56	82	89	50	46	72	112	46	49	57	85	81	67	38	55	38	37	44	54	78	152
CCRYP_000895	NA	NA	0	0	1	0	0	0	0	0	0	0	0	1	0	0	0	0	0	0	0	0	0	0	0	0	0	0	0
CCRYP_000896	NA	NA	69	86	226	223	30	92	86	87	230	62	97	205	354	57	87	89	83	182	78	89	172	92	48	81	83	91	498
CCRYP_000897	NA	NA	0	0	0	0	0	0	0	0	0	0	0	0	0	0	0	0	0	0	0	0	0	0	0	0	0	0	0
CCRYP_000898	NA	NA	0	0	0	0	0	0	0	0	0	0	0	0	0	0	0	0	0	0	0	0	0	0	0	0	0	0	0
CCRYP_000899	NA	NA	0	0	0	0	0	0	0	0	0	0	0	0	0	0	0	0	0	0	0	0	0	0	0	0	0	0	0
CCRYP_000900	NA	NA	0	0	0	0	0	0	0	0	0	0	0	0	0	0	0	0	0	0	0	0	0	0	0	0	0	0	0
CCRYP_000901	NA	NA	0	0	0	0	0	0	0	0	0	0	0	0	0	0	0	0	0	0	0	0	0	0	0	0	0	0	0
CCRYP_000902	NA	NA	0	0	0	0	0	0	0	0	0	0	0	0	0	0	0	0	0	0	0	0	0	0	0	0	0	0	0
CCRYP_000903	NA	NA	0	0	0	0	0	0	0	0	0	0	0	0	0	0	0	0	0	0	0	0	0	0	0	0	0	0	0
CCRYP_000904	Q924H5	DNA repair protein RAD51 homolog 3 (R51H3) (RAD51 homolog C) (RAD51-like protein 2)	22	41	42	85	6	36	29	37	48	15	52	36	93	33	33	29	40	41	34	44	24	77	24	30	29	33	73
CCRYP_000905	NA	NA	0	2	0	0	0	0	3	2	0	0	3	0	0	0	0	6	3	2	0	3	1	0	0	0	0	0	4
CCRYP_000906	NA	NA	6	6	3	32	22	13	9	15	26	6	7	3	47	22	10	12	21	22	6	6	13	16	20	7	6	9	22
CCRYP_000907	P21158	C-factor (C signal)	70	42	65	143	25	65	57	81	71	63	53	57	192	52	62	51	95	65	81	45	46	94	43	58	62	66	116
CCRYP_000908	NA	NA	234	164	226	285	149	130	161	203	218	227	175	197	381	176	154	160	210	150	241	167	148	189	167	177	161	195	406
CCRYP_000909	NA	NA	7	14	7	78	18	13	8	9	10	7	14	7	110	18	19	7	7	13	7	11	15	46	18	24	9	10	8
CCRYP_000910	NA	NA	351	226	293	328	138	185	227	294	286	344	237	267	432	165	210	226	291	223	357	229	222	223	156	235	228	297	541
CCRYP_000911	NA	NA	13	5	12	35	10	13	10	11	19	6	5	12	45	10	11	6	13	25	25	5	15	25	10	8	14	9	21
CCRYP_000912	A8KBL5	Putative sodium-coupled neutral amino acid transporter 11 (Solute carrier family 38 member 11)	767	480	665	930	493	318	423	691	681	760	491	625	1325	520	386	394	671	480	767	483	569	535	511	454	452	711	1235
CCRYP_000913	Q5UNS8	Uncharacterized protein R665	105	116	123	408	220	170	87	89	124	98	127	122	564	247	150	76	97	89	117	119	125	251	238	129	97	81	188
CCRYP_000914	Q8LLD0	Nuclear pore complex protein NUP96 (AtNUP96) (Nucleoporin 96) (Nucleoporin PRECOCIOUS) (Nucleoporin PRECOZ) (Protein MODIFIER OF SNC1 3) (Protein SUPPRESSOR OF AUXIN RESISTANCE 3)	392	312	389	709	365	327	297	374	417	385	323	335	1016	392	321	351	397	361	394	315	237	401	383	315	242	351	780
CCRYP_000915	NA	NA	0	0	0	0	0	0	0	0	0	0	0	0	0	0	0	0	0	0	0	0	0	0	0	0	0	0	0
CCRYP_000916	Q8CC12	Codanin-1	82	87	82	171	56	95	103	99	131	75	98	73	252	83	80	131	116	117	92	90	57	89	74	64	74	82	232
CCRYP_000917	NA	NA	0	0	0	0	0	0	0	0	0	0	0	0	0	0	0	0	0	0	0	0	0	0	0	0	0	0	0
CCRYP_000918	NA	NA	80	89	62	89	40	55	75	93	106	73	100	59	125	67	48	77	98	75	92	92	55	52	58	41	73	88	165
CCRYP_000919	NA	NA	0	0	0	0	0	0	0	0	0	0	0	0	0	0	0	0	0	0	0	0	0	0	0	0	0	0	0
CCRYP_000920	NA	NA	0	0	0	0	0	0	0	0	0	0	0	0	0	0	0	0	0	0	0	0	0	0	0	0	0	0	0
CCRYP_000921	NA	NA	0	0	0	0	0	0	1	0	0	0	0	0	0	0	0	1	0	0	0	0	0	0	0	0	0	0	0
CCRYP_000922	NA	NA	145	69	127	154	46	74	67	124	123	138	80	110	217	73	67	65	129	90	154	72	78	91	64	60	68	118	224
CCRYP_000923	NA	NA	3	1	3	2	0	1	3	8	5	3	1	3	3	0	2	4	10	2	3	1	2	1	0	2	2	5	3
CCRYP_000924	Q8RB30	Macro domain-containing protein TTE0995	16	8	18	49	15	13	12	16	26	9	8	17	77	15	17	14	12	28	28	8	16	20	14	20	9	19	26
CCRYP_000925	P42285	Exosome RNA helicase MTR4 (EC 3.6.4.13) (ATP-dependent RNA helicase DOB1) (ATP-dependent RNA helicase SKIV2L2) (Superkiller viralicidic activity 2-like 2) (TRAMP-like complex helicase)	129	156	165	519	339	197	98	108	133	122	167	152	717	366	185	108	118	137	136	159	129	321	357	173	88	98	237
CCRYP_000926	NA	NA	28	14	16	58	21	44	19	29	39	21	25	19	94	48	41	20	32	28	40	17	24	22	39	37	17	26	47
CCRYP_000927	NA	NA	501	326	452	480	317	403	459	483	525	494	337	397	638	344	415	477	509	392	491	329	304	321	335	426	441	457	1061
CCRYP_000928	NA	NA	406	268	255	334	131	178	212	292	302	399	279	237	461	158	165	197	300	220	406	271	210	206	149	151	226	284	604
CCRYP_000929	NA	NA	0	0	1	1	0	0	1	0	1	0	0	1	0	0	0	1	0	1	0	0	0	1	0	0	0	0	0
CCRYP_000930	P72991	ATP-dependent zinc metalloprotease FtsH 3 (EC 3.4.24.-)	134	134	186	338	106	151	144	142	243	127	145	161	466	133	135	180	146	167	144	137	118	210	124	119	108	137	330
CCRYP_000931	NA	NA	58	51	52	130	44	68	44	69	76	51	62	51	187	71	63	43	77	86	69	54	49	73	62	57	44	61	105
CCRYP_000932	Q9FIK7	Probable acetyl-CoA acetyltransferase, cytosolic 2 (EC 2.3.1.9) (Cytosolic acetoacetyl-CoA thiolase 2) (Thiolase 2)	135	102	105	210	80	134	119	146	195	128	113	109	287	107	141	137	166	153	147	105	119	132	98	148	100	126	230
CCRYP_000933	NA	NA	18	17	20	50	19	24	25	47	70	11	28	20	70	19	18	35	75	75	30	20	22	29	19	11	15	18	68
CCRYP_000934	NA	NA	166	87	123	209	98	67	107	136	177	159	98	110	278	125	98	87	150	119	172	90	94	139	116	128	126	122	242
CCRYP_000935	Q9SKC9	NADH dehydrogenase [ubiquinone] 1 beta subcomplex subunit 7	81	113	140	334	87	128	132	168	231	74	124	130	509	114	138	152	222	212	92	116	115	158	105	148	112	113	255
CCRYP_000936	P14909	Aspartate aminotransferase (AspAT) (EC 2.6.1.1) (Transaminase A)	123	93	173	486	247	115	83	131	161	116	104	169	774	274	120	88	153	143	133	96	165	198	265	124	78	109	281
CCRYP_000937	NA	NA	76	30	50	130	47	65	52	78	66	69	41	42	210	74	58	60	82	52	87	33	26	50	65	50	44	73	143
CCRYP_000938	NA	NA	0	0	0	0	0	0	0	0	0	0	0	0	0	0	0	0	0	0	0	0	0	0	0	0	0	0	0
CCRYP_000939	NA	NA	7	12	11	65	14	25	19	12	26	7	12	11	104	14	22	17	13	19	7	9	40	26	13	19	20	11	25
CCRYP_000940	NA	NA	63	59	77	117	27	63	52	76	106	56	70	68	176	54	51	45	79	93	71	62	55	58	45	39	59	73	120
CCRYP_000941	B6TRH4	Riboflavin biosynthesis protein PYRD, chloroplastic [Includes: Diaminohydroxyphosphoribosylaminopyrimidine deaminase (DRAP deaminase) (EC 3.5.4.26) (Riboflavin-specific deaminase); Inactive 5-amino-6-(5-phosphoribosylamino)uracil reductase (HTP reductase)]	80	46	76	173	26	68	50	65	90	73	57	66	246	53	65	51	55	95	89	49	48	99	44	61	48	74	173
CCRYP_000942	NA	NA	261	451	260	346	202	329	448	353	607	254	462	234	460	229	295	613	394	494	268	454	191	232	220	260	282	311	782
CCRYP_000943	NA	NA	34	33	26	32	14	27	48	46	70	27	44	26	38	14	26	58	44	45	43	36	26	26	14	24	37	48	38
CCRYP_000944	F4JZ24	Probable prolyl 4-hydroxylase 10 (AtP4H10) (EC 1.14.11.2)	92	87	85	235	60	76	60	93	88	85	98	87	328	87	85	52	105	59	99	90	93	142	78	94	68	80	125
CCRYP_000945	NA	NA	23	12	33	56	25	20	18	27	45	16	23	30	94	25	25	27	30	33	35	15	25	18	23	29	8	23	84
CCRYP_000946	NA	NA	0	0	0	0	0	0	0	0	0	0	0	0	0	0	0	0	0	0	0	0	0	0	0	0	0	0	0
CCRYP_000947	NA	NA	0	0	0	0	0	0	0	0	0	0	0	0	0	0	0	0	0	0	0	0	0	0	0	0	0	0	0
CCRYP_000948	NA	NA	0	0	0	0	0	0	0	0	0	0	0	0	0	0	0	0	0	0	0	0	0	0	0	0	0	0	0
CCRYP_000949	NA	NA	7	6	10	24	9	3	6	10	15	7	6	9	35	9	6	7	13	11	7	6	4	12	9	9	4	7	21
CCRYP_000950	B5VKE8	L-serine dehydratase (EC 4.3.1.17) (L-serine deaminase)	51	35	55	107	36	49	38	46	70	44	46	47	127	63	54	37	59	39	63	38	33	87	54	58	39	33	87
CCRYP_000951	NA	NA	39	26	43	43	3	30	36	29	36	32	37	38	60	30	27	40	30	34	51	29	28	25	21	23	32	27	81
CCRYP_000952	NA	NA	106	256	137	410	227	211	299	185	581	99	267	140	576	254	186	458	213	335	118	259	155	243	245	160	140	156	692
CCRYP_000953	O59672	Uncharacterized ABC transporter ATP-binding protein C29A3.09c	26	47	46	88	37	42	54	59	148	19	58	41	128	64	35	78	67	66	38	50	35	47	55	27	30	50	185
CCRYP_000954	NA	NA	0	0	0	0	0	0	0	0	0	0	0	0	0	0	0	0	0	0	0	0	0	0	0	0	0	0	0
CCRYP_000955	NA	NA	12	21	11	27	21	22	10	7	21	5	32	11	40	21	15	13	3	5	24	24	4	14	20	7	6	10	20
CCRYP_000956	NA	NA	0	0	0	1	0	0	0	0	0	0	0	0	2	0	0	0	0	0	0	0	0	0	0	0	0	0	0
CCRYP_000957	NA	NA	0	0	0	0	0	0	0	0	0	0	0	0	0	0	0	0	0	0	0	0	0	0	0	0	0	0	0
CCRYP_000958	NA	NA	0	0	0	0	0	0	0	0	0	0	0	0	0	0	0	0	0	0	0	0	0	0	0	0	0	0	0
CCRYP_000959	NA	NA	0	0	0	0	0	0	0	0	0	0	0	0	0	0	0	0	0	0	0	0	0	0	0	0	0	0	0
CCRYP_000960	NA	NA	0	0	0	0	0	0	0	0	0	0	0	0	0	0	0	0	0	0	0	0	0	0	0	0	0	0	0
CCRYP_000961	NA	NA	130	97	147	252	133	121	116	122	187	123	108	147	369	160	112	113	133	122	138	100	154	135	151	103	118	111	331
CCRYP_000962	NA	NA	0	1	0	4	1	4	2	2	0	0	1	0	2	1	3	4	1	0	0	1	0	5	1	1	0	3	5
CCRYP_000963	Q9D8S9	BolA-like protein 1	54	57	73	115	37	64	70	74	98	47	68	64	169	64	81	68	84	92	66	60	47	61	55	97	72	63	154
CCRYP_000964	NA	NA	0	2	0	3	2	1	1	1	0	0	2	0	5	2	3	1	0	0	0	2	0	1	2	4	0	2	4
CCRYP_000965	B3Q970	Protein GrpE (HSP-70 cofactor)	127	100	122	256	91	128	89	97	146	120	111	115	353	118	133	85	102	96	135	103	103	159	109	137	92	91	189
CCRYP_000966	Q42093	ABC transporter C family member 2 (ABC transporter ABCC.2) (AtABCC2) (EC 7.6.2.2) (ATP-energized glutathione S-conjugate pump 2) (Glutathione S-conjugate-transporting ATPase 2) (Multidrug resistance-associated protein 2)	124	241	136	482	155	242	259	190	445	117	252	131	664	182	198	379	196	298	132	244	122	300	173	153	139	184	467
CCRYP_000967	NA	NA	147	133	150	230	65	117	150	146	213	140	144	130	323	92	110	176	156	138	156	136	98	136	83	103	124	135	296
CCRYP_000968	NA	NA	42	16	35	30	26	19	22	36	39	35	27	30	39	27	26	21	36	24	52	19	21	20	26	32	22	36	73
CCRYP_000969	NA	NA	9	9	8	15	7	10	6	5	2	9	9	8	18	7	7	7	4	7	9	9	5	11	6	4	5	5	5
CCRYP_000970	NA	NA	0	0	0	0	0	0	0	0	0	0	0	0	0	0	0	0	0	0	0	0	0	0	0	0	0	0	0
CCRYP_000971	NA	NA	0	0	0	0	0	0	0	0	0	0	0	0	0	0	0	0	0	0	0	0	0	0	0	0	0	0	0
CCRYP_000972	NA	NA	0	0	0	0	0	0	0	0	0	0	0	0	0	0	0	0	0	0	0	0	0	0	0	0	0	0	0
CCRYP_000973	NA	NA	0	0	0	0	0	0	0	0	0	0	0	0	0	0	0	0	0	0	0	0	0	0	0	0	0	0	0
CCRYP_000974	NA	NA	0	0	0	0	0	0	0	0	0	0	0	0	0	0	0	0	0	0	0	0	0	0	0	0	0	0	0
CCRYP_000975	NA	NA	0	0	0	0	0	0	0	0	0	0	0	0	0	0	0	0	0	0	0	0	0	0	0	0	0	0	0
CCRYP_000976	NA	NA	0	0	0	0	0	0	0	0	0	0	0	0	0	0	0	0	0	0	0	0	0	0	0	0	0	0	0
CCRYP_000977	NA	NA	0	0	0	0	0	0	0	0	0	0	0	0	0	0	0	0	0	0	0	0	0	0	0	0	0	0	0
CCRYP_000978	P0C1J5	FK506-binding protein 2B (EC 5.2.1.8) (Peptidyl-prolyl cis-trans isomerase) (PPIase) (Rotamase)	454	396	420	613	305	346	440	549	690	447	407	382	903	332	355	502	577	588	461	399	319	322	323	363	377	520	1041
CCRYP_000979	O95714	E3 ubiquitin-protein ligase HERC2 (EC 2.3.2.26) (HECT domain and RCC1-like domain-containing protein 2) (HECT-type E3 ubiquitin transferase HERC2)	172	154	192	463	165	162	158	207	252	165	165	177	658	192	171	160	227	222	181	157	150	268	183	180	155	186	341
CCRYP_000980	NA	NA	50	22	57	66	10	46	38	60	66	43	33	46	82	37	42	46	66	38	60	25	29	49	28	38	30	54	124
CCRYP_000981	NA	NA	0	0	0	0	0	0	0	0	0	0	0	0	0	0	0	0	0	0	0	0	0	0	0	0	0	0	0
CCRYP_000982	NA	NA	20	13	12	43	15	15	12	27	36	13	24	12	57	15	12	14	28	30	32	16	8	28	15	9	10	26	43
CCRYP_000983	NA	NA	0	0	0	0	0	0	0	0	0	0	0	0	0	0	0	0	0	0	0	0	0	0	0	0	0	0	0
CCRYP_000984	NA	NA	0	0	0	0	0	0	0	0	0	0	0	0	0	0	0	0	0	0	0	0	0	0	0	0	0	0	0
CCRYP_000985	P26182	Actin	353	322	404	1710	979	475	277	399	506	346	333	385	2500	1006	490	308	487	453	360	325	366	920	997	504	245	311	703
CCRYP_000986	Q54PT9	Myelin gene regulatory factor-like A	664	482	563	823	320	637	607	652	536	657	493	558	1139	347	652	685	692	519	669	485	560	507	338	667	528	612	1138
CCRYP_000987	NA	NA	235	131	246	248	132	233	233	237	246	228	142	233	359	159	220	233	267	232	245	134	214	137	150	206	233	207	464
CCRYP_000988	NA	NA	0	0	0	0	0	0	0	0	0	0	0	0	0	0	0	0	0	0	0	0	0	0	0	0	0	0	0
CCRYP_000989	NA	NA	0	0	0	0	0	0	0	0	0	0	0	0	0	0	0	0	0	0	0	0	0	0	0	0	0	0	0
CCRYP_000990	NA	NA	0	0	0	0	0	0	0	0	0	0	0	0	0	0	0	0	0	0	0	0	0	0	0	0	0	0	0
CCRYP_000991	NA	NA	0	0	0	1	0	0	1	0	0	0	0	0	1	0	1	1	0	0	0	0	1	0	0	1	0	0	0
CCRYP_000992	NA	NA	0	0	0	0	0	0	0	0	0	0	0	0	0	0	0	0	0	0	0	0	0	0	0	0	0	0	0
CCRYP_000993	NA	NA	0	0	0	0	0	0	0	0	0	0	0	0	0	0	0	0	0	0	0	0	0	0	0	0	0	0	0
CCRYP_000994	Q54Q69	Hybrid signal transduction histidine kinase G [Includes: Histidine kinase dhkG (EC 2.7.13.3); Probable serine/threonine-protein kinase dhkG (EC 2.7.11.1)]	362	511	382	593	278	424	588	535	714	355	522	343	784	305	362	732	579	624	371	514	277	402	296	300	443	491	1124
CCRYP_000995	Q5BCG1	3'(2'),5'-bisphosphate nucleotidase (EC 3.1.3.7) (3'(2'),5-bisphosphonucleoside 3'(2')-phosphohydrolase) (DPNPase)	69	54	44	115	18	74	45	63	90	62	65	43	167	45	64	51	64	70	80	57	42	62	36	53	39	61	86
CCRYP_000996	P15339	2,5-diketo-D-gluconic acid reductase B (2,5-DKG reductase B) (2,5-DKGR B) (25DKGR-B) (EC 1.1.1.274) (AKR5D)	181	105	163	151	46	96	118	190	164	174	116	147	165	73	122	124	180	155	192	108	118	136	64	147	112	200	292
CCRYP_000997	NA	NA	25	22	23	90	25	41	37	35	56	18	33	25	125	25	35	47	45	44	37	25	30	55	25	28	26	25	76
CCRYP_000998	P23857	Thiosulfate sulfurtransferase PspE (TST) (EC 2.8.1.1) (Phage shock protein E)	51	42	42	135	54	34	47	45	61	44	53	35	191	81	33	55	57	42	62	45	25	79	72	32	38	33	101
CCRYP_000999	NA	NA	390	287	316	395	182	244	313	330	469	383	298	290	570	209	219	378	327	272	387	290	251	219	200	194	248	332	698
CCRYP_001000	Q9SLX0	Importin subunit alpha-1b	105	156	145	330	149	187	149	144	229	98	167	136	477	176	164	171	172	164	117	159	122	182	167	140	126	116	363
CCRYP_001001	NA	NA	0	0	0	1	1	0	1	1	0	0	0	0	0	1	1	0	0	0	0	0	1	2	1	2	1	2	1
CCRYP_001002	NA	NA	36	19	29	83	8	24	31	37	51	29	30	28	100	35	28	36	39	30	48	22	25	65	26	32	26	35	66
CCRYP_001003	NA	NA	2	3	4	4	3	6	4	1	3	2	3	4	7	3	5	4	1	3	2	3	4	1	3	4	3	0	11
CCRYP_001004	P54453	Uncharacterized protein YqeH	771	562	700	801	372	482	463	693	770	764	573	631	1107	399	492	458	741	575	769	565	513	495	390	502	467	644	1423
CCRYP_001005	Q9LFT9	Ras-related protein RABH1e (AtRABH1e)	127	106	147	412	168	169	119	117	193	120	117	155	567	195	169	105	128	167	135	109	179	257	186	169	133	106	236
CCRYP_001006	NA	NA	0	0	0	0	0	0	0	0	0	0	0	0	0	0	0	0	0	0	0	0	0	0	0	0	0	0	0
CCRYP_001007	NA	NA	0	0	0	0	0	0	0	0	0	0	0	0	0	0	0	0	0	0	0	0	0	0	0	0	0	0	0
CCRYP_001008	NA	NA	4	5	0	13	4	15	5	9	5	4	5	0	19	4	12	4	10	3	4	5	2	6	3	9	5	7	5
CCRYP_001009	NA	NA	0	0	0	0	0	0	0	0	0	0	0	0	0	0	0	0	0	0	0	0	0	0	0	0	0	0	0
CCRYP_001010	NA	NA	0	0	0	0	0	0	0	0	0	0	0	0	0	0	0	0	0	0	0	0	0	0	0	0	0	0	0
CCRYP_001011	NA	NA	0	0	0	0	0	0	0	0	0	0	0	0	0	0	0	0	0	0	0	0	0	0	0	0	0	0	0
CCRYP_001012	NA	NA	0	0	0	0	0	0	0	0	0	0	0	0	0	0	0	0	0	0	0	0	0	0	0	0	0	0	0
CCRYP_001013	NA	NA	0	0	0	0	0	0	0	0	0	0	0	0	0	0	0	0	0	0	0	0	0	0	0	0	0	0	0
CCRYP_001014	NA	NA	0	0	0	0	0	0	0	0	0	0	0	0	0	0	0	0	0	0	0	0	0	0	0	0	0	0	0
CCRYP_001015	Q632I5	2-succinylbenzoate--CoA ligase (EC 6.2.1.26) (o-succinylbenzoyl-CoA synthetase) (OSB-CoA synthetase)	137	97	90	245	56	122	75	132	99	130	108	84	344	83	100	68	152	85	149	100	75	146	74	77	82	111	186
CCRYP_001016	Q15751	Probable E3 ubiquitin-protein ligase HERC1 (EC 2.3.2.26) (HECT domain and RCC1-like domain-containing protein 1) (HECT-type E3 ubiquitin transferase HERC1) (p532) (p619)	0	0	0	4	5	1	1	2	4	0	0	0	6	5	2	0	2	1	0	0	0	1	5	2	1	2	0
CCRYP_001017	Q5R5J7	Tubulin-specific chaperone C (Tubulin-folding cofactor C) (CFC)	26	30	39	105	14	40	30	33	51	19	41	30	158	41	38	36	33	44	36	33	14	52	32	36	24	32	72
CCRYP_001018	NA	NA	3	3	3	17	3	5	1	3	1	3	3	3	18	3	7	1	5	5	3	3	6	16	3	9	1	1	6
CCRYP_001019	NA	NA	2	3	3	9	5	0	3	1	1	2	3	3	14	5	2	2	2	2	2	3	3	3	5	4	3	0	0
CCRYP_001020	NA	NA	100	87	96	283	77	104	95	151	111	93	98	94	413	104	103	117	171	137	111	90	92	152	95	101	73	130	200
CCRYP_001021	NA	NA	0	0	0	0	0	0	0	0	0	0	0	0	0	0	0	0	0	0	0	0	0	0	0	0	0	0	0
CCRYP_001022	NA	NA	0	0	0	0	0	0	0	0	0	0	0	0	0	0	0	0	0	0	0	0	0	0	0	0	0	0	0
CCRYP_001023	NA	NA	0	0	0	0	0	0	0	0	0	0	0	0	0	0	0	0	0	0	0	0	0	0	0	0	0	0	0
CCRYP_001024	NA	NA	0	0	0	0	0	0	0	0	0	0	0	0	0	0	0	0	0	0	0	0	0	0	0	0	0	0	0
CCRYP_001025	NA	NA	0	0	0	0	0	0	0	0	0	0	0	0	0	0	0	0	0	0	0	0	0	0	0	0	0	0	0
CCRYP_001026	NA	NA	0	0	0	0	0	0	0	0	0	0	0	0	0	0	0	0	0	0	0	0	0	0	0	0	0	0	0
CCRYP_001027	NA	NA	0	0	0	0	0	0	0	0	0	0	0	0	0	0	0	0	0	0	0	0	0	0	0	0	0	0	0
CCRYP_001028	NA	NA	0	0	0	0	0	0	0	0	0	0	0	0	0	0	0	0	0	0	0	0	0	0	0	0	0	0	0
CCRYP_001029	NA	NA	0	0	0	0	0	0	0	0	0	0	0	0	0	0	0	0	0	0	0	0	0	0	0	0	0	0	0
CCRYP_001030	NA	NA	0	0	0	0	0	0	0	0	0	0	0	0	0	0	0	0	0	0	0	0	0	0	0	0	0	0	0
CCRYP_001031	NA	NA	106	119	122	249	81	101	112	121	239	99	130	108	336	108	95	156	137	153	116	122	84	162	99	89	68	105	331
CCRYP_001032	NA	NA	20	13	21	43	26	34	10	21	23	13	13	21	57	26	26	11	23	17	32	10	22	29	25	17	8	19	33
CCRYP_001033	Q8NK13	E3 ubiquitin ligase complex SCF subunit scon-3 (Sulfur control protein 3) (Sulfur metabolite repression control scon-3)	163	117	119	348	175	146	122	143	154	156	128	118	468	202	151	133	158	200	170	120	121	228	193	155	110	127	205
CCRYP_001034	A8NEP3	Tryptophan synthase (EC 4.2.1.20)	490	432	517	1396	848	511	464	554	809	483	443	520	1981	875	543	520	632	635	490	435	542	810	866	575	408	476	962
CCRYP_001035	Q5LL69	L-cysteate sulfo-lyase (EC 4.4.1.25)	14	25	18	47	18	18	18	14	30	7	36	20	62	18	17	21	12	21	26	28	25	31	17	16	14	16	41
CCRYP_001036	Q5LL69	L-cysteate sulfo-lyase (EC 4.4.1.25)	3	11	14	40	1	15	10	4	14	3	11	13	57	28	12	9	5	12	3	8	7	23	19	9	11	3	25
CCRYP_001037	NA	NA	47	45	50	96	16	46	53	51	68	40	56	44	156	43	47	49	48	50	58	48	35	36	34	48	56	53	74
CCRYP_001038	NA	NA	6	8	1	20	17	9	22	17	32	6	8	1	29	17	8	29	26	42	6	8	5	10	17	7	14	7	10
CCRYP_001039	NA	NA	0	0	0	2	1	0	0	1	0	0	0	0	3	1	0	0	0	2	0	0	0	0	1	0	0	1	3
CCRYP_001040	Q8TDC3	Serine/threonine-protein kinase BRSK1 (EC 2.7.11.1) (Brain-selective kinase 1) (EC 2.7.11.26) (Brain-specific serine/threonine-protein kinase 1) (BR serine/threonine-protein kinase 1) (Serine/threonine-protein kinase SAD-B) (Synapses of Amphids Defective homolog 1) (SAD1 homolog) (hSAD1)	27	16	40	57	2	32	34	24	38	20	27	34	65	29	26	43	25	20	39	19	22	49	20	20	25	22	56
CCRYP_001041	NA	NA	848	629	657	683	613	691	896	853	756	841	640	592	858	640	743	983	872	684	834	632	489	507	631	794	809	833	1453
CCRYP_001042	NA	NA	0	0	0	0	0	0	0	0	0	0	0	0	0	0	0	0	0	0	0	0	0	0	0	0	0	0	0
CCRYP_001043	NA	NA	570	1240	694	1619	694	1046	1451	836	2105	563	1251	649	2064	721	860	2200	938	1413	570	1243	579	1173	712	673	701	734	2177
CCRYP_001044	NA	NA	37	31	60	144	42	51	66	47	79	30	42	50	229	69	55	80	52	53	48	34	31	59	60	58	52	42	92
CCRYP_001045	NA	NA	0	1	0	3	0	0	2	1	1	0	1	0	4	0	0	0	1	1	0	1	0	1	0	0	3	0	0
CCRYP_001046	NA	NA	0	0	0	1	0	0	1	1	2	0	0	0	2	0	0	0	0	0	0	0	0	0	0	0	1	1	0
CCRYP_001047	NA	NA	45	35	36	79	24	53	58	65	75	38	46	32	98	51	47	77	68	67	57	38	24	60	42	40	38	61	96
CCRYP_001048	NA	NA	0	0	0	0	0	0	1	1	2	0	0	0	0	0	0	1	1	1	0	0	0	0	0	0	0	0	2
CCRYP_001049	NA	NA	447	283	371	445	194	233	297	371	406	440	294	342	587	221	246	310	347	324	444	286	288	302	212	258	284	395	740
CCRYP_001050	NA	NA	132	148	148	218	88	157	140	171	217	125	159	141	311	115	135	173	171	200	140	151	133	125	106	113	107	170	302
CCRYP_001051	NA	NA	19	15	10	17	2	38	55	25	27	12	15	9	18	29	36	54	31	34	30	12	6	16	20	34	56	18	44
CCRYP_001052	NA	NA	0	0	0	0	0	0	0	1	0	0	0	0	0	0	0	0	0	0	0	0	0	0	0	0	0	1	0
CCRYP_001053	NA	NA	0	0	0	0	0	0	0	0	0	0	0	0	0	0	0	0	0	0	0	0	0	0	0	0	0	0	0
CCRYP_001054	NA	NA	122	199	145	406	161	181	126	140	213	115	210	135	589	188	161	137	138	159	131	202	123	223	179	141	114	142	361
CCRYP_001055	NA	NA	67	53	76	84	23	52	45	66	101	60	64	68	118	50	49	52	78	101	77	56	52	49	41	46	37	54	171
CCRYP_001056	Q8ICR0	Calcium-dependent protein kinase 2 (EC 2.7.11.1) (PfCDPK2)	154	500	309	823	319	284	469	432	1297	147	511	287	1189	346	244	675	627	853	163	503	258	457	337	204	263	236	1607
CCRYP_001057	NA	NA	0	0	0	0	0	0	0	0	0	0	0	0	0	0	0	0	0	0	0	0	0	0	0	0	0	0	0
CCRYP_001058	Q55D90	Probable phosphatidate cytidylyltransferase (EC 2.7.7.41) (CDP-DAG synthase) (CDP-DG synthase) (CDP-diacylglycerol synthase) (CDS) (CDP-diglyceride pyrophosphorylase) (CDP-diglyceride synthase) (CTP:phosphatidate cytidylyltransferase)	334	296	288	458	253	324	324	308	481	327	307	273	625	280	318	346	317	304	339	299	251	291	271	311	301	298	654
CCRYP_001059	P53883	Nucleolar protein 13	110	105	108	244	108	165	83	96	107	103	116	104	287	135	139	89	90	78	118	108	99	201	126	112	76	101	127
CCRYP_001060	NA	NA	114	91	99	220	79	134	119	103	156	107	102	94	321	106	115	118	120	121	123	94	88	119	97	96	119	85	217
CCRYP_001061	NA	NA	62	39	29	58	115	171	219	131	151	55	50	36	72	142	183	223	183	207	73	42	52	44	133	194	214	79	168
CCRYP_001062	NA	NA	17	23	26	151	31	79	42	38	66	10	34	27	218	58	73	43	48	45	29	26	31	83	49	67	41	27	44
CCRYP_001063	NA	NA	0	0	0	0	0	0	0	0	0	0	0	0	0	0	0	0	0	0	0	0	0	0	0	0	0	0	0
CCRYP_001064	NA	NA	10	12	9	57	24	24	15	11	34	10	23	9	76	26	17	13	15	16	10	15	11	38	25	9	16	6	32
CCRYP_001065	NA	NA	173	122	189	216	85	128	146	189	224	166	133	165	298	112	121	170	186	167	185	125	116	133	103	114	122	191	424
CCRYP_001066	NA	NA	0	0	0	4	0	2	1	0	0	0	0	0	3	0	1	1	0	0	0	0	0	4	0	0	0	0	0
CCRYP_001067	NA	NA	0	0	0	0	0	0	0	0	0	0	0	0	0	0	0	0	0	0	0	0	0	0	0	0	0	0	0
CCRYP_001068	NA	NA	718	586	718	1101	568	497	519	683	725	711	597	653	1490	595	516	528	647	564	718	589	556	712	586	534	509	718	1363
CCRYP_001069	NA	NA	0	0	0	0	0	0	0	0	0	0	0	0	0	0	0	0	0	0	0	0	0	0	0	0	0	0	0
CCRYP_001070	NA	NA	0	0	0	0	0	0	0	0	0	0	0	0	0	0	0	0	0	0	0	0	0	0	0	0	0	0	0
CCRYP_001071	NA	NA	773	576	451	683	689	907	1083	729	708	766	587	418	813	716	953	1131	801	607	758	579	376	552	707	998	1035	657	1087
CCRYP_001072	NA	NA	32	34	15	74	149	158	196	47	50	25	45	14	86	176	163	193	45	29	44	37	15	62	167	168	199	49	71
CCRYP_001073	NA	NA	772	495	775	848	372	598	633	730	984	765	506	707	1164	399	550	659	766	794	770	498	598	531	390	502	607	693	1500
CCRYP_001074	NA	NA	976	735	1370	1245	493	566	689	970	1509	969	746	1229	1824	520	625	706	1043	1203	973	738	1009	665	511	683	671	897	2685
CCRYP_001075	NA	NA	0	0	0	0	0	0	0	0	0	0	0	0	0	0	0	0	0	0	0	0	0	0	0	0	0	0	0
CCRYP_001076	NA	NA	13	16	24	33	10	17	28	21	44	6	16	18	45	10	14	39	27	41	25	13	10	21	10	11	17	15	45
CCRYP_001077	NA	NA	114	118	109	246	124	134	134	124	187	107	129	98	339	151	112	166	132	185	124	121	80	153	142	90	101	115	241
CCRYP_001078	Q5BLE8	All-trans-retinol 13,14-reductase (EC 1.3.99.23) (All-trans-13,14-dihydroretinol saturase A) (RetSat A) (All-trans-retinol 7,8-reductase)	1024	688	1172	939	1035	1730	1933	981	1120	1017	699	1027	1328	1146	1793	1848	992	926	1015	691	785	550	1069	1855	2017	969	2131
CCRYP_001079	NA	NA	46	54	65	93	19	60	56	71	74	39	65	56	130	46	59	59	86	100	57	57	39	56	37	57	52	55	126
CCRYP_001080	NA	NA	38	51	17	130	45	46	38	41	40	31	62	21	171	72	40	46	43	27	46	54	29	88	63	34	29	38	74
CCRYP_001081	NA	NA	0	0	0	0	0	0	0	0	0	0	0	0	0	0	0	0	0	0	0	0	0	0	0	0	0	0	0
CCRYP_001082	NA	NA	0	0	0	0	0	0	0	0	0	0	0	0	0	0	0	0	0	0	0	0	0	0	0	0	0	0	0
CCRYP_001083	Q9FHI1	MOB kinase activator-like 1A (Mob1 homolog 1A) (Mps one binder kinase activator-like 1A)	409	853	490	1217	396	587	760	629	1355	402	864	477	1649	423	517	1038	626	831	416	856	466	785	414	447	482	631	1479
CCRYP_001084	NA	NA	125	137	170	274	109	99	128	147	212	118	148	150	404	136	109	159	168	193	135	140	121	143	127	118	96	125	379
CCRYP_001085	O66148	Light-dependent protochlorophyllide reductase (PCR) (EC 1.3.1.33) (NADPH-protochlorophyllide oxidoreductase) (LPOR) (POR)	403	286	378	312	129	168	197	333	337	396	297	327	437	156	204	179	333	218	412	289	238	187	147	240	215	333	647
CCRYP_001086	NA	NA	0	0	0	0	0	0	0	0	0	0	0	0	0	0	0	0	0	0	0	0	0	0	0	0	0	0	0
CCRYP_001087	NA	NA	0	0	0	0	0	0	0	0	0	0	0	0	0	0	0	0	0	0	0	0	0	0	0	0	0	0	0
CCRYP_001088	NA	NA	114	96	153	241	80	95	101	129	171	107	107	136	346	107	86	118	116	112	122	99	107	135	98	76	83	142	255
CCRYP_001089	NA	NA	203	275	217	496	243	256	285	279	480	196	286	199	723	270	235	330	358	338	212	278	175	268	261	214	239	200	622
CCRYP_001090	NA	NA	171	133	131	213	84	108	112	151	147	164	144	122	285	111	92	140	171	151	179	136	105	140	102	76	84	130	293
CCRYP_001091	NA	NA	121	94	130	329	136	152	85	122	146	114	105	118	475	163	126	87	125	117	133	97	98	183	154	99	82	118	232
CCRYP_001092	NA	NA	45	43	42	107	21	61	61	58	70	38	54	39	135	48	54	68	64	66	57	46	37	79	39	46	54	52	75
CCRYP_001093	NA	NA	0	0	0	0	0	0	0	1	0	0	0	0	0	0	0	0	0	0	0	0	0	0	0	0	0	1	0
CCRYP_001094	NA	NA	0	0	0	0	0	0	0	0	0	0	0	0	0	0	0	0	0	0	0	0	0	0	0	0	0	0	0
CCRYP_001095	Q2QPW1	Guanylate kinase 1 (OsGK1) (EC 2.7.4.8) (GMP kinase 1)	26	22	25	90	15	28	24	36	29	19	33	24	129	42	27	22	41	25	38	25	23	50	33	26	25	31	54
CCRYP_001096	P14246	Solute carrier family 2, facilitated glucose transporter member 2 (Glucose transporter type 2, liver) (GLUT-2)	383	357	331	663	243	299	313	347	443	376	368	312	880	270	314	360	354	314	389	360	290	446	261	328	265	339	773
CCRYP_001097	Q869R9	Myb-like protein J	8	7	4	23	13	9	12	9	6	8	7	4	32	13	7	13	7	14	8	7	6	13	13	5	10	10	10
CCRYP_001098	Q6CXB7	ATP-dependent RNA helicase HAS1 (EC 3.6.4.13)	57	55	51	133	92	69	25	26	32	50	66	47	183	119	66	22	28	35	69	58	40	82	110	62	27	24	68
CCRYP_001099	Q6DF67	Isochorismatase domain-containing protein 2	42	32	31	50	25	35	35	40	54	35	43	29	60	25	31	33	48	60	54	35	26	40	25	27	36	31	99
CCRYP_001100	Q54S03	Probable ATP-dependent RNA helicase ddx18 (EC 3.6.4.13) (DEAD box protein 18)	179	209	139	314	175	188	270	351	390	172	220	131	392	202	192	359	452	439	189	212	117	236	193	196	180	249	415
CCRYP_001101	NA	NA	0	0	0	0	0	0	0	0	0	0	0	0	0	0	0	0	0	0	0	0	0	0	0	0	0	0	0
CCRYP_001102	Q5RF97	Box C/D snoRNA protein 1 (Zinc finger HIT domain-containing protein 6)	7	5	5	41	27	7	7	6	7	7	5	5	59	28	11	9	3	19	7	5	6	23	27	14	5	9	9
CCRYP_001103	Q8LAY8	Probable protein phosphatase 2C 69 (AtPP2C69) (EC 3.1.3.16)	195	119	125	168	50	105	107	169	171	188	130	115	230	77	95	126	161	99	206	122	100	106	68	84	88	177	257
CCRYP_001104	NA	NA	13	14	18	65	2	17	11	23	29	6	14	18	95	29	17	11	17	15	25	11	17	34	20	17	11	28	22
CCRYP_001105	Q9M0Y8	Vesicle-fusing ATPase (EC 3.6.4.6) (N-ethylmaleimide-sensitive fusion protein) (Vesicular-fusion protein NSF)	100	156	125	383	221	130	146	194	285	93	167	118	546	248	139	184	210	254	109	159	107	220	239	148	107	178	499
CCRYP_001106	B9DFS6	Sorting nexin 2B	283	386	312	566	287	354	359	310	548	276	397	300	711	314	313	475	353	443	294	389	281	421	305	271	243	267	730
CCRYP_001107	NA	NA	498	353	389	351	178	285	295	470	383	491	364	354	461	205	286	265	467	329	507	356	292	240	196	286	324	472	708
CCRYP_001108	NA	NA	11	15	12	28	18	13	13	17	17	4	26	12	43	18	14	9	16	31	23	18	15	12	17	14	16	17	17
CCRYP_001109	NA	NA	45	28	26	63	13	47	51	31	32	38	39	26	83	40	39	70	41	34	51	31	25	43	31	31	31	21	65
CCRYP_001110	NA	NA	0	0	0	0	0	0	0	0	0	0	0	0	0	0	0	0	0	0	0	0	0	0	0	0	0	0	0
CCRYP_001111	NA	NA	0	0	0	0	0	0	0	0	0	0	0	0	0	0	0	0	0	0	0	0	0	0	0	0	0	0	0
CCRYP_001112	NA	NA	0	0	0	0	0	0	0	0	0	0	0	0	0	0	0	0	0	0	0	0	0	0	0	0	0	0	0
CCRYP_001113	NA	NA	0	0	0	0	0	0	0	0	1	0	0	0	0	0	0	0	0	0	0	0	0	0	0	0	0	0	0
CCRYP_001114	NA	NA	0	1	0	0	0	1	1	0	0	0	1	0	0	0	1	1	0	0	0	1	0	0	0	0	0	0	0
CCRYP_001115	NA	NA	209	156	195	454	144	216	206	246	342	202	167	193	636	171	210	237	263	221	215	159	193	271	162	204	175	229	380
CCRYP_001116	Q9SSA5	Peptidyl-prolyl cis-trans isomerase CYP38, chloroplastic (PPIase CYP38) (EC 5.2.1.8) (Rotamase CYP38) (Thylakoid lumen PPIase)	2914	2051	3338	2812	1190	1663	2103	2852	3832	2907	2062	2956	4004	1301	1778	2137	2971	2975	2865	2054	2307	1619	1224	1893	2069	2733	6962
CCRYP_001117	Q9LVN1	Formin-like protein 13 (AtFH13)	323	255	312	743	424	263	263	334	430	316	266	285	1111	451	264	299	351	367	329	258	239	374	442	265	227	316	808
CCRYP_001118	NA	NA	233	361	248	830	375	308	385	328	536	226	372	234	1176	402	283	531	361	407	239	364	212	484	393	257	238	294	706
CCRYP_001119	NA	NA	0	0	0	0	0	0	0	0	2	0	0	0	0	0	0	0	0	0	0	0	0	0	0	0	0	0	0
CCRYP_001120	NA	NA	0	0	0	0	0	0	0	0	0	0	0	0	0	0	0	0	0	0	0	0	0	0	0	0	0	0	0
CCRYP_001121	NA	NA	9	4	15	38	22	13	7	22	23	8	8	15	44	22	13	7	30	25	8	4	6	32	22	12	7	14	50
CCRYP_001122	NA	NA	14	20	12	25	24	18	18	14	27	7	22	12	38	24	15	22	16	14	24	18	3	11	24	12	13	12	57
CCRYP_001123	NA	NA	149	86	142	152	52	91	93	131	159	142	97	123	222	79	90	116	139	144	161	89	92	82	70	88	69	123	331
CCRYP_001124	A7HZ93	Translation initiation factor IF-2	238	211	274	720	357	313	193	283	357	231	222	257	1017	384	291	193	290	252	243	214	233	423	375	268	193	275	508
CCRYP_001125	Q5QVT1	tRNA/tmRNA (uracil-C(5))-methyltransferase (EC 2.1.1.-) (EC 2.1.1.35) (tRNA (uracil(54)-C(5))-methyltransferase) (tRNA(m5U54)-methyltransferase) (RUMT) (tmRNA (uracil(341)-C(5))-methyltransferase)	62	144	53	262	98	109	120	95	221	55	155	54	339	125	85	165	114	156	72	147	57	185	116	61	75	76	250
CCRYP_001126	P94890	O-acetyl-L-homoserine sulfhydrylase (OAH-sulfhydrylase) (EC 2.5.1.-)	151	122	130	253	114	115	131	194	173	144	133	120	364	141	132	123	216	151	160	125	106	142	132	148	139	172	303
CCRYP_001127	NA	NA	317	251	308	340	126	168	231	339	341	310	262	273	478	153	184	215	349	284	323	254	211	201	144	200	246	328	636
CCRYP_001128	NA	NA	1	3	4	25	9	4	2	0	6	1	3	4	31	9	3	0	0	2	1	3	4	18	9	2	3	0	4
CCRYP_001129	Q10449	Meiotically up-regulated gene 157 protein	99	36	63	107	39	46	53	66	69	92	47	55	149	66	52	66	57	62	110	39	43	64	57	58	39	74	124
CCRYP_001130	Q9WUT3	Ribosomal protein S6 kinase alpha-2 (S6K-alpha-2) (EC 2.7.11.1) (90 kDa ribosomal protein S6 kinase 2) (p90-RSK 2) (p90RSK2) (MAP kinase-activated protein kinase 1c) (MAPK-activated protein kinase 1c) (MAPKAP kinase 1c) (MAPKAPK-1c) (Protein-tyrosine kinase Mpk-9) (Ribosomal S6 kinase 3) (RSK-3) (pp90RSK3)	49	43	49	172	63	92	68	62	70	42	54	51	241	90	78	79	55	56	61	46	57	102	81	63	56	69	113
CCRYP_001131	O67554	Putative L-lysine 2,3-aminomutase aq_1632 (LAM) (EC 5.4.3.-)	8	5	10	13	4	1	3	4	5	8	5	10	21	4	2	2	4	4	8	5	8	4	4	2	4	3	6
CCRYP_001132	Q9VQY9	Probable DNA replication complex GINS protein PSF2 (GINS complex subunit 2)	28	29	24	80	20	17	19	32	46	21	40	28	111	21	18	23	36	20	40	32	37	49	21	18	15	27	48
CCRYP_001133	Q539E5	Putative ascorbate peroxidase (EC 1.11.1.11) (HvAPX1)	1039	888	1095	1327	831	993	1167	1053	1203	1032	899	984	1810	858	1063	1174	1024	936	1033	891	797	844	849	1133	1159	1082	2150
CCRYP_001134	B2RY56	RNA-binding protein 25 (RNA-binding motif protein 25)	263	260	311	661	266	319	242	245	304	256	271	292	889	293	298	253	290	248	270	263	265	433	284	277	230	200	489
CCRYP_001135	NA	NA	187	151	153	358	130	154	162	163	192	180	162	138	510	157	142	190	181	200	199	154	114	206	148	130	133	144	288
CCRYP_001136	O13842	Chitin deacetylase 1 (EC 3.5.1.41)	228	234	206	321	136	210	230	244	297	221	245	194	431	163	214	248	252	176	237	237	177	210	154	218	211	236	405
CCRYP_001137	P46686	Tubby-related protein 2 (Protein P4-6) (Tubby-like protein 2)	0	2	0	10	0	3	1	0	2	0	2	0	15	0	2	1	0	0	0	2	3	5	0	1	1	0	1
CCRYP_001138	NA	NA	0	0	0	0	0	0	0	1	0	0	0	0	0	0	0	0	0	0	0	0	0	0	0	0	0	1	1
CCRYP_001139	NA	NA	0	0	0	0	0	0	0	0	0	0	0	0	0	0	0	0	0	0	0	0	0	0	0	0	0	0	0
CCRYP_001141	O24308	DNA topoisomerase 2 (EC 5.6.2.2) (DNA topoisomerase II) (PsTopII)	142	100	80	234	87	117	99	124	154	135	111	81	325	114	100	94	143	90	151	103	85	143	105	82	104	105	227
CCRYP_001142	NA	NA	52	59	70	123	22	69	83	86	199	45	70	60	182	49	59	105	99	125	62	62	43	64	40	49	60	72	183
CCRYP_001143	NA	NA	106	76	117	151	42	100	84	121	124	99	87	107	217	69	88	75	130	97	117	79	90	85	60	75	92	111	247
CCRYP_001144	NA	NA	0	0	0	0	0	0	0	0	0	0	0	0	0	0	0	0	0	0	0	0	0	0	0	0	0	0	0
CCRYP_001145	NA	NA	0	0	0	0	0	0	0	0	0	0	0	0	0	0	0	0	0	0	0	0	0	0	0	0	0	0	0
CCRYP_001146	NA	NA	0	0	0	0	0	0	0	0	0	0	0	0	0	0	0	0	0	0	0	0	0	0	0	0	0	0	0
CCRYP_001147	NA	NA	0	0	0	0	0	0	0	0	0	0	0	0	0	0	0	0	0	0	0	0	0	0	0	0	0	0	0
CCRYP_001148	NA	NA	0	0	0	0	0	0	0	0	0	0	0	0	0	0	0	0	0	0	0	0	0	0	0	0	0	0	0
CCRYP_001149	NA	NA	0	0	0	0	0	0	0	0	0	0	0	0	0	0	0	0	0	0	0	0	0	0	0	0	0	0	0
CCRYP_001150	NA	NA	0	0	0	0	0	0	0	0	0	0	0	0	0	0	0	0	0	0	0	0	0	0	0	0	0	0	0
CCRYP_001151	NA	NA	0	0	0	0	0	0	0	0	0	0	0	0	0	0	0	0	0	0	0	0	0	0	0	0	0	0	0
CCRYP_001152	NA	NA	0	0	0	0	0	0	0	0	0	0	0	0	0	0	0	0	0	0	0	0	0	0	0	0	0	0	0
CCRYP_001153	NA	NA	0	0	0	0	0	0	0	0	0	0	0	0	0	0	0	0	0	0	0	0	0	0	0	0	0	0	0
CCRYP_001154	Q01667	Chlorophyll a-b binding protein 6, chloroplastic (LHCI-730) (LHCII type III CAB-6) (Light-harvesting complex protein Lhca1)	42	26	80	133	2	37	28	39	103	35	37	69	153	29	38	25	37	86	54	29	52	112	20	38	30	40	169
CCRYP_001155	NA	NA	0	0	0	0	0	0	0	0	2	0	0	0	0	0	0	0	0	0	0	0	0	0	0	0	0	0	0
CCRYP_001156	NA	NA	0	0	0	0	0	0	0	0	0	0	0	0	0	0	0	0	0	0	0	0	0	0	0	0	0	0	0
CCRYP_001157	NA	NA	0	0	0	0	0	0	0	0	0	0	0	0	0	0	0	0	0	0	0	0	0	0	0	0	0	0	0
CCRYP_001158	NA	NA	0	0	0	0	0	0	0	0	0	0	0	0	0	0	0	0	0	0	0	0	0	0	0	0	0	0	0
CCRYP_001159	NA	NA	0	0	0	0	0	0	0	0	0	0	0	0	0	0	0	0	0	0	0	0	0	0	0	0	0	0	0
CCRYP_001160	B7KCH0	Peptide chain release factor 3 (RF-3)	111	74	63	151	34	93	66	87	87	104	85	61	209	61	84	66	86	58	122	77	60	92	52	74	65	88	145
CCRYP_001161	Q940A2	Protein kinase and PP2C-like domain-containing protein [Includes: Probable serine/threonine protein kinase At2g40860 (EC 2.7.11.1); Probable protein phosphatase 2C 31 (AtPP2C31) (EC 3.1.3.16)]	283	210	377	276	216	373	457	320	375	276	221	314	374	243	351	437	333	276	288	213	198	178	234	329	477	306	661
CCRYP_001162	A9VQI6	tRNA uridine(34) hydroxylase (EC 1.14.-.-) (tRNA hydroxylation protein O)	53	32	28	88	17	55	52	52	86	46	43	36	105	44	53	64	51	51	65	35	53	70	35	50	40	52	89
CCRYP_001163	NA	NA	0	0	0	0	0	0	0	0	0	0	0	0	0	0	0	0	0	0	0	0	0	0	0	0	0	0	0
CCRYP_001164	NA	NA	0	0	0	0	0	0	0	0	0	0	0	0	0	0	0	0	0	0	0	0	0	0	0	0	0	0	0
CCRYP_001165	NA	NA	0	0	0	0	0	0	0	0	0	0	0	0	0	0	0	0	0	0	0	0	0	0	0	0	0	0	0
CCRYP_001166	NA	NA	0	0	0	0	0	0	0	0	0	0	0	0	0	0	0	0	0	0	0	0	0	0	0	0	0	0	0
CCRYP_001167	NA	NA	0	0	0	0	0	0	0	0	0	0	0	0	0	0	0	0	0	0	0	0	0	0	0	0	0	0	0
CCRYP_001168	NA	NA	52	71	49	166	58	133	170	136	241	45	82	49	210	85	111	234	190	229	63	74	51	121	76	89	105	81	170
CCRYP_001169	NA	NA	0	0	0	0	0	0	0	0	0	0	0	0	0	0	0	0	0	0	0	0	0	0	0	0	0	0	0
CCRYP_001170	NA	NA	0	0	0	0	0	0	0	0	0	0	0	0	0	0	0	0	0	0	0	0	0	0	0	0	0	0	0
CCRYP_001171	A8MRP2	AIG2-like protein D (EC 2.3.2.-) (Avirulence-induced gene 2-like protein D) (Putative gamma-glutamylcyclotransferase)	8	16	13	37	11	24	13	16	35	8	17	13	55	11	22	12	20	18	8	14	7	18	11	19	14	11	28
CCRYP_001172	H1ZZA4	Aurachin C monooxygenase/isomerase (EC 1.14.13.222)	27	24	19	43	20	47	24	46	51	20	35	16	64	20	43	22	53	39	39	27	12	21	17	39	26	38	64
CCRYP_001173	NA	NA	0	0	0	0	0	0	0	0	0	0	0	0	0	0	0	0	0	0	0	0	0	0	0	0	0	0	0
CCRYP_001174	NA	NA	0	0	1	1	0	0	2	0	0	0	0	1	0	0	0	0	0	0	0	0	0	1	0	0	3	0	0
CCRYP_001175	A1Z8D0	Periodic tryptophan protein 1 homolog (PWP1) (Protein no child left behind)	132	98	118	357	176	137	105	105	119	125	109	118	447	203	134	135	99	87	139	101	122	267	194	130	75	110	178
CCRYP_001176	NA	NA	7	21	7	43	11	25	17	22	40	6	32	3	62	11	22	22	29	23	6	24	14	24	11	19	11	15	30
CCRYP_001177	NA	NA	52	49	49	150	34	45	52	73	126	45	60	52	217	61	51	46	81	100	61	52	59	83	52	57	58	64	142
CCRYP_001178	NA	NA	37	57	68	160	42	82	67	69	188	30	68	66	224	69	74	73	60	105	49	60	63	96	60	65	60	78	159
CCRYP_001179	NA	NA	2	0	0	0	0	0	1	1	0	2	0	0	0	0	1	1	0	2	2	0	1	0	0	1	1	1	1
CCRYP_001180	NA	NA	2	10	1	15	5	5	2	3	3	2	10	1	21	5	4	3	1	2	2	10	2	8	5	2	0	4	5
CCRYP_001181	O95714	E3 ubiquitin-protein ligase HERC2 (EC 2.3.2.26) (HECT domain and RCC1-like domain-containing protein 2) (HECT-type E3 ubiquitin transferase HERC2)	104	109	129	193	67	110	105	109	142	97	120	113	266	94	102	118	116	157	114	112	89	119	85	94	92	102	250
CCRYP_001182	NA	NA	368	233	333	335	123	152	213	316	305	361	244	288	453	150	182	197	324	257	367	236	215	216	141	211	229	308	520
CCRYP_001183	NA	NA	73	114	88	135	54	116	128	119	164	66	125	84	166	81	107	151	123	144	83	117	78	104	72	98	104	115	276
CCRYP_001184	NA	NA	0	0	0	0	0	0	0	0	0	0	0	0	0	0	0	0	0	0	0	0	0	0	0	0	0	0	0
CCRYP_001185	NA	NA	0	0	0	0	0	0	0	0	0	0	0	0	0	0	0	0	0	0	0	0	0	0	0	0	0	0	0
CCRYP_001186	NA	NA	1863	1311	1603	1647	888	999	1396	1604	1741	1856	1322	1454	2065	915	1162	1417	1633	1401	1822	1314	1207	1229	906	1325	1374	1574	2882
CCRYP_001187	Q54Q69	Hybrid signal transduction histidine kinase G [Includes: Histidine kinase dhkG (EC 2.7.13.3); Probable serine/threonine-protein kinase dhkG (EC 2.7.11.1)]	465	374	545	762	281	427	411	480	547	458	385	462	1067	308	427	404	481	455	467	377	318	457	299	426	417	479	970
CCRYP_001188	NA	NA	0	0	1	1	0	0	0	1	0	0	0	1	0	0	1	0	2	0	0	0	0	1	0	1	0	0	0
CCRYP_001189	NA	NA	0	0	0	0	0	0	0	0	0	0	0	0	0	0	0	0	0	0	0	0	0	0	0	0	0	0	0
CCRYP_001190	P52178	Triose phosphate/phosphate translocator, non-green plastid, chloroplastic (CTPT)	316	369	428	1630	432	675	208	246	398	309	380	457	2283	459	539	210	271	279	323	372	528	976	450	402	205	220	458
CCRYP_001191	NA	NA	1	2	2	3	1	0	0	0	3	1	2	2	4	1	0	0	0	0	1	2	1	1	1	0	0	0	3
CCRYP_001192	Q5VQL3	Phosphoenolpyruvate/phosphate translocator 3, chloroplastic (OsPPT3)	2863	2008	2303	2191	1282	1284	1719	2546	1958	2856	2019	2061	2650	1393	1553	1443	2504	1720	2824	2011	1650	1731	1316	1822	1994	2587	4028
CCRYP_001193	NA	NA	22	17	27	54	1	29	27	35	53	15	17	22	76	28	27	27	41	32	32	14	12	31	19	25	26	29	56
CCRYP_001194	Q5ZIW1	Twinkle protein, mitochondrial (EC 3.6.4.12) (Progressive external ophthalmoplegia 1 protein homolog) (Twinkle mtDNA helicase)	136	135	97	212	91	101	108	174	172	129	146	88	284	118	88	107	174	135	147	138	74	140	109	75	109	173	246
CCRYP_001195	NA	NA	109	100	127	392	179	164	92	90	161	102	111	117	564	206	158	105	95	90	121	103	103	219	197	152	78	84	182
CCRYP_001196	Q967Y9	60S acidic ribosomal protein P2	426	480	508	1702	693	559	400	442	926	419	491	535	2577	720	621	363	489	645	430	483	601	826	711	683	437	394	843
CCRYP_001197	NA	NA	84	93	119	414	161	155	80	90	141	77	104	112	596	188	151	92	88	126	94	96	102	231	179	146	68	92	191
CCRYP_001198	NA	NA	0	0	0	1	0	0	0	0	0	0	0	0	1	0	0	0	0	0	0	0	0	0	0	0	0	0	0
CCRYP_001199	NA	NA	0	0	0	0	0	0	0	0	0	0	0	0	0	0	0	0	0	0	0	0	0	0	0	0	0	0	0
CCRYP_001200	NA	NA	0	0	0	0	0	0	0	0	0	0	0	0	0	0	0	0	0	0	0	0	0	0	0	0	0	0	0
CCRYP_001201	NA	NA	0	0	0	0	0	0	0	0	0	0	0	0	0	0	0	0	0	0	0	0	0	0	0	0	0	0	0
CCRYP_001202	NA	NA	0	0	0	0	0	0	0	0	0	0	0	0	0	0	0	0	0	0	0	0	0	0	0	0	0	0	0
CCRYP_001203	NA	NA	0	0	0	0	0	0	0	0	0	0	0	0	0	0	0	0	0	0	0	0	0	0	0	0	0	0	0
CCRYP_001204	NA	NA	0	0	0	0	0	0	0	0	0	0	0	0	0	0	0	0	0	0	0	0	0	0	0	0	0	0	0
CCRYP_001205	NA	NA	0	0	0	0	0	0	0	0	0	0	0	0	0	0	0	0	0	0	0	0	0	0	0	0	0	0	0
CCRYP_001206	NA	NA	0	0	0	0	0	0	0	0	0	0	0	0	0	0	0	0	0	0	0	0	0	0	0	0	0	0	0
CCRYP_001207	O05510	Putative fructokinase (EC 2.7.1.4) (Glucomannan utilization protein E)	106	106	133	280	83	124	77	113	155	99	117	131	391	110	122	87	132	128	113	109	129	168	101	119	66	93	162
CCRYP_001208	NA	NA	0	0	0	0	0	0	0	0	0	0	0	0	0	0	0	0	0	0	0	0	0	0	0	0	0	0	0
CCRYP_001209	NA	NA	0	0	0	0	0	0	0	0	0	0	0	0	0	0	0	0	0	0	0	0	0	0	0	0	0	0	0
CCRYP_001210	NA	NA	0	0	0	0	0	0	0	0	0	0	0	0	0	0	0	0	0	0	0	0	0	0	0	0	0	0	0
CCRYP_001211	NA	NA	0	0	0	0	0	0	0	1	0	0	0	0	0	0	0	0	1	0	0	0	0	0	0	0	0	0	1
CCRYP_001212	NA	NA	0	0	0	3	1	1	0	0	3	0	0	0	0	1	1	0	0	0	0	0	0	5	1	1	0	0	0
CCRYP_001213	NA	NA	0	0	0	0	0	0	0	0	0	0	0	0	0	0	0	0	0	0	0	0	0	0	0	0	0	0	0
CCRYP_001214	NA	NA	0	0	0	0	0	0	0	0	0	0	0	0	0	0	0	0	0	0	0	0	0	0	0	0	0	0	0
CCRYP_001215	NA	NA	0	0	0	0	0	0	0	0	0	0	0	0	0	0	0	0	0	0	0	0	0	0	0	0	0	0	0
CCRYP_001216	NA	NA	0	0	0	0	0	0	0	0	0	0	0	0	0	0	0	0	0	0	0	0	0	0	0	0	0	0	0
CCRYP_001217	B0BN85	Protein SGT1 homolog (Suppressor of G2 allele of SKP1 homolog)	151	162	162	457	167	242	152	116	256	144	173	160	659	194	195	197	129	154	160	165	160	254	185	148	107	103	366
CCRYP_001218	NA	NA	0	0	0	1	0	0	0	0	0	0	0	0	1	0	0	0	0	0	0	0	0	0	0	0	0	0	0
CCRYP_001219	NA	NA	0	0	0	0	0	0	0	0	0	0	0	0	0	0	0	0	0	0	0	0	0	0	0	0	0	0	0
CCRYP_001220	P32331	Mitochondrial glycine transporter YMC1	29	22	20	45	17	17	24	27	30	22	33	20	69	17	17	33	23	18	41	25	19	21	13	17	15	30	32
CCRYP_001221	NA	NA	254	142	192	180	61	112	145	210	177	247	153	178	252	88	116	126	213	176	262	145	151	108	79	119	163	206	444
CCRYP_001222	NA	NA	52	20	38	47	4	27	34	47	45	45	31	31	54	31	24	37	47	25	63	23	18	40	22	21	30	46	102
CCRYP_001223	Q09500	Cystinosin homolog	176	128	161	243	56	122	128	169	166	169	139	141	355	83	122	120	177	139	186	131	105	130	74	122	135	161	308
CCRYP_001224	Q5ZLK5	Prolyl 4-hydroxylase subunit alpha-2 (4-PH alpha-2) (EC 1.14.11.2) (Procollagen-proline,2-oxoglutarate-4-dioxygenase subunit alpha-2)	1041	695	995	1070	558	693	834	893	1046	1034	706	928	1469	585	751	835	857	728	1028	698	835	670	576	809	833	928	1980
CCRYP_001225	NA	NA	84	201	153	442	52	147	130	149	425	77	212	143	653	79	116	178	197	308	94	204	132	231	70	84	82	100	428
CCRYP_001226	NA	NA	1	0	1	8	4	4	4	1	5	1	0	1	11	4	4	5	1	4	1	0	6	5	4	3	2	1	4
CCRYP_001227	NA	NA	0	1	2	1	0	3	1	0	0	0	1	2	0	0	3	1	0	0	0	1	0	2	0	2	0	0	0
CCRYP_001228	NA	NA	0	0	0	0	0	0	0	0	0	0	0	0	0	0	0	0	0	0	0	0	0	0	0	0	0	0	0
CCRYP_001229	NA	NA	0	0	0	0	0	0	0	0	0	0	0	0	0	0	0	0	0	0	0	0	0	0	0	0	0	0	0
CCRYP_001230	NA	NA	24	21	49	51	15	43	61	37	112	17	32	41	82	15	36	74	38	64	36	24	26	19	15	28	48	36	136
CCRYP_001231	P53033	Replication factor C subunit 2 (Activator 1 40 kDa subunit) (A1 40 kDa subunit) (Activator 1 subunit 2) (Replication factor C 40 kDa subunit) (RF-C 40 kDa subunit) (RFC40)	28	15	37	106	23	38	37	42	38	21	26	35	166	50	37	45	54	37	39	18	34	45	41	36	28	29	62
CCRYP_001232	Q5R831	Adenosine 3'-phospho 5'-phosphosulfate transporter 2 (PAPS transporter 2) (Solute carrier family 35 member B3)	71	43	69	84	12	45	44	85	74	64	54	63	112	39	52	50	84	71	82	46	53	55	30	59	38	86	162
CCRYP_001233	NA	NA	160	102	167	215	73	108	91	122	211	153	113	153	302	100	112	77	125	122	168	105	134	128	91	115	105	119	391
CCRYP_001234	NA	NA	35	27	32	62	20	39	23	28	51	28	38	31	80	47	40	26	27	40	46	30	30	44	38	41	20	28	65
CCRYP_001235	NA	NA	0	0	0	0	0	0	0	0	0	0	0	0	0	0	0	0	0	0	0	0	0	0	0	0	0	0	0
CCRYP_001236	NA	NA	3	1	5	4	1	4	1	1	5	3	1	5	7	1	2	1	1	2	3	1	6	1	0	0	0	0	4
CCRYP_001237	Q9WTX8	Mitotic spindle assembly checkpoint protein MAD1 (Mitotic arrest deficient 1-like protein 1) (MAD1-like protein 1)	130	155	111	298	165	145	123	129	232	123	166	104	400	192	136	146	122	138	141	158	94	195	183	126	99	136	367
CCRYP_001238	NA	NA	2	0	0	0	0	0	0	0	0	2	0	0	0	0	0	0	0	0	2	0	0	0	0	0	0	0	0
CCRYP_001239	NA	NA	2	4	4	8	0	9	0	1	1	2	4	1	6	0	6	0	0	1	2	4	1	9	0	3	0	1	1
CCRYP_001240	NA	NA	0	0	0	0	0	0	0	0	0	0	0	0	0	0	0	0	0	0	0	0	0	0	0	0	0	0	0
CCRYP_001241	Q5R631	Ribosome production factor 1 (Brix domain-containing protein 5) (Ribosome biogenesis protein RPF1)	99	96	122	389	173	143	105	89	145	92	107	106	542	200	143	127	96	101	110	99	77	235	191	142	82	81	146
CCRYP_001242	NA	NA	0	0	0	0	0	0	0	0	0	0	0	0	0	0	0	0	0	0	0	0	0	0	0	0	0	0	0
CCRYP_001243	NA	NA	0	0	0	0	0	0	0	0	0	0	0	0	0	0	0	0	0	0	0	0	0	0	0	0	0	0	0
CCRYP_001244	F4ILY9	Amino acid transporter AVT3B (AtAvt3B) (Aromatic and neutral amino acid transporter-like protein 1)	117	97	109	124	32	96	97	123	139	110	108	102	160	59	93	119	120	101	129	100	93	87	50	89	75	126	267
CCRYP_001245	O60683	Peroxisome biogenesis factor 10 (Peroxin-10) (Peroxisomal biogenesis factor 10) (Peroxisome assembly protein 10) (RING finger protein 69)	269	256	312	406	154	185	210	302	384	262	267	279	555	181	195	235	330	302	276	259	217	257	172	204	184	274	592
CCRYP_001246	NA	NA	328	248	222	320	141	201	265	315	274	321	259	210	380	168	222	255	306	227	332	251	193	259	159	243	274	324	509
CCRYP_001247	P0CP93	Peptidyl-prolyl isomerase CWC27 (PPIase CWC27) (EC 5.2.1.8) (Rotamase CWC27)	41	37	57	162	70	79	41	52	94	34	48	55	225	97	66	40	63	65	53	40	57	99	88	53	42	40	112
CCRYP_001248	Q5F7G0	Glutamine--tRNA ligase (EC 6.1.1.18) (Glutaminyl-tRNA synthetase) (GlnRS)	369	282	366	674	272	217	265	403	458	362	293	348	992	299	261	259	407	398	370	285	323	356	290	305	271	399	800
CCRYP_001249	Q80U95	Ubiquitin-protein ligase E3C (EC 2.3.2.26) (HECT-type ubiquitin transferase E3C)	336	392	359	593	300	405	329	361	527	329	403	319	845	327	344	337	349	354	341	395	259	341	318	282	321	373	907
CCRYP_001250	NA	NA	0	0	0	0	0	0	0	0	0	0	0	0	0	0	0	0	0	0	0	0	0	0	0	0	0	0	0
CCRYP_001251	NA	NA	0	0	0	0	0	0	0	0	0	0	0	0	0	0	0	0	0	0	0	0	0	0	0	0	0	0	0
CCRYP_001252	P38875	GPI transamidase component GPI16	94	71	93	207	90	109	77	78	122	87	82	84	294	117	92	82	82	125	105	74	74	120	108	74	72	74	171
CCRYP_001253	NA	NA	0	0	0	0	0	0	0	0	0	0	0	0	0	0	0	0	0	0	0	0	0	0	0	0	0	0	0
CCRYP_001254	NA	NA	0	0	0	0	0	0	0	0	0	0	0	0	0	0	0	0	0	0	0	0	0	0	0	0	0	0	0
CCRYP_001255	NA	NA	39	28	52	86	34	58	49	62	75	32	39	51	128	61	54	51	79	76	50	31	52	43	52	50	47	45	114
CCRYP_001256	Q9HGN6	tRNA-dihydrouridine(16/17) synthase [NAD(P)(+)] (EC 1.3.1.88) (tRNA-dihydrouridine synthase 1)	249	178	248	372	171	177	151	212	233	242	189	217	510	198	175	154	197	146	257	181	158	234	189	172	148	227	417
CCRYP_001257	O64759	Cationic amino acid transporter 5	387	289	354	593	279	310	279	359	337	380	300	317	839	306	307	279	380	323	393	292	257	347	297	304	279	337	680
CCRYP_001258	Q5CC93	Cytochrome b6-f complex iron-sulfur subunit 1, cyanelle (EC 7.1.1.6) (Plastohydroquinone:plastocyanin oxidoreductase iron-sulfur protein 1) (Rieske iron-sulfur protein 1) (ISP 1) (RISP 1)	248	155	239	212	67	155	171	237	269	241	166	199	272	94	145	149	275	211	250	158	127	151	85	134	192	199	446
CCRYP_001259	NA	NA	0	0	0	0	0	0	0	0	0	0	0	0	0	0	0	0	0	0	0	0	0	0	0	0	0	0	0
CCRYP_001260	NA	NA	0	0	0	0	0	0	0	0	0	0	0	0	0	0	0	0	0	0	0	0	0	0	0	0	0	0	0
CCRYP_001261	A9A3L9	Ribosomal RNA large subunit methyltransferase N (EC 2.1.1.-) (23S rRNA (adenine(2503)-C(2))-methyltransferase) (23S rRNA m2A2503 methyltransferase)	402	524	512	912	404	503	512	548	883	395	535	476	1261	431	462	577	579	677	404	527	432	562	422	421	446	516	1366
CCRYP_001262	NA	NA	55	39	52	116	82	54	67	72	119	48	50	48	151	109	48	88	86	133	67	42	44	80	100	42	46	58	176
CCRYP_001263	NA	NA	0	0	0	0	0	0	0	0	0	0	0	0	0	0	0	0	0	0	0	0	0	0	0	0	0	0	0
CCRYP_001264	NA	NA	0	0	0	0	0	0	0	0	0	0	0	0	0	0	0	0	0	0	0	0	0	0	0	0	0	0	0
CCRYP_001265	NA	NA	0	0	0	0	0	0	0	1	0	0	0	0	0	0	0	0	0	0	0	0	0	0	0	0	0	1	0
CCRYP_001266	NA	NA	133	97	122	185	48	51	77	100	161	126	108	115	256	75	67	78	105	110	139	100	104	113	66	83	76	94	227
CCRYP_001267	NA	NA	670	501	698	1166	527	642	555	641	797	663	512	629	1629	554	595	567	663	570	671	504	516	702	545	547	542	619	1313
CCRYP_001268	P72660	Probable signal peptidase I-1 (SPase I-1) (EC 3.4.21.89) (Leader peptidase I-1)	285	256	259	414	130	216	233	287	345	278	267	248	594	157	212	215	307	229	288	259	231	234	148	208	251	266	581
CCRYP_001269	P53444	Fructose-bisphosphate aldolase (FBP aldolase) (FBPA) (EC 4.1.2.13) (Fructose-1,6-bisphosphate aldolase)	421	344	366	1173	675	279	308	578	677	414	355	376	1737	702	328	317	669	596	428	347	407	609	693	376	299	487	821
CCRYP_001270	Q552W5	Probable cytochrome c-type heme lyase (CCHL) (EC 4.4.1.17) (Holocytochrome-c-type synthase)	24	17	25	93	16	34	19	23	28	17	17	23	136	43	27	22	28	24	36	14	19	50	34	20	16	17	58
CCRYP_001271	NA	NA	38	14	27	51	3	20	22	37	33	31	25	24	62	30	24	21	37	30	48	17	22	39	21	27	22	36	66
CCRYP_001272	P27882	Mitochondrial FAD-linked sulfhydryl oxidase ERV1 (EC 1.8.3.2) (14 kDa regulatory protein) (Essential for respiration and vegetative growth protein 1)	31	42	30	107	32	39	32	34	79	24	53	29	170	59	43	31	44	52	43	45	27	44	50	46	32	23	81
CCRYP_001273	NA	NA	298	474	460	697	347	328	672	838	1516	291	485	445	947	374	355	946	1166	1353	305	477	429	447	365	382	398	509	1455
CCRYP_001274	Q6B966	NACHT, LRR and PYD domains-containing protein 14 (NALP-iota) (Germ cell specific leucine-rich repeat NTPase)	204	171	149	238	186	239	249	233	255	197	182	143	284	213	229	294	277	235	209	174	131	192	204	219	203	189	317
CCRYP_001275	NA	NA	0	0	0	0	0	0	0	0	0	0	0	0	0	0	0	0	0	0	0	0	0	0	0	0	0	0	0
CCRYP_001276	Q6H601	DEAD-box ATP-dependent RNA helicase 22 (EC 3.6.4.13)	479	407	441	584	264	288	300	436	464	472	418	390	754	291	314	303	401	374	479	410	305	413	282	340	296	471	880
CCRYP_001277	P83829	Intraflagellar transport protein 81 homolog (Carnitine deficiency-associated protein expressed in ventricle 1) (CDV-1)	5	7	15	32	12	11	19	5	14	5	8	15	52	12	9	24	3	5	5	8	6	12	11	6	14	7	24
CCRYP_001278	NA	NA	0	0	0	0	0	0	0	0	0	0	0	0	0	0	0	0	0	0	0	0	0	0	0	0	0	0	0
CCRYP_001279	NA	NA	0	0	0	0	0	0	0	0	0	0	0	0	0	0	0	0	0	0	0	0	0	0	0	0	0	0	0
CCRYP_001280	NA	NA	0	0	0	0	0	0	0	0	0	0	0	0	0	0	0	0	0	0	0	0	0	0	0	0	0	0	0
CCRYP_001281	NA	NA	0	0	0	0	0	0	0	0	0	0	0	0	0	0	0	0	0	0	0	0	0	0	0	0	0	0	0
CCRYP_001282	NA	NA	0	0	0	0	0	0	0	0	0	0	0	0	0	0	0	0	0	0	0	0	0	0	0	0	0	0	0
CCRYP_001283	NA	NA	0	0	0	0	0	0	0	0	0	0	0	0	0	0	0	0	0	0	0	0	0	0	0	0	0	0	0
CCRYP_001284	NA	NA	66	53	36	64	12	38	32	54	56	59	64	33	85	39	35	37	51	49	78	56	27	43	30	31	27	57	104
CCRYP_001285	NA	NA	20	18	16	30	21	20	12	25	29	13	18	20	44	23	18	12	25	19	32	15	29	15	23	15	11	24	43
CCRYP_001286	Q9SEE4	Pirin-like protein	310	234	282	373	168	218	247	301	317	303	245	254	525	195	214	248	302	239	319	237	211	221	186	209	245	300	561
CCRYP_001287	Q8TFN0	Nucleoside diphosphate kinase (NDP kinase) (EC 2.7.4.6) (AnNDK) (NDK)	156	90	95	159	54	70	73	149	151	149	101	92	205	81	78	75	156	104	166	93	88	113	72	86	70	141	205
CCRYP_001288	NA	NA	0	0	0	0	0	0	0	0	0	0	0	0	0	0	0	0	0	0	0	0	0	0	0	0	0	0	0
CCRYP_001289	NA	NA	230	158	212	287	103	161	148	192	185	223	169	187	402	130	161	168	188	208	233	161	141	171	121	161	128	196	418
CCRYP_001290	Q9JJQ0	GPI mannosyltransferase 3 (EC 2.4.1.-) (GPI mannosyltransferase III) (GPI-MT-III) (Phosphatidylinositol-glycan biosynthesis class B protein) (PIG-B)	71	68	107	139	43	102	103	79	134	64	79	92	193	70	93	94	71	93	81	71	67	85	61	83	112	87	204
CCRYP_001291	A2AS55	Ankyrin repeat domain-containing protein 16	45	33	40	139	41	75	53	72	74	38	44	40	192	68	64	56	77	66	57	36	41	85	59	52	50	67	101
CCRYP_001292	NA	NA	303	250	333	314	102	175	221	379	426	296	261	293	424	129	168	251	376	342	309	253	225	203	120	160	190	382	720
CCRYP_001293	NA	NA	158	117	139	204	69	111	111	161	195	151	128	126	307	96	97	97	173	154	168	120	103	100	87	83	125	149	346
CCRYP_001294	Q54Q69	Hybrid signal transduction histidine kinase G [Includes: Histidine kinase dhkG (EC 2.7.13.3); Probable serine/threonine-protein kinase dhkG (EC 2.7.11.1)]	251	241	255	391	166	258	225	257	300	244	252	221	545	193	221	245	283	254	262	244	164	236	184	184	205	230	512
CCRYP_001295	NA	NA	0	0	0	0	0	0	0	0	0	0	0	0	0	0	0	0	0	0	0	0	0	0	0	0	0	0	0
CCRYP_001296	Q9SF91	Ras-related protein RABE1e (AtRABE1e) (Ras-related protein Rab8E) (AtRab8E)	56	76	77	312	104	95	74	75	113	49	87	69	466	131	84	82	87	113	66	79	58	157	122	72	65	62	145
CCRYP_001297	NA	NA	17	12	11	30	11	12	5	14	14	10	12	11	47	11	12	5	17	18	29	9	10	12	11	11	5	10	18
CCRYP_001298	Q9PRC8	Uncharacterized metal-dependent hydrolase UU017 (EC 3.1.-.-)	146	163	170	668	197	219	162	247	234	139	174	175	979	224	210	149	303	283	158	166	189	356	215	200	174	191	356
CCRYP_001299	NA	NA	86	113	119	253	97	110	109	91	166	79	124	101	348	124	108	127	89	127	98	116	69	158	115	105	91	92	260
CCRYP_001300	Q3U3R4	Lipase maturation factor 1 (Transmembrane protein 112)	128	73	107	119	44	62	86	114	141	121	84	96	170	71	78	80	113	99	139	76	79	67	62	93	91	114	212
CCRYP_001301	Q28CH8	Protein YIPF6 (YIP1 family member 6)	95	59	92	156	30	69	66	98	70	88	70	81	215	57	74	53	98	90	106	62	61	96	48	78	78	97	131
CCRYP_001302	NA	NA	0	1	3	1	0	2	0	0	0	0	1	3	1	0	1	0	0	0	0	1	2	0	0	0	0	0	1
CCRYP_001303	P0DO17	Vacuolar iron transporter 1 (EgVIT1)	41	65	61	121	23	53	42	60	89	34	76	55	167	50	49	52	68	69	50	68	45	75	41	44	31	51	94
CCRYP_001304	NA	NA	4	15	13	49	18	23	19	18	21	4	16	11	72	18	20	31	25	22	4	13	12	26	17	17	6	10	23
CCRYP_001305	Q5VRM0	Acyl-CoA-binding domain-containing protein 2 (Acyl-CoA binding protein 2) (OsACBP2)	72	57	78	136	38	72	60	77	113	65	68	73	170	65	73	76	70	96	81	60	63	101	56	74	43	84	173
CCRYP_001306	Q9SCY2	Peptidyl-prolyl cis-trans isomerase FKBP13, chloroplastic (PPIase FKBP13) (EC 5.2.1.8) (FK506-binding protein 1) (FK506-binding protein 13) (AtFKBP13) (Immunophilin FKBP13) (Rotamase)	140	132	150	211	108	103	151	170	201	133	143	134	289	135	120	131	184	170	147	135	103	132	126	136	171	156	380
CCRYP_001307	NA	NA	253	114	199	256	91	149	150	216	213	246	125	184	314	118	145	156	217	175	262	117	155	197	109	141	144	214	370
CCRYP_001308	NA	NA	1	1	2	8	1	1	1	0	1	1	1	1	14	1	2	1	0	1	1	1	3	1	1	2	1	0	3
CCRYP_001309	NA	NA	0	0	0	0	0	0	0	0	0	0	0	0	0	0	0	0	0	0	0	0	0	0	0	0	0	0	0
CCRYP_001310	NA	NA	0	0	0	0	0	0	0	0	0	0	0	0	0	0	0	0	0	0	0	0	0	0	0	0	0	0	0
CCRYP_001311	NA	NA	0	0	0	0	0	0	0	0	0	0	0	0	0	0	0	0	0	0	0	0	0	0	0	0	0	0	0
CCRYP_001312	NA	NA	0	0	0	0	0	0	0	0	0	0	0	0	0	0	0	0	0	0	0	0	0	0	0	0	0	0	0
CCRYP_001313	NA	NA	0	0	0	0	0	0	0	0	0	0	0	0	0	0	0	0	0	0	0	0	0	0	0	0	0	0	0
CCRYP_001314	NA	NA	0	0	0	0	0	0	0	0	0	0	0	0	0	0	0	0	0	0	0	0	0	0	0	0	0	0	0
CCRYP_001315	NA	NA	10	4	12	29	11	10	13	13	3	10	4	12	38	11	12	13	12	12	10	4	6	19	11	13	12	13	15
CCRYP_001316	Q8GW19	CAAX prenyl protease 2 (EC 3.4.22.-) (Farnesylated proteins-converting enzyme 2) (AtFACE-2) (Prenyl protein-specific endoprotease 2) (Protein RAS-CONVERTING ENZYME 1) (AtRCE1)	41	16	34	53	27	20	16	19	42	34	18	32	69	27	21	16	11	34	52	14	27	37	26	22	16	26	71
CCRYP_001317	NA	NA	150	132	177	390	172	113	144	173	194	143	143	167	579	199	124	161	156	167	160	135	155	200	190	135	126	189	330
CCRYP_001318	NA	NA	0	0	0	0	0	0	0	0	0	0	0	0	0	0	0	0	0	0	0	0	0	0	0	0	0	0	0
CCRYP_001319	NA	NA	0	0	0	0	0	0	0	0	0	0	0	0	0	0	0	0	0	0	0	0	0	0	0	0	0	0	0
CCRYP_001320	NA	NA	0	0	0	0	0	0	0	0	0	0	0	0	0	0	0	0	0	0	0	0	0	0	0	0	0	0	0
CCRYP_001321	NA	NA	0	0	0	0	0	0	0	0	0	0	0	0	0	0	0	0	0	0	0	0	0	0	0	0	0	0	0
CCRYP_001322	NA	NA	0	0	0	0	0	0	0	0	0	0	0	0	0	0	0	0	0	0	0	0	0	0	0	0	0	0	0
CCRYP_001323	A2VDP2	Protein-L-isoaspartate O-methyltransferase domain-containing protein 1	487	501	526	571	267	482	409	525	682	480	512	477	752	294	409	405	538	497	486	504	393	389	285	335	413	511	975
CCRYP_001324	NA	NA	0	0	0	0	0	0	0	0	0	0	0	0	0	0	0	0	0	0	0	0	0	0	0	0	0	0	0
CCRYP_001325	NA	NA	145	96	213	191	49	107	119	149	233	138	107	191	297	76	118	116	135	199	155	99	154	85	67	128	121	163	455
CCRYP_001326	NA	NA	0	0	0	2	0	0	0	1	1	0	0	0	1	0	0	0	2	0	0	0	0	3	0	0	0	0	5
CCRYP_001327	Q55GU0	Probable serine/threonine-protein kinase DDB_G0267514 (EC 2.7.11.1)	122	160	154	455	185	250	169	165	237	115	171	154	634	212	198	183	162	169	133	163	156	275	203	146	155	168	335
CCRYP_001328	Q8CES0	N-alpha-acetyltransferase 30 (EC 2.3.1.256) (N-acetyltransferase 12) (N-acetyltransferase MAK3 homolog) (NatC catalytic subunit)	16	14	23	42	15	24	21	14	20	9	25	18	61	15	20	28	14	25	28	17	7	22	15	16	14	13	53
CCRYP_001329	Q64521	Glycerol-3-phosphate dehydrogenase, mitochondrial (GPD-M) (GPDH-M) (EC 1.1.5.3) (Protein TISP38)	116	75	80	166	62	77	76	107	116	109	86	75	220	89	82	72	117	79	127	78	72	112	80	86	79	97	200
CCRYP_001330	NA	NA	0	0	0	0	0	0	0	0	0	0	0	0	0	0	0	0	0	0	0	0	0	0	0	0	0	0	0
CCRYP_001331	NA	NA	0	0	0	0	0	0	0	0	0	0	0	0	0	0	0	0	0	0	0	0	0	0	0	0	0	0	0
CCRYP_001332	NA	NA	0	0	0	0	0	0	0	0	0	0	0	0	0	0	0	0	0	0	0	0	0	0	0	0	0	0	0
CCRYP_001333	NA	NA	13	16	22	23	21	15	23	33	48	6	21	18	28	22	13	29	51	49	24	16	10	17	21	10	17	14	39
CCRYP_001334	NA	NA	0	0	0	0	0	0	0	0	0	0	0	0	0	0	0	0	0	0	0	0	0	0	0	0	0	0	0
CCRYP_001335	NA	NA	0	0	0	0	0	0	0	0	0	0	0	0	0	0	0	0	0	0	0	0	0	0	0	0	0	0	0
CCRYP_001336	NA	NA	0	0	0	0	0	0	0	0	0	0	0	0	0	0	0	0	0	0	0	0	0	0	0	0	0	0	0
CCRYP_001337	NA	NA	0	0	0	0	0	0	0	0	0	0	0	0	0	0	0	0	0	0	0	0	0	0	0	0	0	0	0
CCRYP_001338	NA	NA	55	27	36	87	15	43	32	45	57	48	38	32	126	42	41	38	35	44	66	30	25	48	33	38	25	55	44
CCRYP_001339	Q9H0A0	RNA cytidine acetyltransferase (EC 2.3.1.-) (18S rRNA cytosine acetyltransferase) (N-acetyltransferase 10) (N-acetyltransferase-like protein) (hALP)	340	294	338	615	344	300	299	357	409	333	305	315	833	371	292	315	364	322	344	297	288	397	362	284	283	350	676
CCRYP_001340	B7K0A6	Peptide chain release factor 2 (RF-2)	227	150	187	211	100	115	145	223	226	220	161	176	285	127	145	151	227	156	238	153	155	137	118	174	139	218	337
CCRYP_001341	A8JJB2	Molybdopterin synthase sulfur carrier subunit (Molybdenum cofactor synthesis protein 2 small subunit) (Molybdenum cofactor synthesis protein 2A) (MOCS2A) (Sulfur carrier protein MOCS2A)	37	23	39	88	27	43	30	36	64	30	34	37	133	29	40	20	41	40	49	26	33	43	28	37	39	31	81
CCRYP_001342	NA	NA	0	0	1	1	1	0	0	0	0	0	0	1	0	1	0	0	0	1	0	0	0	1	1	0	0	0	0
CCRYP_001343	NA	NA	0	0	0	0	0	0	0	0	0	0	0	0	0	0	0	0	0	0	0	0	0	0	0	0	0	0	0
CCRYP_001344	NA	NA	281	171	174	285	130	157	238	247	203	274	182	174	367	157	187	266	272	177	285	174	178	203	148	217	210	221	417
CCRYP_001345	NA	NA	18	23	20	31	11	11	21	21	34	11	34	16	43	11	16	20	17	20	30	26	8	18	11	20	22	25	46
CCRYP_001346	NA	NA	520	344	451	428	276	319	357	452	453	513	355	404	557	303	350	333	475	320	521	347	318	298	294	381	380	429	911
CCRYP_001347	NA	NA	0	0	0	0	0	0	0	0	0	0	0	0	0	0	0	0	0	0	0	0	0	0	0	0	0	0	0
CCRYP_001348	NA	NA	0	0	0	0	0	0	0	0	0	0	0	0	0	0	0	0	0	0	0	0	0	0	0	0	0	0	0
CCRYP_001349	NA	NA	13	17	20	69	6	19	27	31	134	6	17	19	116	33	18	39	51	181	25	14	18	22	24	16	14	10	90
CCRYP_001350	P38143	Glutathione peroxidase-like peroxiredoxin 2 (EC 1.11.1.24) (Glutathione peroxidase homolog 2) (GPx 2)	195	102	154	193	65	130	122	151	160	188	113	138	252	92	127	118	145	132	206	105	118	133	83	123	126	157	273
CCRYP_001351	NA	NA	135	102	120	333	101	133	110	124	177	128	113	108	506	128	126	140	124	159	146	105	89	159	119	118	80	124	301
CCRYP_001352	NA	NA	0	0	0	0	0	0	0	0	0	0	0	0	0	0	0	0	0	0	0	0	0	0	0	0	0	0	0
CCRYP_001353	NA	NA	0	0	0	0	0	0	0	0	0	0	0	0	0	0	0	0	0	0	0	0	0	0	0	0	0	0	0
CCRYP_001354	NA	NA	0	0	0	0	0	0	0	0	0	0	0	0	0	0	0	0	0	0	0	0	0	0	0	0	0	0	0
CCRYP_001355	NA	NA	13	12	12	35	24	8	15	19	9	6	12	11	52	24	9	17	18	21	25	9	8	18	23	10	13	19	12
CCRYP_001356	Q5FWF4	DNA annealing helicase and endonuclease ZRANB3 (Annealing helicase 2) (AH2) (Zinc finger Ran-binding domain-containing protein 3) [Includes: DNA annealing helicase ZRANB3 (EC 3.6.4.-); Endonuclease ZRANB3 (EC 3.1.-.-)]	85	56	79	188	72	86	80	88	129	78	67	74	276	99	87	86	106	110	97	59	66	99	90	87	74	69	178
CCRYP_001357	NA	NA	142	104	124	359	99	158	121	149	177	135	115	119	541	126	136	124	157	129	150	107	116	177	117	113	118	141	286
CCRYP_001358	NA	NA	0	0	0	0	0	0	0	0	0	0	0	0	0	0	0	0	0	0	0	0	0	0	0	0	0	0	0
CCRYP_001359	NA	NA	0	0	0	0	0	0	0	0	0	0	0	0	0	0	0	0	0	0	0	0	0	0	0	0	0	0	0
CCRYP_001360	Q9C6I8	Nucleolar GTP-binding protein 1	603	479	548	833	346	399	378	588	627	596	490	519	1078	373	414	402	611	456	595	482	487	587	364	429	354	564	953
CCRYP_001361	Q55GK8	Membrane-associated sulfotransferase kil1 (EC 2.8.2.-)	278	215	235	278	129	206	206	275	262	271	226	215	383	156	182	207	252	225	283	218	180	172	147	158	205	297	591
CCRYP_001362	Q0U3Y6	DNA damage-inducible protein 1 (EC 3.4.23.-)	645	445	510	589	361	382	462	607	528	638	456	452	787	388	408	481	630	411	643	448	351	390	379	434	443	584	981
CCRYP_001363	NA	NA	0	0	0	0	0	0	0	0	0	0	0	0	0	0	0	0	0	0	0	0	0	0	0	0	0	0	0
CCRYP_001364	NA	NA	0	0	0	0	0	0	0	0	0	0	0	0	0	0	0	0	0	0	0	0	0	0	0	0	0	0	0
CCRYP_001365	NA	NA	0	0	0	0	0	0	0	0	0	0	0	0	0	0	0	0	0	0	0	0	0	0	0	0	0	0	0
CCRYP_001366	NA	NA	0	0	0	0	0	0	0	0	0	0	0	0	0	0	0	0	0	0	0	0	0	0	0	0	0	0	0
CCRYP_001367	NA	NA	81	115	106	251	36	36	59	168	438	74	126	101	365	63	33	84	209	411	91	118	96	137	54	29	33	127	406
CCRYP_001368	NA	NA	0	0	0	0	0	0	0	0	0	0	0	0	0	0	0	0	0	0	0	0	0	0	0	0	0	0	0
CCRYP_001369	NA	NA	0	0	0	0	0	0	0	0	0	0	0	0	0	0	0	0	0	0	0	0	0	0	0	0	0	0	0
CCRYP_001370	NA	NA	0	0	0	0	0	0	0	0	0	0	0	0	0	0	0	0	0	0	0	0	0	0	0	0	0	0	0
CCRYP_001371	NA	NA	0	0	0	0	0	0	0	0	0	0	0	0	0	0	0	0	0	0	0	0	0	0	0	0	0	0	0
CCRYP_001372	NA	NA	0	0	0	0	0	0	0	0	0	0	0	0	0	0	0	0	0	0	0	0	0	0	0	0	0	0	0
CCRYP_001373	Q7SF72	Peptidyl-prolyl cis-trans isomerase-like 1 (PPIase) (EC 5.2.1.8) (Rotamase)	57	49	49	164	32	89	54	56	75	50	60	49	221	59	84	62	55	67	69	52	51	106	50	79	45	57	68
CCRYP_001374	NA	NA	0	0	0	0	0	0	0	0	0	0	0	0	0	0	0	0	0	0	0	0	0	0	0	0	0	0	0
CCRYP_001375	NA	NA	0	0	0	0	0	0	0	0	0	0	0	0	0	0	0	0	0	0	0	0	0	0	0	0	0	0	0
CCRYP_001376	NA	NA	0	0	0	0	0	0	0	0	0	0	0	0	0	0	0	0	0	0	0	0	0	0	0	0	0	0	0
CCRYP_001377	NA	NA	0	0	0	0	0	0	0	0	0	0	0	0	0	0	0	0	0	0	0	0	0	0	0	0	0	0	0
CCRYP_001378	NA	NA	0	0	0	0	0	0	0	0	0	0	0	0	0	0	0	0	0	0	0	0	0	0	0	0	0	0	0
CCRYP_001379	NA	NA	0	0	0	0	0	0	0	0	0	0	0	0	0	0	0	0	0	0	0	0	0	0	0	0	0	0	0
CCRYP_001380	NA	NA	0	0	0	0	0	0	0	0	0	0	0	0	0	0	0	0	0	0	0	0	0	0	0	0	0	0	0
CCRYP_001381	NA	NA	21	9	19	44	23	22	18	20	24	14	11	14	63	23	16	20	23	34	33	9	5	25	22	10	15	16	39
CCRYP_001382	NA	NA	4	0	2	4	1	5	2	6	4	4	0	2	4	1	4	2	4	0	4	0	1	4	1	3	1	8	6
CCRYP_001383	Q9K625	Putative 8-amino-7-oxononanoate synthase (AONS) (EC 2.3.1.47) (7-keto-8-amino-pelargonic acid synthase) (7-KAP synthase) (8-amino-7-ketopelargonate synthase)	8	8	9	63	2	19	5	8	15	8	9	5	104	29	21	6	12	16	8	8	9	22	20	23	3	4	22
CCRYP_001384	NA	NA	96	58	67	175	47	63	70	82	97	89	69	70	255	74	57	77	87	81	106	61	77	94	65	50	62	76	182
CCRYP_001385	NA	NA	0	0	0	0	0	0	0	0	0	0	0	0	0	0	0	0	0	0	0	0	0	0	0	0	0	0	0
CCRYP_001386	NA	NA	107	66	94	109	35	72	68	97	97	100	77	85	144	62	74	60	102	75	118	69	76	73	53	75	75	91	181
CCRYP_001387	NA	NA	15	8	18	37	27	16	6	20	12	8	8	16	48	27	15	6	24	12	27	8	12	25	25	14	5	15	22
CCRYP_001388	NA	NA	147	96	110	210	89	117	91	165	137	140	107	106	313	116	116	89	183	129	158	99	100	106	107	114	93	146	227
CCRYP_001389	B8BQY5	tRNA (guanine(37)-N1)-methyltransferase (EC 2.1.1.228) (M1G-methyltransferase) (tRNA [GM37] methyltransferase) (tRNA methyltransferase 5 homolog)	45	86	62	146	70	59	68	71	111	38	97	62	191	97	55	72	86	89	56	89	63	100	88	51	63	55	192
CCRYP_001390	NA	NA	138	91	164	263	62	129	121	129	165	131	102	153	367	89	126	121	127	113	148	94	130	158	80	123	120	131	275
CCRYP_001391	NA	NA	36	13	40	107	20	35	33	37	78	29	24	40	164	47	38	44	37	47	48	16	41	50	38	41	22	36	96
CCRYP_001392	NA	NA	161	107	149	239	94	159	123	139	149	154	118	122	307	121	137	113	142	118	169	110	77	170	112	114	132	135	233
CCRYP_001393	NA	NA	1	3	0	1	1	0	1	2	2	1	3	0	2	1	0	2	3	1	1	3	0	0	1	0	0	0	3
CCRYP_001394	NA	NA	728	516	566	619	326	318	454	841	686	721	527	519	813	353	374	494	862	654	731	519	442	424	344	429	413	819	1193
CCRYP_001395	NA	NA	183	122	127	146	56	88	89	179	142	176	133	105	182	83	93	100	180	105	188	125	65	110	74	98	78	177	233
CCRYP_001396	NA	NA	44	37	44	54	23	26	29	31	36	37	48	37	69	24	31	23	21	31	55	40	24	38	23	35	35	40	53
CCRYP_001397	Q1KPV0	Probable transmembrane GTPase FZO-like, chloroplastic (EC 3.6.5.-)	58	43	43	75	3	47	30	53	42	51	54	39	118	30	46	32	49	35	67	46	35	32	21	45	27	57	91
CCRYP_001398	NA	NA	0	0	0	0	0	0	1	0	0	0	0	0	0	0	0	1	0	0	0	0	0	0	0	0	0	0	0
CCRYP_001399	NA	NA	0	0	0	0	0	0	0	0	0	0	0	0	0	0	0	0	0	0	0	0	0	0	0	0	0	0	0
CCRYP_001400	NA	NA	394	308	422	732	413	354	306	423	583	387	319	397	1077	440	323	360	434	447	396	311	354	387	431	292	251	411	902
CCRYP_001401	NA	NA	0	0	0	0	0	0	0	0	0	0	0	0	0	0	0	0	0	0	0	0	0	0	0	0	0	0	0
CCRYP_001402	NA	NA	0	0	0	0	0	0	0	0	0	0	0	0	0	0	0	0	0	0	0	0	0	0	0	0	0	0	0
CCRYP_001403	NA	NA	0	0	0	0	0	0	0	0	0	0	0	0	0	0	0	0	0	0	0	0	0	0	0	0	0	0	0
CCRYP_001404	NA	NA	0	0	0	0	0	0	0	0	0	0	0	0	0	0	0	0	0	0	0	0	0	0	0	0	0	0	0
CCRYP_001405	NA	NA	555	638	559	718	365	458	700	867	889	548	649	521	844	392	510	791	1008	848	557	641	465	592	383	561	609	726	939
CCRYP_001406	Q58HT5	Acyl-CoA wax alcohol acyltransferase 1 (EC 2.3.1.75) (Diacylglycerol O-acyltransferase 2-like protein 3) (Diacylglycerol acyltransferase 2) (Long-chain-alcohol O-fatty-acyltransferase 1)	63	21	50	50	8	38	26	40	40	56	32	43	67	35	32	27	35	48	75	24	33	32	26	25	25	44	88
CCRYP_001407	P0ADI8	Uncharacterized isochorismatase family protein YecD (EC 3.-.-.-)	71	179	109	344	124	196	150	108	273	64	190	102	474	151	151	207	110	158	83	182	89	213	142	105	92	106	314
CCRYP_001408	P0CT34	Transposon Tf2-1 polyprotein (Retrotransposable element Tf2 155 kDa protein)	0	4	3	2	0	1	2	0	1	0	4	3	2	0	1	0	0	1	0	4	2	1	0	1	3	0	5
CCRYP_001409	NA	NA	0	0	0	0	0	0	0	0	0	0	0	0	0	0	0	0	0	0	0	0	0	0	0	0	0	0	0
CCRYP_001410	P30795	Uncharacterized protein ZMO1242	40	63	56	126	41	70	53	63	109	33	74	54	175	68	56	70	76	80	51	66	50	77	59	42	35	50	113
CCRYP_001411	Q59022	Uncharacterized protein MJ1628	27	24	43	199	66	40	37	37	46	20	35	40	295	93	46	44	41	28	39	27	34	103	84	51	29	33	71
CCRYP_001412	Q6B9X6	Alpha-protein kinase vwkA (EC 2.7.11.1) (von Willebrand factor A alpha-kinase) (vWF kinase)	218	193	190	306	133	197	230	258	328	211	204	170	389	160	195	266	267	222	228	196	136	223	151	193	194	249	503
CCRYP_001413	NA	NA	0	0	0	0	0	0	0	0	0	0	0	0	0	0	0	0	0	0	0	0	0	0	0	0	0	0	0
CCRYP_001414	NA	NA	87	73	122	91	61	101	109	124	161	80	84	103	126	88	87	120	136	112	97	76	73	56	79	72	97	111	263
CCRYP_001415	NA	NA	25	15	22	58	21	19	16	35	48	18	26	24	84	22	20	17	37	35	37	18	30	32	21	21	14	32	72
CCRYP_001416	NA	NA	9	12	11	19	6	2	10	12	10	8	12	10	23	6	10	8	12	8	8	9	7	14	6	18	11	11	23
CCRYP_001417	Q10215	Putative thiosulfate sulfurtransferase, mitochondrial (EC 2.8.1.1) (Rhodanese-like protein)	1	2	0	3	3	7	1	0	3	1	2	0	3	3	4	1	0	0	1	2	5	2	3	0	0	0	2
CCRYP_001418	P22978	Rhodanese domain-containing protein CG4456 (Heat shock protein 67B2)	43	27	49	82	10	31	24	47	45	36	38	40	127	37	31	20	56	27	54	30	22	37	28	30	27	37	61
CCRYP_001419	NA	NA	0	0	0	0	0	0	0	0	0	0	0	0	0	0	0	0	0	0	0	0	0	0	0	0	0	0	0
CCRYP_001420	NA	NA	0	0	0	0	0	0	0	0	0	0	0	0	0	0	0	0	0	0	0	0	0	0	0	0	0	0	0
CCRYP_001421	D4AIS9	Extracellular protein ARB_04177	12	11	6	30	15	16	13	12	15	5	11	6	35	17	15	16	8	13	24	8	12	24	16	13	9	15	33
CCRYP_001422	NA	NA	0	0	0	0	0	0	0	0	0	0	0	0	0	0	0	0	0	0	0	0	0	0	0	0	0	0	0
CCRYP_001423	NA	NA	136	95	96	104	17	67	71	144	124	129	106	82	126	44	59	83	151	102	148	98	58	82	35	51	59	137	217
CCRYP_001424	NA	NA	161	91	145	146	54	78	90	143	134	154	102	125	199	81	94	76	151	125	169	94	85	93	72	110	104	135	233
CCRYP_001425	NA	NA	157	164	153	300	165	180	171	199	229	150	175	146	434	192	160	195	216	196	168	167	142	165	183	139	147	181	377
CCRYP_001426	NA	NA	0	0	0	0	0	0	0	0	0	0	0	0	0	0	0	0	0	0	0	0	0	0	0	0	0	0	0
CCRYP_001427	NA	NA	0	0	0	0	0	0	0	0	0	0	0	0	0	0	0	0	0	0	0	0	0	0	0	0	0	0	0
CCRYP_001428	NA	NA	0	0	0	0	0	0	0	0	0	0	0	0	0	0	0	0	0	0	0	0	0	0	0	0	0	0	0
CCRYP_001429	NA	NA	0	0	0	0	0	0	0	0	0	0	0	0	0	0	0	0	0	0	0	0	0	0	0	0	0	0	0
CCRYP_001430	O13755	Fumarate reductase (FRDS) (EC 1.3.1.6) (FAD-dependent oxidoreductase) (NADH-dependent fumarate reductase)	31	28	27	33	14	13	15	24	42	24	39	22	44	14	17	19	26	19	43	31	13	22	13	20	10	21	25
CCRYP_001431	NA	NA	65	48	51	111	39	99	120	64	73	58	59	51	131	66	92	137	77	76	75	51	51	90	57	85	103	51	95
CCRYP_001432	NA	NA	0	0	0	0	0	0	0	0	0	0	0	0	0	0	0	0	0	0	0	0	0	0	0	0	0	0	0
CCRYP_001433	NA	NA	0	0	0	0	0	0	0	0	0	0	0	0	0	0	0	0	0	0	0	0	0	0	0	0	0	0	0
CCRYP_001434	NA	NA	17	12	5	24	9	1	8	14	12	10	12	5	33	9	6	8	16	8	28	9	3	14	9	10	7	12	27
CCRYP_001435	NA	NA	0	0	0	0	0	0	0	0	0	0	0	0	0	0	0	0	0	0	0	0	0	0	0	0	0	0	0
CCRYP_001436	NA	NA	0	0	0	0	0	0	0	0	0	0	0	0	0	0	0	0	0	0	0	0	0	0	0	0	0	0	0
CCRYP_001437	NA	NA	0	0	0	0	0	0	0	0	0	0	0	0	0	0	0	0	0	0	0	0	0	0	0	0	0	0	0
CCRYP_001438	NA	NA	0	0	0	0	0	0	0	0	0	0	0	0	0	0	0	0	0	0	0	0	2	0	0	0	0	0	0
CCRYP_001439	NA	NA	0	0	0	0	0	0	0	0	0	0	0	0	0	0	0	0	0	0	0	0	0	0	0	0	0	0	0
CCRYP_001440	NA	NA	0	0	0	0	0	0	0	0	0	0	0	0	0	0	0	0	0	0	0	0	0	0	0	0	0	0	0
CCRYP_001441	NA	NA	0	0	0	0	0	0	0	0	0	0	0	0	0	0	0	0	0	0	0	0	0	0	0	0	0	0	0
CCRYP_001442	NA	NA	0	0	0	0	0	0	0	0	0	0	0	0	0	0	0	0	0	0	0	0	0	0	0	0	0	0	0
CCRYP_001443	NA	NA	0	0	0	0	0	0	0	0	0	0	0	0	0	0	0	0	0	0	0	0	0	0	0	0	0	0	0
CCRYP_001444	P52192	Inward rectifier potassium channel irk-1	603	469	646	722	273	367	434	574	785	596	480	575	1007	300	361	466	591	620	604	472	457	437	291	355	401	556	1365
CCRYP_001445	NA	NA	1496	1153	2407	2824	1152	1056	1078	1537	2381	1489	1164	2166	4191	1263	1108	1027	1580	1783	1485	1156	1763	1457	1186	1159	1128	1493	4623
CCRYP_001446	NA	NA	140	136	229	256	87	120	148	143	336	133	147	215	363	114	114	193	159	225	152	139	195	149	105	108	102	127	491
CCRYP_001447	NA	NA	0	0	0	0	0	0	1	0	0	0	0	0	0	0	0	1	0	0	0	0	0	0	0	0	0	0	0
CCRYP_001448	NA	NA	23	11	12	24	12	10	15	25	30	16	13	12	32	12	12	13	19	17	35	9	15	15	10	14	16	30	41
CCRYP_001449	Q9FF66	Ubiquitin-conjugating enzyme E2 22 (EC 2.3.2.23) (E2 ubiquitin-conjugating enzyme 22) (Ubiquitin carrier protein 22)	30	30	42	119	25	31	52	50	93	23	41	43	171	52	40	53	57	51	42	33	46	66	43	48	51	43	84
CCRYP_001450	NA	NA	2	5	2	7	2	4	5	5	9	2	5	2	4	2	3	5	8	5	2	5	1	10	2	2	4	1	8
CCRYP_001451	NA	NA	444	406	459	709	241	393	389	552	564	437	417	417	987	268	352	449	601	534	454	409	349	430	259	310	329	502	929
CCRYP_001452	NA	NA	230	157	192	239	105	165	176	232	241	223	168	169	348	132	151	204	244	175	239	160	130	130	123	137	148	220	351
CCRYP_001453	NA	NA	111	80	114	163	65	77	71	115	113	104	91	99	222	92	79	65	110	128	118	83	78	103	83	81	76	120	232
CCRYP_001454	NA	NA	39	21	19	70	1	33	19	28	61	32	32	22	101	28	31	23	29	30	48	24	29	38	19	29	14	27	55
CCRYP_001455	NA	NA	0	0	0	2	0	1	0	1	2	0	0	0	1	0	1	0	1	0	0	0	0	3	0	0	0	0	0
CCRYP_001456	NA	NA	2	0	0	2	0	0	1	0	0	2	0	0	4	0	1	0	0	1	2	0	0	0	0	1	2	0	1
CCRYP_001457	NA	NA	6	10	12	27	21	5	10	7	18	6	11	12	40	21	7	11	9	6	6	10	7	14	18	9	8	5	29
CCRYP_001458	Q7RAH3	Calcium-dependent protein kinase 1 (EC 2.7.11.1)	1	2	4	2	0	2	1	12	7	1	2	2	1	0	2	1	19	15	1	2	0	3	0	1	0	5	5
CCRYP_001459	Q91VB2	Calcium/calmodulin-dependent protein kinase type 1G (EC 2.7.11.17) (CaM kinase I gamma) (CaM kinase IG) (CaM-KI gamma) (CaMKI gamma) (CaMKIG) (CaMK-like CREB kinase III) (CLICK III)	1	8	2	14	4	5	12	31	47	1	8	2	16	4	8	19	56	47	1	8	5	11	4	11	5	6	32
CCRYP_001460	NA	NA	60	73	49	176	77	114	82	90	128	53	84	48	229	104	94	107	122	130	70	76	47	123	95	74	56	58	122
CCRYP_001461	Q8ICR0	Calcium-dependent protein kinase 2 (EC 2.7.11.1) (PfCDPK2)	42	24	59	71	27	78	83	86	166	35	35	56	119	54	75	89	111	156	53	27	54	22	45	72	77	61	174
CCRYP_001462	Q9FM67	Protein TIC 20-v, chloroplastic (Translocon at the inner envelope membrane of chloroplasts 20-V) (AtTIC20-v)	354	467	402	596	207	283	350	377	747	347	478	388	790	234	280	432	358	446	355	470	372	402	225	277	267	396	1021
CCRYP_001463	NA	NA	15	33	10	103	56	50	51	75	93	8	44	10	138	83	48	72	129	95	27	36	17	68	74	45	30	21	53
CCRYP_001464	NA	NA	0	0	0	0	0	0	0	0	0	0	0	0	0	0	0	0	0	0	0	0	0	0	0	0	0	0	0
CCRYP_001465	NA	NA	0	0	0	0	0	0	0	0	0	0	0	0	0	0	0	0	0	0	0	0	0	0	0	0	0	0	0
CCRYP_001466	NA	NA	0	0	0	0	0	0	0	0	0	0	0	0	0	0	0	0	0	0	0	0	0	0	0	0	0	0	0
CCRYP_001467	NA	NA	0	0	0	0	0	0	0	0	0	0	0	0	0	0	0	0	0	0	0	0	0	0	0	0	0	0	0
CCRYP_001468	Q39709	Fucoxanthin-chlorophyll a-c binding protein, chloroplastic (FCP)	4305	3065	2898	3470	1489	1738	2370	4573	3384	4298	3076	2592	4404	1600	2030	2277	5008	3342	4243	3068	2074	2536	1523	2321	2463	4137	5463
CCRYP_001469	NA	NA	0	0	0	0	0	0	0	0	0	0	0	0	0	0	0	0	0	0	0	0	0	0	0	0	0	0	0
CCRYP_001470	NA	NA	0	0	0	0	0	0	0	0	0	0	0	0	0	0	0	0	0	0	0	0	0	0	0	0	0	0	0
CCRYP_001471	NA	NA	0	0	0	0	0	0	0	0	0	0	0	0	0	0	0	0	0	0	0	0	0	0	0	0	0	0	0
CCRYP_001472	NA	NA	0	0	0	0	0	0	0	0	0	0	0	0	0	0	0	0	0	0	0	0	0	0	0	0	0	0	0
CCRYP_001473	NA	NA	0	0	0	0	0	0	0	0	0	0	0	0	0	0	0	0	0	0	0	0	0	0	0	0	0	0	0
CCRYP_001474	NA	NA	0	0	0	0	0	0	0	0	0	0	0	0	0	0	0	0	0	0	0	0	0	0	0	0	0	0	0
CCRYP_001475	NA	NA	1	4	4	9	15	10	7	2	5	1	6	4	11	15	10	8	4	5	1	6	4	7	15	9	5	0	6
CCRYP_001476	NA	NA	119	118	125	147	46	101	111	132	203	112	129	106	187	73	99	125	144	149	128	121	70	106	64	96	97	119	235
CCRYP_001477	NA	NA	45	38	58	46	19	28	68	90	129	38	49	48	62	19	24	87	127	131	55	41	30	30	19	20	49	52	182
CCRYP_001478	NA	NA	0	0	0	0	0	0	0	0	0	0	0	0	0	0	0	0	0	0	0	0	0	0	0	0	0	0	0
CCRYP_001479	NA	NA	0	0	0	0	0	0	0	0	0	0	0	0	0	0	0	0	0	0	0	0	0	0	0	0	0	0	0
CCRYP_001480	NA	NA	0	0	0	0	0	0	0	0	0	0	0	0	0	0	0	0	0	0	0	0	0	0	0	0	0	0	0
CCRYP_001481	NA	NA	47	15	31	86	6	7	30	51	40	40	26	33	134	33	30	34	42	36	58	18	39	38	24	52	26	60	94
CCRYP_001482	NA	NA	0	4	0	4	0	1	1	2	1	0	4	0	4	0	1	1	2	0	0	4	0	4	0	1	0	2	1
CCRYP_001483	NA	NA	429	325	437	550	235	209	330	406	498	422	336	381	763	262	238	363	416	349	433	328	280	337	253	267	296	396	912
CCRYP_001484	NA	NA	34	77	28	161	55	80	85	64	122	27	88	35	228	82	75	105	94	108	46	80	48	93	73	69	64	34	142
CCRYP_001485	Q54Q69	Hybrid signal transduction histidine kinase G [Includes: Histidine kinase dhkG (EC 2.7.13.3); Probable serine/threonine-protein kinase dhkG (EC 2.7.11.1)]	234	177	187	306	118	176	205	320	361	227	188	168	405	145	177	241	389	406	242	180	138	206	136	177	169	251	454
CCRYP_001486	Q54Q69	Hybrid signal transduction histidine kinase G [Includes: Histidine kinase dhkG (EC 2.7.13.3); Probable serine/threonine-protein kinase dhkG (EC 2.7.11.1)]	338	244	255	483	294	316	324	422	580	331	255	237	667	321	300	383	517	614	335	247	210	299	312	283	265	326	719
CCRYP_001487	NA	NA	0	0	0	0	1	0	0	0	0	0	0	0	0	1	0	0	0	0	0	0	0	0	1	0	0	0	0
CCRYP_001488	NA	NA	3	1	2	15	1	2	2	2	3	3	1	2	25	1	6	2	0	3	3	1	0	5	1	9	1	3	8
CCRYP_001489	NA	NA	0	0	0	0	0	0	0	0	0	0	0	0	0	0	0	0	0	0	0	0	0	0	0	0	0	0	0
CCRYP_001490	NA	NA	0	0	0	0	0	0	0	0	0	0	0	0	0	0	0	0	0	0	0	0	0	0	0	0	0	0	0
CCRYP_001491	NA	NA	0	0	0	0	0	0	0	0	0	0	0	0	0	0	0	0	0	0	0	0	0	0	0	0	0	0	0
CCRYP_001492	Q6QAT1	40S ribosomal protein S28	219	294	292	1484	458	471	203	222	372	212	305	330	2105	485	461	188	285	339	228	297	412	862	476	451	217	158	344
CCRYP_001493	NA	NA	0	0	1	1	2	1	0	0	2	0	0	1	1	2	1	0	0	2	0	0	3	0	0	0	0	0	8
CCRYP_001494	NA	NA	524	544	750	927	468	569	644	734	997	517	555	674	1300	495	550	709	773	779	528	547	539	553	486	531	578	694	1573
CCRYP_001495	NA	NA	0	0	0	0	0	0	0	0	0	0	0	0	0	0	0	0	0	0	0	0	0	0	0	0	0	0	0
CCRYP_001496	NA	NA	0	0	0	0	0	0	0	0	0	0	0	0	0	0	0	0	0	0	0	0	0	0	0	0	0	0	0
CCRYP_001497	NA	NA	191	209	199	456	217	210	246	236	342	184	220	193	622	244	204	312	267	205	198	212	186	289	235	198	179	204	399
CCRYP_001498	Q8ZD80	L-aspartate oxidase (LASPO) (EC 1.4.3.16) (Quinolinate synthase B)	163	212	222	567	357	270	189	135	246	156	223	201	756	384	258	220	142	153	172	215	176	378	375	245	157	127	395
CCRYP_001499	NA	NA	133	292	182	465	282	191	227	213	439	126	303	175	664	309	168	240	255	242	143	295	168	266	300	145	213	170	740
CCRYP_001500	NA	NA	0	0	0	0	0	0	0	0	0	0	0	0	0	0	0	0	0	0	0	0	0	0	0	0	0	0	0
CCRYP_001501	NA	NA	0	0	0	0	0	0	0	0	0	0	0	0	0	0	0	0	0	0	0	0	0	0	0	0	0	0	0
CCRYP_001502	NA	NA	0	0	0	0	0	0	0	0	0	0	0	0	0	0	0	0	0	0	0	0	0	0	0	0	0	0	0
CCRYP_001503	NA	NA	0	0	1	0	0	0	1	0	0	0	0	1	0	0	0	1	0	0	0	0	0	0	0	0	0	0	1
CCRYP_001504	NA	NA	198	200	273	312	141	183	252	259	372	191	211	236	477	168	173	319	263	340	206	203	170	146	159	162	185	255	687
CCRYP_001505	Q9JID1	Programmed cell death protein 4 (Death up-regulated gene protein)	991	861	805	1265	798	859	1217	1275	1693	984	872	758	1798	825	818	1357	1324	1318	991	864	677	731	816	776	1077	1226	2427
CCRYP_001506	NA	NA	129	95	138	225	60	86	78	112	85	122	106	114	304	87	99	89	116	69	137	98	71	146	78	111	67	107	173
CCRYP_001507	NA	NA	0	0	0	0	0	0	0	0	0	0	0	0	0	0	0	0	0	0	0	0	0	0	0	0	0	0	0
CCRYP_001508	NA	NA	0	0	0	1	0	0	0	0	0	0	0	0	2	0	0	0	0	0	0	0	0	0	0	0	0	0	0
CCRYP_001509	NA	NA	15	12	22	24	9	12	15	12	15	8	12	19	32	9	12	11	20	16	26	9	13	16	8	12	19	4	13
CCRYP_001510	NA	NA	0	0	0	0	0	0	0	0	0	0	0	0	0	0	0	0	0	0	0	0	0	0	0	0	0	0	0
CCRYP_001511	NA	NA	0	0	0	0	0	0	0	0	0	0	0	0	0	0	0	0	0	0	0	0	0	0	0	0	0	0	0
CCRYP_001512	P26882	Peptidyl-prolyl cis-trans isomerase D (PPIase D) (EC 5.2.1.8) (40 kDa peptidyl-prolyl cis-trans isomerase) (Cyclophilin-40) (CYP-40) (Cyclophilin-related protein) (Estrogen receptor-binding cyclophilin) (Rotamase D)	51	50	59	278	127	97	46	32	61	44	61	58	384	154	99	49	30	52	62	53	59	172	145	101	43	34	114
CCRYP_001513	NA	NA	8	2	7	19	5	22	22	12	9	8	3	7	26	32	22	35	19	15	8	2	4	12	23	22	9	5	12
CCRYP_001514	NA	NA	22	30	29	277	138	105	69	39	52	15	41	35	386	165	100	90	58	54	33	33	48	167	156	95	48	19	65
CCRYP_001515	NA	NA	3	5	5	5	3	7	5	4	9	3	5	5	6	3	5	9	7	9	3	5	4	4	3	3	1	0	11
CCRYP_001516	Q6L5F5	Probable isoprenylcysteine alpha-carbonyl methylesterase ICME (EC 3.1.1.n2)	70	99	62	149	52	122	71	63	133	63	110	57	216	79	104	79	72	92	81	102	47	81	70	86	62	53	134
CCRYP_001517	NA	NA	41	14	30	46	21	34	40	41	30	34	25	23	63	21	25	50	36	16	52	17	12	28	17	16	29	46	63
CCRYP_001518	Q9MA90	Peroxisomal adenine nucleotide carrier 1 (AtPNC1)	111	91	118	278	107	130	111	111	148	104	102	108	365	134	129	118	107	93	122	94	97	191	125	128	103	114	224
CCRYP_001519	NA	NA	0	0	0	6	1	2	0	2	0	0	2	0	7	1	2	0	0	0	0	2	0	4	1	1	0	4	6
CCRYP_001520	NA	NA	0	0	0	0	0	0	0	0	0	0	0	0	0	0	0	0	0	0	0	0	0	0	0	0	0	0	0
CCRYP_001521	NA	NA	0	0	0	0	0	0	0	0	0	0	0	0	0	0	0	0	0	0	0	0	0	0	0	0	0	0	0
CCRYP_001522	NA	NA	0	0	0	0	0	0	0	0	0	0	0	0	0	0	0	0	0	0	0	0	0	0	0	0	0	0	0
CCRYP_001523	NA	NA	0	0	0	0	0	0	0	0	0	0	0	0	0	0	0	0	0	0	0	0	0	0	0	0	0	0	0
CCRYP_001524	NA	NA	0	0	0	0	0	0	0	0	0	0	0	0	0	0	0	0	0	0	0	0	0	0	0	0	0	0	0
CCRYP_001525	NA	NA	0	0	0	0	0	0	0	0	0	0	0	0	0	0	0	0	0	0	0	0	0	0	0	0	0	0	0
CCRYP_001526	NA	NA	0	0	0	0	0	0	0	0	0	0	0	0	0	0	0	0	0	0	0	0	0	0	0	0	0	0	0
CCRYP_001527	NA	NA	405	272	373	508	293	232	360	408	463	398	283	323	716	320	262	434	392	373	413	275	243	300	311	292	286	423	800
CCRYP_001528	A8KBL5	Putative sodium-coupled neutral amino acid transporter 11 (Solute carrier family 38 member 11)	162	95	210	568	275	283	245	141	216	155	106	207	819	302	310	234	158	160	172	98	210	317	293	337	256	123	388
CCRYP_001529	P00771	Brachyurin (EC 3.4.21.32) (Collagenolytic protease)	48	37	52	92	34	47	54	48	75	41	48	47	135	61	46	47	53	38	59	40	39	48	52	44	60	43	83
CCRYP_001530	NA	NA	62	45	39	91	4	47	61	56	68	55	56	37	116	31	38	67	65	38	72	48	36	66	22	29	54	46	88
CCRYP_001531	NA	NA	0	0	0	0	1	0	0	0	0	0	0	0	0	1	0	0	0	0	0	0	0	0	1	0	0	0	0
CCRYP_001532	NA	NA	0	0	1	1	1	2	1	0	1	0	0	1	1	1	1	2	0	0	0	0	0	1	1	0	0	0	0
CCRYP_001533	B3QZ51	Homoserine O-acetyltransferase (HAT) (EC 2.3.1.31) (Homoserine transacetylase) (HTA)	92	268	70	229	77	153	186	138	350	85	279	68	295	104	122	263	165	235	98	271	69	163	95	91	108	111	338
CCRYP_001534	B0K4E2	2,3-bisphosphoglycerate-dependent phosphoglycerate mutase (BPG-dependent PGAM) (PGAM) (Phosphoglyceromutase) (dPGM) (EC 5.4.2.11)	655	460	468	514	236	301	412	639	560	648	471	406	679	263	314	401	669	386	658	463	301	348	254	327	422	608	1096
CCRYP_001535	NA	NA	3	4	4	7	3	5	5	7	14	3	4	4	9	3	4	7	8	18	3	4	1	5	3	3	3	5	14
CCRYP_001536	NA	NA	54	94	73	157	65	87	80	105	177	47	105	66	227	92	69	84	138	145	66	97	58	87	83	51	76	71	178
CCRYP_001537	NA	NA	2	0	0	2	0	0	0	0	0	2	0	0	3	0	0	0	0	0	2	0	2	0	0	0	0	0	1
CCRYP_001538	NA	NA	0	0	0	0	0	0	0	0	0	0	0	0	0	0	0	0	0	0	0	0	0	0	0	0	0	0	0
CCRYP_001539	NA	NA	0	0	0	0	0	0	0	0	0	0	0	0	0	0	0	0	0	0	0	0	0	0	0	0	0	0	0
CCRYP_001540	NA	NA	0	0	0	0	0	0	0	0	0	0	0	0	0	0	0	0	0	0	0	0	0	0	0	0	0	0	0
CCRYP_001541	NA	NA	0	0	0	0	0	0	0	0	0	0	0	0	0	0	0	0	0	0	0	0	0	0	0	0	0	0	0
CCRYP_001542	NA	NA	14	15	11	53	18	28	41	39	75	7	26	10	71	18	21	63	63	51	24	18	14	35	17	14	18	15	34
CCRYP_001543	NA	NA	0	0	0	0	0	0	0	0	0	0	0	0	0	0	0	0	0	0	0	0	0	0	0	0	0	0	0
CCRYP_001544	NA	NA	19	69	29	67	6	76	49	31	72	12	80	26	80	33	55	61	30	36	30	72	20	53	24	34	37	31	83
CCRYP_001545	Q54Q69	Hybrid signal transduction histidine kinase G [Includes: Histidine kinase dhkG (EC 2.7.13.3); Probable serine/threonine-protein kinase dhkG (EC 2.7.11.1)]	1	4	1	2	0	4	5	5	6	1	4	1	4	0	3	9	8	4	1	4	0	0	0	1	1	2	1
CCRYP_001546	NA	NA	381	566	528	1589	935	767	635	494	904	374	577	501	2258	962	737	705	609	700	386	569	466	920	953	707	564	379	1068
CCRYP_001547	NA	NA	0	2	8	4	1	5	4	2	1	0	2	8	5	1	3	3	3	4	0	2	1	2	1	0	4	1	4
CCRYP_001548	NA	NA	0	0	0	0	0	0	0	0	0	0	0	0	0	0	0	0	0	0	0	0	0	0	0	0	0	0	0
CCRYP_001549	NA	NA	0	0	0	0	0	0	0	0	0	0	0	0	0	0	0	0	0	0	0	0	0	0	0	0	0	0	0
CCRYP_001550	NA	NA	0	0	0	0	0	0	0	0	0	0	0	0	0	0	0	0	0	0	0	0	0	0	0	0	0	0	0
CCRYP_001551	NA	NA	0	0	0	0	0	0	0	0	0	0	0	0	0	0	0	0	0	0	0	0	0	0	0	0	0	0	0
CCRYP_001552	P32921	Tryptophan--tRNA ligase, cytoplasmic (EC 6.1.1.2) (Tryptophanyl-tRNA synthetase) (TrpRS) [Cleaved into: T1-TrpRS; T2-TrpRS]	130	118	160	414	173	136	111	171	220	123	129	159	549	200	159	111	194	125	138	121	158	279	191	182	110	147	256
CCRYP_001553	NA	NA	178	122	139	225	61	89	120	179	169	171	133	125	305	88	102	131	203	143	188	125	103	145	79	114	109	154	266
CCRYP_001554	NA	NA	112	87	76	503	151	115	81	78	90	105	98	87	769	178	116	83	87	57	122	90	110	236	169	117	78	68	182
CCRYP_001555	NA	NA	10	12	17	67	5	20	17	20	23	9	12	14	97	32	25	24	28	25	9	9	10	36	23	29	9	12	32
CCRYP_001556	NA	NA	165	182	167	268	49	166	122	162	219	158	193	147	380	76	133	142	167	157	174	185	110	155	67	100	101	157	376
CCRYP_001557	NA	NA	0	0	0	0	0	0	0	0	0	0	2	0	0	0	0	0	0	0	0	2	0	0	0	0	0	0	0
CCRYP_001558	NA	NA	0	0	0	0	0	0	0	0	0	0	0	0	0	0	0	0	0	0	0	0	0	0	0	0	0	0	0
CCRYP_001559	NA	NA	0	0	0	0	0	0	0	0	0	0	0	0	0	0	0	0	0	0	0	0	0	0	0	0	0	0	0
CCRYP_001560	NA	NA	0	0	0	0	0	0	0	0	0	0	0	0	0	0	0	0	0	0	0	0	0	0	0	0	0	0	0
CCRYP_001561	NA	NA	931	769	780	1050	642	753	809	822	1136	924	780	694	1351	669	703	935	890	909	924	772	551	748	660	653	683	753	1987
CCRYP_001562	NA	NA	82	36	39	79	23	41	54	52	58	75	47	38	101	23	45	57	51	53	93	39	37	56	23	48	51	52	87
CCRYP_001563	NA	NA	17	40	22	85	8	16	34	64	154	10	51	18	132	8	12	51	106	180	27	43	10	38	8	7	17	21	154
CCRYP_001564	NA	NA	0	0	0	0	0	0	0	0	0	0	0	0	0	0	0	0	0	0	0	0	0	0	0	0	0	0	0
CCRYP_001565	NA	NA	0	0	0	0	0	0	0	0	0	0	0	0	0	0	0	0	0	0	0	0	0	0	0	0	0	0	0
CCRYP_001566	NA	NA	0	0	0	0	0	0	0	0	0	0	0	0	0	0	0	0	0	0	0	0	0	0	0	0	0	0	0
CCRYP_001567	NA	NA	0	0	0	0	0	0	0	0	0	0	0	0	0	0	0	0	0	0	0	0	0	0	0	0	0	0	0
CCRYP_001568	NA	NA	0	0	0	0	0	0	0	0	0	0	0	0	0	0	0	0	0	0	0	0	0	0	0	0	0	0	0
CCRYP_001569	NA	NA	1	0	0	0	0	0	0	0	0	1	0	0	0	0	0	0	0	0	1	0	0	0	0	0	0	0	0
CCRYP_001570	NA	NA	0	0	0	0	0	0	0	0	0	0	0	0	0	0	0	0	0	0	0	0	0	0	0	0	0	0	0
CCRYP_001571	NA	NA	16	27	23	45	19	23	30	44	63	9	38	24	56	19	27	34	46	49	28	30	26	34	17	30	26	42	49
CCRYP_001572	NA	NA	15	6	10	45	16	15	5	19	13	8	6	10	69	16	14	4	23	15	27	6	10	21	16	12	5	15	17
CCRYP_001573	NA	NA	199	246	290	773	323	253	284	395	619	192	257	281	1220	350	246	344	515	499	207	249	275	326	341	238	223	274	733
CCRYP_001574	NA	NA	114	80	160	222	39	139	130	112	204	107	91	145	369	66	119	144	107	175	123	83	123	75	57	98	116	117	318
CCRYP_001575	Q9S7P3	Kinesin-like protein KIN-7N	57	87	63	140	44	116	87	79	120	50	98	56	220	71	89	105	98	70	69	90	41	59	62	62	69	59	123
CCRYP_001576	NA	NA	0	2	0	3	2	2	2	1	2	0	2	0	5	2	1	2	1	0	0	2	1	1	2	0	1	1	1
CCRYP_001577	NA	NA	132	71	92	202	78	77	94	98	102	125	82	90	293	105	85	88	105	79	141	74	88	110	96	92	99	91	204
CCRYP_001578	P46228	30S ribosomal protein S1	1575	1166	1559	2606	1249	1126	1277	1578	1702	1568	1177	1466	3582	1360	1253	1277	1655	1339	1554	1169	1328	1629	1283	1380	1277	1500	2631
CCRYP_001579	NA	NA	1127	1136	1002	1507	732	778	1126	1179	1709	1120	1147	911	2078	759	781	1388	1155	1079	1122	1139	761	936	750	783	864	1203	2559
CCRYP_001580	NA	NA	5	8	20	65	24	11	12	14	18	5	9	19	100	24	15	18	14	15	5	8	16	29	24	19	5	14	35
CCRYP_001581	NA	NA	523	501	353	516	203	344	372	712	626	516	512	330	745	230	308	455	836	515	527	504	296	286	221	272	289	587	830
CCRYP_001582	NA	NA	47	18	79	57	13	16	15	48	106	40	29	75	91	13	14	15	50	72	59	21	66	22	13	12	15	46	161
CCRYP_001583	NA	NA	0	0	0	0	0	0	0	0	0	0	0	0	0	0	0	0	0	0	0	0	0	0	0	0	0	0	0
CCRYP_001584	NA	NA	0	0	0	0	0	0	0	0	0	0	0	0	0	0	0	0	0	3	0	0	0	0	0	0	0	0	0
CCRYP_001585	NA	NA	0	0	0	1	0	0	0	0	0	0	0	0	0	0	0	0	0	0	0	0	0	1	0	0	0	0	0
CCRYP_001586	NA	NA	176	146	165	433	224	188	122	129	172	169	157	152	607	251	151	154	144	122	187	149	130	259	242	113	90	114	320
CCRYP_001587	NA	NA	7	8	4	22	18	7	5	9	33	7	8	4	34	45	8	5	7	16	7	8	11	10	36	9	5	10	38
CCRYP_001588	NA	NA	17	12	12	38	22	29	21	16	8	10	12	11	62	22	24	21	25	10	29	9	9	14	19	19	20	7	21
CCRYP_001589	NA	NA	1523	1036	1430	1803	1035	1027	1106	1197	1333	1516	1047	1303	2451	1146	1127	1007	1246	1151	1498	1039	1103	1155	1069	1226	1204	1147	2821
CCRYP_001590	P0C605	cGMP-dependent protein kinase 1 (cGK 1) (cGK1) (EC 2.7.11.12) (cGMP-dependent protein kinase I) (cGKI)	334	285	309	492	271	261	297	392	408	327	296	269	703	298	265	337	423	342	345	288	202	281	289	269	257	360	578
CCRYP_001591	NA	NA	0	0	0	0	0	0	0	0	0	0	0	0	0	0	0	0	0	0	0	0	0	0	0	0	0	0	0
CCRYP_001592	NA	NA	0	0	0	0	0	0	0	0	0	0	0	0	0	0	0	0	0	0	0	0	0	0	0	0	0	0	0
CCRYP_001593	NA	NA	0	0	0	0	0	0	0	0	0	0	0	0	0	0	0	0	0	0	0	0	0	0	0	0	0	0	0
CCRYP_001594	NA	NA	0	0	0	0	0	0	0	0	0	0	0	0	0	0	0	0	0	0	0	0	0	0	0	0	0	0	0
CCRYP_001595	NA	NA	0	0	0	0	0	0	0	0	0	0	0	0	0	0	0	0	0	0	0	0	0	0	0	0	0	0	0
CCRYP_001596	Q54468	Chitobiase (EC 3.2.1.52) (Beta-N-acetylhexosaminidase) (N-acetyl-beta-glucosaminidase)	394	250	365	400	180	257	269	348	353	387	261	309	564	207	250	299	319	300	400	253	202	236	198	242	239	377	801
CCRYP_001597	NA	NA	0	3	0	5	5	4	5	3	8	0	5	0	5	5	2	7	5	3	0	5	2	4	5	0	3	1	4
CCRYP_001598	NA	NA	55	25	33	58	27	48	40	39	49	48	36	29	72	28	46	38	49	48	63	28	22	44	27	43	42	29	95
CCRYP_001599	NA	NA	166	188	225	384	191	227	209	196	383	159	199	206	560	218	213	241	220	248	172	191	175	208	209	199	176	171	447
CCRYP_001600	NA	NA	20	14	19	43	9	10	19	22	22	13	14	17	62	10	12	16	20	27	31	11	12	23	10	14	21	23	29
CCRYP_001601	NA	NA	130	76	137	164	64	83	105	115	153	123	87	125	239	91	102	101	107	113	139	79	103	88	82	120	108	122	266
CCRYP_001602	NA	NA	0	0	0	0	0	0	0	0	0	0	0	0	0	0	0	0	0	0	0	0	0	0	0	0	0	0	0
CCRYP_001603	NA	NA	0	0	0	0	0	0	0	0	0	0	0	0	0	0	0	0	0	0	0	0	0	0	0	0	0	0	0
CCRYP_001604	NA	NA	0	0	0	1	0	0	0	0	0	0	0	0	1	0	0	0	0	0	0	0	0	0	0	0	0	0	0
CCRYP_001605	NA	NA	0	0	0	0	0	0	0	0	0	0	0	0	0	0	0	0	0	0	0	0	0	0	0	0	0	0	0
CCRYP_001606	Q94AC1	Rhodanese-like domain-containing protein 6 (Sulfurtransferase 6) (AtStr6)	319	250	207	501	141	257	222	296	319	312	261	201	678	168	229	253	295	231	328	253	196	323	159	201	191	296	391
CCRYP_001607	NA	NA	63	42	69	145	63	67	80	74	107	56	53	66	216	90	68	97	84	84	75	45	62	73	81	69	63	64	228
CCRYP_001608	NA	NA	28	16	30	89	18	40	18	35	32	21	19	28	121	45	36	19	35	29	40	15	25	57	36	31	16	35	47
CCRYP_001609	NA	NA	0	0	0	0	0	0	0	0	0	0	0	0	0	0	0	0	0	0	0	0	0	0	0	0	0	0	0
CCRYP_001610	NA	NA	0	0	0	0	0	0	0	0	0	0	0	0	0	0	0	0	0	0	0	0	0	0	0	0	0	0	0
CCRYP_001611	P60040	60S ribosomal protein L7-2	648	714	657	1744	1051	609	590	636	905	641	725	623	2581	1078	647	559	657	775	648	717	572	906	1069	685	621	615	1450
CCRYP_001612	Q9LJ98	Probable prefoldin subunit 2	78	71	74	247	114	84	77	66	110	71	82	72	342	141	83	87	64	107	88	74	68	151	132	81	67	67	156
CCRYP_001613	NA	NA	0	0	0	0	0	0	0	0	0	0	0	0	0	0	0	0	0	0	0	0	0	0	0	0	0	0	0
CCRYP_001614	NA	NA	0	0	0	0	0	0	0	0	0	0	0	0	0	0	0	0	0	0	0	0	1	0	0	0	0	0	0
CCRYP_001615	NA	NA	0	0	0	0	0	0	0	0	0	0	0	0	0	0	0	0	0	0	0	0	0	0	0	0	0	0	0
CCRYP_001616	NA	NA	0	0	1	2	0	0	0	0	1	0	0	1	2	0	0	0	0	1	0	0	0	1	0	0	0	0	0
CCRYP_001617	NA	NA	0	0	0	0	0	0	1	0	1	0	0	0	0	0	0	0	0	0	0	0	0	0	0	0	1	0	0
CCRYP_001618	NA	NA	0	0	0	0	0	0	0	0	0	0	0	0	0	0	1	0	0	0	0	0	0	0	0	1	0	0	1
CCRYP_001619	Q14186	Transcription factor Dp-1 (DRTF1-polypeptide 1) (DRTF1) (E2F dimerization partner 1)	43	21	22	89	14	43	43	43	46	36	32	19	136	41	33	60	45	34	53	24	12	41	32	23	26	41	68
CCRYP_001620	NA	NA	0	0	0	0	0	0	0	0	0	0	0	0	0	0	0	0	0	0	0	0	0	0	0	0	0	0	0
CCRYP_001621	Q91X20	Set1/Ash2 histone methyltransferase complex subunit ASH2 (ASH2-like protein)	30	25	17	73	19	45	30	27	38	23	36	17	104	46	38	29	37	37	41	28	18	41	37	30	30	17	59
CCRYP_001622	NA	NA	58	66	49	67	34	41	38	58	48	51	77	42	103	61	41	42	56	49	68	69	28	31	52	40	33	59	74
CCRYP_001623	NA	NA	0	0	0	1	0	0	0	0	0	0	0	0	1	0	0	0	0	0	0	0	0	0	0	0	0	0	0
CCRYP_001624	P36958	DNA-directed RNA polymerase II subunit RPB9 (RNA polymerase II subunit B9) (DNA-directed RNA polymerase II 15.1 kDa polypeptide)	38	55	68	155	27	65	34	61	72	31	66	64	223	54	64	33	54	72	50	58	57	86	45	63	35	67	98
CCRYP_001625	NA	NA	40	26	63	86	13	34	33	63	78	33	37	52	119	40	37	34	76	56	52	29	31	52	31	39	31	49	83
CCRYP_001626	Q5L289	Foldase protein PrsA (EC 5.2.1.8)	16	9	27	73	8	13	20	21	33	9	9	27	105	35	16	20	23	27	27	9	29	41	26	18	19	18	41
CCRYP_001627	Q6JQN1	Acyl-CoA dehydrogenase family member 10 (ACAD-10) (EC 1.3.99.-)	47	26	60	100	31	47	56	50	87	40	37	47	159	58	43	61	58	48	59	29	24	41	49	38	50	42	99
CCRYP_001628	Q9WUE4	GATOR complex protein NPRL2 (Gene 21 protein) (G21 protein) (Nitrogen permease regulator 2-like protein) (NPR2-like protein)	21	28	18	70	10	42	36	16	42	14	39	18	103	37	36	31	18	36	32	31	19	36	28	30	40	13	78
CCRYP_001629	NA	NA	13	11	23	36	14	24	13	17	9	6	12	21	47	14	18	15	16	12	25	9	17	24	14	11	10	17	29
CCRYP_001630	Q9M9S6	UDP-galactose/UDP-glucose transporter 3 (AtUTr3)	39	33	39	123	19	40	30	49	61	32	44	39	183	46	39	32	49	32	48	36	38	62	37	37	27	49	83
CCRYP_001631	NA	NA	37	23	34	59	26	26	24	30	51	30	34	30	83	27	28	21	27	34	48	26	22	35	27	29	26	32	71
CCRYP_001632	Q8VZF6	Protein ENHANCED DISEASE RESISTANCE 2-like	167	136	153	263	85	122	137	180	236	160	147	138	352	112	113	138	192	177	178	139	113	174	103	103	136	168	424
CCRYP_001633	NA	NA	31	59	50	139	52	68	57	69	89	24	70	52	205	79	65	61	85	65	43	62	56	72	70	62	53	52	92
CCRYP_001634	NA	NA	0	0	0	0	1	1	0	1	0	0	0	0	0	1	1	0	0	0	0	0	0	0	1	1	0	2	0
CCRYP_001635	NA	NA	0	0	2	4	0	0	0	1	1	0	0	2	4	0	0	0	0	2	0	0	0	3	0	0	0	1	1
CCRYP_001636	Q7ZY78	tRNA (guanine-N(7)-)-methyltransferase non-catalytic subunit wdr4 (WD repeat-containing protein 4)	43	26	21	178	97	62	33	41	33	36	37	29	247	124	64	32	44	40	55	29	47	108	115	66	33	37	66
CCRYP_001637	Q54M40	Putative phosphatidylinositol N-acetylglucosaminyltransferase subunit C (EC 2.4.1.198) (Phosphatidylinositol-glycan biosynthesis class C protein) (PIG-C)	85	49	61	107	18	56	54	91	71	78	60	58	154	45	55	53	96	63	96	52	51	59	36	53	55	85	138
CCRYP_001638	NA	NA	24	14	25	61	1	30	16	23	27	17	25	25	88	28	26	16	26	35	34	17	24	33	19	22	16	20	46
CCRYP_001639	NA	NA	68	38	68	107	49	58	53	68	79	61	49	60	144	76	58	55	73	49	80	41	46	69	67	57	51	62	131
CCRYP_001640	NA	NA	0	0	0	0	0	0	0	0	0	0	0	0	0	0	0	0	0	0	0	0	0	0	0	0	0	0	0
CCRYP_001641	Q13042	Cell division cycle protein 16 homolog (Anaphase-promoting complex subunit 6) (APC6) (CDC16 homolog) (CDC16Hs) (Cyclosome subunit 6)	137	99	145	307	119	118	111	131	143	130	110	136	441	146	123	109	151	147	147	102	120	173	137	128	112	110	215
CCRYP_001642	NA	NA	66	55	59	77	14	46	65	99	102	59	66	59	117	41	38	68	122	73	78	58	63	36	32	29	61	76	192
CCRYP_001643	F4I907	Glyoxylate/succinic semialdehyde reductase 2, chloroplastic (AtGLYR2) (AtGR2) (SSA reductase 2) (EC 1.1.1.79) (EC 1.1.1.n11)	68	60	96	170	41	54	60	104	124	61	71	90	238	68	64	78	124	108	80	63	81	102	59	74	42	84	205
CCRYP_001644	NA	NA	0	0	1	1	2	0	0	0	2	0	0	1	0	2	0	0	0	3	0	0	0	2	2	0	0	0	1
CCRYP_001645	P07271	ATP-dependent DNA helicase PIF1 (EC 3.6.4.12) (DNA repair and recombination helicase PIF1) (Petite integration frequency protein 1) (Telomere stability protein 1)	80	67	72	215	58	100	86	87	106	73	78	65	315	85	92	108	94	81	91	70	53	114	76	83	64	79	107
CCRYP_001646	NA	NA	0	0	0	0	0	0	0	0	0	0	0	0	0	0	0	0	0	0	0	0	0	0	0	0	0	0	0
CCRYP_001647	NA	NA	0	0	0	0	0	0	0	0	0	0	0	0	0	0	0	0	0	0	0	0	0	0	0	0	0	0	0
CCRYP_001648	Q8RAR7	Probable transcriptional regulatory protein TTE1135	8	20	11	43	27	30	16	19	15	8	21	10	61	27	22	10	25	18	8	18	14	24	25	14	22	13	26
CCRYP_001649	Q02366	NADH dehydrogenase [ubiquinone] 1 alpha subcomplex subunit 6 (Complex I-B14) (CI-B14) (NADH-ubiquinone oxidoreductase B14 subunit)	76	60	85	303	115	94	61	100	145	69	71	99	434	142	101	65	109	108	86	63	128	171	133	108	57	91	151
CCRYP_001650	NA	NA	0	0	0	1	1	1	1	0	0	0	0	0	0	1	1	0	0	0	0	0	0	2	1	0	2	0	0
CCRYP_001651	NA	NA	0	0	0	0	0	0	0	0	0	0	0	0	0	0	0	0	0	0	0	0	0	0	0	0	0	0	0
CCRYP_001652	NA	NA	0	0	0	0	0	0	0	0	0	0	0	0	0	0	0	0	0	0	0	0	0	0	0	0	0	0	1
CCRYP_001653	NA	NA	1	0	0	2	1	0	0	0	0	1	0	0	1	1	0	0	0	0	1	0	0	2	1	0	0	0	0
CCRYP_001654	NA	NA	39	31	61	139	25	64	47	70	69	32	42	57	218	52	54	63	84	60	51	34	53	60	43	44	31	55	126
CCRYP_001655	NA	NA	97	51	71	190	112	62	64	90	132	90	62	68	293	139	64	76	91	84	102	54	63	86	130	66	51	89	182
CCRYP_001656	NA	NA	0	0	0	0	0	0	0	0	0	0	0	0	0	0	0	0	0	0	0	0	0	0	0	0	0	0	0
CCRYP_001657	NA	NA	0	0	0	0	0	0	0	0	0	0	0	0	0	0	0	0	0	0	0	0	0	0	0	0	0	0	0
CCRYP_001658	NA	NA	0	0	0	0	0	0	1	0	0	0	0	0	0	0	0	1	0	0	0	0	0	0	0	0	0	0	0
CCRYP_001659	NA	NA	0	0	0	0	0	0	0	0	0	0	0	0	0	0	0	0	0	0	0	0	0	0	0	0	0	0	0
CCRYP_001660	G0S8G9	Eukaryotic translation initiation factor 5B (eIF-5B) (EC 3.6.5.3) (Translation initiation factor IF-2)	779	596	832	1770	638	747	551	776	1026	772	607	827	2438	665	704	585	827	780	781	599	845	1102	656	660	517	724	1443
CCRYP_001661	O13848	NAD/NADP-dependent indole-3-acetaldehyde reductase (EC 1.1.1.190) (EC 1.1.1.191) (AKR3C2)	389	268	288	355	157	240	273	350	353	382	279	254	469	184	227	280	347	279	394	271	201	240	175	213	266	352	643
CCRYP_001662	Q60825	Sodium-dependent phosphate transport protein 2A (Sodium-phosphate transport protein 2A) (Na(+)-dependent phosphate cotransporter 2A) (NaPi-7) (Sodium/phosphate cotransporter 2A) (Na(+)/Pi cotransporter 2A) (NaPi-2a) (Solute carrier family 34 member 1)	27	15	29	36	4	50	36	21	20	20	26	24	45	31	45	26	20	12	39	18	14	26	22	39	46	22	39
CCRYP_001663	NA	NA	8	12	23	31	14	11	12	13	28	8	13	20	49	15	13	18	16	13	8	10	14	12	15	15	6	10	36
CCRYP_001664	D3ZS74	Metalloendopeptidase OMA1, mitochondrial (EC 3.4.24.-) (Overlapping with the m-AAA protease 1 homolog)	126	92	119	138	43	86	125	118	173	119	103	110	199	70	100	118	130	111	135	95	96	76	61	114	132	105	221
CCRYP_001665	NA	NA	2134	1981	2780	3538	1751	1962	2245	2444	4382	2127	1992	2530	4882	1862	2008	2501	2749	3448	2103	1984	2123	2193	1785	2054	1988	2138	6490
CCRYP_001666	Q6GPQ3	Major facilitator superfamily domain-containing protein 8	32	22	47	98	27	37	31	39	38	25	33	42	160	54	37	27	39	30	44	25	34	35	45	37	34	38	88
CCRYP_001667	NA	NA	106	56	84	153	41	91	79	112	89	99	67	74	225	68	84	89	120	91	118	59	59	81	59	76	68	103	150
CCRYP_001668	NA	NA	3	6	13	14	2	4	7	9	14	3	6	11	24	2	6	9	7	16	3	6	3	3	2	8	5	10	9
CCRYP_001669	Q9C0C7	Activating molecule in BECN1-regulated autophagy protein 1	121	138	150	222	105	130	121	180	213	114	149	139	325	132	135	130	192	135	130	141	124	118	123	140	111	168	321
CCRYP_001670	NA	NA	2	4	2	7	0	5	1	2	2	2	4	2	8	0	4	0	0	0	2	4	8	6	0	2	1	3	4
CCRYP_001671	NA	NA	0	0	0	0	0	0	0	0	0	0	0	0	0	0	0	0	0	0	0	0	0	0	0	0	0	0	0
CCRYP_001672	P40896	Uncharacterized protein YJL213W	41	14	44	97	9	45	44	36	39	34	25	41	144	36	41	54	50	52	53	17	36	49	27	37	33	21	78
CCRYP_001673	P28370	Probable global transcription activator SNF2L1 (EC 3.6.4.-) (ATP-dependent helicase SMARCA1) (Nucleosome-remodeling factor subunit SNF2L) (SWI/SNF-related matrix-associated actin-dependent regulator of chromatin subfamily A member 1)	319	350	362	656	363	312	324	340	675	312	361	336	925	390	286	410	361	379	327	353	305	387	381	259	238	318	1008
CCRYP_001674	Q9R0E1	Multifunctional procollagen lysine hydroxylase and glycosyltransferase LH3 [Includes: Procollagen-lysine,2-oxoglutarate 5-dioxygenase 3 (EC 1.14.11.4) (Lysyl hydroxylase 3) (LH3); Procollagen glycosyltransferase (EC 2.4.1.50) (EC 2.4.1.66) (Galactosylhydroxylysine-glucosyltransferase) (Procollagen galactosyltransferase) (Procollagen glucosyltransferase)]	81	138	102	301	79	166	122	126	206	74	149	98	430	106	137	156	130	161	92	141	92	171	97	107	88	122	214
CCRYP_001675	NA	NA	68	54	100	166	42	70	40	57	123	61	65	88	245	69	66	39	47	80	78	57	66	86	60	62	40	67	192
CCRYP_001676	NA	NA	189	154	187	240	50	120	118	184	195	182	165	172	328	77	122	106	160	139	199	157	151	151	68	124	130	208	384
CCRYP_001677	Q14684	Ribosomal RNA processing protein 1 homolog B (RRP1-like protein B)	204	178	197	694	338	312	144	167	236	197	189	182	984	365	278	162	194	134	212	181	155	403	356	243	126	139	310
CCRYP_001678	NA	NA	0	0	0	0	0	0	0	0	0	0	0	0	0	0	0	0	0	0	0	0	0	0	0	0	0	0	0
CCRYP_001679	NA	NA	0	0	0	0	0	0	0	0	0	0	0	0	0	0	0	0	0	0	0	0	0	0	0	0	0	0	0
CCRYP_001680	NA	NA	0	0	0	0	0	0	0	0	0	0	0	0	0	0	0	0	0	0	0	0	0	0	0	0	0	0	0
CCRYP_001681	NA	NA	0	0	0	0	0	0	0	0	0	0	0	0	0	0	0	0	0	0	0	0	0	0	0	0	0	0	0
CCRYP_001682	NA	NA	0	0	0	0	0	0	0	0	0	0	0	0	0	0	0	0	0	0	0	0	0	0	0	0	0	0	0
CCRYP_001683	NA	NA	0	0	0	0	0	0	0	0	0	0	0	0	0	0	0	0	0	0	0	0	0	0	0	0	0	0	0
CCRYP_001684	NA	NA	0	0	0	0	0	0	0	0	0	0	0	0	0	0	0	0	0	0	0	0	0	0	0	0	0	0	0
CCRYP_001685	NA	NA	0	0	0	0	0	0	0	0	0	0	0	0	0	0	0	0	0	0	0	0	0	0	0	0	0	0	0
CCRYP_001686	NA	NA	125	168	177	364	115	194	181	194	407	118	179	163	510	142	177	223	205	256	136	171	138	217	133	159	138	183	496
CCRYP_001687	NA	NA	15	14	14	61	9	18	19	19	18	8	16	14	95	36	17	21	20	27	27	12	28	27	27	15	17	18	25
CCRYP_001688	Q05918	Tyrosine-protein phosphatase (EC 3.1.3.48)	244	116	233	342	134	148	181	228	249	237	127	214	473	161	157	172	228	188	245	119	181	210	152	165	189	228	452
CCRYP_001689	Q9M9G6	Cleavage stimulating factor 64 (AtCstF-64) (AtCstF64) (CF-1 64 kDa subunit) (Cleavage stimulation factor 64 kDa subunit) (CSTF 64 kDa subunit) (Protein ENHANCED SILENCING PHENOTYPE 1) (Protein SUPPRESSORS OF OVEREXPRESSED FCA 19) (SOF19)	126	99	130	192	93	89	96	97	135	119	110	116	264	120	102	107	87	122	136	102	92	119	111	114	85	107	223
CCRYP_001690	NA	NA	619	561	570	795	356	283	367	537	660	612	572	517	1041	383	328	361	527	472	625	564	433	548	374	372	372	546	1194
CCRYP_001691	NA	NA	35	33	57	90	33	46	40	53	77	28	44	50	136	60	45	47	45	55	46	36	39	43	51	43	33	61	116
CCRYP_001692	NA	NA	30	19	45	51	5	30	26	27	48	23	19	41	69	32	30	23	32	31	41	16	35	33	23	30	29	21	57
CCRYP_001693	NA	NA	496	347	479	551	246	348	370	477	511	489	358	455	749	273	365	393	440	366	502	350	427	353	264	382	346	514	866
CCRYP_001694	NA	NA	1	0	11	13	0	6	5	8	8	1	1	11	19	0	10	7	2	4	1	1	1	7	0	13	2	13	7
CCRYP_001695	Q93YN9	Inositol-pentakisphosphate 2-kinase (EC 2.7.1.158) (Inositol-1,3,4,5,6-pentakisphosphate 2-kinase) (Ins(1,3,4,5,6)P5 2-kinase) (AtIPK1) (InsP5 2-kinase)	29	67	56	149	76	52	55	45	119	22	78	55	227	103	43	69	49	94	40	70	54	71	94	34	41	40	194
CCRYP_001696	NA	NA	0	0	0	0	0	0	0	0	0	0	0	0	0	0	0	0	0	0	0	0	0	0	0	0	0	0	0
CCRYP_001697	P15700	Uridylate kinase (UK) (EC 2.7.4.14) (ATP:UMP phosphotransferase) (Deoxycytidylate kinase) (CK) (dCMP kinase) (Suppressor of cdc8 protein) (Uridine monophosphate kinase) (UMP kinase) (UMPK)	97	76	102	207	74	115	86	104	113	90	87	88	296	101	97	108	124	102	106	79	63	118	92	79	64	83	151
CCRYP_001698	Q6P2B1	Transportin-3	93	87	127	254	124	114	91	99	158	86	98	118	361	151	111	103	106	117	104	90	107	146	142	108	79	92	226
CCRYP_001699	NA	NA	0	2	0	2	2	0	0	1	0	0	2	0	2	2	0	0	1	0	0	2	2	2	0	0	0	0	0
CCRYP_001700	NA	NA	0	0	0	0	0	0	0	0	0	0	0	0	0	0	0	0	0	0	0	0	0	0	0	0	0	0	0
CCRYP_001701	O74400	Uncharacterized RNA-binding protein C4F6.14	296	256	273	658	325	327	160	231	254	289	267	259	894	352	261	144	238	164	301	259	241	422	343	195	176	223	396
CCRYP_001702	Q72GN6	Chaperone protein DnaJ	11	21	13	48	21	15	23	20	33	4	21	13	75	22	15	26	25	25	23	18	20	20	21	14	20	14	50
CCRYP_001703	C0HLB5	V-type proton ATPase 16 kDa proteolipid subunit 2 (V-ATPase 16 kDa proteolipid subunit 2) (Vacuolar proton pump 16 kDa proteolipid subunit 2)	426	300	365	432	225	209	245	356	375	419	311	345	535	252	273	195	354	339	438	303	321	328	243	336	295	358	643
CCRYP_001704	NA	NA	15	17	9	29	9	11	13	19	22	8	17	9	42	10	10	8	20	15	25	14	7	16	9	8	18	18	37
CCRYP_001705	NA	NA	182	118	171	237	112	124	121	174	175	175	129	162	330	139	143	103	195	109	192	121	149	144	130	161	139	153	314
CCRYP_001706	NA	NA	0	0	0	0	0	0	0	0	0	0	0	0	0	0	0	0	0	0	0	0	0	0	0	0	0	0	0
CCRYP_001707	Q24133	DnaJ protein homolog 1 (DROJ1)	203	181	311	387	142	151	212	219	366	196	192	274	579	169	153	237	214	274	213	184	212	194	160	155	186	224	707
CCRYP_001708	NA	NA	202	181	152	290	115	125	162	262	218	195	192	139	433	142	130	169	290	184	212	184	122	146	133	134	155	234	322
CCRYP_001709	NA	NA	83	58	100	198	70	83	81	93	133	76	69	86	289	97	79	76	105	105	95	61	62	106	88	75	85	81	181
CCRYP_001710	O32134	Probable membrane transporter protein YunE	5	9	6	34	19	12	8	10	9	5	10	3	50	19	11	4	13	6	5	9	7	18	19	9	11	7	21
CCRYP_001711	Q99ME2	WD repeat-containing protein 6 (mWDR6)	16	22	12	78	25	26	10	15	26	9	22	9	100	52	20	13	16	20	28	19	11	56	43	14	7	14	36
CCRYP_001712	NA	NA	0	0	0	0	0	0	0	0	0	0	0	0	0	0	0	0	0	0	0	0	0	0	0	0	0	0	0
CCRYP_001713	Q8A988	Proline--tRNA ligase (EC 6.1.1.15) (Prolyl-tRNA synthetase) (ProRS)	718	564	581	706	348	391	448	672	610	711	575	529	921	375	436	471	698	477	717	567	441	491	366	480	424	646	1106
CCRYP_001714	NA	NA	68	38	37	137	18	41	41	52	79	61	49	43	197	45	49	41	50	48	79	41	56	77	36	56	40	54	87
CCRYP_001715	NA	NA	266	256	154	372	187	223	242	295	353	259	267	143	482	214	193	290	358	400	273	259	124	262	205	162	193	232	496
CCRYP_001716	NA	NA	355	322	600	927	318	280	261	350	666	348	333	569	1425	345	319	246	370	571	358	325	533	428	336	357	275	330	1244
CCRYP_001717	A8D7K2	2-epi-5-epi-valiolone synthase (EEVS) (EC 4.2.3.152)	18	20	14	40	3	26	19	20	29	11	21	11	62	30	21	21	26	27	30	18	10	18	21	15	16	14	32
CCRYP_001718	Q0VA06	Mitochondrial proton/calcium exchanger protein (Leucine zipper-EF-hand-containing transmembrane protein 1)	286	203	282	394	196	157	214	250	349	279	214	261	590	223	177	219	238	242	293	206	228	198	214	196	208	261	581
CCRYP_001719	NA	NA	0	0	0	0	0	0	0	0	0	0	0	0	0	0	0	0	0	0	0	0	0	0	0	0	0	0	0
CCRYP_001720	NA	NA	0	0	0	0	0	0	0	0	0	0	0	0	0	0	0	0	0	0	0	0	0	0	0	0	0	0	0
CCRYP_001721	NA	NA	0	0	0	0	0	0	0	0	0	0	0	0	0	0	0	0	0	0	0	0	0	0	0	0	0	0	0
CCRYP_001722	NA	NA	0	0	0	0	0	0	0	0	0	0	0	0	0	0	0	0	0	0	0	0	0	0	0	0	0	0	0
CCRYP_001723	NA	NA	0	0	0	0	0	0	0	0	0	0	0	0	0	0	0	0	0	0	0	0	0	0	0	0	0	0	0
CCRYP_001724	NA	NA	0	0	0	0	0	0	0	1	0	0	0	0	0	0	0	0	0	0	0	0	1	0	0	0	0	1	0
CCRYP_001725	NA	NA	0	0	0	0	0	0	0	0	0	0	0	0	0	0	0	0	0	0	0	0	0	0	0	0	0	0	0
CCRYP_001726	NA	NA	0	0	0	0	0	0	0	0	0	0	0	0	0	0	0	0	0	0	0	0	0	0	0	0	0	0	0
CCRYP_001727	NA	NA	0	0	0	0	0	0	0	0	0	0	0	0	0	0	0	0	0	0	0	0	0	0	0	0	0	0	0
CCRYP_001728	NA	NA	0	0	0	0	0	0	0	0	0	0	0	0	0	0	0	0	0	0	0	0	0	0	0	0	0	0	0
CCRYP_001729	Q06AN9	Cell division cycle protein 27 homolog A (CDC27 homolog A) (Anaphase-promoting complex subunit 3)	117	93	91	219	102	111	85	98	161	110	104	92	301	129	101	93	108	100	124	96	96	137	120	91	77	87	214
CCRYP_001730	NA	NA	0	1	5	3	2	3	8	2	5	0	1	5	5	2	4	5	1	1	0	1	2	1	2	5	10	2	8
CCRYP_001731	P45243	Protease 4 (EC 3.4.21.-) (Endopeptidase IV) (Protease IV) (Signal peptide peptidase)	128	126	162	236	82	146	116	148	166	121	137	147	354	109	139	119	178	132	137	129	120	117	100	132	112	117	350
CCRYP_001732	O62739	40S ribosomal protein S4, Y isoform 1	525	584	621	2086	1136	717	469	610	802	518	595	612	3071	1247	711	450	751	777	520	587	610	1100	1170	704	487	468	1068
CCRYP_001733	Q91Y26	Nucleolar complex protein 3 homolog (NOC3 protein homolog) (NOC3-like protein) (Nucleolar complex-associated protein 3-like protein)	40	55	57	189	94	70	46	30	55	33	66	57	260	121	68	59	27	34	51	58	58	117	112	66	33	32	113
CCRYP_001734	Q564G3	Sphingolipid delta(4)-desaturase/C4-monooxygenase DES2 (EC 1.14.18.5) (EC 1.14.19.17) (Degenerative spermatocyte homolog 2) (Sphingolipid 4-desaturase) (Sphingolipid C4-monooxygenase)	1052	1056	1262	1962	941	1220	1181	1039	1643	1045	1067	1134	2765	968	1204	1168	1089	1100	1037	1059	923	1159	959	1187	1193	989	2511
CCRYP_001735	A7RWP6	Eukaryotic translation initiation factor 3 subunit E (eIF3e) (Eukaryotic translation initiation factor 3 subunit 6)	183	178	215	638	319	189	142	190	198	176	189	196	874	346	217	129	222	191	195	181	162	402	337	244	154	158	278
CCRYP_001736	NA	NA	38	26	34	102	14	23	33	51	63	31	37	32	166	41	24	35	54	29	50	29	29	38	32	25	31	48	83
CCRYP_001737	O15118	NPC intracellular cholesterol transporter 1 (Niemann-Pick C1 protein)	167	253	296	374	138	176	177	218	407	160	264	261	510	165	164	195	218	311	176	256	208	238	156	152	159	218	651
CCRYP_001738	P74214	Signal recognition particle protein (Fifty-four homolog)	961	724	797	991	428	555	669	910	913	954	735	731	1234	455	585	641	922	653	961	727	629	747	446	615	697	897	1469
CCRYP_001739	Q1L987	ATP synthase mitochondrial F1 complex assembly factor 1	46	34	70	102	36	44	48	46	75	39	45	66	143	63	48	54	58	58	58	37	61	60	54	51	41	33	83
CCRYP_001740	Q3URE1	Malonate--CoA ligase ACSF3, mitochondrial (EC 6.2.1.n3) (Acyl-CoA synthetase family member 3)	794	509	1488	991	1532	2085	2659	751	1597	787	520	1314	1574	1643	2239	2577	776	1186	795	512	1008	407	1566	2392	2741	725	3125
CCRYP_001741	Q9LYA9	Chloroplast stem-loop binding protein of 41 kDa a, chloroplastic (CSP41-a)	1438	1155	2011	1994	917	949	1102	1410	2343	1431	1166	1804	2840	944	1056	1053	1418	1712	1401	1158	1463	1148	935	1162	1151	1402	3999
CCRYP_001742	NA	NA	20	9	16	57	23	17	17	18	28	13	9	15	70	23	19	16	22	13	32	9	17	43	21	21	18	14	23
CCRYP_001743	O60741	Potassium/sodium hyperpolarization-activated cyclic nucleotide-gated channel 1 (Brain cyclic nucleotide-gated channel 1) (BCNG-1)	1	2	4	5	1	1	2	2	1	1	2	4	3	2	2	2	3	8	1	2	1	6	2	2	2	0	7
CCRYP_001744	Q5BGA7	Probable NAD(P)H-dependent D-xylose reductase xyl1 (XR) (EC 1.1.1.307)	166	114	201	186	46	128	158	215	253	159	125	178	270	73	117	179	216	156	166	117	140	102	64	105	136	213	365
CCRYP_001745	Q7BUE1	Putative UDP-kanosamine synthase oxidoreductase subunit (EC 1.1.1.-) (UDP-glucose 3-dehydrogenase)	142	88	133	122	35	123	133	136	143	135	99	120	146	62	108	144	126	116	148	91	100	97	53	92	121	145	230
CCRYP_001746	NA	NA	209	162	166	206	68	104	97	193	204	202	173	152	259	95	135	105	199	170	217	165	132	152	86	166	88	187	362
CCRYP_001747	NA	NA	0	0	0	0	0	0	0	0	0	0	0	0	0	0	0	0	0	0	0	0	0	0	0	0	0	0	0
CCRYP_001748	Q2G3T3	ATP-dependent Clp protease proteolytic subunit (EC 3.4.21.92) (Endopeptidase Clp)	73	43	74	173	25	80	63	69	87	66	54	72	233	52	74	71	84	86	82	46	72	112	43	67	55	53	95
CCRYP_001749	NA	NA	88	62	68	122	22	78	78	73	116	81	73	75	166	49	64	80	74	70	100	65	92	77	40	49	76	71	206
CCRYP_001750	NA	NA	18	16	16	37	7	15	23	22	22	11	16	15	54	34	15	25	20	19	30	13	16	19	25	15	20	23	35
CCRYP_001751	NA	NA	0	0	2	1	5	2	2	6	3	0	1	1	1	5	3	3	8	1	0	0	0	1	5	4	0	3	1
CCRYP_001752	NA	NA	0	0	0	0	0	0	0	0	0	0	0	0	0	0	0	0	0	0	0	0	0	0	0	0	0	0	0
CCRYP_001753	NA	NA	324	213	312	462	176	252	202	270	345	317	224	274	646	203	238	218	265	284	332	216	201	278	194	223	186	274	699
CCRYP_001754	Q9JLG8	Calpain-15 (EC 3.4.22.-) (Small optic lobes homolog)	19	10	19	24	13	6	13	22	27	12	10	16	36	13	8	12	23	9	30	10	9	12	13	10	13	21	30
CCRYP_001755	Q57S73	Acetyl esterase (EC 3.1.1.-)	8	9	8	22	7	7	11	9	12	8	9	6	24	7	9	10	10	9	8	9	11	19	7	11	12	7	15
CCRYP_001756	Q6R5J2	Protein dispatched homolog 1 (Protein chameleon)	388	247	339	421	159	199	228	334	345	381	258	297	615	186	196	243	339	303	397	250	226	227	177	193	212	328	731
CCRYP_001757	NA	NA	0	0	0	0	0	0	0	0	0	0	0	0	0	0	0	0	0	0	0	0	0	0	0	0	0	0	0
CCRYP_001758	NA	NA	0	0	0	0	0	0	0	0	0	0	0	0	0	0	0	0	0	0	0	0	0	0	0	0	0	0	0
CCRYP_001759	Q3TZI6	Cyclin-J	27	21	28	156	51	33	22	35	35	20	32	32	231	78	40	23	44	23	39	24	39	81	69	47	20	25	52
CCRYP_001760	Q6CKX0	5'-3' exoribonuclease 2 (EC 3.1.13.-)	329	257	267	703	454	312	260	254	311	322	268	260	978	481	293	276	282	234	333	260	252	428	472	274	243	226	431
CCRYP_001761	Q96F81	Protein dispatched homolog 1	400	456	438	582	224	320	375	410	777	393	467	393	805	251	287	392	371	474	405	459	320	358	242	254	358	449	1113
CCRYP_001762	NA	NA	0	0	0	2	0	0	2	1	3	0	0	0	4	0	0	2	2	0	0	0	2	0	0	0	2	0	0
CCRYP_001763	P38529	Heat shock factor protein 1 (HSF 1) (HSF 3A) (HSTF 3A) (Heat shock transcription factor 1) (HSTF 1)	12	16	11	46	22	15	47	38	58	5	27	11	60	22	14	64	37	42	23	19	7	31	21	12	29	38	61
CCRYP_001764	NA	NA	0	0	0	0	0	0	0	0	0	0	0	0	0	0	0	0	0	0	0	0	0	0	0	0	0	0	0
CCRYP_001765	NA	NA	0	0	0	0	0	0	0	0	0	0	0	0	0	0	0	0	0	0	0	0	0	0	0	0	0	0	0
CCRYP_001766	NA	NA	0	0	0	0	0	0	0	0	0	0	0	0	0	0	0	0	0	0	0	0	0	0	0	0	0	0	0
CCRYP_001767	NA	NA	68	72	93	116	21	59	63	74	90	61	83	71	161	48	61	83	86	82	80	75	36	70	39	62	42	62	150
CCRYP_001768	NA	NA	3	0	0	4	1	2	0	2	4	3	0	0	4	1	1	0	0	0	3	0	1	4	1	0	0	3	1
CCRYP_001769	NA	NA	0	0	0	2	4	0	0	0	0	0	0	0	3	4	0	0	0	1	0	0	1	0	4	0	0	0	0
CCRYP_001770	Q00614	Carnitine O-acetyltransferase, mitochondrial (Carnitine acetylase) (EC 2.3.1.7)	277	223	229	339	193	257	280	338	358	270	234	202	457	220	252	278	373	240	285	226	166	221	211	246	281	303	505
CCRYP_001771	NA	NA	5	12	7	29	13	11	9	7	18	5	12	7	42	13	10	10	10	30	5	9	13	15	13	9	7	4	13
CCRYP_001772	Q0VZ70	Chondramide synthase cmdD [Includes: ATP-dependent phenylalanine adenylase (PheA) (Phenylalanine activase); ATP-dependent tyrosine adenylase (TrpA) (Tyrosine activase)]	28	35	32	86	30	45	36	32	46	21	46	31	116	57	39	43	40	57	40	38	30	55	48	33	29	23	58
CCRYP_001773	Q5M8E6	tRNA N(3)-methylcytidine methyltransferase METTL2 (EC 2.1.1.-) (Methyltransferase-like protein 2)	17	20	17	53	1	31	29	21	30	10	31	15	71	28	25	38	29	21	29	23	11	35	19	18	19	12	65
CCRYP_001774	Q10075	Glutathione gamma-glutamylcysteinyltransferase (EC 2.3.2.15) (Phytochelatin synthase)	45	22	66	90	28	71	86	51	85	38	33	61	125	55	77	86	60	59	55	25	53	55	46	82	85	42	93
CCRYP_001775	NA	NA	0	0	0	0	0	0	0	0	0	0	0	0	0	0	0	0	0	0	0	0	0	0	0	0	0	0	0
CCRYP_001776	NA	NA	0	0	0	0	0	0	0	0	0	0	0	0	0	0	0	0	0	0	0	0	0	0	0	0	0	0	0
CCRYP_001777	O08837	Cell division cycle 5-like protein (Cdc5-like protein) (Pombe Cdc5-related protein)	282	260	303	487	210	279	257	377	374	275	271	279	655	237	266	290	399	340	290	263	240	318	228	253	223	354	602
CCRYP_001778	NA	NA	0	0	0	0	0	0	0	0	0	0	0	0	0	0	0	0	0	0	0	0	0	0	0	0	0	0	0
CCRYP_001779	NA	NA	0	0	0	0	0	0	0	0	0	0	0	0	0	0	0	0	0	0	0	0	0	0	0	0	0	0	0
CCRYP_001780	NA	NA	0	2	1	11	4	2	1	2	2	0	2	1	14	4	2	1	4	2	0	2	2	7	4	1	1	0	8
CCRYP_001781	NA	NA	0	0	0	0	0	0	0	0	0	0	0	0	0	0	1	0	0	0	0	0	0	0	0	1	0	0	0
CCRYP_001782	NA	NA	0	0	0	0	0	0	0	0	0	0	0	0	0	0	0	0	0	0	0	0	0	0	0	0	0	0	0
CCRYP_001783	NA	NA	0	0	0	0	0	0	0	0	0	0	0	0	0	0	0	0	0	0	0	0	0	0	0	0	0	0	0
CCRYP_001784	A2BIX4	Polyamine aminopropyltransferase 1 (Caldopentamine synthase) (Norspermidine aminopropyltransferase) (EC 2.5.1.126) (Norspermine aminopropyltransferase) (EC 2.5.1.127) (Norspermine synthase) (Spermidine aminopropyltransferase) (EC 2.5.1.79) (Thermospermine synthase) (Triamine/tetramine aminopropyltransferase)	17	16	20	87	27	28	20	30	51	10	27	20	132	27	28	24	32	49	29	19	21	41	21	28	15	28	81
CCRYP_001785	NA	NA	0	0	0	0	0	0	0	0	0	0	0	0	0	0	0	0	0	0	0	0	0	0	0	0	0	0	0
CCRYP_001786	NA	NA	0	0	0	0	0	0	0	0	0	0	0	0	0	0	0	0	0	0	0	0	0	0	0	0	0	0	0
CCRYP_001787	NA	NA	0	0	0	0	0	0	0	0	0	0	0	0	0	0	0	0	0	0	0	0	0	0	0	0	0	0	0
CCRYP_001788	O32210	Glyoxal reductase (GR) (EC 1.1.1.-) (Methylglyoxal reductase) (EC 1.1.1.283)	90	39	97	82	29	46	62	73	86	83	50	82	113	56	51	53	72	63	100	42	56	50	47	56	71	73	210
CCRYP_001789	NA	NA	57	53	96	128	53	64	56	62	82	50	64	81	203	80	65	56	63	48	69	56	54	53	71	65	56	60	195
CCRYP_001790	NA	NA	61	31	60	169	46	64	52	70	78	54	42	58	233	73	57	62	72	62	72	34	55	104	64	50	41	68	122
CCRYP_001791	NA	NA	0	0	0	0	0	0	0	0	0	0	0	0	0	0	1	0	0	0	0	0	0	0	0	1	0	0	0
CCRYP_001792	NA	NA	0	1	0	1	1	0	2	1	2	0	2	0	0	1	0	2	1	0	0	1	0	2	1	0	1	0	0
CCRYP_001793	O14121	Probable NADH-ubiquinone oxidoreductase C3A11.07, mitochondrial (EC 1.6.5.9)	540	328	388	462	224	261	307	440	422	533	339	344	615	251	274	308	447	321	540	331	275	309	242	287	305	433	894
CCRYP_001794	NA	NA	41	33	74	178	84	56	44	62	93	34	44	66	262	111	65	51	66	89	51	36	51	93	102	74	36	57	88
CCRYP_001795	Q01474	GTP-binding protein SAR1B	4	12	12	94	21	8	5	8	30	4	23	12	150	22	7	6	10	22	4	15	27	37	22	5	4	5	15
CCRYP_001796	B1XIF6	Uroporphyrinogen decarboxylase (UPD) (URO-D) (EC 4.1.1.37)	560	389	360	435	155	238	241	462	331	553	400	327	602	182	254	225	460	276	561	392	276	268	173	270	257	463	677
CCRYP_001797	NA	NA	0	0	0	0	0	0	1	0	0	0	0	0	0	0	0	1	0	0	0	0	0	0	0	0	0	0	0
CCRYP_001798	NA	NA	227	184	228	254	169	238	292	401	518	220	195	197	344	196	219	361	496	594	234	187	149	163	187	199	223	305	611
CCRYP_001799	NA	NA	137	118	137	355	139	129	102	128	137	130	129	128	517	166	115	125	138	156	147	121	112	193	157	101	78	117	255
CCRYP_001800	NA	NA	0	0	2	1	0	1	1	2	4	0	0	2	2	0	1	0	3	3	0	0	0	0	0	1	1	0	5
CCRYP_001801	NA	NA	0	0	0	0	0	0	0	0	0	0	0	0	0	0	0	0	0	0	0	0	0	0	0	0	0	0	0
CCRYP_001802	NA	NA	0	0	0	0	0	0	0	0	0	0	0	0	0	0	0	0	0	0	0	0	0	0	0	0	0	0	0
CCRYP_001803	NA	NA	0	0	0	0	0	0	0	0	0	0	0	0	0	0	0	0	0	0	0	0	0	0	0	0	0	0	0
CCRYP_001804	NA	NA	0	0	0	1	0	0	0	0	0	0	0	0	0	0	0	0	0	0	0	0	0	1	0	0	0	0	0
CCRYP_001805	NA	NA	0	1	0	2	0	4	1	0	0	0	1	0	0	0	3	2	0	0	0	1	2	4	0	2	0	0	3
CCRYP_001806	NA	NA	88	65	68	69	11	83	65	82	67	81	76	58	77	38	70	67	93	67	97	68	39	61	29	57	63	70	163
CCRYP_001807	Q9PTU3	Exportin-2 (Exp2) (Cellular apoptosis susceptibility protein) (Chromosome segregation 1-like protein) (Importin-alpha re-exporter)	148	135	166	292	165	123	104	167	139	141	146	157	416	192	128	108	171	168	157	138	139	167	183	132	99	163	327
CCRYP_001808	NA	NA	91	108	88	157	48	80	98	100	140	84	119	72	223	75	67	132	112	103	93	111	48	90	66	54	63	87	250
CCRYP_001809	A6H751	Folylpolyglutamate synthase, mitochondrial (EC 6.3.2.17) (Folylpoly-gamma-glutamate synthetase) (FPGS) (Tetrahydrofolate synthase) (Tetrahydrofolylpolyglutamate synthase)	15	12	21	74	9	36	23	30	46	8	23	19	90	36	36	30	41	42	27	15	14	58	27	36	16	19	54
CCRYP_001810	NA	NA	0	0	0	0	0	0	0	0	0	0	0	0	0	0	0	0	0	0	0	0	0	0	0	0	0	0	0
CCRYP_001811	NA	NA	0	0	0	0	0	0	0	0	0	0	0	0	0	0	0	0	0	0	0	0	0	0	0	0	0	0	0
CCRYP_001812	NA	NA	0	0	0	0	0	0	0	0	0	0	0	0	0	0	0	0	0	0	0	0	0	0	0	0	0	0	0
CCRYP_001813	NA	NA	0	0	0	0	0	0	0	0	0	0	0	0	0	0	0	0	0	0	0	0	0	0	0	0	0	0	0
CCRYP_001814	NA	NA	0	0	0	0	0	0	0	0	0	0	0	0	0	0	0	0	0	0	0	0	0	0	0	0	0	0	0
CCRYP_001815	NA	NA	0	0	0	0	0	0	0	0	0	0	0	0	0	0	0	0	0	0	0	0	0	0	0	0	0	0	0
CCRYP_001816	O74788	Vacuolar membrane-associated protein iml1	1252	1005	1189	1986	845	1028	1024	1168	1414	1245	1016	1083	2748	872	979	1131	1130	1130	1250	1008	916	1224	863	930	917	1205	2620
CCRYP_001817	NA	NA	0	0	0	1	0	0	0	0	0	0	0	0	0	0	0	0	0	0	0	0	0	1	0	0	0	0	0
CCRYP_001818	NA	NA	0	0	0	0	0	0	0	0	0	0	0	0	0	0	0	0	0	0	0	0	0	0	0	0	0	0	0
CCRYP_001819	NA	NA	0	0	0	0	0	0	0	0	0	0	0	0	0	0	0	0	0	0	0	0	0	0	0	0	0	0	0
CCRYP_001820	NA	NA	850	629	928	1067	522	671	703	776	1047	843	640	831	1494	549	657	713	755	686	857	632	671	640	540	642	693	796	1824
CCRYP_001821	NA	NA	249	221	227	292	127	168	181	233	307	242	232	188	415	154	171	214	259	205	256	224	117	168	145	174	147	206	480
CCRYP_001822	NA	NA	20	22	33	74	21	34	29	32	70	13	22	26	111	22	36	35	43	33	31	19	14	36	21	37	23	21	50
CCRYP_001823	NA	NA	232	119	173	288	75	121	115	209	199	225	130	161	427	102	138	119	208	148	241	122	142	149	93	155	111	210	392
CCRYP_001824	NA	NA	175	172	175	306	169	235	257	256	245	168	183	161	394	196	230	310	312	247	182	175	136	218	187	224	203	199	343
CCRYP_001825	NA	NA	31	18	45	93	21	37	31	28	42	24	29	42	141	48	39	29	35	37	42	21	36	45	39	41	33	20	61
CCRYP_001826	NA	NA	791	574	795	663	504	676	821	763	685	784	585	700	884	531	780	732	773	534	788	577	535	441	522	883	910	753	1467
CCRYP_001827	NA	NA	19	12	13	80	16	35	16	18	27	12	23	13	115	17	25	20	24	25	31	15	16	44	16	15	11	12	40
CCRYP_001828	NA	NA	61	55	78	115	32	52	76	86	105	54	66	66	163	59	56	89	92	90	72	58	43	67	50	60	62	80	227
CCRYP_001829	NA	NA	0	0	0	0	0	0	0	0	0	0	0	0	0	0	0	0	0	0	0	0	0	0	0	0	0	0	0
CCRYP_001830	NA	NA	7	18	5	27	11	10	8	8	15	7	18	5	45	11	9	10	9	5	7	15	1	9	9	7	6	7	21
CCRYP_001831	P0AE93	Protein CreA (Catabolite regulation protein A)	123	72	75	157	29	59	61	112	94	116	83	71	219	56	69	69	121	73	133	75	65	94	47	79	53	102	180
CCRYP_001832	NA	NA	661	606	573	832	334	412	445	684	634	654	617	511	973	361	487	435	718	494	664	609	418	691	352	561	454	650	1030
CCRYP_001833	NA	NA	42	61	15	115	62	67	64	41	62	35	72	15	131	89	62	85	48	52	54	64	21	99	80	57	42	34	82
CCRYP_001834	NA	NA	322	314	173	277	177	328	341	313	266	315	325	158	339	204	314	381	325	242	326	317	135	215	195	299	300	300	476
CCRYP_001835	NA	NA	22	16	16	22	11	13	13	15	8	15	18	15	26	11	17	9	21	17	34	14	13	18	9	20	17	9	26
CCRYP_001836	NA	NA	762	468	212	297	1055	1297	1741	620	242	755	479	195	243	1166	1565	1391	679	206	760	471	165	351	1089	1833	2090	561	402
CCRYP_001837	F4IKF6	Probable sphingolipid transporter spinster homolog 3	412	374	318	550	250	300	368	359	476	405	385	293	718	277	296	401	369	332	418	377	258	382	268	291	334	349	712
CCRYP_001838	NA	NA	0	0	0	0	0	0	0	0	0	0	0	0	0	0	0	0	0	0	0	0	0	0	0	0	0	0	0
CCRYP_001839	NA	NA	1237	1013	910	1502	1229	1285	1424	1269	1088	1230	1024	797	1983	1340	1301	1502	1274	914	1231	1016	608	1021	1263	1316	1346	1263	2026
CCRYP_001840	NA	NA	0	0	0	0	0	0	0	0	0	0	0	0	0	0	0	0	0	0	0	0	0	0	0	0	0	0	0
CCRYP_001841	NA	NA	0	0	0	0	0	0	0	0	0	0	0	0	0	0	0	0	0	0	0	0	0	0	0	0	0	0	0
CCRYP_001842	NA	NA	0	0	0	0	0	0	0	0	0	0	0	0	0	0	0	0	0	0	0	0	0	0	0	0	0	0	0
CCRYP_001843	NA	NA	0	0	0	0	0	0	0	0	0	0	0	0	0	0	0	0	0	0	0	0	0	0	0	0	0	0	0
CCRYP_001844	NA	NA	1107	892	965	1314	531	745	838	976	1097	1100	903	878	1721	558	752	882	997	886	1100	895	735	906	549	758	793	954	1670
CCRYP_001845	NA	NA	2	1	0	6	2	0	1	2	3	2	1	0	8	2	2	1	0	0	2	1	2	4	2	3	1	4	3
CCRYP_001846	Q75LD5	Probable ion channel CASTOR (OsCASTOR) (Probable ion channel DMI1-like)	573	402	526	646	375	337	442	577	576	566	413	452	869	402	354	404	589	362	575	405	325	423	393	370	479	565	1159
CCRYP_001847	NA	NA	0	0	0	0	0	0	0	0	0	0	0	0	0	0	0	0	0	0	0	0	0	0	0	0	0	0	0
CCRYP_001848	NA	NA	46	34	47	130	12	61	57	58	75	39	45	39	191	39	50	58	65	77	57	37	25	68	30	39	56	50	115
CCRYP_001849	Q8BZI6	Protein GUCD1 (Guanylyl cyclase domain-containing protein 1) (Protein LLN4)	14	24	30	46	22	20	27	22	48	7	35	26	62	22	24	37	25	45	26	27	21	29	20	27	16	18	63
CCRYP_001850	F4J0A8	Probable prolyl 4-hydroxylase 6 (AtP4H6) (EC 1.14.11.2)	168	105	120	162	59	49	74	139	124	161	116	117	229	86	76	70	142	117	178	108	116	94	77	103	78	136	286
CCRYP_001851	NA	NA	258	192	259	371	144	226	243	237	325	251	203	225	560	171	232	267	246	276	262	195	163	182	162	238	218	228	489
CCRYP_001852	NA	NA	0	0	0	0	0	0	0	0	0	0	0	0	0	0	0	0	0	0	0	0	0	0	0	0	0	0	0
CCRYP_001853	NA	NA	0	0	0	0	0	0	0	0	0	0	0	0	0	0	0	0	0	0	0	0	0	0	0	0	0	0	0
CCRYP_001854	NA	NA	381	366	370	601	373	263	357	498	596	374	377	332	839	400	265	400	529	404	385	369	270	363	391	266	313	467	908
CCRYP_001855	O93826	Peptidyl-prolyl cis-trans isomerase B (PPIase B) (EC 5.2.1.8) (Rotamase B)	308	213	226	311	99	169	204	311	274	301	224	204	435	126	187	192	345	247	316	216	169	187	117	205	215	277	444
CCRYP_001856	NA	NA	2	3	2	4	0	0	2	2	2	2	3	2	1	0	1	2	0	2	2	3	0	7	0	2	1	4	2
CCRYP_001857	Q93ZQ5	SPX domain-containing membrane protein At4g22990	93	122	117	263	66	113	95	92	146	86	133	106	358	93	119	112	90	91	103	125	86	168	84	124	78	93	256
CCRYP_001858	B2IYX1	GTPase Obg (EC 3.6.5.-) (GTP-binding protein Obg)	825	672	778	1112	480	595	705	856	851	818	683	708	1469	507	627	781	867	691	816	675	601	754	498	658	629	845	1703
CCRYP_001859	NA	NA	0	0	0	0	0	0	0	0	0	0	0	0	0	0	0	0	0	0	0	0	0	0	0	0	0	0	0
CCRYP_001860	NA	NA	0	0	0	0	0	0	0	0	0	0	0	0	0	0	0	0	0	0	0	0	0	0	0	0	0	0	0
CCRYP_001861	NA	NA	0	0	0	0	0	0	0	0	0	0	0	0	0	0	0	0	0	0	0	0	0	0	0	0	0	0	0
CCRYP_001862	NA	NA	0	0	0	0	0	0	0	0	0	0	0	0	0	0	0	0	0	0	0	0	0	0	0	0	0	0	0
CCRYP_001863	NA	NA	0	0	0	0	0	0	0	0	0	0	0	0	0	0	0	0	0	0	0	0	0	0	0	0	0	0	1
CCRYP_001864	NA	NA	2106	1333	2168	1459	4186	5148	6966	1863	1810	2099	1344	1917	1920	4297	6444	6021	1890	1655	2066	1336	1491	997	4220	7739	7910	1836	3609
CCRYP_001865	P59328	WD repeat and HMG-box DNA-binding protein 1 (Acidic nucleoplasmic DNA-binding protein 1) (And-1)	206	159	199	545	275	235	203	234	275	199	170	192	797	302	218	253	245	257	213	162	187	293	293	201	152	223	447
CCRYP_001866	NA	NA	0	1	0	1	0	2	2	2	2	0	1	0	1	0	1	2	0	0	0	1	1	0	0	0	2	4	0
CCRYP_001867	NA	NA	0	0	0	0	0	0	0	0	0	0	0	0	0	0	0	0	0	0	0	0	0	0	0	0	0	0	0
CCRYP_001868	NA	NA	0	0	0	0	0	0	0	0	0	0	0	0	0	0	0	0	0	0	0	0	0	0	0	0	0	0	0
CCRYP_001869	NA	NA	0	0	0	0	0	0	0	0	0	0	0	0	0	0	0	0	0	0	0	0	0	0	0	0	0	0	0
CCRYP_001870	NA	NA	144	107	143	259	141	130	109	141	209	137	118	121	403	168	121	123	137	173	152	110	82	115	159	112	94	144	338
CCRYP_001871	NA	NA	165	360	244	424	138	320	276	352	847	158	371	221	547	165	251	333	422	725	171	363	180	300	156	182	218	281	737
CCRYP_001872	NA	NA	0	0	0	0	0	0	0	0	0	0	0	0	0	0	0	0	0	0	0	0	0	0	0	0	0	0	0
CCRYP_001873	NA	NA	0	0	0	0	0	0	0	0	0	0	0	0	0	0	0	0	0	0	0	0	0	0	0	0	0	0	0
CCRYP_001874	NA	NA	334	264	394	563	255	349	349	347	514	327	275	359	812	282	323	414	391	377	339	267	297	313	273	296	284	303	718
CCRYP_001875	NA	NA	0	0	0	0	0	0	0	0	0	0	0	0	0	0	0	0	0	0	0	0	0	0	0	0	0	0	0
CCRYP_001876	NA	NA	0	0	0	0	0	0	0	0	0	0	0	0	0	0	0	0	0	0	0	0	0	0	0	0	0	0	0
CCRYP_001877	Q9LEV7	Probable folate-biopterin transporter 6	173	224	199	362	117	239	248	262	299	166	235	179	474	144	196	308	253	234	179	227	148	250	135	153	188	270	423
CCRYP_001878	NA	NA	463	554	567	2188	650	616	402	472	858	456	565	645	3047	677	694	399	536	627	464	557	822	1328	668	771	404	407	714
CCRYP_001879	A4FUY7	Molybdopterin synthase catalytic subunit (EC 2.8.1.12) (Molybdenum cofactor synthesis protein 2 large subunit) (Molybdenum cofactor synthesis protein 2B) (MOCS2B)	66	46	70	203	38	70	59	70	104	59	57	70	296	65	75	72	84	68	78	49	75	109	56	80	45	55	127
CCRYP_001880	P20459	Eukaryotic translation initiation factor 2 subunit alpha (eIF-2-alpha)	269	338	363	969	505	371	319	316	480	262	349	356	1355	532	370	346	362	319	270	341	363	582	523	369	292	269	621
CCRYP_001881	Q9BLG3	Ammonium transporter 2	893	637	816	992	597	758	867	793	919	886	648	757	1332	624	814	802	787	735	879	640	665	652	615	870	932	799	1790
CCRYP_001882	NA	NA	6	7	2	43	14	9	4	3	7	5	7	2	69	14	9	6	4	7	5	7	11	17	14	9	1	1	9
CCRYP_001883	NA	NA	0	0	0	0	0	0	0	0	0	0	0	0	0	0	0	0	0	0	0	0	0	0	0	0	0	0	0
CCRYP_001884	NA	NA	0	0	0	0	0	0	0	0	0	0	0	0	0	0	0	0	0	0	0	0	0	0	0	0	0	0	0
CCRYP_001885	NA	NA	0	0	0	0	0	0	0	0	0	0	0	0	0	0	0	0	0	0	0	0	0	0	0	0	0	0	0
CCRYP_001886	NA	NA	0	0	0	0	0	0	0	0	0	0	0	0	0	0	0	0	0	0	0	0	0	0	0	0	0	0	0
CCRYP_001887	NA	NA	0	0	0	0	0	0	0	0	0	0	0	0	0	0	0	0	0	0	0	0	0	0	0	0	0	0	0
CCRYP_001888	NA	NA	0	0	0	0	0	0	0	0	0	0	0	0	0	0	0	0	0	0	0	0	0	0	0	0	0	0	0
CCRYP_001889	NA	NA	228	150	188	248	135	149	166	171	203	221	161	174	316	162	174	141	179	133	238	153	155	179	153	198	190	162	353
CCRYP_001890	Q67XG0	Two-on-two hemoglobin-3 (AtGLB3) (2-on-2 hemoglobin-3)	28	20	20	30	11	33	32	30	33	21	20	19	42	11	27	39	31	31	38	17	17	18	10	20	25	29	54
CCRYP_001891	NA	NA	0	0	2	3	1	0	1	1	1	0	0	2	6	1	0	2	1	1	0	0	1	0	1	0	0	0	2
CCRYP_001892	NA	NA	0	0	0	0	0	0	0	0	0	0	0	0	0	0	0	0	0	0	0	0	0	0	0	0	0	0	0
CCRYP_001893	NA	NA	0	0	0	0	0	0	0	0	0	0	0	0	0	0	0	0	0	0	0	0	0	0	0	0	0	0	0
CCRYP_001894	NA	NA	0	0	0	0	0	0	0	0	0	0	0	0	0	0	0	0	0	0	0	0	0	0	0	0	0	0	0
CCRYP_001895	NA	NA	320	177	156	154	955	1070	1422	281	157	313	188	143	152	982	1174	1328	276	102	331	180	120	156	973	1278	1515	286	311
CCRYP_001896	NA	NA	0	0	0	0	0	0	0	0	0	0	0	0	0	0	1	0	0	0	0	0	0	0	0	1	0	0	0
CCRYP_001897	NA	NA	0	0	0	0	0	0	0	0	0	0	0	0	0	0	0	0	0	0	0	0	0	0	0	0	0	0	0
CCRYP_001898	NA	NA	0	0	0	0	0	0	0	0	0	0	0	0	0	0	0	0	0	0	0	0	0	0	0	0	0	0	0
CCRYP_001899	NA	NA	0	0	0	0	0	0	0	0	0	0	0	0	0	0	0	0	0	0	0	0	0	0	0	0	0	0	0
CCRYP_001900	NA	NA	0	0	0	0	0	0	0	0	0	0	0	0	0	0	0	0	0	0	0	0	0	0	0	0	0	0	0
CCRYP_001901	NA	NA	0	0	0	0	0	0	0	0	0	0	0	0	0	0	0	0	0	0	0	0	0	0	0	0	0	0	0
CCRYP_001902	Q84MB6	Probable 2-oxoglutarate-dependent dioxygenase At3g50210 (EC 1.14.11.-)	39	29	30	89	27	50	49	43	67	32	40	28	137	27	41	65	42	44	50	32	23	41	27	31	32	43	78
CCRYP_001903	NA	NA	0	0	0	0	0	0	0	0	0	0	0	0	0	0	0	0	0	0	0	0	0	0	0	0	0	0	0
CCRYP_001904	NA	NA	0	0	0	0	0	0	0	0	0	0	0	0	0	0	0	0	0	0	0	0	0	0	0	0	0	0	0
CCRYP_001905	NA	NA	0	0	0	0	0	0	0	0	0	0	0	0	0	0	0	0	0	0	0	0	0	0	0	0	0	0	0
CCRYP_001906	Q40832	Tubulin alpha-2 chain	172	125	200	1054	383	191	155	213	287	165	136	211	1571	410	211	171	283	275	181	128	241	537	401	231	138	143	372
CCRYP_001907	Q1QEW1	Ribosomal RNA large subunit methyltransferase F (EC 2.1.1.181) (23S rRNA mA1618 methyltransferase) (rRNA adenine N-6-methyltransferase)	24	11	17	50	1	34	18	33	47	17	12	20	69	28	27	21	36	37	35	9	25	31	19	19	15	29	48
CCRYP_001908	P41214	Eukaryotic translation initiation factor 2D (eIF2d) (Hepatocellular carcinoma-associated antigen 56) (Ligatin)	140	137	205	385	158	188	151	180	250	133	148	186	578	185	177	181	204	196	150	140	152	191	176	165	121	155	356
CCRYP_001909	Q40784	Putative glucose-6-phosphate 1-epimerase (EC 5.1.3.15) (Putative D-hexose-6-phosphate mutarotase) (Putative apospory-associated protein C)	73	51	77	176	30	66	46	73	77	66	62	70	269	57	68	50	72	64	82	54	61	82	48	69	41	74	111
CCRYP_001910	NA	NA	29	18	51	91	32	39	45	46	61	22	29	42	133	59	38	42	54	52	41	21	34	49	50	36	48	38	71
CCRYP_001911	Q8H1G3	Metal tolerance protein C4 (AtMTPc4) (AtMTP7)	94	68	88	136	40	63	76	103	103	87	79	83	191	67	77	84	96	104	104	71	80	81	58	91	67	109	200
CCRYP_001912	Q84L08	GDP-fucose transporter 1 (GDP-mannose transporter GONST4) (Protein GOLGI NUCLEOTIDE SUGAR TRANSPORTER 4)	645	444	571	617	344	355	498	638	584	638	455	518	797	371	444	438	655	582	644	447	428	437	362	532	557	620	974
CCRYP_001913	O46640	Amine sulfotransferase (EC 2.8.2.3) (AST-RB1) (Sulfotransferase 3A1) (ST3A1)	54	30	52	140	26	59	34	49	64	47	41	48	194	53	61	32	53	63	65	33	41	85	44	63	36	45	81
CCRYP_001914	O97508	Thioredoxin (Trx)	148	162	156	350	148	114	144	205	303	141	173	147	508	175	122	132	242	278	157	165	133	192	166	129	155	168	372
CCRYP_001915	Q9SK39	Probable steroid-binding protein 3 (AtMP3) (Membrane-associated progesterone-binding protein 2) (AtMAPR2)	60	47	45	105	12	50	60	76	72	53	58	46	149	39	48	59	85	69	72	50	47	60	30	45	60	67	138
CCRYP_001916	NA	NA	321	340	303	422	277	390	416	447	524	314	351	271	532	304	351	454	484	460	324	343	217	312	295	311	378	409	636
CCRYP_001917	NA	NA	0	0	0	0	0	0	0	0	0	0	0	0	0	0	0	0	0	0	0	0	0	0	0	0	0	0	1
CCRYP_001918	NA	NA	261	158	223	351	101	174	176	236	203	254	169	206	442	128	157	140	254	204	263	161	180	259	119	140	212	217	397
CCRYP_001919	NA	NA	0	0	0	0	0	0	0	0	0	0	0	0	0	0	0	0	0	0	0	0	0	0	0	0	0	0	0
CCRYP_001920	NA	NA	0	0	0	0	0	0	0	0	0	0	0	0	0	0	0	0	0	0	0	0	0	0	0	0	0	0	0
CCRYP_001921	NA	NA	0	0	0	0	0	0	0	0	0	0	0	0	0	0	0	0	0	0	0	0	0	0	0	0	0	0	0
CCRYP_001922	NA	NA	43	28	46	123	11	65	46	51	66	36	39	46	161	38	54	58	46	77	55	31	51	84	29	42	34	56	91
CCRYP_001923	Q8LPN7	E3 ubiquitin-protein ligase RING1-like (EC 2.3.2.27) (RING finger protein 1) (RING-type E3 ubiquitin transferase RING1-like)	23	14	25	61	12	36	25	34	46	16	25	25	91	39	30	34	43	41	34	17	25	30	30	23	16	24	56
CCRYP_001924	Q5R9X6	Pyrroline-5-carboxylate reductase 1, mitochondrial (P5C reductase 1) (P5CR 1) (EC 1.5.1.2)	220	147	174	357	113	192	158	231	232	213	158	165	510	140	187	163	223	198	230	150	161	204	131	182	153	239	393
CCRYP_001925	NA	NA	158	106	143	156	52	124	168	193	208	151	117	122	234	79	106	170	207	190	161	109	90	77	70	88	166	179	372
CCRYP_001926	NA	NA	88	65	65	88	21	63	56	105	109	81	76	66	128	48	53	57	122	82	95	68	67	48	39	42	55	88	146
CCRYP_001927	NA	NA	35	24	41	59	2	27	37	40	55	28	35	36	79	29	27	40	38	52	47	27	26	39	20	26	34	42	71
CCRYP_001928	NA	NA	130	78	132	128	30	72	74	110	145	123	89	114	169	57	76	59	121	90	137	81	81	87	48	80	89	98	275
CCRYP_001929	NA	NA	834	924	731	955	618	791	914	1182	1576	827	935	680	1221	645	726	1121	1337	1109	834	927	598	688	636	661	707	1026	1744
CCRYP_001930	O13899	Uncharacterized CDP-alcohol phosphatidyltransferase class-I family protein C22A12.08c	25	48	31	72	3	25	61	71	81	18	59	30	89	30	28	78	86	64	37	51	29	55	21	31	43	56	61
CCRYP_001931	P0AG09	Ribulose-phosphate 3-epimerase (EC 5.1.3.1)	43	14	45	114	35	30	28	35	28	36	25	40	175	62	31	26	44	23	54	17	31	52	53	32	30	26	71
CCRYP_001932	P45798	Beta-glucanase (EC 3.2.1.73) (1,3-1,4-beta-D-glucan 4-glucanohydrolase) (Endo-beta-1,3-1,4 glucanase) (Lichenase)	211	125	124	178	69	108	127	181	182	204	136	116	250	96	111	143	186	105	218	128	101	105	87	114	110	176	289
CCRYP_001933	NA	NA	0	0	0	0	0	0	0	0	0	0	0	0	0	0	0	0	0	0	0	0	0	0	0	0	0	0	0
CCRYP_001934	NA	NA	0	0	0	0	0	0	0	0	0	0	0	0	0	0	0	0	0	0	0	0	0	0	0	0	0	0	0
CCRYP_001935	NA	NA	0	0	0	0	0	0	0	0	0	0	0	0	0	0	0	0	0	0	0	0	0	0	0	0	0	0	0
CCRYP_001936	NA	NA	17	12	12	43	2	13	20	11	24	10	23	12	63	29	12	22	12	16	29	15	14	22	20	11	18	9	32
CCRYP_001937	NA	NA	179	133	134	253	74	145	125	176	166	172	144	128	357	101	130	148	209	131	186	136	119	148	92	114	101	143	247
CCRYP_001938	NA	NA	0	0	0	0	0	0	0	0	0	0	0	0	0	0	0	0	0	0	0	0	0	0	0	0	0	0	0
CCRYP_001939	NA	NA	0	0	0	0	0	0	0	0	0	0	0	0	0	0	0	0	0	0	0	0	0	0	0	0	0	0	0
CCRYP_001940	NA	NA	0	0	0	0	0	0	0	0	0	0	0	0	0	0	0	0	0	0	0	0	0	0	0	0	0	0	0
CCRYP_001941	NA	NA	0	0	0	0	0	0	0	0	0	0	0	0	0	0	0	0	0	0	0	0	0	0	0	0	0	0	0
CCRYP_001942	NA	NA	0	0	0	0	0	0	0	0	0	0	0	0	0	0	0	0	0	0	0	0	0	0	0	0	0	0	0
CCRYP_001943	NA	NA	0	0	0	0	0	0	0	0	0	0	0	0	0	0	0	0	0	0	0	0	0	0	0	0	0	0	0
CCRYP_001944	NA	NA	0	0	0	0	0	0	0	0	0	0	0	0	0	0	0	0	0	0	0	0	0	0	0	0	0	0	0
CCRYP_001945	NA	NA	0	0	0	0	0	0	0	0	0	0	0	0	0	0	0	0	0	0	0	0	0	0	0	0	0	0	0
CCRYP_001946	NA	NA	64	82	78	159	37	121	71	56	80	57	93	69	191	64	89	64	53	64	73	85	51	127	55	56	77	59	117
CCRYP_001947	Q9SQZ9	PITH domain-containing protein At3g04780	39	20	22	114	18	36	28	42	29	32	31	26	171	45	34	21	50	33	48	23	35	57	36	31	34	34	68
CCRYP_001948	NA	NA	85	93	109	257	73	101	87	114	148	78	104	103	367	100	106	89	137	123	94	96	98	147	91	111	84	91	171
CCRYP_001949	Q9XTR8	Lipase ZK262.3 (EC 3.1.1.-)	548	338	451	684	302	358	313	518	497	541	349	404	949	329	344	341	506	376	547	341	331	419	320	330	284	529	977
CCRYP_001950	Q8S4F6	Sulfoquinovosyl transferase SQD2 (EC 2.4.1.-) (Protein SULFOQUINOVOSYLDIACYLGLYCEROL 2) (Sulfolipid synthase SQD2) (UDP-sulfoquinovose: diacylglycerol alpha-sulfoquinovosyltransferase SQD2)	3	6	5	10	7	8	9	2	8	3	6	5	17	7	7	8	2	4	3	6	6	3	7	6	9	1	8
CCRYP_001951	A0RIV4	Phosphatidylserine decarboxylase proenzyme (EC 4.1.1.65) [Cleaved into: Phosphatidylserine decarboxylase alpha chain; Phosphatidylserine decarboxylase beta chain]	34	17	22	51	23	26	24	41	41	27	28	20	74	23	17	25	38	32	46	20	18	27	23	7	23	43	49
CCRYP_001952	Q7SI94	[LysW]-aminoadipate semialdehyde/glutamate semialdehyde transaminase (EC 2.6.1.-) (EC 2.6.1.118)	297	227	189	226	127	143	186	313	216	290	238	174	280	154	164	183	311	170	300	230	147	172	145	184	189	315	491
CCRYP_001953	Q54UQ2	Probable phosphoglucomutase-2 (PGM 2) (EC 5.4.2.2) (Glucose phosphomutase 2)	48	51	60	131	74	57	55	62	93	41	62	54	176	101	59	54	63	74	59	54	44	86	92	60	56	61	151
CCRYP_001954	Q9XWW1	Probable signal peptidase complex subunit 2 (EC 3.4.-.-) (Microsomal signal peptidase 25 kDa subunit) (SPase 25 kDa subunit)	560	363	479	715	357	388	319	480	564	553	374	439	1034	384	396	352	513	395	556	366	379	395	375	403	285	446	928
CCRYP_001955	P38986	L-asparaginase 1 (EC 3.5.1.1) (L-asparaginase I) (L-asparagine amidohydrolase I) (ASP I)	7	0	5	24	15	8	7	10	11	7	0	5	33	15	7	6	12	20	7	0	16	14	14	5	7	8	18
CCRYP_001956	Q7ZUC7	Prostaglandin E synthase 2 (EC 5.3.99.3) (Microsomal prostaglandin E synthase 2) (mPGES-2)	45	24	22	55	17	18	22	23	15	38	35	20	75	17	22	20	17	31	57	27	17	34	15	26	24	29	52
CCRYP_001957	P25631	Ankyrin repeat-containing protein YCR051W	6	19	32	67	26	27	16	19	29	6	19	25	100	26	25	15	21	23	6	16	13	34	25	22	16	16	39
CCRYP_001958	Q8S9M1	Probable plastid-lipid-associated protein 13, chloroplastic (Fibrillin-7b) (AtPGL30)	284	259	301	477	195	239	206	299	349	277	270	264	698	222	223	220	325	269	292	262	204	255	213	206	192	272	532
CCRYP_001959	NA	NA	29	42	22	94	14	40	25	37	52	22	53	23	136	41	36	23	38	40	40	45	26	51	32	31	26	36	59
CCRYP_001960	NA	NA	42	24	40	65	25	33	32	38	45	35	35	36	98	26	28	26	43	45	52	27	29	31	26	22	37	32	79
CCRYP_001961	P28582	Calcium-dependent protein kinase (CDPK) (EC 2.7.11.1)	157	120	169	311	113	191	134	183	207	150	131	147	432	140	146	139	188	143	168	123	114	190	131	100	129	177	292
CCRYP_001962	NA	NA	0	3	1	3	1	2	2	0	0	0	3	1	4	1	2	1	0	1	0	3	0	2	1	1	2	0	1
CCRYP_001963	A8CEP3	Calmodulin (CaM)	316	383	398	1482	647	413	326	491	686	309	394	414	2168	674	466	334	577	578	320	386	457	795	665	519	317	404	768
CCRYP_001964	P04464	Calmodulin (CaM)	382	387	427	897	371	482	379	366	534	375	398	417	1201	398	453	377	370	373	389	390	410	593	389	424	380	362	713
CCRYP_001965	NA	NA	0	5	0	7	7	3	1	0	2	0	5	0	8	7	2	1	0	4	0	5	4	5	7	1	1	0	4
CCRYP_001966	NA	NA	259	189	185	319	147	127	162	276	245	252	200	160	451	174	149	163	309	137	266	192	115	187	165	171	161	242	365
CCRYP_001967	NA	NA	0	0	0	0	0	0	0	0	0	0	0	0	0	0	0	0	0	0	0	0	0	0	0	0	0	0	0
CCRYP_001968	NA	NA	0	0	0	0	0	0	0	0	0	0	0	0	0	0	0	0	0	0	0	0	0	0	0	0	0	0	0
CCRYP_001969	NA	NA	0	0	0	0	0	0	0	0	0	0	0	0	0	0	0	0	0	0	0	0	0	0	0	0	0	0	0
CCRYP_001970	NA	NA	0	0	0	0	0	0	0	0	0	0	0	0	0	0	0	0	0	0	0	0	0	0	0	0	0	0	0
CCRYP_001971	NA	NA	1	0	1	2	0	0	1	0	2	1	0	1	1	0	0	0	0	4	1	0	3	2	0	0	1	0	1
CCRYP_001972	NA	NA	0	0	0	4	2	3	1	0	0	0	0	0	5	2	2	1	0	1	0	0	1	2	2	1	0	0	0
CCRYP_001973	NA	NA	1	0	2	3	1	1	0	0	0	1	0	2	3	1	1	0	0	0	1	0	3	2	1	1	0	0	0
CCRYP_001974	NA	NA	0	0	0	0	0	0	0	0	0	0	0	0	0	0	0	0	0	0	0	0	0	0	0	0	0	0	0
CCRYP_001975	Q9JJA2	Conserved oligomeric Golgi complex subunit 8 (COG complex subunit 8) (Component of oligomeric Golgi complex 8)	96	73	94	191	64	82	90	99	132	89	84	92	261	91	89	99	117	119	107	76	88	121	82	95	81	81	196
CCRYP_001976	NA	NA	15	14	13	24	9	21	18	19	33	8	25	12	32	9	19	19	19	18	27	17	12	16	9	17	16	19	39
CCRYP_001977	P33656	RNA polymerase sigma factor SigA (Major vegetative sigma factor) (Sigma-A)	229	234	266	375	195	216	247	234	332	222	245	235	513	222	197	292	252	280	238	237	180	236	213	178	201	216	585
CCRYP_001978	NA	NA	11	13	19	43	10	9	13	17	36	10	14	21	56	10	11	15	18	24	10	11	26	30	10	13	11	16	36
CCRYP_001979	F6Y9J3	F-box only protein 9	4	19	14	35	11	19	13	12	26	4	21	14	48	11	15	16	14	9	4	17	8	21	11	10	10	9	35
CCRYP_001980	Q5FPX3	tRNA pseudouridine synthase A (EC 5.4.99.12) (tRNA pseudouridine(38-40) synthase) (tRNA pseudouridylate synthase I) (tRNA-uridine isomerase I)	13	11	11	37	10	17	11	16	21	6	12	10	47	10	14	14	14	11	25	9	14	26	9	11	8	18	32
CCRYP_001981	NA	NA	571	414	531	458	267	326	481	552	551	564	425	477	598	294	380	487	559	438	566	417	389	317	285	434	474	545	1081
CCRYP_001982	NA	NA	24	15	28	31	9	31	56	17	37	17	26	24	35	36	45	63	13	22	33	18	16	27	27	59	49	21	62
CCRYP_001983	Q9LTA6	E3 ubiquitin-protein ligase WAV3 (EC 2.3.2.27) (Protein WAVY GROWTH 3) (RING-type E3 ubiquitin transferase WAV3)	376	295	449	373	328	553	683	442	589	369	306	415	532	355	519	724	470	516	378	298	369	214	346	485	642	414	1031
CCRYP_001984	NA	NA	0	8	3	11	3	8	5	3	4	0	10	3	17	3	4	2	2	3	0	10	4	4	2	0	7	4	15
CCRYP_001985	P35057	Histone H4	56	61	51	172	71	58	61	75	85	49	72	50	226	98	74	65	92	76	67	64	52	117	89	90	56	58	134
CCRYP_001986	NA	NA	20	13	10	47	22	18	15	18	26	13	14	10	64	22	17	21	22	10	32	11	10	29	21	16	9	14	38
CCRYP_001987	NA	NA	21	17	23	69	17	25	15	21	24	14	17	23	106	44	23	15	21	19	33	14	22	31	35	20	15	20	52
CCRYP_001988	NA	NA	62	32	57	72	10	40	42	62	64	55	43	51	87	37	42	36	72	58	71	35	40	57	28	43	48	51	126
CCRYP_001989	NA	NA	0	0	0	0	0	0	0	0	0	0	0	0	0	0	0	0	0	0	0	0	0	0	0	0	0	0	0
CCRYP_001990	NA	NA	0	0	0	0	0	0	0	0	0	0	0	0	0	0	0	0	0	0	0	0	0	0	0	0	0	0	0
CCRYP_001991	NA	NA	0	0	0	0	0	0	0	0	0	0	0	0	0	0	0	0	0	0	0	0	0	0	0	0	0	0	0
CCRYP_001992	NA	NA	0	0	0	0	0	0	0	0	0	0	0	0	0	0	0	0	0	0	0	0	0	0	0	0	0	0	0
CCRYP_001993	NA	NA	0	0	0	0	0	0	0	0	0	0	0	0	0	0	0	0	0	0	0	0	0	0	0	0	0	0	0
CCRYP_001994	Q54DK1	Sulfide:quinone oxidoreductase, mitochondrial (EC 1.8.5.8)	447	365	378	502	251	287	354	471	444	440	376	338	676	278	315	387	498	391	450	368	277	327	269	343	321	443	785
CCRYP_001995	A9UNU6	Bystin	85	133	110	346	189	132	76	66	75	78	144	107	429	216	135	74	65	59	95	136	105	262	207	138	77	66	135
CCRYP_001996	NA	NA	0	0	0	0	0	0	0	0	0	0	0	0	0	0	0	0	0	0	0	0	0	0	0	0	0	0	0
CCRYP_001997	NA	NA	0	0	0	0	0	0	0	0	0	0	0	0	0	0	0	0	0	0	0	0	0	0	0	0	0	0	0
CCRYP_001998	NA	NA	0	0	0	0	0	0	0	0	0	0	0	0	0	0	0	0	0	0	0	0	0	0	0	0	0	0	0
CCRYP_001999	NA	NA	0	0	0	1	0	1	2	1	1	0	0	0	1	0	1	2	1	1	0	0	0	0	0	0	1	1	1
CCRYP_002000	NA	NA	2	3	4	9	5	10	10	5	18	2	3	3	13	5	6	11	5	12	2	3	1	4	5	1	8	4	6
CCRYP_002001	Q99148	Bifunctional purine biosynthetic protein ADE1 [Includes: Phosphoribosylamine--glycine ligase (EC 6.3.4.13) (Glycinamide ribonucleotide synthetase) (GARS) (Phosphoribosylglycinamide synthetase); Phosphoribosylformylglycinamidine cyclo-ligase (EC 6.3.3.1) (AIR synthase) (AIRS) (Phosphoribosyl-aminoimidazole synthetase)]	439	398	439	1329	805	481	346	424	449	432	409	430	1864	832	507	364	432	365	442	401	430	794	823	533	328	416	657
CCRYP_002002	NA	NA	122	82	102	133	35	63	79	112	115	115	93	87	191	62	67	81	116	80	132	85	64	74	53	71	76	107	188
CCRYP_002003	NA	NA	107	41	106	93	19	68	80	91	113	100	52	92	130	46	62	69	89	76	114	44	66	56	37	55	91	93	193
CCRYP_002004	Q9BV44	THUMP domain-containing protein 3	95	50	75	121	32	85	90	113	92	88	61	67	178	59	87	113	106	106	105	53	55	63	50	88	67	119	181
CCRYP_002005	NA	NA	52	81	65	114	25	46	70	65	149	45	92	55	144	52	54	90	73	82	64	84	35	84	43	62	49	57	160
CCRYP_002006	P35978	Kinesin heavy chain	195	160	190	186	72	105	147	206	188	188	171	161	237	99	118	136	188	167	207	163	112	134	90	131	157	223	377
CCRYP_002007	NA	NA	249	152	189	196	81	123	133	193	164	242	163	175	280	108	133	122	205	166	257	155	153	111	99	142	143	181	412
CCRYP_002008	NA	NA	40	30	23	158	32	57	32	34	39	33	41	25	232	59	46	32	37	41	51	33	29	83	50	35	32	31	45
CCRYP_002009	NA	NA	0	0	1	1	0	0	1	0	0	0	0	1	0	0	0	2	0	0	0	0	1	2	0	0	0	0	0
CCRYP_002010	NA	NA	0	0	0	1	0	5	0	0	1	0	0	0	1	0	3	0	0	0	0	0	0	0	0	0	0	0	0
CCRYP_002011	Q3EBC8	Endoribonuclease Dicer homolog 2 (EC 3.1.26.-) (Dicer-like protein 2) (AtDCL2)	66	41	74	136	24	44	44	71	110	59	52	71	197	51	41	44	75	94	75	44	67	75	42	37	43	67	189
CCRYP_002012	Q0JL73	DEAD-box ATP-dependent RNA helicase 26 (EC 3.6.4.13)	135	148	113	494	250	224	72	64	117	128	159	114	649	277	200	66	67	71	145	151	116	338	268	176	77	60	116
CCRYP_002013	Q6FLC9	Protein PNS1	686	491	758	786	391	426	477	661	712	679	502	685	1031	418	468	456	698	571	690	494	569	540	409	510	498	623	1197
CCRYP_002014	Q9CQT7	Desumoylating isopeptidase 1 (DeSI-1) (EC 3.4.-.-) (PPPDE peptidase domain-containing protein 2)	106	136	166	321	131	185	105	117	185	99	147	153	440	158	170	113	136	143	118	139	130	201	149	155	96	98	295
CCRYP_002015	F4JIP9	Sulfite exporter TauE/SafE family protein 5	221	128	206	314	109	133	130	174	201	214	139	186	439	136	139	115	174	157	233	131	147	189	127	145	145	174	341
CCRYP_002016	Q54YG5	Trafficking protein particle complex subunit 5	242	224	212	253	62	139	173	263	301	235	235	189	337	89	139	210	273	227	248	227	146	168	80	138	136	252	418
CCRYP_002017	Q99J87	Probable ATP-dependent RNA helicase DHX58 (EC 3.6.4.13) (Probable ATP-dependent helicase LGP2) (Protein D11Lgp2) (RIG-I-like receptor 3) (RLR-3) (RIG-I-like receptor Lgp2) (RLR)	21	19	17	29	7	25	25	33	47	14	30	19	30	8	18	31	40	37	33	22	23	27	6	10	19	26	58
CCRYP_002018	Q8LES0	UDP-N-acetylglucosamine transporter ROCK1 (CMP-sialic acid transporter 5) (CMP-SA-Tr 5) (CMP-Sia-Tr 5) (Protein REPRESSOR OF CYTOKININ DEFICIENCY 1)	432	431	537	464	236	334	365	469	617	425	442	471	597	263	345	387	503	416	440	434	353	331	254	355	343	434	941
CCRYP_002019	Q8VYI3	Enoyl-CoA hydratase 2, peroxisomal (EC 4.2.1.119)	27	16	15	34	5	19	20	23	26	20	27	12	51	5	18	22	23	33	39	19	14	16	4	17	17	23	31
CCRYP_002020	NA	NA	29	21	15	36	16	15	16	25	47	22	21	13	57	16	15	17	17	18	41	18	13	15	14	15	14	33	46
CCRYP_002021	NA	NA	97	46	70	98	8	28	34	80	70	90	57	60	129	35	24	33	81	48	104	49	39	67	26	20	34	79	139
CCRYP_002022	NA	NA	275	200	233	347	154	150	156	318	285	268	211	218	478	181	166	128	341	294	279	203	194	216	172	182	183	294	435
CCRYP_002023	Q8BYA0	Tubulin-specific chaperone D (Beta-tubulin cofactor D) (Tubulin-folding cofactor D)	48	24	50	111	23	54	39	45	47	41	35	44	168	50	48	39	44	43	60	27	31	53	41	41	39	46	88
CCRYP_002024	NA	NA	254	302	245	635	276	349	252	303	581	247	313	244	929	303	294	311	342	412	262	305	251	340	294	238	193	264	680
CCRYP_002025	Q7MLR9	UPF0225 protein VV1358	139	98	138	187	73	85	108	146	166	132	109	122	254	100	101	111	162	95	148	101	96	119	91	116	105	130	273
CCRYP_002026	Q9D8C3	Putative bifunctional UDP-N-acetylglucosamine transferase and deubiquitinase ALG13 (EC 2.4.1.141) (EC 3.4.19.12) (Asparagine-linked glycosylation 13 homolog) (Glycosyltransferase 28 domain-containing protein 1) (UDP-N-acetylglucosamine transferase subunit ALG13 homolog)	36	78	47	110	14	76	85	86	174	29	89	41	157	41	57	109	110	119	46	81	28	62	32	37	60	62	165
CCRYP_002027	NA	NA	172	129	115	157	49	97	96	159	141	165	140	100	189	76	100	99	153	86	184	132	75	124	67	102	93	165	256
CCRYP_002028	Q69PA8	Very-long-chain aldehyde decarbonylase GL1-1 (EC 4.1.99.5) (Protein GLOSSY 1-1)	191	176	186	344	139	114	131	185	295	184	187	170	452	166	122	159	198	159	202	179	143	236	157	130	102	172	463
CCRYP_002029	NA	NA	565	394	547	538	206	305	349	505	617	558	405	474	730	233	311	352	545	461	566	397	352	345	224	317	346	465	1005
CCRYP_002030	Q9UTR6	Initiation-specific alpha-1,6-mannosyltransferase (EC 2.4.1.232)	103	68	88	133	43	76	78	121	124	96	79	82	173	70	66	83	132	101	113	71	72	93	61	55	73	110	240
CCRYP_002031	NA	NA	23	15	22	83	21	25	28	31	36	16	26	23	116	48	26	34	34	37	35	18	25	49	39	26	21	27	74
CCRYP_002032	NA	NA	0	0	0	0	0	0	0	0	0	0	0	0	0	0	0	0	0	0	0	0	0	0	0	0	0	0	2
CCRYP_002033	NA	NA	0	0	0	0	0	0	0	0	0	0	0	0	0	0	0	0	0	0	0	0	0	0	0	0	0	0	0
CCRYP_002034	NA	NA	182	155	240	632	347	220	147	216	281	175	166	233	971	374	208	167	262	265	193	158	232	292	365	195	127	170	392
CCRYP_002035	NA	NA	60	185	90	212	45	131	204	223	418	53	196	88	297	72	112	322	304	332	72	188	90	127	63	92	86	141	331
CCRYP_002036	Q8QG61	Cryptochrome-1	419	376	398	513	211	261	315	355	536	412	387	361	654	238	271	307	371	370	427	379	295	372	229	281	322	338	913
CCRYP_002037	Q9ZBH5	Diaminopimelate decarboxylase (DAP decarboxylase) (DAPDC) (EC 4.1.1.20)	1154	1123	1222	2098	869	807	955	1203	1983	1147	1134	1130	2894	896	842	1037	1320	1426	1137	1126	989	1301	887	877	873	1085	3088
CCRYP_002038	O96876	Protein TCP17	70	46	101	99	31	70	69	82	90	63	57	91	143	58	62	78	85	67	80	49	76	54	49	53	60	79	130
CCRYP_002039	Q5R372	Rab GTPase-activating protein 1-like	414	422	447	722	462	588	644	532	738	407	433	427	957	489	538	717	596	570	418	425	401	486	480	488	570	468	1125
CCRYP_002040	NA	NA	78	189	117	328	67	130	131	169	377	71	200	113	442	94	122	169	242	316	89	192	111	213	85	113	92	96	253
CCRYP_002041	Q8NK13	E3 ubiquitin ligase complex SCF subunit scon-3 (Sulfur control protein 3) (Sulfur metabolite repression control scon-3)	13	45	27	83	26	42	37	39	59	6	56	28	113	26	32	47	43	41	24	48	30	53	25	21	27	34	77
CCRYP_002042	NA	NA	32	14	29	70	20	40	26	31	41	25	25	24	96	20	32	31	31	22	44	17	19	44	19	23	21	31	63
CCRYP_002043	NA	NA	51	94	58	134	28	68	92	91	174	44	105	57	180	55	62	103	100	100	63	97	55	87	46	56	80	82	213
CCRYP_002044	NA	NA	41	82	36	239	121	73	88	44	178	34	93	45	346	148	70	108	51	108	53	85	62	131	139	66	67	36	268
CCRYP_002045	NA	NA	36	58	56	97	3	40	46	68	155	29	69	54	137	30	41	47	69	66	48	61	52	57	21	42	44	66	134
CCRYP_002046	Q680K2	Haloacid dehalogenase-like hydrolase domain-containing protein At4g39970 (EC 3.1.3.-)	137	133	101	155	49	85	83	126	107	130	144	96	213	76	76	99	124	86	145	136	90	96	67	66	66	127	223
CCRYP_002047	Q9ST27	Phototropin-2 (EC 2.7.11.1) (Non-phototropic hypocotyl protein 1B) (OsNPH1B)	124	103	108	217	101	123	87	94	120	117	114	95	319	128	106	93	90	116	133	106	72	115	119	89	80	97	222
CCRYP_002048	NA	NA	18	20	21	42	19	16	17	15	26	11	31	19	72	19	17	14	17	12	29	23	16	12	19	18	19	13	30
CCRYP_002049	NA	NA	0	0	0	0	0	0	0	0	0	0	0	0	0	0	0	0	0	0	0	0	0	0	0	0	0	0	0
CCRYP_002050	NA	NA	0	0	0	0	0	0	0	0	0	0	0	0	0	0	0	0	0	0	0	0	0	0	0	0	0	0	0
CCRYP_002051	NA	NA	0	0	0	0	0	0	0	0	0	0	0	0	0	0	0	0	0	0	0	0	0	0	0	0	0	0	0
CCRYP_002052	NA	NA	0	0	0	0	0	0	0	0	0	0	0	0	0	0	0	0	0	0	0	0	0	0	0	0	0	0	0
CCRYP_002053	NA	NA	0	0	0	0	0	0	0	0	0	0	0	0	0	0	0	0	0	0	0	0	0	0	0	0	0	0	0
CCRYP_002054	Q5BJ68	NADH-cytochrome b5 reductase 2 (b5R.2) (EC 1.6.2.2)	162	137	140	396	159	168	103	130	184	155	148	129	565	186	145	102	141	131	173	140	111	227	177	122	103	118	258
CCRYP_002055	NA	NA	0	0	0	0	0	0	0	0	0	0	0	0	0	0	0	0	0	0	0	0	0	0	0	0	0	0	0
CCRYP_002056	NA	NA	0	0	0	0	0	0	0	0	0	0	0	0	0	0	0	0	0	0	0	0	0	0	0	0	0	0	0
CCRYP_002057	NA	NA	0	0	0	0	0	0	0	0	0	0	0	0	0	0	0	0	0	0	0	0	0	0	0	0	0	0	0
CCRYP_002058	NA	NA	0	0	0	0	0	0	0	0	0	0	0	0	0	0	0	0	0	0	0	0	0	0	0	0	0	0	0
CCRYP_002059	NA	NA	0	0	0	0	0	0	0	0	0	0	0	0	0	0	0	0	0	0	0	0	0	0	0	0	0	0	0
CCRYP_002060	NA	NA	48	32	58	98	10	44	41	45	57	41	43	48	158	37	40	47	40	62	58	35	30	38	28	36	35	50	109
CCRYP_002061	NA	NA	29	23	16	51	16	26	34	37	49	22	34	15	72	16	26	42	44	45	40	26	13	30	16	26	25	29	49
CCRYP_002062	Q5RCH8	Peroxisomal trans-2-enoyl-CoA reductase (TERP) (EC 1.3.1.38)	41	32	52	132	41	53	28	52	48	34	43	45	188	68	48	30	65	57	52	35	33	76	59	43	26	38	66
CCRYP_002063	NA	NA	0	0	0	0	0	0	0	0	0	0	0	0	0	0	0	0	0	0	0	0	0	0	0	0	0	0	0
CCRYP_002064	NA	NA	0	0	0	0	0	0	0	0	0	0	0	0	0	0	0	0	0	0	0	0	0	0	0	0	0	0	0
CCRYP_002065	NA	NA	5	2	3	6	5	4	5	2	7	5	2	3	6	5	4	8	0	3	5	2	1	5	5	4	1	3	6
CCRYP_002066	NA	NA	562	356	526	602	290	266	319	455	473	555	367	468	810	317	319	326	466	360	568	359	368	394	308	371	312	444	899
CCRYP_002067	NA	NA	0	0	0	0	0	0	0	0	0	0	0	0	0	0	0	0	0	0	0	0	0	0	0	0	0	0	0
CCRYP_002068	NA	NA	0	0	0	0	0	0	0	0	0	0	0	0	0	0	0	0	0	0	0	0	0	0	0	0	0	0	0
CCRYP_002069	NA	NA	0	0	0	0	0	0	0	0	0	0	0	0	0	0	0	0	0	0	0	0	0	0	0	0	0	0	0
CCRYP_002070	NA	NA	0	0	0	0	0	0	0	0	0	0	0	0	0	0	0	0	0	0	0	0	0	0	0	0	0	0	0
CCRYP_002071	NA	NA	1511	1239	1472	1499	647	1016	1158	1640	1729	1504	1250	1283	1913	674	1031	1264	1737	1361	1493	1242	954	1085	665	1045	1052	1542	3109
CCRYP_002072	NA	NA	0	0	0	0	0	0	0	0	0	0	0	0	0	0	0	0	0	0	0	0	0	0	0	0	0	0	0
CCRYP_002073	NA	NA	0	0	0	0	0	0	0	0	0	0	0	0	0	0	0	0	0	0	0	0	0	0	0	0	0	0	0
CCRYP_002074	Q22004	Uncharacterized protein R166.3	171	134	160	192	89	177	176	188	210	164	145	149	279	116	162	163	203	158	181	137	131	104	107	146	188	172	326
CCRYP_002075	NA	NA	0	0	0	0	0	0	0	0	0	0	0	0	0	0	0	0	0	0	0	0	0	0	0	0	0	0	0
CCRYP_002076	NA	NA	0	0	0	0	0	0	0	0	0	0	0	0	0	0	0	0	0	0	0	0	0	0	0	0	0	0	0
CCRYP_002077	NA	NA	2672	1952	1898	1839	2049	3013	3633	2890	2032	2665	1963	1637	2064	2160	3078	3745	3003	1868	2625	1955	1178	1614	2083	3142	3521	2777	3662
CCRYP_002078	NA	NA	0	0	1	0	0	0	1	2	1	0	0	1	0	0	0	0	1	1	0	0	0	0	0	0	1	3	0
CCRYP_002079	NA	NA	0	0	0	0	0	0	2	0	0	0	0	0	0	0	0	1	0	0	0	0	0	0	0	0	2	0	0
CCRYP_002080	NA	NA	0	0	0	0	0	0	0	0	0	0	0	0	0	0	0	0	0	0	0	0	0	0	0	0	0	0	0
CCRYP_002081	NA	NA	0	0	0	0	0	0	0	0	0	0	0	0	0	0	0	0	0	0	0	0	0	0	0	0	0	0	0
CCRYP_002082	NA	NA	0	0	0	0	0	0	0	0	0	0	0	0	0	0	0	0	0	0	0	0	0	0	0	0	0	0	0
CCRYP_002083	NA	NA	0	0	0	0	0	0	0	0	0	0	0	0	0	0	0	0	0	0	0	0	0	0	0	0	0	0	0
CCRYP_002084	NA	NA	0	0	0	0	0	0	0	0	0	0	0	0	0	0	0	0	0	0	0	0	0	0	0	0	0	0	0
CCRYP_002085	NA	NA	0	0	0	0	0	0	0	0	0	0	0	0	0	0	0	0	0	0	0	0	0	0	0	0	0	0	0
CCRYP_002086	NA	NA	0	0	0	0	0	0	0	0	0	0	0	0	0	0	0	0	0	0	0	0	0	0	0	0	0	0	0
CCRYP_002087	NA	NA	0	0	0	0	0	0	0	0	0	0	0	0	0	0	0	0	0	0	0	0	0	0	0	0	0	0	0
CCRYP_002088	NA	NA	0	0	0	0	0	0	0	0	0	0	0	0	0	0	0	0	0	0	0	0	0	0	0	0	0	0	0
CCRYP_002089	NA	NA	469	348	400	495	210	245	294	383	381	462	359	372	683	237	286	283	381	334	469	351	329	307	228	326	304	385	682
CCRYP_002090	Q8H112	PGR5-like protein 1A, chloroplastic (Ferredoxin-plastoquinone reductase 1)	2125	1712	1617	1952	893	1023	1334	2000	1765	2118	1723	1466	2533	920	1161	1354	2130	1418	2099	1715	1214	1370	911	1299	1313	1869	2889
CCRYP_002091	NA	NA	197	193	189	358	112	119	152	225	252	190	204	188	520	139	120	148	225	222	204	196	194	196	130	121	156	225	429
CCRYP_002092	NA	NA	0	0	0	0	0	0	0	0	0	0	0	0	0	0	0	0	0	0	0	0	0	0	0	0	0	0	0
CCRYP_002093	NA	NA	0	0	0	0	0	0	0	0	0	0	0	0	0	0	0	0	0	0	0	0	0	0	0	0	0	0	0
CCRYP_002094	NA	NA	612	368	439	522	260	268	371	546	468	605	379	385	677	287	314	339	585	405	607	371	292	367	278	360	403	507	739
CCRYP_002095	NA	NA	62	75	65	187	107	79	58	78	81	55	86	65	271	134	89	79	79	67	74	78	66	102	125	98	37	76	120
CCRYP_002096	Q3UN04	Ubiquitin carboxyl-terminal hydrolase 30 (EC 3.4.19.12) (Deubiquitinating enzyme 30) (Ubiquitin thioesterase 30) (Ubiquitin-specific-processing protease 30) (Ub-specific protease 30)	71	57	60	130	54	57	71	85	78	64	68	54	184	81	55	89	85	94	81	60	45	75	72	53	53	84	156
CCRYP_002097	Q6QJ72	Pterin-4-alpha-carbinolamine dehydratase 2, mitochondrial (EC 4.2.1.96) (4-alpha-hydroxy-tetrahydropterin dehydratase) (PCD/DCoH-like protein 2)	8	20	15	32	19	17	17	8	25	8	21	15	44	19	14	18	9	18	8	18	13	20	18	11	15	7	34
CCRYP_002098	O60508	Pre-mRNA-processing factor 17 (Cell division cycle 40 homolog) (EH-binding protein 3) (Ehb3) (PRP17 homolog) (hPRP17)	191	124	121	258	128	139	105	119	179	184	135	110	334	155	134	105	113	114	200	127	90	181	146	129	104	125	259
CCRYP_002099	NA	NA	1	0	0	0	0	0	0	0	0	1	0	0	0	0	0	0	0	0	1	0	0	0	0	0	0	0	0
CCRYP_002100	NA	NA	0	0	0	0	0	0	0	0	0	0	0	0	0	0	0	0	0	0	0	0	0	0	0	0	0	0	0
CCRYP_002101	NA	NA	0	0	0	0	0	0	0	0	0	0	0	0	0	0	0	0	0	0	0	0	0	0	0	0	0	0	0
CCRYP_002102	NA	NA	0	0	0	0	0	0	0	0	0	0	0	0	0	0	0	0	0	0	0	0	0	0	0	0	0	0	0
CCRYP_002103	NA	NA	230	176	244	423	192	227	243	258	366	223	187	213	608	219	194	266	284	349	239	179	156	238	210	161	220	231	586
CCRYP_002104	O59028	Malate dehydrogenase (EC 1.1.1.37)	390	292	372	310	268	407	489	341	359	383	303	325	389	295	426	440	347	298	395	295	244	231	286	444	537	335	694
CCRYP_002105	NA	NA	35	18	20	106	4	43	40	24	35	28	29	21	145	31	40	57	28	28	47	21	23	66	22	37	23	19	44
CCRYP_002106	NA	NA	53	43	29	64	15	28	32	64	49	46	54	26	85	42	32	38	78	50	65	46	23	42	33	36	26	50	98
CCRYP_002107	P41179	G2/mitotic-specific cyclin-1	32	66	41	188	55	76	34	51	51	25	77	39	253	82	65	40	61	57	44	69	34	123	73	53	27	40	73
CCRYP_002108	NA	NA	16	19	28	34	11	24	19	21	31	9	19	29	45	11	21	24	20	33	28	16	31	23	11	18	13	21	52
CCRYP_002109	A3BF39	Cadmium/zinc-transporting ATPase HMA2 (EC 7.2.2.12) (EC 7.2.2.21) (Protein HEAVY METAL ATPASE 2) (OsHMA2)	111	80	109	102	31	77	112	114	149	104	91	101	130	58	81	122	112	85	122	83	89	73	49	85	101	115	239
CCRYP_002110	NA	NA	0	0	0	0	0	0	0	0	0	0	0	0	0	0	0	0	0	0	0	0	0	0	0	0	0	0	0
CCRYP_002111	O94653	Ribosome biogenesis protein bms1	571	487	511	1037	549	490	391	491	604	564	498	476	1421	576	466	402	521	410	571	490	419	653	567	442	379	461	1005
CCRYP_002112	NA	NA	2	0	7	10	3	6	5	4	21	2	0	7	18	3	4	7	6	33	2	0	4	1	3	2	3	1	33
CCRYP_002113	O86509	Putative agmatine deiminase (EC 3.5.3.12) (Agmatine iminohydrolase)	3	11	4	30	15	4	10	9	24	3	12	4	45	17	9	10	10	21	3	9	5	15	16	13	10	8	31
CCRYP_002114	O25225	50S ribosomal subunit assembly factor BipA (EC 3.6.5.-) (GTP-binding protein BipA)	67	51	63	255	104	72	63	72	68	60	62	63	354	131	79	78	82	90	79	54	66	155	122	86	47	62	122
CCRYP_002115	NA	NA	73	70	83	118	32	48	69	93	141	66	81	77	168	59	53	77	91	110	85	73	71	68	50	57	60	94	178
CCRYP_002116	NA	NA	0	0	0	0	0	0	0	0	0	0	0	0	0	0	0	0	0	0	0	0	0	0	0	0	0	0	0
CCRYP_002117	NA	NA	0	0	0	0	0	0	0	0	0	0	0	0	0	0	0	0	0	0	0	0	0	0	0	0	0	0	0
CCRYP_002118	NA	NA	0	0	0	0	0	0	0	0	0	0	0	0	0	0	0	0	0	0	0	0	0	0	0	0	0	0	0
CCRYP_002119	NA	NA	0	0	0	0	0	0	0	0	0	0	0	0	0	0	0	0	0	0	0	0	0	0	0	0	0	0	0
CCRYP_002120	NA	NA	0	0	0	0	0	0	0	0	0	0	0	0	0	0	0	0	0	0	0	0	0	0	0	0	0	0	0
CCRYP_002121	NA	NA	0	0	0	0	0	0	0	0	0	0	0	0	0	0	0	0	0	0	0	0	0	0	0	0	0	0	0
CCRYP_002122	NA	NA	0	0	0	0	0	0	0	0	0	0	0	0	0	0	0	0	0	0	0	0	0	0	0	0	0	0	0
CCRYP_002123	NA	NA	0	0	0	0	0	0	0	0	0	0	0	0	0	0	0	0	0	0	0	0	0	0	0	0	0	0	0
CCRYP_002124	NA	NA	0	0	0	0	0	0	0	0	0	0	0	0	0	0	0	0	0	0	0	0	0	0	0	0	0	0	0
CCRYP_002125	NA	NA	85	54	229	181	23	23	25	75	261	78	65	200	315	23	28	33	78	206	97	57	155	46	23	33	16	71	528
CCRYP_002126	NA	NA	0	0	6	3	3	3	2	2	6	0	0	4	4	3	2	1	0	10	0	0	7	2	3	1	3	3	10
CCRYP_002127	NA	NA	198	177	136	400	155	241	180	192	237	191	188	122	555	182	195	223	193	159	208	180	102	245	173	148	136	190	324
CCRYP_002128	NA	NA	2	0	0	0	0	0	0	0	0	2	0	0	0	0	0	0	0	0	2	0	0	0	0	0	0	0	0
CCRYP_002129	NA	NA	282	249	294	373	110	217	212	242	366	275	260	267	499	137	189	238	262	281	289	252	224	246	128	160	185	221	615
CCRYP_002130	Q2TA37	ADP-ribosylation factor-like protein 2	17	25	49	61	1	44	40	37	74	10	36	42	90	28	31	56	31	40	29	28	28	31	19	17	23	43	75
CCRYP_002131	NA	NA	65	84	68	154	30	78	82	93	121	58	95	67	228	57	79	102	104	114	77	87	69	79	48	80	62	82	140
CCRYP_002132	Q6MED6	Probable dual-specificity RNA methyltransferase RlmN 1 (EC 2.1.1.192) (23S rRNA (adenine(2503)-C(2))-methyltransferase 1) (23S rRNA m2A2503 methyltransferase 1) (Ribosomal RNA large subunit methyltransferase N 1) (tRNA (adenine(37)-C(2))-methyltransferase 1) (tRNA m2A37 methyltransferase 1)	22	19	37	57	2	25	19	37	25	15	30	34	84	29	26	20	36	28	34	22	29	29	20	26	18	37	58
CCRYP_002133	P10708	Chlorophyll a-b binding protein 7, chloroplastic (LHCI type II CAB-7)	51	75	56	194	74	64	68	52	133	44	86	60	258	101	66	73	70	97	63	78	71	130	92	68	62	33	158
CCRYP_002134	NA	NA	14	7	12	25	3	7	9	5	11	7	7	12	41	3	8	14	4	6	26	7	14	8	3	9	3	5	21
CCRYP_002135	NA	NA	93	51	98	152	48	111	115	102	168	86	62	90	204	75	126	117	119	125	105	54	77	100	66	140	113	85	162
CCRYP_002136	O65084	Proteasome subunit beta type-3 (EC 3.4.25.1) (20S proteasome alpha subunit C) (20S proteasome subunit beta-3)	169	144	168	358	121	135	156	178	215	162	155	167	500	148	177	137	187	233	175	147	172	215	139	219	175	168	279
CCRYP_002137	O81845	Mitochondrial uncoupling protein 1 (AtPUMP1)	16	20	17	47	25	23	29	19	41	9	31	19	65	25	20	38	26	22	25	23	24	28	24	17	20	11	31
CCRYP_002138	NA	NA	327	259	331	574	221	307	285	340	416	320	270	305	818	248	277	322	341	254	336	262	258	330	239	246	248	339	745
CCRYP_002139	NA	NA	66	34	49	261	98	51	43	49	61	59	45	55	353	125	65	44	51	46	76	37	66	169	116	79	41	46	103
CCRYP_002140	NA	NA	36	35	46	90	20	38	55	48	106	29	46	37	119	47	45	57	52	72	44	38	24	61	38	51	53	44	114
CCRYP_002141	NA	NA	122	84	89	163	39	65	82	99	116	115	95	88	224	66	76	74	106	99	130	87	85	101	57	86	89	92	170
CCRYP_002142	NA	NA	109	55	84	86	25	47	50	75	83	102	66	75	106	25	52	47	76	62	117	58	58	66	21	56	53	74	162
CCRYP_002143	NA	NA	0	0	0	1	0	0	0	0	0	0	0	0	0	0	0	0	0	0	0	0	0	1	0	0	0	0	0
CCRYP_002144	NA	NA	0	0	0	0	0	0	0	0	0	0	0	0	0	0	0	0	0	0	0	0	0	0	0	0	0	0	0
CCRYP_002145	NA	NA	0	0	0	0	0	0	0	0	0	0	0	0	0	0	0	0	0	0	0	0	0	0	0	0	0	0	0
CCRYP_002146	NA	NA	759	992	792	1524	579	859	1253	1178	1806	752	1003	712	1951	606	816	1655	1434	1560	748	995	582	1097	597	773	851	921	1843
CCRYP_002147	NA	NA	123	110	131	234	82	128	130	137	151	116	121	112	328	109	119	140	135	125	135	113	77	139	100	109	120	138	244
CCRYP_002148	NA	NA	9	14	6	10	10	8	11	13	7	9	14	5	5	10	9	13	16	9	9	11	5	14	10	10	8	10	24
CCRYP_002149	P46975	Dolichyl-diphosphooligosaccharide--protein glycosyltransferase subunit stt-3 (Oligosaccharyl transferase subunit stt-3) (EC 2.4.99.18)	729	604	686	925	454	512	574	711	788	722	615	631	1267	481	532	563	701	560	729	607	544	583	472	552	585	720	1380
CCRYP_002150	NA	NA	0	0	0	0	0	0	0	0	0	0	0	0	0	0	0	0	0	0	0	0	0	0	0	0	0	0	0
CCRYP_002151	NA	NA	0	0	0	0	0	0	0	0	0	0	0	0	0	0	0	0	0	0	0	0	0	0	0	0	0	0	0
CCRYP_002152	NA	NA	0	1	0	2	1	0	1	0	2	0	1	0	3	1	1	0	0	0	0	1	0	1	1	1	1	0	1
CCRYP_002153	P10978	Retrovirus-related Pol polyprotein from transposon TNT 1-94 [Includes: Protease (EC 3.4.23.-); Reverse transcriptase (EC 2.7.7.49); Endonuclease]	0	5	0	0	0	0	1	0	0	0	5	0	0	0	0	1	0	0	0	5	0	0	0	0	1	0	4
CCRYP_002154	NA	NA	5	0	1	3	0	1	2	1	3	5	0	1	6	0	1	2	0	2	5	0	1	0	0	0	1	1	0
CCRYP_002155	NA	NA	2	0	0	0	0	0	1	1	1	2	0	0	0	0	0	0	0	1	2	0	4	0	0	0	1	1	3
CCRYP_002156	Q09177	DNA-directed RNA polymerases I and III subunit RPAC2 (RNA polymerases I and III subunit AC2) (AC19) (DNA-directed RNA polymerases I and III 14 kDa polypeptide)	9	19	10	26	14	8	15	18	36	9	21	9	42	14	12	20	32	30	9	17	9	10	14	15	9	4	36
CCRYP_002157	NA	NA	347	253	361	510	213	225	274	315	476	340	264	315	709	240	239	287	334	277	352	256	232	310	231	252	260	296	681
CCRYP_002158	Q84K71	Protein DETOXIFICATION 44, chloroplastic (AtDTX44) (Multidrug and toxic compound extrusion protein 44) (MATE protein 44)	267	214	294	355	110	128	186	264	319	260	225	266	469	137	155	194	264	233	274	217	222	240	128	181	178	264	511
CCRYP_002159	NA	NA	3	11	14	19	8	10	30	35	62	3	11	13	21	8	10	39	52	56	3	8	9	16	8	9	20	17	73
CCRYP_002160	NA	NA	0	0	0	0	0	0	0	0	0	0	0	0	0	0	0	0	0	0	0	0	0	0	0	0	0	0	0
CCRYP_002161	NA	NA	0	0	0	0	0	0	0	0	0	0	0	0	0	0	0	0	0	0	0	0	0	0	0	0	0	0	0
CCRYP_002162	NA	NA	0	0	0	0	0	0	0	0	0	0	0	0	0	0	0	0	0	0	0	0	0	0	0	0	0	0	0
CCRYP_002163	NA	NA	0	0	0	0	0	0	0	0	0	0	0	0	0	0	0	0	0	0	0	0	0	0	0	0	0	0	0
CCRYP_002164	NA	NA	0	0	0	0	0	0	0	0	0	0	0	0	0	0	0	0	0	0	0	0	0	0	0	0	0	0	0
CCRYP_002165	NA	NA	0	0	0	0	0	0	0	0	0	0	0	0	0	0	0	0	0	0	0	0	0	0	0	0	0	0	0
CCRYP_002166	F4IXE7	Increased DNA methylation 1 (Histone H3 acetyltransferase IDM1) (EC 2.3.1.-) (Protein ROS4) (Repressor of silencing 4)	99	103	88	196	75	102	104	133	167	92	114	76	273	102	85	133	146	131	109	106	53	118	93	68	75	119	264
CCRYP_002167	P73658	Ribosomal silencing factor RsfS	207	159	175	408	186	182	154	198	206	200	170	171	537	213	203	185	221	186	214	162	167	278	204	223	123	175	369
CCRYP_002168	NA	NA	38	37	51	115	27	44	56	62	85	31	48	40	181	54	41	74	83	65	50	40	23	49	45	37	37	40	100
CCRYP_002169	NA	NA	0	0	0	0	0	0	0	0	0	0	0	0	0	0	0	0	0	0	0	0	0	0	0	0	0	0	0
CCRYP_002170	NA	NA	0	0	0	0	0	0	0	0	0	0	0	0	0	0	0	0	0	0	0	0	0	0	0	0	0	0	0
CCRYP_002171	NA	NA	0	0	0	0	0	0	0	0	0	0	0	0	0	0	0	0	0	0	0	0	0	0	0	0	0	0	0
CCRYP_002172	NA	NA	0	0	0	0	0	0	0	0	0	0	0	0	0	0	0	0	0	0	0	0	0	0	0	0	0	0	0
CCRYP_002173	NA	NA	0	0	0	0	0	0	0	0	0	0	0	0	0	0	0	0	0	0	0	0	0	0	0	0	0	0	0
CCRYP_002174	NA	NA	21	16	17	60	27	31	21	19	31	14	16	17	86	27	24	29	21	23	31	13	18	34	27	17	13	17	35
CCRYP_002175	NA	NA	320	226	324	550	260	215	236	330	377	313	237	292	785	287	258	260	341	325	324	229	241	315	278	300	211	318	547
CCRYP_002176	NA	NA	217	184	233	576	217	211	198	259	356	210	195	226	873	244	215	208	303	278	224	187	224	279	235	218	188	214	403
CCRYP_002177	P55824	Probable ubiquitin carboxyl-terminal hydrolase FAF (EC 3.4.19.12) (Protein fat facets) (Ubiquitin thioesterase FAF) (Ubiquitin-specific-processing protease FAF) (Deubiquitinating enzyme FAF)	1094	889	1127	1730	1064	909	897	1171	1444	1087	900	1033	2425	1091	933	907	1222	1073	1089	892	895	1035	1082	956	886	1120	2394
CCRYP_002178	NA	NA	0	0	0	0	0	0	0	0	0	0	0	0	0	0	0	0	0	0	0	0	0	0	0	0	0	0	0
CCRYP_002179	NA	NA	0	0	0	0	0	0	0	0	0	0	0	0	0	0	0	0	0	0	0	0	0	0	0	0	0	0	0
CCRYP_002180	NA	NA	0	0	0	0	0	0	0	0	0	0	0	0	0	0	0	0	0	0	0	0	0	0	0	0	0	0	0
CCRYP_002181	NA	NA	0	0	0	0	0	0	0	0	0	0	0	0	0	0	0	0	0	0	0	0	0	0	0	0	0	0	0
CCRYP_002182	NA	NA	0	0	0	0	0	0	0	0	0	0	0	0	0	0	0	0	0	0	0	0	0	0	0	0	0	0	0
CCRYP_002183	NA	NA	0	0	0	0	0	0	0	0	0	0	0	0	0	0	0	0	0	0	0	0	0	0	0	0	0	0	0
CCRYP_002184	NA	NA	0	0	0	0	0	0	0	0	0	0	0	0	0	0	0	0	0	0	0	0	0	0	0	0	0	0	0
CCRYP_002185	NA	NA	0	0	0	0	0	0	0	0	0	0	0	0	0	0	0	0	0	0	0	0	0	0	0	0	0	0	0
CCRYP_002186	NA	NA	0	0	0	0	0	0	0	0	0	0	0	0	0	0	0	0	0	0	0	0	0	0	0	0	0	0	0
CCRYP_002187	NA	NA	0	0	0	0	0	0	0	0	0	0	0	0	0	0	0	0	0	0	0	0	0	0	0	0	0	0	0
CCRYP_002188	NA	NA	0	0	0	0	0	0	0	0	0	0	0	0	0	0	0	0	0	0	0	0	0	0	0	0	0	0	0
CCRYP_002189	NA	NA	0	0	0	0	0	0	0	0	0	0	0	0	0	0	0	0	0	0	0	0	0	0	0	0	0	0	0
CCRYP_002190	NA	NA	0	0	0	0	0	0	0	0	0	0	0	0	0	0	0	0	0	0	0	0	0	0	0	0	0	0	0
CCRYP_002191	NA	NA	0	0	0	0	0	0	0	0	0	0	0	0	0	0	0	0	0	0	0	0	0	0	0	0	0	0	0
CCRYP_002192	NA	NA	0	0	0	0	0	0	0	0	0	0	0	0	0	0	0	0	0	0	0	0	0	0	0	0	0	0	0
CCRYP_002193	NA	NA	0	0	1	0	0	0	0	0	0	0	0	1	0	0	0	0	0	0	0	0	0	0	0	0	0	0	0
CCRYP_002194	NA	NA	0	0	0	0	0	0	0	0	0	0	0	0	0	0	0	0	0	0	0	0	0	0	0	0	0	0	0
CCRYP_002195	NA	NA	0	0	0	0	0	0	0	0	0	0	0	0	0	0	0	0	0	0	0	0	0	0	0	0	0	0	0
CCRYP_002196	NA	NA	0	0	2	0	0	0	0	0	0	0	0	2	0	0	0	0	0	0	0	0	0	0	0	0	0	0	0
CCRYP_002197	A2QI25	ATP-dependent RNA helicase ded1 (EC 3.6.4.13)	1441	1235	1300	2933	1177	1364	1159	1393	1695	1434	1246	1255	4120	1288	1322	1309	1436	1322	1420	1238	1209	1745	1211	1280	1008	1350	2618
CCRYP_002198	NA	NA	0	0	0	0	0	0	0	0	0	0	0	0	0	0	0	0	0	0	0	0	0	0	0	0	0	0	0
CCRYP_002199	NA	NA	0	0	0	0	0	0	0	0	0	0	0	0	0	0	0	0	0	0	0	0	0	0	0	0	0	0	0
CCRYP_002200	NA	NA	0	0	0	0	0	0	0	0	0	0	0	0	0	0	0	0	0	0	0	0	0	0	0	0	0	0	0
CCRYP_002201	O74976	Putative peroxisomal-coenzyme A synthetase (EC 6.-.-.-)	91	135	80	256	106	114	85	93	117	84	146	83	374	133	96	89	116	108	102	138	91	137	124	77	81	69	248
CCRYP_002202	NA	NA	56	58	61	116	17	69	59	54	85	49	69	61	148	44	63	64	58	68	67	61	64	84	35	57	53	49	129
CCRYP_002203	NA	NA	0	0	0	1	0	0	0	0	0	0	0	0	1	0	0	0	0	0	0	0	0	0	0	0	0	0	0
CCRYP_002204	NA	NA	0	0	0	0	0	0	0	0	0	0	0	0	0	0	0	0	0	0	0	0	0	0	0	0	0	0	0
CCRYP_002205	NA	NA	0	0	0	0	0	0	0	0	0	0	0	0	0	0	0	0	0	0	0	0	0	0	0	0	0	0	0
CCRYP_002206	NA	NA	283	240	296	357	206	278	256	304	335	276	251	267	488	233	266	247	308	238	289	243	218	226	224	253	265	300	633
CCRYP_002207	NA	NA	8	12	10	50	20	27	28	28	30	8	23	9	75	20	28	33	30	26	8	15	19	25	20	28	23	25	29
CCRYP_002208	NA	NA	0	0	0	0	0	0	0	0	0	0	0	0	0	0	0	0	0	0	0	0	0	0	0	0	0	0	0
CCRYP_002209	NA	NA	0	0	0	0	0	0	0	0	0	0	0	0	0	0	0	0	0	0	0	0	0	0	0	0	0	0	0
CCRYP_002210	NA	NA	23	20	30	31	21	27	37	29	41	16	31	28	35	21	31	31	31	25	34	23	23	27	21	35	42	27	56
CCRYP_002211	Q9LZ03	DNA topoisomerase 6 subunit A (AtTOP6A) (EC 5.6.2.2) (Meiotic recombination protein SPO11-3) (AtSPO11-3) (Protein BRASSINOSTEROID INSENSITIVE 5) (Protein ROOT HAIRLESS 2)	53	38	54	76	26	49	33	60	71	46	49	45	110	29	38	30	72	62	64	41	31	42	29	27	36	47	106
CCRYP_002212	NA	NA	788	564	758	1098	491	594	538	753	762	781	575	684	1591	518	575	552	731	616	783	567	562	604	509	556	524	775	1512
CCRYP_002213	NA	NA	4	4	3	11	8	11	2	0	3	4	4	3	15	8	12	0	0	0	4	4	3	6	8	13	3	0	8
CCRYP_002214	Q9VSJ8	Exocyst complex component 7 (Exocyst complex component Exo70)	161	114	159	391	185	156	132	179	217	154	125	157	578	212	150	139	200	180	168	117	159	203	203	143	125	158	313
CCRYP_002215	NA	NA	135	138	173	278	101	101	138	176	237	128	149	156	418	128	119	152	164	163	144	141	123	138	119	136	124	187	444
CCRYP_002216	NA	NA	12	13	11	27	10	9	18	23	25	5	13	11	40	10	10	22	23	14	24	10	14	14	10	10	13	23	35
CCRYP_002217	NA	NA	0	0	0	1	0	0	0	1	0	0	0	0	1	0	0	0	0	0	0	0	0	0	0	0	0	1	5
CCRYP_002218	NA	NA	0	0	0	0	0	0	0	0	0	0	0	0	0	0	0	0	0	0	0	0	0	0	0	0	0	0	0
CCRYP_002219	NA	NA	0	0	0	0	0	0	0	0	0	0	0	0	0	0	0	0	0	0	0	0	0	0	0	0	0	0	0
CCRYP_002220	NA	NA	0	0	0	0	0	0	0	0	0	0	0	0	0	0	0	0	0	0	0	0	0	0	0	0	0	0	0
CCRYP_002221	NA	NA	1284	933	1079	1048	632	774	908	1132	1137	1277	944	1019	1354	659	876	808	1058	896	1266	936	930	741	650	978	1007	1205	2131
CCRYP_002222	E2JA31	Dapdiamide A synthase (EC 6.3.2.47) (ATP-dependent N-fumaramoyl-DAP-amino acid ligase)	7	15	12	39	19	16	10	14	24	7	15	12	55	19	14	7	16	13	7	12	11	22	17	12	12	11	24
CCRYP_002223	Q5BJJ7	Protein BCCIP homolog	25	45	26	132	41	50	23	19	28	18	56	29	148	68	51	24	16	12	37	48	35	115	59	52	21	21	41
CCRYP_002224	NA	NA	51	32	51	82	20	51	32	39	86	44	43	48	116	47	47	32	37	48	62	35	42	48	38	42	31	41	69
CCRYP_002225	Q9LD90	H/ACA ribonucleoprotein complex subunit 4 (EC 5.4.99.-) (CBF5 homolog) (Dyskerin) (Nopp-140-associated protein of 57 kDa homolog) (AtNAP57) (Nucleolar protein NAP57 homolog)	621	546	696	1199	510	509	489	645	727	614	557	677	1545	537	592	500	688	593	610	549	660	853	528	674	478	602	781
CCRYP_002226	NA	NA	48	52	45	86	11	41	56	64	59	41	63	41	128	38	48	69	68	48	59	55	34	43	29	55	43	60	95
CCRYP_002227	Q4R9E0	Tectonic-3	8	7	0	12	10	9	12	7	5	8	7	0	14	10	8	19	5	4	8	7	4	9	9	6	5	8	13
CCRYP_002228	NA	NA	5	6	10	7	2	2	8	6	15	5	6	10	7	2	2	6	7	8	5	6	3	7	1	2	9	5	17
CCRYP_002229	O29441	Uncharacterized protein AF_0817	0	6	0	3	18	4	6	4	9	0	6	0	3	18	7	7	4	1	0	6	0	2	17	9	4	4	5
CCRYP_002230	NA	NA	0	0	0	0	0	0	0	0	0	0	0	0	0	0	0	0	0	0	0	0	0	0	0	0	0	0	1
CCRYP_002231	B9DFG3	DExH-box ATP-dependent RNA helicase DExH15 chloroplastic (EC 3.6.4.13) (ATP-dependent RNA helicase ISE2) (Protein EMBRYO DEFECTIVE 25) (Protein INCREASED SIZE EXCLUSION LIMIT 2) (Protein PIGMENT DEFECTIVE 317)	416	244	360	393	269	202	264	355	366	409	255	322	517	296	233	225	354	311	418	247	255	268	287	264	303	355	814
CCRYP_002232	NA	NA	78	66	69	155	47	72	77	81	68	71	77	62	210	74	70	90	80	71	88	69	50	100	65	67	64	81	161
CCRYP_002233	Q57664	Putative UDP-glucose 4-epimerase (EC 5.1.3.2) (Galactowaldenase) (UDP-galactose 4-epimerase)	276	186	234	253	155	154	204	248	222	269	197	217	330	182	175	190	252	203	282	189	195	176	173	196	217	243	488
CCRYP_002234	NA	NA	268	220	268	244	103	152	147	260	246	261	231	234	312	130	155	136	259	237	273	223	174	176	121	157	157	261	443
CCRYP_002235	Q94A40	Coatomer subunit alpha-1 (Alpha-coat protein 1) (Alpha-COP 1)	669	566	776	1079	682	494	506	678	822	662	577	681	1510	709	516	476	733	680	676	569	518	647	700	538	536	623	1353
CCRYP_002236	NA	NA	11	6	5	21	9	11	12	7	11	4	6	5	25	9	9	13	7	12	23	6	9	16	8	7	11	6	20
CCRYP_002237	NA	NA	0	0	0	0	0	0	0	0	0	0	0	0	0	0	0	0	0	0	0	0	0	0	0	0	0	0	0
CCRYP_002238	NA	NA	0	0	0	0	0	0	0	0	0	0	0	0	0	0	0	0	0	0	0	0	0	0	0	0	0	0	0
CCRYP_002239	NA	NA	0	0	0	0	0	0	0	0	0	0	0	0	0	0	0	0	0	0	0	0	0	0	0	0	0	0	0
CCRYP_002240	NA	NA	0	0	0	0	0	0	0	0	0	0	0	0	0	0	0	0	0	0	0	0	0	0	0	0	0	0	0
CCRYP_002241	NA	NA	0	0	0	0	0	0	0	0	0	0	0	0	0	0	0	0	0	0	0	0	0	0	0	0	0	0	0
CCRYP_002242	NA	NA	12	17	21	42	11	14	21	20	42	5	19	22	57	12	13	34	17	37	24	15	25	26	12	11	8	22	71
CCRYP_002243	NA	NA	20	12	14	62	14	16	15	12	36	13	23	14	79	41	23	23	12	36	32	15	16	45	32	29	7	12	36
CCRYP_002244	NA	NA	79	52	73	111	33	61	53	95	69	72	63	64	160	60	68	55	97	74	87	55	53	62	51	74	50	92	165
CCRYP_002245	NA	NA	0	0	0	0	0	0	0	0	0	0	0	0	0	0	0	0	0	0	0	0	0	0	0	0	0	0	0
CCRYP_002246	NA	NA	6	9	14	20	10	9	9	10	26	6	9	13	30	10	12	10	10	5	6	9	5	9	10	15	8	10	23
CCRYP_002247	NA	NA	78	62	64	143	37	67	57	77	81	71	73	61	212	64	61	60	84	59	87	65	60	73	55	54	54	69	124
CCRYP_002248	Q949U7	Peroxiredoxin-2E, chloroplastic (EC 1.11.1.25) (Glutaredoxin-dependent peroxiredoxin) (Peroxiredoxin IIE) (Thioredoxin peroxidase 2E)	8	8	9	55	17	20	7	5	9	8	8	9	71	18	17	6	8	10	8	8	18	39	17	13	7	2	7
CCRYP_002249	Q9LNJ9	Bifunctional fucokinase/fucose pyrophosphorylase (AtFKGP) [Includes: L-fucokinase (EC 2.7.1.52); Fucose-1-phosphate guanylyltransferase (EC 2.7.7.30) (GDP-fucose pyrophosphorylase)]	137	103	107	346	136	128	108	140	195	130	114	104	515	163	127	128	157	166	145	106	104	176	154	125	88	122	267
CCRYP_002250	NA	NA	43	28	30	43	7	28	32	34	40	36	39	27	69	34	23	44	42	42	53	31	20	16	25	18	20	26	78
CCRYP_002251	Q9ZU72	UDP-glycosyltransferase 72D1 (EC 2.4.1.-)	1	2	8	8	6	9	3	4	14	1	2	8	13	6	8	3	5	19	1	2	11	2	6	6	3	3	24
CCRYP_002252	NA	NA	0	0	0	1	2	0	0	0	2	0	0	0	1	2	0	0	0	0	0	0	0	1	2	0	0	0	2
CCRYP_002253	NA	NA	16	7	23	25	8	15	8	21	16	9	7	19	38	8	11	10	24	13	28	7	12	12	8	7	5	17	28
CCRYP_002254	NA	NA	58	58	70	120	42	54	61	67	77	51	69	56	168	69	51	63	82	78	68	61	33	72	60	48	59	51	138
CCRYP_002255	NA	NA	147	97	96	192	87	92	98	134	161	140	108	92	269	114	94	88	151	141	156	100	91	114	105	96	108	117	266
CCRYP_002256	NA	NA	0	0	0	0	0	0	0	0	0	0	0	0	0	0	0	0	0	0	0	0	0	0	0	0	0	0	0
CCRYP_002257	NA	NA	0	0	0	0	0	0	0	0	0	0	0	0	0	0	0	0	0	0	0	0	0	0	0	0	0	0	0
CCRYP_002258	NA	NA	0	0	0	0	0	0	0	0	0	0	0	0	0	0	0	0	0	0	0	0	0	0	0	0	0	0	0
CCRYP_002259	A6QLA4	Methionine aminopeptidase 1 (MAP 1) (MetAP 1) (EC 3.4.11.18) (Peptidase M 1)	23	40	19	56	10	23	35	38	103	16	51	17	80	10	22	50	47	95	33	43	12	32	10	21	19	28	75
CCRYP_002260	C0CMQ8	Hydroxypyruvate reductase (EC 1.1.1.81)	70	62	31	78	3	49	38	81	113	63	73	27	79	30	40	47	115	92	81	65	21	76	21	31	28	47	129
CCRYP_002261	NA	NA	0	0	0	0	0	0	0	0	0	0	0	0	0	0	0	0	0	0	0	0	0	0	0	0	0	0	0
CCRYP_002262	NA	NA	0	0	0	0	0	0	0	0	0	0	0	0	0	0	0	0	0	0	0	0	0	0	0	0	0	0	0
CCRYP_002263	NA	NA	0	0	0	0	0	0	0	0	0	0	0	0	0	0	0	0	0	0	0	0	0	0	0	0	0	0	0
CCRYP_002264	NA	NA	1933	1315	1850	1526	1116	1556	1865	1785	1787	1926	1326	1647	2007	1227	1705	1737	1743	1288	1914	1318	1308	1045	1150	1854	1993	1827	3726
CCRYP_002265	NA	NA	959	596	803	809	427	486	571	819	777	952	607	720	1020	454	541	514	803	650	953	599	597	598	445	596	627	834	1538
CCRYP_002266	NA	NA	0	1	1	1	3	2	1	2	3	0	1	1	1	3	2	0	1	2	0	1	3	1	3	1	2	2	1
CCRYP_002267	Q57097	tRNA threonylcarbamoyladenosine dehydratase (EC 6.1.-.-) (t(6)A37 dehydratase)	58	33	49	92	10	38	57	50	56	51	44	44	125	37	46	60	42	49	70	36	35	58	28	54	54	57	85
CCRYP_002268	NA	NA	0	0	0	0	0	0	0	0	0	0	0	0	0	0	0	0	0	0	0	0	0	0	0	0	0	0	0
CCRYP_002269	NA	NA	0	0	0	0	0	0	0	0	0	0	0	0	0	0	0	0	0	0	0	0	0	0	0	0	0	0	0
CCRYP_002270	NA	NA	0	0	0	0	0	0	0	0	0	0	0	0	0	0	0	0	0	0	0	0	0	0	0	0	0	0	0
CCRYP_002271	NA	NA	0	0	0	0	0	0	0	0	0	0	0	0	0	0	0	0	0	0	0	0	0	0	0	0	0	0	0
CCRYP_002272	NA	NA	157	118	127	117	44	87	89	122	91	150	129	115	143	71	94	69	118	101	168	121	96	91	62	101	108	126	212
CCRYP_002273	NA	NA	0	0	0	0	0	0	0	0	0	0	0	0	0	0	0	0	0	0	0	0	0	0	0	0	0	0	0
CCRYP_002274	NA	NA	0	0	0	0	0	0	0	0	0	0	0	0	0	0	0	0	0	0	0	0	0	0	0	0	0	0	0
CCRYP_002275	Q9UTA5	tRNA wybutosine-synthesizing protein 3 (tRNA-yW-synthesizing protein 3) (EC 2.1.1.282) (tRNA(Phe) 7-((3-amino-3-carboxypropyl)-4-demethylwyosine(37)-N(4))-methyltransferase)	97	125	96	305	158	198	99	45	99	90	136	90	403	185	152	118	41	63	109	128	80	206	176	106	80	48	164
CCRYP_002276	NA	NA	211	158	226	304	101	110	140	201	177	204	169	190	421	128	134	122	196	160	218	161	121	186	119	157	158	205	333
CCRYP_002277	NA	NA	0	0	0	0	0	0	0	0	1	0	0	0	0	0	0	0	0	0	0	0	0	0	0	0	0	0	0
CCRYP_002278	Q8LDP4	Peptidyl-prolyl cis-trans isomerase CYP19-4 (PPIase CYP19-4) (EC 5.2.1.8) (Cyclophilin of 19 kDa 4) (Cyclophilin-5) (Rotamase CYP19-4)	1636	1106	1220	1909	931	856	964	1529	1354	1629	1117	1114	2699	958	992	862	1565	1098	1622	1109	941	1119	949	1128	1065	1493	2264
CCRYP_002279	NA	NA	0	0	0	0	0	0	0	0	0	0	0	0	0	0	0	0	0	0	0	0	0	0	0	0	0	0	0
CCRYP_002280	NA	NA	0	0	0	0	0	0	0	0	0	0	0	0	0	0	0	0	0	0	0	0	0	0	0	0	0	0	0
CCRYP_002281	NA	NA	0	0	0	0	0	0	0	0	0	0	0	0	0	0	0	0	0	0	0	0	0	0	0	0	0	0	0
CCRYP_002282	NA	NA	0	0	0	0	0	0	0	0	0	0	0	0	0	0	0	0	0	0	0	0	0	0	0	0	0	0	0
CCRYP_002283	NA	NA	0	0	0	0	0	0	0	0	0	0	0	0	0	0	0	0	0	0	0	0	0	0	0	0	0	0	0
CCRYP_002284	NA	NA	0	3	3	1	0	0	0	1	0	0	3	3	0	0	0	0	1	1	0	3	0	1	0	0	0	0	0
CCRYP_002285	NA	NA	0	0	0	0	0	0	0	0	0	0	0	0	0	0	0	0	0	0	0	0	0	0	0	0	0	0	0
CCRYP_002286	NA	NA	0	0	0	0	0	0	0	0	0	0	0	0	0	0	0	0	0	0	0	0	0	0	0	0	0	0	0
CCRYP_002287	A4Q9E8	Tubulin polyglutamylase TTLL6 (EC 6.-.-.-) (Tubulin--tyrosine ligase-like protein 6)	37	19	37	53	23	17	27	28	53	30	21	29	92	23	23	24	35	41	48	17	14	13	22	28	30	20	80
CCRYP_002288	NA	NA	17	39	53	124	16	38	46	37	83	10	50	46	174	43	31	60	45	67	29	42	35	73	34	24	31	29	101
CCRYP_002289	NA	NA	0	0	0	0	0	0	0	0	0	0	0	0	0	0	0	0	0	0	0	0	0	0	0	0	0	0	0
CCRYP_002290	NA	NA	0	0	0	0	0	0	0	0	0	0	0	0	0	0	0	0	0	0	0	0	0	0	0	0	0	0	0
CCRYP_002291	NA	NA	0	0	0	0	0	0	0	0	0	0	0	0	0	0	0	0	0	0	0	0	0	0	0	0	0	0	0
CCRYP_002292	NA	NA	128	97	106	261	102	147	115	146	166	121	108	100	356	129	140	131	154	128	137	100	89	165	120	133	99	137	250
CCRYP_002293	NA	NA	277	219	272	484	176	347	230	254	275	270	230	239	636	203	272	253	265	232	286	222	178	332	194	196	207	243	431
CCRYP_002294	NA	NA	427	291	364	448	233	206	223	401	341	420	302	326	577	260	231	210	414	299	430	294	260	319	251	256	235	387	667
CCRYP_002295	NA	NA	0	0	0	0	0	0	0	0	0	0	0	0	0	0	0	0	0	0	0	0	0	0	0	0	0	0	0
CCRYP_002296	NA	NA	0	0	0	0	0	0	0	0	0	0	0	0	0	0	0	0	0	0	0	0	0	0	0	0	0	0	0
CCRYP_002297	NA	NA	40	36	50	73	11	40	42	49	66	33	47	43	97	38	37	35	44	39	52	39	33	49	29	33	49	53	97
CCRYP_002298	NA	NA	54	20	23	38	42	60	66	49	21	47	31	24	44	69	65	72	60	28	66	23	26	32	60	70	60	38	45
CCRYP_002299	NA	NA	0	0	0	0	0	0	0	0	0	0	0	0	0	0	0	0	0	0	0	0	0	0	0	0	0	0	0
CCRYP_002300	O70344	Potassium voltage-gated channel subfamily KQT member 1 (IKs producing slow voltage-gated potassium channel subunit alpha KvLQT1) (KQT-like 1) (Voltage-gated potassium channel subunit Kv7.1)	925	834	863	1485	581	781	786	875	1103	918	845	766	2014	608	714	865	919	711	911	837	613	956	599	647	706	830	1768
CCRYP_002301	NA	NA	4	7	4	6	5	5	3	7	13	4	7	4	11	5	4	2	6	2	4	7	4	1	4	3	4	8	10
CCRYP_002302	NA	NA	23	16	8	17	13	13	3	11	10	16	16	7	23	13	10	4	14	9	30	13	0	11	13	7	2	8	11
CCRYP_002303	NA	NA	23	12	19	62	27	16	23	24	26	16	23	17	82	27	20	23	34	20	32	15	12	41	21	24	23	13	58
CCRYP_002304	Q5NCP0	E3 ubiquitin-protein ligase RNF43 (EC 2.3.2.27) (RING finger protein 43) (RING-type E3 ubiquitin transferase RNF43)	379	418	402	625	258	399	396	451	656	372	429	360	810	285	354	483	459	474	385	421	292	439	276	308	309	443	886
CCRYP_002305	NA	NA	41	124	42	205	93	133	74	58	166	34	135	46	297	120	105	101	69	84	53	127	54	113	111	77	47	47	200
CCRYP_002306	NA	NA	92	79	87	185	36	73	86	110	112	85	90	84	262	63	72	96	108	83	104	82	82	108	54	71	75	111	209
CCRYP_002307	NA	NA	831	619	750	873	419	604	648	813	796	824	630	658	1148	446	560	651	847	589	823	622	498	597	437	515	645	778	1585
CCRYP_002308	NA	NA	289	277	310	563	270	312	273	353	420	282	288	286	804	297	303	301	399	309	296	280	253	322	288	293	245	307	650
CCRYP_002309	NA	NA	0	0	0	0	0	0	0	0	0	0	0	0	0	0	0	0	0	0	0	0	0	0	0	0	0	0	0
CCRYP_002310	NA	NA	47	27	43	90	27	50	35	50	51	40	38	42	122	54	54	32	49	33	58	30	39	58	45	57	38	51	74
CCRYP_002311	Q9DBB8	Trans-1,2-dihydrobenzene-1,2-diol dehydrogenase (EC 1.3.1.20) (D-xylose 1-dehydrogenase) (D-xylose-NADP dehydrogenase) (EC 1.1.1.179) (Dimeric dihydrodiol dehydrogenase)	143	105	153	160	45	101	91	132	139	136	116	134	210	72	100	97	120	103	154	108	100	110	63	98	85	143	221
CCRYP_002312	NA	NA	185	113	121	170	83	108	120	158	125	178	124	115	227	110	115	126	175	124	192	116	106	112	101	121	113	141	272
CCRYP_002313	NA	NA	0	0	0	0	0	0	0	0	0	0	0	0	0	0	0	0	0	0	0	0	0	0	0	0	0	0	0
CCRYP_002314	NA	NA	0	0	0	0	0	0	0	0	0	0	0	0	0	0	0	0	0	0	0	0	0	0	0	0	0	0	0
CCRYP_002315	NA	NA	0	0	0	0	0	0	0	0	0	0	0	0	0	0	0	0	0	0	0	0	0	0	0	0	0	0	0
CCRYP_002316	NA	NA	0	0	0	0	0	0	0	0	0	0	0	0	0	0	0	0	0	0	0	0	0	0	0	0	0	0	0
CCRYP_002317	NA	NA	0	0	0	0	0	0	0	0	0	0	0	0	0	0	0	0	0	0	0	0	0	0	0	0	0	0	0
CCRYP_002318	NA	NA	0	0	0	0	0	0	0	0	0	0	0	0	0	0	0	0	0	0	0	0	0	0	0	0	0	0	0
CCRYP_002319	NA	NA	511	328	286	270	92	128	150	390	250	504	339	258	276	119	150	124	388	177	511	331	207	263	110	171	175	392	507
CCRYP_002320	NA	NA	14	9	10	15	7	11	14	22	21	7	10	10	26	7	10	13	26	16	26	10	8	4	7	9	15	18	27
CCRYP_002321	NA	NA	0	0	0	0	0	0	0	0	0	0	0	0	0	0	0	0	0	0	0	0	0	0	0	0	0	0	0
CCRYP_002322	NA	NA	0	0	0	0	0	0	0	0	0	0	0	0	0	0	0	0	0	0	0	0	0	0	0	0	0	0	0
CCRYP_002323	NA	NA	127	80	87	153	50	84	89	131	194	120	91	81	209	77	76	95	146	114	136	83	70	96	68	67	83	116	233
CCRYP_002324	P0AEB6	Low conductance mechanosensitive channel YnaI	358	216	351	374	154	203	223	320	381	351	227	308	519	181	195	248	323	232	366	219	236	229	172	187	197	316	714
CCRYP_002325	NA	NA	128	85	119	252	67	130	131	115	153	121	96	110	382	94	117	160	130	152	138	88	96	121	85	103	102	100	212
CCRYP_002326	NA	NA	12	13	11	58	18	15	11	14	22	5	13	11	89	45	15	12	16	14	24	10	8	26	36	15	9	12	34
CCRYP_002327	NA	NA	65	144	98	307	93	114	150	249	440	58	155	95	405	120	108	220	374	433	77	147	88	209	111	101	80	123	360
CCRYP_002328	O60188	U3 small nucleolar RNA-associated protein 6 (U3 snoRNA-associated protein 6)	83	94	95	384	166	153	74	65	81	76	105	93	533	193	124	73	79	77	90	97	89	234	184	95	74	51	134
CCRYP_002329	NA	NA	0	0	0	0	0	0	0	0	0	0	0	0	0	0	0	0	0	0	0	0	0	0	0	0	0	0	0
CCRYP_002330	NA	NA	116	275	102	421	185	252	468	295	697	109	286	106	557	212	237	722	371	433	126	278	119	284	203	221	213	219	497
CCRYP_002331	NA	NA	1124	1649	1362	2607	1541	1170	1138	1042	2089	1117	1660	1239	3575	1652	1108	1246	1055	1353	1109	1652	1045	1639	1575	1046	1030	1029	3978
CCRYP_002332	Q9S7J8	Copper-transporting ATPase RAN1 (EC 7.2.2.8) (Protein HEAVY METAL ATPASE 7) (Protein RESPONSIVE TO ANTAGONIST 1)	765	698	965	1020	390	495	578	787	1253	758	709	860	1392	417	487	639	837	960	757	701	696	648	408	478	516	737	2096
CCRYP_002333	NA	NA	0	0	0	0	0	0	0	0	0	0	0	0	0	0	0	0	0	0	0	0	0	0	0	0	0	0	0
CCRYP_002334	NA	NA	0	0	0	0	0	0	0	0	0	0	0	0	0	0	0	0	0	0	0	0	0	0	0	0	0	0	0
CCRYP_002335	NA	NA	0	0	0	0	0	0	0	0	0	0	0	0	0	0	0	0	0	0	0	0	0	0	0	0	0	0	0
CCRYP_002336	NA	NA	1	4	3	37	11	13	9	13	39	1	4	3	56	11	11	10	10	23	1	4	6	17	10	9	8	16	30
CCRYP_002337	NA	NA	608	534	622	925	383	479	471	515	731	601	545	569	1238	410	506	492	537	497	611	537	483	611	401	532	449	493	1093
CCRYP_002338	NA	NA	3	7	12	15	15	10	7	7	13	3	8	11	23	15	7	7	9	7	3	7	0	7	13	4	7	5	12
CCRYP_002339	NA	NA	1	7	6	14	14	2	10	10	16	1	8	4	16	14	2	9	10	19	1	7	1	11	14	1	10	10	31
CCRYP_002340	P04642	L-lactate dehydrogenase A chain (LDH-A) (EC 1.1.1.27) (LDH muscle subunit) (LDH-M)	165	178	197	656	171	178	121	197	202	158	189	197	1004	198	163	118	238	230	172	181	203	307	189	147	124	155	321
CCRYP_002341	A2WSH0	ABC transporter G family member 36 (OsABCG36) (Pleiotropic drug resistance protein 9) (OsPDR9)	241	182	195	220	27	84	79	214	219	234	193	172	317	54	83	85	198	208	250	185	132	122	45	82	73	229	379
CCRYP_002342	NA	NA	0	0	0	0	0	0	0	0	0	0	0	0	0	0	0	0	0	0	0	0	0	0	0	0	0	0	0
CCRYP_002343	NA	NA	0	0	0	0	0	0	0	0	0	0	0	0	0	0	0	0	0	0	0	0	0	0	0	0	0	0	0
CCRYP_002344	NA	NA	0	0	0	0	0	0	0	0	0	0	0	0	0	0	0	0	0	0	0	0	0	0	0	0	0	0	0
CCRYP_002345	P0AG14	Probable protease SohB (EC 3.4.21.-)	699	564	646	957	406	485	498	668	831	692	575	588	1355	433	518	506	686	553	692	567	495	559	424	550	490	650	1174
CCRYP_002346	Q9W3D3	DENN domain-containing protein Crag (Calmodulin-binding protein related to a Rab3 GDP/GTP exchange protein)	346	381	423	705	392	326	325	432	558	339	392	380	989	419	358	357	485	431	348	384	309	421	410	389	293	379	913
CCRYP_002347	NA	NA	0	0	0	0	0	0	0	0	0	0	0	0	0	0	0	0	0	0	0	0	0	0	0	0	0	0	0
CCRYP_002348	NA	NA	0	0	0	0	0	0	0	0	0	0	0	0	0	0	0	0	0	0	0	0	0	0	0	0	0	0	0
CCRYP_002349	NA	NA	6	22	23	25	10	21	19	13	41	6	33	18	36	10	14	27	10	14	6	25	7	13	10	7	11	16	30
CCRYP_002350	P12955	Xaa-Pro dipeptidase (X-Pro dipeptidase) (EC 3.4.13.9) (Imidodipeptidase) (Peptidase D) (Proline dipeptidase) (Prolidase)	839	907	950	1029	539	683	911	893	1363	832	918	854	1367	566	738	969	903	953	837	910	695	690	557	792	852	882	1886
CCRYP_002351	NA	NA	60	42	61	125	14	42	47	54	87	53	53	60	182	41	44	45	50	68	70	45	59	68	32	45	49	58	132
CCRYP_002352	NA	NA	7	16	5	18	7	11	15	16	22	7	16	5	23	7	9	21	25	27	7	13	8	12	7	7	9	6	11
CCRYP_002353	Q0JIF2	Cyclin-B1-1 (G2/mitotic-specific cyclin-B1-1) (CycB1;1)	6	5	2	7	5	2	8	22	32	6	5	2	13	5	2	13	33	54	6	5	3	1	5	1	2	10	20
CCRYP_002354	NA	NA	15	25	19	44	9	24	27	24	65	8	36	17	64	9	23	37	25	34	25	28	12	24	9	22	17	23	56
CCRYP_002355	NA	NA	435	355	257	385	372	527	598	465	466	428	366	237	443	399	543	617	502	356	442	358	213	326	390	558	579	427	677
CCRYP_002356	NA	NA	8	26	10	100	10	20	22	23	97	8	37	10	158	37	20	30	29	50	8	29	22	42	28	20	14	16	110
CCRYP_002357	Q9FZH0	60S ribosomal protein L35a-2	383	450	431	1596	592	561	378	368	564	376	461	456	2284	619	583	348	402	438	393	453	520	908	610	604	407	334	613
CCRYP_002358	Q9AT34	40S ribosomal protein S15a	265	323	281	1569	608	472	275	297	341	258	334	314	2332	635	486	271	344	330	274	326	389	806	626	499	279	250	506
CCRYP_002359	NA	NA	11087	7595	9388	8264	4447	5120	6626	10792	9708	11080	7606	8174	10451	4558	5551	6394	10830	7565	10926	7598	6044	6076	4481	5981	6858	10753	20051
CCRYP_002360	NA	NA	0	0	0	0	0	0	0	0	0	0	0	0	0	0	0	0	0	0	0	0	0	0	0	0	0	0	0
CCRYP_002361	NA	NA	0	0	0	0	0	0	0	0	0	0	0	0	0	0	0	0	0	0	0	0	0	0	0	0	0	0	0
CCRYP_002362	NA	NA	0	0	0	0	0	0	0	0	0	0	0	0	0	0	0	0	0	0	0	0	0	0	0	0	0	0	0
CCRYP_002363	NA	NA	0	0	0	0	0	0	0	0	0	0	0	0	0	0	0	0	0	0	0	0	0	0	0	0	0	0	0
CCRYP_002364	NA	NA	0	0	0	0	0	0	0	0	0	0	0	0	0	0	0	0	0	0	0	0	0	0	0	0	0	0	0
CCRYP_002365	NA	NA	0	0	0	0	0	0	0	0	0	0	0	0	0	0	0	0	0	0	0	0	0	0	0	0	0	0	0
CCRYP_002366	NA	NA	0	0	0	0	0	0	0	0	0	0	0	0	0	0	0	0	0	0	0	0	0	0	0	0	0	0	0
CCRYP_002367	NA	NA	0	0	0	0	0	0	0	0	0	0	0	0	0	0	0	0	0	0	0	0	0	0	0	0	0	0	0
CCRYP_002368	NA	NA	0	0	0	0	0	0	0	0	0	0	0	0	0	0	0	0	0	0	0	0	0	0	0	0	0	0	0
CCRYP_002369	NA	NA	3	1	0	2	0	2	0	0	0	3	1	0	3	0	2	0	0	0	3	1	1	0	0	1	0	0	0
CCRYP_002370	NA	NA	0	0	0	0	0	0	0	0	0	0	0	0	0	0	0	0	0	0	0	0	0	0	0	0	0	0	0
CCRYP_002371	NA	NA	0	0	0	0	0	0	0	0	0	0	0	0	0	0	0	0	0	0	0	0	0	0	0	0	0	0	0
CCRYP_002372	Q6ZUT9	DENN domain-containing protein 5B (Rab6IP1-like protein)	128	160	138	457	236	216	159	163	205	121	171	132	647	263	190	159	184	154	139	163	123	266	254	164	158	142	370
CCRYP_002373	NA	NA	0	0	0	0	0	0	0	0	0	0	0	0	0	0	0	0	0	0	0	0	0	0	0	0	0	0	0
CCRYP_002374	NA	NA	0	0	0	0	0	0	0	0	0	0	0	0	0	0	0	0	0	0	0	0	0	0	0	0	0	0	0
CCRYP_002375	NA	NA	0	0	0	0	0	0	0	0	0	0	0	0	0	0	0	0	0	0	0	0	0	0	0	0	0	0	0
CCRYP_002376	NA	NA	112	176	55	253	141	171	224	211	179	105	187	55	296	168	175	266	237	172	119	179	55	209	159	179	181	184	208
CCRYP_002377	O74327	Vacuolar amino acid transporter 5	312	237	341	386	139	217	228	315	328	305	248	294	510	166	210	245	331	281	317	240	214	261	157	202	210	298	694
CCRYP_002378	NA	NA	153	157	172	231	99	147	201	162	205	146	168	161	303	126	155	222	172	165	157	160	139	159	117	163	179	152	397
CCRYP_002379	NA	NA	956	918	773	2339	1016	755	804	1486	1940	949	929	765	3594	1043	788	803	1793	1608	953	921	773	1084	1034	821	805	1179	2016
CCRYP_002380	Q9FK72	Heat stress transcription factor A-4c (AtHsfA4c) (AtHsf-20) (Protein ROOT HANDEDNESS 1)	960	1062	1139	1881	954	975	1033	1100	1803	953	1073	1024	2632	981	924	1185	1189	1303	950	1065	826	1129	972	872	881	1011	2629
CCRYP_002381	Q50568	Probable formate transporter	494	355	418	554	267	301	327	459	350	487	366	389	720	294	327	313	453	337	501	358	354	387	285	353	340	464	681
CCRYP_002382	Q58455	Uncharacterized protein MJ1055	16	13	21	56	1	37	28	30	53	9	24	21	80	28	33	26	30	21	27	16	22	32	19	28	29	30	64
CCRYP_002383	O25067	Aliphatic amidase (EC 3.5.1.4) (Acylamide amidohydrolase)	6	17	15	51	6	13	20	10	12	6	17	13	74	33	14	26	13	14	6	14	8	27	24	14	13	7	15
CCRYP_002384	NA	NA	4	7	7	12	0	1	3	12	31	4	7	5	14	0	2	5	21	14	4	7	2	10	0	2	1	3	19
CCRYP_002385	NA	NA	0	1	1	6	2	1	5	3	3	0	1	1	8	2	1	5	1	1	0	1	0	4	2	1	5	5	8
CCRYP_002386	Q08853	Calcium-transporting ATPase (EC 7.2.2.10) (Calcium pump)	22	11	12	43	17	18	13	23	38	15	13	12	59	17	18	17	24	20	34	9	28	26	17	18	8	22	39
CCRYP_002387	NA	NA	6	9	8	16	5	5	1	7	3	6	9	8	20	5	4	2	9	4	6	9	2	11	5	2	0	5	14
CCRYP_002388	Q74Z34	Ubiquitin-conjugating enzyme E2 6 (EC 2.3.2.23) (E2 ubiquitin-conjugating enzyme 6) (Ubiquitin carrier protein UBC6) (Ubiquitin-protein ligase UBC6)	92	69	125	131	32	54	68	89	116	85	80	109	209	59	68	65	100	115	99	72	80	52	50	81	71	77	257
CCRYP_002389	Q51876	Signal peptidase I (SPase I) (EC 3.4.21.89) (Leader peptidase I)	73	49	62	98	22	66	44	59	56	66	60	54	128	49	49	50	64	49	84	52	38	68	40	31	37	53	101
CCRYP_002390	O46606	Phospholipase DDHD1 (EC 3.1.1.-) (DDHD domain-containing protein 1) (Phosphatidic acid-preferring phospholipase A1) (PA-PLA1)	15	17	15	47	18	18	17	28	17	8	17	15	61	18	19	14	38	13	27	14	16	33	18	20	20	18	44
CCRYP_002391	NA	NA	34	23	58	112	42	50	45	58	68	27	34	51	154	69	43	61	59	49	46	26	39	69	60	35	29	57	115
CCRYP_002392	NA	NA	0	0	0	0	0	0	0	0	0	0	0	0	0	0	0	0	0	0	0	0	0	0	0	0	0	0	0
CCRYP_002393	NA	NA	0	0	0	0	0	0	0	0	0	0	0	0	0	0	0	0	0	0	0	0	0	0	0	0	0	0	0
CCRYP_002394	NA	NA	0	0	0	0	0	0	0	0	0	0	0	0	0	0	0	0	0	0	0	0	0	0	0	0	0	0	0
CCRYP_002395	NA	NA	5	0	4	19	9	4	3	0	1	5	1	3	22	9	5	4	0	0	5	0	2	16	9	6	1	0	1
CCRYP_002396	NA	NA	0	2	0	0	0	0	1	0	0	0	2	0	0	0	0	0	0	0	0	2	1	0	0	0	1	0	1
CCRYP_002397	NA	NA	0	0	0	0	0	0	0	0	0	0	0	0	0	0	0	0	0	0	0	0	0	0	0	0	0	0	0
CCRYP_002398	NA	NA	0	0	0	0	0	0	0	0	0	0	0	0	0	0	0	0	0	0	0	0	0	0	0	0	0	0	0
CCRYP_002399	NA	NA	88	60	54	163	44	73	68	84	119	81	71	60	230	71	70	85	95	87	100	63	74	95	62	67	50	73	160
CCRYP_002400	O64668	Presenilin-like protein At1g08700	102	116	175	199	59	81	108	105	276	95	127	155	297	86	86	103	112	142	112	119	126	100	77	90	112	97	342
CCRYP_002401	NA	NA	0	0	0	0	0	0	0	0	0	0	0	0	0	0	0	0	0	0	0	0	0	0	0	0	0	0	0
CCRYP_002402	NA	NA	0	0	0	0	0	0	0	0	0	0	0	0	0	0	0	0	0	0	0	0	0	0	0	0	0	0	0
CCRYP_002403	NA	NA	1011	721	881	1023	524	636	758	975	1050	1004	732	767	1357	551	632	769	938	674	1000	724	578	688	542	627	747	1011	2207
CCRYP_002404	Q3ABS1	Indole-3-glycerol phosphate synthase (IGPS) (EC 4.1.1.48)	153	102	132	184	59	109	99	137	136	146	113	120	212	86	106	115	146	115	163	105	100	156	77	102	82	128	309
CCRYP_002405	NA	NA	0	0	0	0	0	0	0	0	0	0	0	0	0	0	0	0	0	0	0	0	0	0	0	0	0	0	0
CCRYP_002406	Q8L7A0	Sulfite exporter TauE/SafE family protein 3	19	22	27	169	79	36	17	15	28	12	22	29	264	106	43	19	16	11	31	19	33	73	97	50	15	13	47
CCRYP_002407	Q15369	Elongin-C (EloC) (Elongin 15 kDa subunit) (RNA polymerase II transcription factor SIII subunit C) (SIII p15) (Transcription elongation factor B polypeptide 1)	41	17	30	152	49	48	22	19	38	34	28	31	247	76	48	18	14	24	53	20	33	56	67	48	25	23	48
CCRYP_002408	NA	NA	20	54	42	78	23	36	25	35	89	13	65	42	90	23	29	26	45	57	32	57	44	65	23	21	23	24	117
CCRYP_002409	NA	NA	56	25	47	82	31	64	45	71	74	49	36	38	110	58	52	53	87	61	68	28	20	54	49	39	37	54	100
CCRYP_002410	Q8GY96	Phosphoglycerate mutase-like protein (AtPGM)	51	40	43	104	35	59	30	35	50	44	51	40	139	62	50	37	41	38	57	43	36	69	53	40	22	28	70
CCRYP_002411	NA	NA	3	0	3	2	1	3	2	1	1	3	0	3	3	1	2	2	1	0	3	0	2	0	1	0	1	0	1
CCRYP_002412	NA	NA	3	4	6	9	1	2	4	6	7	3	4	6	14	1	2	8	10	3	3	4	4	4	1	1	0	1	5
CCRYP_002413	NA	NA	0	0	0	1	0	0	0	1	2	0	0	0	2	0	0	0	1	2	0	0	0	0	0	0	0	0	2
CCRYP_002414	Q9S7D1	Digalactosyldiacylglycerol synthase 1, chloroplastic (EC 2.4.1.241)	95	123	97	239	79	105	141	117	197	88	134	90	326	106	98	184	139	115	105	126	77	151	97	91	98	95	287
CCRYP_002415	Q8T1E3	S-adenosylmethionine decarboxylase proenzyme (AdoMetDC) (SAMDC) (EC 4.1.1.50) [Cleaved into: S-adenosylmethionine decarboxylase alpha chain; S-adenosylmethionine decarboxylase beta chain]	229	281	237	565	233	283	281	349	404	222	292	220	810	260	244	303	394	386	233	284	193	319	251	205	259	304	603
CCRYP_002416	NA	NA	0	0	0	0	0	0	0	0	0	0	0	0	0	0	0	0	0	0	0	0	0	0	0	0	0	0	0
CCRYP_002417	NA	NA	0	0	0	0	0	0	0	0	0	0	0	0	0	0	0	0	0	0	0	0	0	0	0	0	0	0	0
CCRYP_002418	NA	NA	0	0	0	0	0	0	0	0	0	0	0	0	0	0	0	0	0	0	0	0	0	0	0	0	0	0	0
CCRYP_002419	NA	NA	0	0	0	0	0	0	0	0	0	0	0	0	0	0	0	0	0	0	0	0	0	0	0	0	0	0	0
CCRYP_002420	NA	NA	245	176	230	235	97	147	157	211	205	238	187	197	306	124	157	152	201	166	248	179	137	164	115	166	162	221	407
CCRYP_002421	NA	NA	0	0	0	0	0	0	0	0	0	0	0	0	0	0	0	0	0	0	0	0	0	0	0	0	0	0	0
CCRYP_002422	NA	NA	0	0	0	0	0	0	0	0	0	0	0	0	0	0	0	0	0	0	0	0	0	0	0	0	0	0	0
CCRYP_002423	Q8W4K1	tRNA wybutosine-synthesizing protein 2/3/4 [Includes: tRNA wybutosine-synthesizing protein 3 homolog (tRNA-yW-synthesizing protein 3) (EC 2.1.1.282) (tRNA(Phe) 7-((3-amino-3-carboxypropyl)-4-demethylwyosine(37)-N(4))-methyltransferase); tRNA wybutosine-synthesizing protein 2 homolog (tRNA-yW-synthesizing protein 2) (EC 2.5.1.114) (tRNA(Phe) (4-demethylwyosine(37)-C(7)) aminocarboxypropyltransferase)]	38	34	37	77	8	56	39	41	52	31	45	33	92	35	43	35	41	51	50	37	24	61	26	30	42	41	65
CCRYP_002424	NA	NA	0	0	0	0	0	0	0	0	0	0	0	0	0	0	0	0	0	0	0	0	0	0	0	0	0	0	0
CCRYP_002425	NA	NA	0	0	0	0	0	0	0	0	0	0	0	0	0	0	0	0	0	0	0	0	0	0	0	0	0	0	0
CCRYP_002426	NA	NA	175	170	188	402	184	155	164	168	212	168	181	176	559	211	154	191	171	195	184	173	156	244	202	153	136	164	400
CCRYP_002427	NA	NA	40	55	54	96	21	64	47	54	88	33	66	49	127	48	54	49	49	52	52	58	40	65	39	44	44	58	105
CCRYP_002428	NA	NA	273	151	193	215	88	142	162	211	208	266	162	177	296	115	135	146	208	192	282	154	155	133	106	127	178	213	431
CCRYP_002429	B9EJR8	Dynein assembly factor 5, axonemal (HEAT repeat-containing protein 2)	152	140	162	317	154	159	122	182	193	145	151	154	454	181	133	121	196	151	162	143	143	180	172	107	123	168	320
CCRYP_002430	NA	NA	140	75	172	393	113	123	106	157	188	133	86	157	547	140	127	111	181	151	148	78	131	238	131	131	100	132	297
CCRYP_002431	NA	NA	0	0	0	0	0	0	0	0	0	0	0	0	0	0	0	0	0	0	0	0	0	0	0	0	0	0	0
CCRYP_002432	B8BYH3	Translation factor GUF1 homolog, mitochondrial (EC 3.6.5.-) (Elongation factor 4 homolog) (EF-4) (GTPase GUF1 homolog) (Ribosomal back-translocase)	523	361	574	706	366	362	424	548	647	516	372	513	1010	393	369	402	578	456	525	364	411	402	384	375	445	517	1190
CCRYP_002433	NA	NA	15	19	8	36	10	17	15	11	22	8	19	8	45	10	12	15	16	11	27	16	11	26	9	6	15	6	36
CCRYP_002434	Q5RFA0	Negative elongation factor D (NELF-D) (TH1-like protein)	55	47	55	179	72	59	54	60	58	48	58	51	260	99	64	65	66	67	64	50	45	97	90	69	42	53	120
CCRYP_002435	NA	NA	0	0	0	0	0	0	0	0	0	0	0	0	0	0	0	0	0	0	0	0	0	0	0	0	0	0	0
CCRYP_002436	NA	NA	21	13	21	47	5	34	28	36	41	14	18	23	43	32	25	37	46	25	33	13	27	51	23	15	18	26	54
CCRYP_002437	NA	NA	100	147	98	352	137	162	107	103	249	93	158	105	474	164	139	150	119	167	108	150	124	230	155	115	64	86	299
CCRYP_002438	NA	NA	0	0	0	0	0	0	0	0	0	0	0	0	0	0	0	0	0	0	0	0	0	0	0	0	0	0	0
CCRYP_002439	NA	NA	0	0	0	0	0	0	0	0	0	0	0	0	0	0	0	0	0	0	0	0	1	0	0	0	0	0	0
CCRYP_002440	NA	NA	0	0	0	0	0	0	0	0	0	0	0	0	0	0	0	0	0	0	0	0	0	0	0	0	0	0	0
CCRYP_002441	NA	NA	569	354	403	603	198	328	379	451	483	562	365	364	774	225	319	387	471	363	574	357	302	432	216	309	370	430	819
CCRYP_002442	NA	NA	113	106	244	231	40	78	90	117	288	106	117	226	353	67	85	86	136	221	123	109	200	108	58	91	94	98	541
CCRYP_002443	A0AAR7	Calcium and calcium/calmodulin-dependent serine/threonine-protein kinase (LjCCaMK) (EC 2.7.11.17)	484	324	402	639	279	422	360	418	424	477	335	369	865	306	396	381	403	376	487	327	325	412	297	369	338	433	727
CCRYP_002444	P54683	Serine protease/ABC transporter B family protein tagB (EC 3.4.21.-) (Prestalk-specific protein tagB)	169	129	235	289	55	153	131	144	263	162	140	204	392	82	138	130	161	220	178	132	149	185	73	122	131	127	437
CCRYP_002445	NA	NA	0	0	0	0	0	0	0	0	0	0	0	0	0	0	0	0	0	0	0	0	0	0	0	0	0	0	0
CCRYP_002446	NA	NA	0	0	0	0	0	0	1	0	0	0	0	0	0	0	0	0	0	0	0	0	0	0	0	0	1	0	0
CCRYP_002447	NA	NA	0	0	0	0	0	0	0	0	0	0	0	0	0	0	0	0	0	0	0	0	0	0	0	0	0	0	0
CCRYP_002448	P53969	Sorting assembly machinery 50 kDa subunit (TOB complex 55 kDa subunit)	45	49	57	158	80	73	36	42	54	38	60	51	219	107	60	46	43	44	57	52	41	96	98	47	26	41	106
CCRYP_002449	P0C026	Nudix hydrolase 24, chloroplastic (AtNUDT24) (EC 3.6.1.-)	282	187	201	280	102	182	158	246	225	275	198	182	378	129	186	145	249	191	286	190	149	182	120	189	171	243	411
CCRYP_002450	P25323	Myosin light chain kinase A (MLCK-A) (EC 2.7.11.18)	39	21	36	101	20	46	33	37	56	32	32	34	153	47	34	41	43	32	51	24	30	49	38	22	24	31	61
CCRYP_002451	NA	NA	42	14	43	53	6	27	40	28	27	35	25	38	73	33	33	47	35	24	53	17	30	33	24	39	33	21	47
CCRYP_002452	NA	NA	68	42	74	79	17	48	60	72	74	61	53	69	111	44	56	54	73	67	80	45	61	47	35	64	66	71	147
CCRYP_002453	O26865	UPF0047 protein MTH_771	29	15	18	36	13	9	17	29	16	22	16	16	53	15	12	19	30	21	41	13	13	18	15	14	15	27	43
CCRYP_002454	NA	NA	19	13	26	25	10	26	28	30	29	12	13	19	33	10	21	36	37	35	30	10	6	17	10	15	19	22	55
CCRYP_002455	NA	NA	28	15	14	42	3	20	26	29	31	21	15	12	62	30	21	30	33	17	39	12	15	22	21	22	21	25	36
CCRYP_002456	NA	NA	199	163	124	475	163	193	147	219	171	192	174	123	658	190	186	142	283	161	207	166	122	291	181	178	152	154	256
CCRYP_002457	NA	NA	49	60	92	247	92	81	51	66	68	42	71	77	371	119	73	47	80	78	58	63	48	122	110	64	54	52	107
CCRYP_002458	NA	NA	0	0	0	0	0	0	0	0	0	0	0	0	0	0	0	0	0	0	0	0	0	0	0	0	0	0	0
CCRYP_002459	NA	NA	250	145	170	159	86	98	122	190	197	243	156	153	200	113	106	140	201	148	259	148	125	117	104	114	104	179	364
CCRYP_002460	NA	NA	17	22	9	41	20	15	13	22	41	10	33	8	57	20	18	21	31	19	29	25	3	25	20	20	4	12	47
CCRYP_002461	NA	NA	0	0	0	0	0	0	0	0	0	0	0	0	0	0	0	0	0	0	0	0	0	0	0	0	0	0	0
CCRYP_002462	NA	NA	0	0	0	0	0	0	0	0	0	0	0	0	0	0	0	0	0	0	0	0	0	0	0	0	0	0	0
CCRYP_002463	Q98FL2	Phosphate-binding protein PstS (PBP)	782	533	647	697	279	360	346	694	611	775	544	573	933	306	383	300	658	464	774	536	437	460	297	405	392	730	1147
CCRYP_002464	Q9SFB3	Protein TAB2 homolog, chloroplastic (Protein ATAB2)	316	215	215	420	169	127	197	318	251	309	226	210	601	196	162	210	342	177	318	218	205	238	187	196	183	293	460
CCRYP_002465	NA	NA	0	0	0	0	0	0	0	0	0	0	0	0	0	0	0	0	0	0	0	0	0	0	0	0	0	0	0
CCRYP_002466	F4IDS7	Vacuolar sorting protein 18	300	264	283	707	250	299	270	322	416	293	275	268	1037	277	279	304	338	341	306	267	247	376	268	258	235	306	558
CCRYP_002467	Q6DHC3	Solute carrier family 25 member 40	33	26	21	92	12	28	35	28	64	26	37	23	129	39	26	40	29	40	45	29	28	55	30	23	29	26	65
CCRYP_002468	NA	NA	0	0	0	0	0	0	0	0	0	0	0	0	0	0	0	0	0	0	0	0	0	0	0	0	0	0	0
CCRYP_002469	NA	NA	117	100	169	135	168	255	275	132	190	110	111	145	188	195	259	256	135	159	129	103	105	82	186	262	293	128	366
CCRYP_002470	NA	NA	0	0	1	0	0	0	0	0	0	0	0	1	0	0	0	0	0	0	0	0	0	0	0	0	0	0	0
CCRYP_002471	NA	NA	0	1	3	4	0	4	3	5	3	0	1	3	3	0	4	3	6	6	0	1	0	4	0	3	2	3	1
CCRYP_002472	NA	NA	92	62	73	97	36	49	54	76	98	85	73	64	135	63	47	58	71	96	104	65	49	58	54	44	50	81	149
CCRYP_002473	Q42404	U1 small nuclear ribonucleoprotein 70 kDa (U1 snRNP 70 kDa) (U1-70K) (snRNP70)	85	150	137	347	152	166	150	106	181	78	161	128	461	179	151	186	119	153	95	153	115	233	170	135	113	93	223
CCRYP_002474	NA	NA	323	243	297	387	161	227	243	304	334	316	254	277	510	188	234	259	307	217	329	246	242	263	179	240	226	300	616
CCRYP_002475	NA	NA	2	4	1	2	1	3	2	2	0	2	4	1	1	1	2	2	3	2	2	4	0	3	0	1	1	1	3
CCRYP_002476	NA	NA	11	14	14	24	7	17	11	8	17	4	15	14	29	7	12	15	11	15	23	12	8	19	7	6	7	5	25
CCRYP_002477	NA	NA	0	0	0	0	0	0	0	0	0	0	0	0	0	0	0	0	0	0	0	0	0	0	0	0	0	0	0
CCRYP_002478	NA	NA	0	0	0	0	0	0	0	0	0	0	0	0	0	0	0	0	0	0	0	0	0	0	0	0	0	0	0
CCRYP_002479	NA	NA	0	0	0	0	0	0	0	0	0	0	0	0	0	0	0	0	0	0	0	0	0	0	0	0	0	0	0
CCRYP_002480	NA	NA	0	0	0	0	0	0	0	0	0	0	0	0	0	0	0	0	0	0	0	0	0	0	0	0	0	0	0
CCRYP_002481	Q91041	Trypsin-10 (EC 3.4.21.4) (Trypsin X)	9	5	6	12	9	6	8	5	9	9	5	6	19	9	6	6	5	5	9	5	3	4	9	5	9	5	16
CCRYP_002482	NA	NA	57	34	108	76	26	44	35	67	102	50	45	100	102	53	52	23	63	93	67	37	89	50	44	59	46	71	194
CCRYP_002483	P00761	Trypsin (EC 3.4.21.4)	525	393	1125	1735	456	665	365	448	1187	518	404	1024	2751	483	568	352	415	815	521	396	856	719	474	471	377	480	1981
CCRYP_002484	NA	NA	549	850	586	1350	527	664	831	985	1742	542	861	545	1796	554	619	1061	1274	1403	549	853	481	903	545	574	601	695	1912
CCRYP_002485	NA	NA	0	1	0	1	0	0	1	1	2	0	1	0	1	0	0	1	1	0	0	1	0	0	0	0	0	0	0
CCRYP_002486	NA	NA	0	0	0	0	0	0	0	0	0	0	0	0	0	0	0	0	0	0	0	0	0	0	0	0	0	0	0
CCRYP_002487	P52504	NADH dehydrogenase [ubiquinone] iron-sulfur protein 6, mitochondrial (Complex I-13kD-A) (CI-13kD-A) (NADH-ubiquinone oxidoreductase 13 kDa-A subunit)	234	199	256	629	201	312	202	237	347	227	210	250	875	228	297	210	286	312	239	202	252	382	219	282	193	187	352
CCRYP_002488	NA	NA	2	6	10	14	19	10	5	10	8	2	6	10	20	19	10	3	12	12	2	6	5	8	18	9	7	7	19
CCRYP_002489	NA	NA	131	91	109	129	57	79	111	116	127	124	102	90	188	84	85	120	125	118	139	94	57	69	75	90	101	106	241
CCRYP_002490	A5D6R3	1-phosphatidylinositol 4,5-bisphosphate phosphodiesterase delta-3-A (EC 3.1.4.11) (Phosphoinositide phospholipase C-delta-3-A) (Phospholipase C-delta-3-A) (PLC-delta-3-A)	139	92	96	204	72	104	107	131	156	132	103	103	318	99	99	132	145	136	151	95	121	90	90	94	82	117	291
CCRYP_002491	B1XIH9	50S ribosomal protein L28	154	150	180	790	375	226	135	210	303	147	161	184	1136	402	260	126	250	234	165	153	194	443	393	293	143	169	313
CCRYP_002492	C8WJW0	3beta-hydroxysteroid dehydrogenase 1 (3beta-HSDH 1) (EC 1.1.1.-) (3beta-hydroxycholanate 3-dehydrogenase (NAD(+)) 1) (EC 1.1.1.391) (NAD-dependent bile acid 3beta-dehydrogenase)	21	21	11	48	26	15	17	32	23	14	32	11	75	26	16	16	30	24	33	24	14	20	26	16	18	34	42
CCRYP_002493	NA	NA	291	192	252	286	121	157	171	271	253	284	203	228	399	148	162	162	301	225	292	195	187	172	139	166	180	240	486
CCRYP_002494	NA	NA	92	155	123	239	81	93	104	103	168	85	166	115	334	108	89	114	133	148	103	158	99	144	99	84	94	72	211
CCRYP_002495	NA	NA	0	0	0	0	0	0	0	0	0	0	0	0	0	0	0	0	0	0	0	0	0	0	0	0	0	0	0
CCRYP_002496	NA	NA	1116	1121	2470	1756	785	875	1150	1109	2464	1109	1132	2252	2632	812	1016	1098	1188	1885	1098	1124	1893	879	803	1157	1201	1029	4494
CCRYP_002497	NA	NA	119	299	294	452	186	147	216	158	435	112	310	253	642	213	154	277	151	282	131	302	184	262	204	161	155	165	730
CCRYP_002498	NA	NA	22	28	33	121	18	40	20	33	48	15	39	34	178	45	41	28	26	43	33	31	37	64	36	41	12	39	60
CCRYP_002499	Q2LAE1	Histone-lysine N-methyltransferase ASHH2 (EC 2.1.1.-) (ASH1 homolog 2) (H3-K4-HMTase) (Histone H3-K36 methyltransferase 8) (H3-K36-HMTase 8) (Protein EARLY FLOWERING IN SHORT DAYS) (Protein LAZARUS 2) (Protein SET DOMAIN GROUP 8)	384	324	464	664	378	309	354	411	704	377	335	414	966	405	299	404	418	457	387	327	325	362	396	288	303	404	1114
CCRYP_002500	Q923W1	Trimethylguanosine synthase (EC 2.1.1.-) (Nuclear receptor coactivator 6-interacting protein) (PRIP-interacting protein with methyltransferase motif) (PIMT) (PIPMT)	45	34	31	89	16	37	32	51	43	38	45	30	135	43	32	31	49	45	55	37	29	43	34	26	32	52	72
CCRYP_002501	NA	NA	220	174	231	469	168	188	175	220	269	213	185	208	685	195	172	177	211	213	219	177	170	252	186	155	173	228	514
CCRYP_002502	P51958	Cyclin-dependent kinase 1 (CDK1) (EC 2.7.11.22) (EC 2.7.11.23) (Cell division control protein 2 homolog) (Cell division protein kinase 1) (p34 protein kinase)	44	59	54	308	140	101	62	91	98	37	70	63	447	167	93	70	98	73	54	62	83	169	158	84	53	84	135
CCRYP_002503	P09398	Streptomycin biosynthesis protein StrG	180	213	229	574	263	274	248	212	363	173	224	207	815	290	235	310	231	231	183	216	173	332	281	196	185	192	527
CCRYP_002504	A3BFT0	Kinesin-like protein KIN-14N	8	13	7	38	22	8	7	5	20	8	13	6	59	22	8	7	9	8	8	10	6	16	21	7	6	0	17
CCRYP_002505	NA	NA	0	0	1	0	0	0	0	0	0	0	0	1	0	0	0	0	0	0	0	0	0	0	0	0	0	0	0
CCRYP_002506	NA	NA	10	12	25	71	10	47	26	29	34	10	23	21	102	37	36	34	30	30	10	15	15	39	28	24	18	27	64
CCRYP_002507	NA	NA	0	0	0	0	0	0	0	0	0	0	0	0	0	0	0	0	0	0	0	0	0	0	0	0	0	0	0
CCRYP_002508	Q54Q69	Hybrid signal transduction histidine kinase G [Includes: Histidine kinase dhkG (EC 2.7.13.3); Probable serine/threonine-protein kinase dhkG (EC 2.7.11.1)]	159	168	145	423	189	193	154	171	233	152	179	126	607	216	162	179	200	181	166	171	93	238	207	131	129	141	371
CCRYP_002509	O93257	X-ray repair cross-complementing protein 5 (EC 3.6.4.-) (EC 4.2.99.-) (5'-deoxyribose-5-phosphate lyase Ku70) (5'-dRP/AP lyase Ku70) (ATP-dependent DNA helicase 2 subunit 1) (ATP-dependent DNA helicase II 70 kDa subunit) (DNA repair protein XRCC6) (Ku autoantigen protein p70 homolog) (Ku70)	59	62	78	185	31	95	65	92	101	52	73	72	266	58	83	78	84	54	70	65	62	104	49	70	52	99	127
CCRYP_002510	O81395	Bifunctional dihydrofolate reductase-thymidylate synthase (DHFR-TS) [Includes: Dihydrofolate reductase (EC 1.5.1.3); Thymidylate synthase (EC 2.1.1.45)]	120	112	134	271	98	86	89	129	166	113	123	129	395	125	95	107	145	124	132	115	122	146	116	103	71	112	309
CCRYP_002511	NA	NA	9	16	17	54	15	42	23	29	48	9	16	24	82	15	31	30	34	21	9	13	38	26	14	19	16	23	35
CCRYP_002512	Q3M698	Octanoyltransferase (EC 2.3.1.181) (Lipoate-protein ligase B) (Lipoyl/octanoyl transferase) (Octanoyl-[acyl-carrier-protein]-protein N-octanoyltransferase)	145	110	136	288	85	143	127	153	176	138	121	121	377	112	127	151	152	152	149	113	92	198	103	111	103	154	266
CCRYP_002513	NA	NA	43	21	26	62	25	18	20	34	37	36	32	28	77	26	24	18	39	35	55	24	31	46	26	30	21	28	77
CCRYP_002514	NA	NA	0	0	0	0	0	0	0	0	0	0	0	0	0	0	0	0	0	0	0	0	0	0	0	0	0	0	0
CCRYP_002515	NA	NA	0	0	0	0	0	0	0	0	0	0	0	0	0	0	0	0	0	0	0	0	0	0	0	0	0	0	0
CCRYP_002516	NA	NA	0	0	0	0	0	0	0	0	0	0	0	0	0	0	0	0	0	0	0	0	0	0	0	0	0	0	0
CCRYP_002517	Q940B0	60S ribosomal protein L18-3	571	560	582	1507	852	645	454	597	714	564	571	540	2175	879	626	424	651	622	573	563	474	838	870	607	483	542	1058
CCRYP_002518	NA	NA	0	0	0	0	0	0	0	0	0	0	0	0	0	0	0	0	0	0	0	0	0	0	0	0	0	0	0
CCRYP_002519	NA	NA	0	0	0	0	0	0	0	0	0	0	0	0	0	0	0	0	0	0	0	0	0	0	0	0	0	0	0
CCRYP_002520	NA	NA	101	56	85	102	42	46	73	102	94	94	67	71	120	69	59	92	99	78	112	59	46	84	60	72	54	105	151
CCRYP_002521	NA	NA	53	51	29	80	43	83	104	126	132	46	62	26	92	70	75	135	161	155	65	54	23	68	61	66	73	91	144
CCRYP_002522	Q8IBS5	Calcium-dependent protein kinase 4 (EC 2.7.11.1)	7	4	2	6	8	11	11	44	39	7	4	2	8	8	11	16	67	59	7	4	1	4	7	10	6	20	26
CCRYP_002523	NA	NA	7	3	19	25	14	12	8	11	21	7	4	16	41	14	11	9	11	9	7	4	14	8	14	9	7	10	17
CCRYP_002524	NA	NA	0	0	0	0	0	0	0	0	0	0	0	0	0	0	0	0	0	0	0	0	0	0	0	0	0	0	0
CCRYP_002525	NA	NA	0	0	0	0	0	0	0	0	0	0	0	0	0	0	0	0	0	0	0	0	0	0	0	0	0	0	0
CCRYP_002526	NA	NA	1	0	8	4	2	8	3	2	9	1	0	8	4	2	8	4	1	6	1	0	2	3	2	7	2	2	9
CCRYP_002527	P74367	Photosystem II lipoprotein Psb27 (Photosystem II 11 kDa protein)	196	180	218	346	122	172	179	259	335	189	191	193	516	149	147	184	282	269	205	183	150	176	140	122	173	236	482
CCRYP_002528	NA	NA	0	0	0	0	0	0	0	0	0	0	0	0	0	0	0	0	0	0	0	0	0	0	0	0	0	0	0
CCRYP_002529	NA	NA	0	0	0	0	0	0	0	0	0	0	0	0	0	0	0	0	0	0	0	0	0	0	0	0	0	0	0
CCRYP_002530	P0C0F6	Sensory/regulatory protein RpfC (EC 2.7.13.3)	365	587	390	1069	405	574	606	490	1069	358	598	362	1494	432	455	804	562	677	372	590	313	644	423	336	407	417	1287
CCRYP_002531	NA	NA	4	0	2	2	0	1	0	1	4	3	0	2	2	0	2	0	1	2	3	0	2	1	0	2	0	1	4
CCRYP_002532	NA	NA	0	0	0	0	0	0	0	0	0	0	0	0	0	0	0	0	0	0	0	0	0	0	0	0	0	0	0
CCRYP_002533	Q5QYN9	tRNA uridine(34) hydroxylase (EC 1.14.-.-) (tRNA hydroxylation protein O)	27	14	17	92	23	20	11	25	21	20	25	17	127	50	29	15	28	15	39	17	16	56	41	37	6	21	37
CCRYP_002534	Q796Y8	Peroxiredoxin Bcp (EC 1.11.1.24) (Bacterioferritin comigratory protein) (Thioredoxin peroxidase) (Thioredoxin-dependent peroxiredoxin Bcp)	119	112	85	173	38	104	97	131	123	112	123	82	236	65	86	93	152	101	126	115	78	110	56	67	100	109	182
CCRYP_002535	NA	NA	17	18	32	62	22	34	17	22	30	10	29	24	88	22	30	19	27	18	28	21	9	35	19	26	15	16	52
CCRYP_002536	NA	NA	46	65	66	166	16	80	45	75	112	39	76	65	238	43	78	53	95	75	58	68	64	93	34	76	37	55	106
CCRYP_002537	NA	NA	0	0	0	0	0	0	0	0	0	0	0	0	0	0	0	0	0	0	0	0	0	0	0	0	0	0	0
CCRYP_002538	NA	NA	0	0	0	0	0	0	0	0	0	0	0	0	0	0	0	0	0	0	0	0	0	0	0	0	0	0	0
CCRYP_002539	NA	NA	0	0	0	0	0	0	0	0	0	0	0	0	0	0	0	0	0	0	0	0	0	0	0	0	0	0	0
CCRYP_002540	NA	NA	0	0	0	0	0	0	0	0	0	0	0	0	0	0	0	0	0	0	0	0	0	0	0	0	0	0	0
CCRYP_002541	NA	NA	0	0	0	0	0	0	0	0	2	0	0	0	0	0	0	0	0	0	0	0	0	0	0	0	0	0	0
CCRYP_002542	NA	NA	0	0	0	0	0	0	0	0	0	0	0	0	0	0	0	0	0	0	0	0	0	0	0	0	0	0	0
CCRYP_002543	Q21353	Putative sodium-dependent excitatory amino acid transporter glt-3	313	246	293	367	166	241	242	247	288	306	257	259	514	193	239	215	257	227	319	249	203	220	184	237	268	236	546
CCRYP_002544	NA	NA	0	0	0	0	0	0	0	0	0	0	0	0	0	0	0	0	0	0	0	0	0	0	0	0	0	0	0
CCRYP_002545	NA	NA	0	0	0	0	0	0	0	0	0	0	0	0	0	0	0	0	0	0	0	0	0	0	0	0	0	0	0
CCRYP_002546	P55189	Putative sulfate transporter YbaR	280	193	329	280	83	138	201	322	382	273	204	300	388	110	153	207	332	276	286	196	249	171	101	168	194	312	730
CCRYP_002547	A7SKJ3	2-(3-amino-3-carboxypropyl)histidine synthase subunit 2 (EC 2.5.1.108) (Diphthamide biosynthesis protein 2) (Diphtheria toxin resistance protein 2) (S-adenosyl-L-methionine:L-histidine 3-amino-3-carboxypropyltransferase 2)	63	83	75	192	92	92	100	94	135	56	94	67	257	119	81	123	111	105	73	86	54	127	110	70	76	77	163
CCRYP_002548	NA	NA	0	0	0	0	0	0	0	0	0	0	0	0	0	0	0	0	0	0	0	0	0	0	0	0	0	0	0
CCRYP_002549	NA	NA	527	434	476	508	343	452	570	602	695	520	445	411	693	370	460	640	686	654	527	437	302	323	361	468	499	518	899
CCRYP_002550	NA	NA	80	58	46	73	87	113	180	101	70	73	69	40	62	114	132	189	118	59	88	61	31	84	105	150	170	84	124
CCRYP_002551	NA	NA	29	25	15	32	11	20	39	52	66	22	36	15	35	38	24	51	55	31	41	28	7	28	29	27	27	49	59
CCRYP_002552	Q9LTV6	Peroxisomal 2,4-dienoyl-CoA reductase (EC 1.3.1.34)	44	29	49	88	21	56	38	47	44	37	40	50	119	48	48	42	69	52	56	32	52	57	39	40	33	24	84
CCRYP_002553	NA	NA	120	71	93	122	35	62	71	89	82	113	82	87	177	62	82	71	84	73	132	74	77	66	53	102	71	93	169
CCRYP_002554	NA	NA	32	37	40	73	24	40	40	45	76	25	48	32	103	24	35	51	55	37	39	40	21	43	23	30	28	35	77
CCRYP_002555	NA	NA	466	348	330	412	203	246	342	389	414	459	359	298	526	230	277	348	434	281	469	351	248	297	221	308	336	344	630
CCRYP_002556	NA	NA	18	19	29	59	15	24	17	30	38	11	20	28	88	15	20	25	36	31	30	17	27	29	15	15	9	24	72
CCRYP_002557	Q9M643	Cycloeucalenol cycloisomerase (EC 5.5.1.9) (Cycloeucalenol--obtusifoliol isomerase) (Cyclopropyl sterol isomerase)	83	42	74	108	36	34	52	77	61	76	53	67	157	63	36	57	74	47	95	45	55	59	54	37	46	79	152
CCRYP_002558	Q9CR14	E3 ubiquitin-protein ligase FANCL (EC 2.3.2.27) (Fanconi anemia group L protein homolog) (Proliferation of germ cells protein) (RING-type E3 ubiquitin transferase FANCL)	5	12	2	11	11	10	14	12	18	5	12	2	16	12	6	21	12	11	5	9	9	5	12	2	6	12	32
CCRYP_002559	NA	NA	28	32	35	66	17	45	39	26	48	21	43	30	89	44	39	43	14	34	39	35	19	42	35	33	34	37	61
CCRYP_002560	Q6UW63	Protein O-glucosyltransferase 2 (EC 2.4.1.-) (Endoplasmic reticulum resident protein 58) (ER protein 58) (ERp58) (KDEL motif-containing protein 1) (Protein O-xylosyltransferase POGLUT2) (EC 2.4.2.-)	117	82	112	157	23	101	98	137	169	110	93	105	227	50	83	90	138	130	125	85	91	87	41	64	106	135	236
CCRYP_002561	Q4L4Y7	Coenzyme A disulfide reductase (CoA-disulfide reductase) (CoADR) (EC 1.8.1.14)	96	91	113	274	99	130	90	90	136	89	102	96	419	126	112	106	117	111	108	94	70	129	117	93	74	62	215
CCRYP_002562	F4JNU8	Probable prolyl 4-hydroxylase 8 (AtP4H8) (EC 1.14.11.2)	96	89	126	165	24	68	60	86	137	89	100	104	213	51	81	51	96	118	108	92	64	117	42	93	68	75	197
CCRYP_002563	Q5SS80	Dehydrogenase/reductase SDR family member 13 (EC 1.1.-.-) (Short chain dehydrogenase/reductase family 7C member 5)	44	38	51	81	9	31	43	47	52	37	49	43	113	36	37	41	50	51	56	41	29	49	27	43	45	43	93
CCRYP_002564	NA	NA	63	33	77	110	20	45	60	62	122	56	44	74	154	47	49	56	70	85	74	36	70	66	38	53	64	54	153
CCRYP_002565	Q9PFB3	UPF0394 membrane protein XF_0765	3	13	7	34	16	19	14	6	6	3	13	7	51	16	17	18	6	3	3	10	4	17	13	15	10	5	23
CCRYP_002566	NA	NA	0	0	1	0	0	0	0	0	0	0	0	1	0	0	0	0	0	0	0	0	0	0	0	0	0	0	1
CCRYP_002567	NA	NA	0	0	0	1	2	0	2	0	0	0	0	0	1	2	1	0	0	1	0	0	0	0	2	2	4	0	0
CCRYP_002568	Q87AD3	UPF0394 membrane protein PD_1893	470	324	402	430	242	336	293	416	417	463	335	370	588	269	350	236	418	324	471	327	316	272	260	364	349	414	878
CCRYP_002569	NA	NA	0	0	0	0	0	1	0	0	0	0	0	0	0	0	1	0	0	0	0	0	0	0	0	0	0	0	0
CCRYP_002570	NA	NA	0	0	0	0	0	0	0	0	0	0	0	0	0	0	0	0	0	0	0	0	0	0	0	0	0	0	0
CCRYP_002571	NA	NA	78	93	111	285	98	132	95	88	131	71	104	106	406	125	111	99	93	74	88	96	100	164	116	90	91	82	163
CCRYP_002572	NA	NA	0	0	0	0	0	0	0	0	0	0	0	0	0	0	0	0	0	0	0	0	0	0	0	0	0	0	0
CCRYP_002573	NA	NA	15	29	17	64	3	32	26	43	69	8	40	17	86	30	30	37	50	33	26	32	17	42	21	27	14	36	45
CCRYP_002574	NA	NA	120	83	91	130	46	74	82	104	99	113	94	84	175	73	75	80	127	75	130	86	71	84	64	76	83	81	194
CCRYP_002575	NA	NA	971	725	721	741	606	829	951	947	836	964	736	677	858	633	926	857	994	624	964	728	612	623	624	1022	1044	900	1322
CCRYP_002576	NA	NA	207	133	118	213	127	203	209	203	137	200	144	112	257	154	212	203	215	148	217	136	105	168	145	220	215	191	259
CCRYP_002577	NA	NA	81	93	38	51	28	80	98	133	67	74	104	31	53	55	63	110	160	69	90	96	20	49	46	45	85	105	100
CCRYP_002578	Q68EY7	Coiled-coil domain-containing protein 124-A	92	126	108	247	77	121	94	82	130	85	137	113	318	104	114	106	94	116	102	129	123	176	95	106	82	70	148
CCRYP_002579	Q9FMM0	Probable ubiquitin-conjugating enzyme E2 18 (EC 2.3.2.23) (E2 ubiquitin-conjugating enzyme 18) (Ubiquitin carrier protein 18)	41	12	29	118	22	31	36	44	30	34	23	28	191	49	35	43	61	34	53	15	28	45	40	39	29	26	69
CCRYP_002580	Q9TT91	E3 ubiquitin-protein ligase makorin-1 (EC 2.3.2.27) (RING-type E3 ubiquitin transferase makorin-1)	21	25	35	65	14	32	38	48	76	14	36	35	99	41	25	43	49	56	33	28	34	30	32	18	32	47	83
CCRYP_002581	NA	NA	97	67	115	140	38	94	86	99	120	90	78	96	190	65	99	89	98	101	108	70	63	89	56	104	82	99	225
CCRYP_002582	Q7TNG8	Probable D-lactate dehydrogenase, mitochondrial (DLD) (Lactate dehydrogenase D) (EC 1.1.2.4)	28	28	28	75	7	51	27	40	32	21	39	27	108	34	40	28	51	29	39	31	25	42	25	29	25	29	56
CCRYP_002583	Q96AB6	Protein N-terminal asparagine amidohydrolase (EC 3.5.1.121) (Protein NH2-terminal asparagine amidohydrolase) (PNAA) (Protein NH2-terminal asparagine deamidase) (PNAD) (Protein N-terminal Asn amidase) (Protein N-terminal asparagine amidase) (Protein NTN-amidase)	294	468	362	688	352	474	493	418	873	287	479	323	940	379	386	650	494	693	302	471	250	436	370	297	336	342	1056
CCRYP_002584	NA	NA	423	571	643	953	344	539	540	488	1005	416	582	589	1275	371	498	694	529	621	427	574	507	630	362	456	385	447	1143
CCRYP_002585	P27199	Leghemoglobin	988	834	975	957	546	850	978	990	977	981	845	855	1249	573	873	925	989	755	984	837	664	665	564	895	1031	991	1769
CCRYP_002586	NA	NA	14	6	10	18	9	13	5	15	22	7	6	9	27	9	12	9	14	10	26	6	3	8	8	10	1	15	12
CCRYP_002587	Q8GWB7	Inositol phosphorylceramide glucuronosyltransferase 1 (EC 2.4.1.17) (Glycogenin-like protein 6) (Plant glycogenin-like starch initiation protein 6)	15	11	21	27	13	16	25	25	12	8	13	16	36	13	15	31	32	15	26	9	8	17	13	14	19	18	42
CCRYP_002588	P59723	Hypoxia-inducible factor 1-alpha inhibitor (EC 1.14.11.30) (EC 1.14.11.n4) (Hypoxia-inducible factor asparagine hydroxylase)	411	298	328	396	174	224	268	400	365	404	309	309	535	201	261	278	423	257	413	301	287	257	192	298	257	376	603
CCRYP_002589	NA	NA	2	0	0	2	0	2	1	2	1	2	0	0	3	0	1	0	3	4	2	0	1	0	0	0	1	0	1
CCRYP_002590	NA	NA	0	0	0	0	0	0	0	0	0	0	0	0	0	0	0	0	0	0	0	0	0	0	0	0	0	0	0
CCRYP_002591	NA	NA	0	0	0	0	0	0	0	0	0	0	0	0	0	0	0	0	0	0	0	0	0	0	0	0	0	0	0
CCRYP_002592	NA	NA	0	0	0	0	0	0	0	0	0	0	0	0	0	0	0	0	0	0	0	0	0	0	0	0	0	0	0
CCRYP_002593	NA	NA	0	0	0	0	0	0	0	0	0	0	0	0	0	0	0	0	0	0	0	0	0	0	0	0	0	0	0
CCRYP_002594	NA	NA	0	0	0	0	0	0	0	0	0	0	0	0	0	0	0	0	0	0	0	0	0	0	0	0	0	0	0
CCRYP_002595	NA	NA	0	0	0	0	0	0	0	0	0	0	0	0	0	0	0	0	0	0	0	0	0	0	0	0	0	0	0
CCRYP_002596	NA	NA	0	0	0	0	0	0	0	0	0	0	0	0	0	0	0	0	0	0	0	0	0	0	0	0	0	0	0
CCRYP_002597	NA	NA	0	0	0	0	0	0	0	0	0	0	0	0	0	0	0	0	0	0	0	0	0	0	0	0	0	0	0
CCRYP_002598	NA	NA	162	164	200	917	430	342	147	140	203	155	175	215	1318	457	324	143	149	157	169	167	250	515	448	306	150	131	259
CCRYP_002599	P48506	Glutamate--cysteine ligase catalytic subunit (EC 6.3.2.2) (GCS heavy chain) (Gamma-ECS) (Gamma-glutamylcysteine synthetase)	1030	855	1200	1525	732	771	859	926	1446	1023	866	1094	2158	759	767	887	936	966	1019	858	927	891	750	763	830	915	2755
CCRYP_002600	O94680	Phospholipid:diacylglycerol acyltransferase (PDAT) (EC 2.3.1.158) (Pombe LRO1 homolog 1)	605	437	606	532	338	509	615	644	594	598	448	533	730	365	534	606	615	563	602	440	413	333	356	559	624	672	1245
CCRYP_002601	NA	NA	13	19	10	30	13	10	12	12	11	6	19	10	42	13	17	13	12	6	25	16	11	18	13	23	11	11	23
CCRYP_002602	NA	NA	94	51	62	67	26	122	144	105	116	87	62	57	91	53	96	172	134	110	104	54	48	43	44	70	116	76	184
CCRYP_002603	NA	NA	0	0	0	0	0	0	0	0	0	0	0	0	0	0	0	0	0	0	0	0	0	0	0	0	0	0	1
CCRYP_002604	Q52KW8	Protein RCC2 homolog	13	5	12	22	13	10	11	9	20	6	5	12	37	13	9	15	14	12	25	5	11	6	10	8	6	4	15
CCRYP_002605	NA	NA	113	102	109	193	112	95	111	119	166	106	113	100	255	139	92	128	121	140	124	105	88	130	130	89	93	117	210
CCRYP_002606	NA	NA	0	0	0	0	0	0	0	0	0	0	0	0	0	0	0	0	0	0	0	0	0	0	0	0	0	0	0
CCRYP_002607	NA	NA	3344	3264	3905	6539	3302	2471	2727	3010	5038	3337	3275	3560	9512	3413	2665	3010	3145	3453	3299	3267	3018	3565	3336	2858	2443	2875	9065
CCRYP_002608	NA	NA	0	0	0	0	0	0	0	0	0	0	0	0	0	0	0	0	0	0	0	0	0	0	0	0	0	0	0
CCRYP_002609	P47199	Quinone oxidoreductase (EC 1.6.5.5) (NADPH:quinone reductase) (Zeta-crystallin)	39	45	35	59	26	49	37	53	73	32	56	33	75	26	42	41	53	57	50	48	28	43	26	34	33	52	73
CCRYP_002610	NA	NA	454	396	800	687	481	586	730	553	818	447	407	710	1015	508	652	712	586	619	455	399	569	359	499	717	748	519	1521
CCRYP_002611	NA	NA	402	367	526	1045	485	463	432	399	735	395	378	483	1566	512	430	527	402	510	409	370	423	523	503	397	337	396	1220
CCRYP_002612	E8MF12	N-acetylhexosamine 1-kinase (EC 2.7.1.162) (N-acetylgalactosamine/N-acetylglucosamine 1-kinase)	10	15	11	60	15	22	15	20	23	10	15	11	91	42	21	10	24	21	10	12	10	29	33	20	19	16	29
CCRYP_002613	Q9TXH9	UBX domain-containing protein 1	203	258	265	466	150	194	226	230	415	196	269	262	648	177	207	262	258	270	210	261	263	284	168	219	190	202	464
CCRYP_002614	NA	NA	14	25	20	65	15	21	46	23	87	7	36	16	97	17	20	75	17	51	26	28	10	32	17	19	17	28	101
CCRYP_002615	P00072	Cytochrome c	148	123	115	859	301	276	100	96	127	141	134	141	1296	328	266	93	109	125	160	126	194	422	319	256	107	82	168
CCRYP_002616	NA	NA	0	0	0	0	0	3	0	0	0	0	0	0	0	0	2	0	0	0	0	0	0	0	0	0	0	0	1
CCRYP_002617	Q8BH79	Anoctamin-10 (Transmembrane protein 16K)	219	337	241	414	168	297	284	222	313	212	348	216	564	195	248	355	208	237	230	340	170	263	186	198	212	235	576
CCRYP_002618	P62343	Calcium-dependent protein kinase 1 (EC 2.7.11.1) (PfCDPK1) (PfCPK)	289	596	388	768	346	464	515	418	854	282	607	349	1090	373	391	654	438	541	298	599	282	445	364	318	375	398	1198
CCRYP_002619	O81884	L-galactose dehydrogenase (At-GalDH) (L-GalDH) (EC 1.1.1.316)	45	27	42	121	19	42	35	60	97	38	38	40	179	46	37	39	69	58	57	30	36	63	37	31	30	50	94
CCRYP_002620	Q9VU68	Actin-interacting protein 1 (AIP1) (Protein flare)	97	134	135	335	115	135	129	134	211	90	145	125	481	142	134	156	160	185	108	137	111	189	133	132	101	108	274
CCRYP_002621	NA	NA	65	161	118	264	102	139	123	95	233	58	172	107	364	129	121	151	104	187	75	164	92	163	120	103	94	85	253
CCRYP_002622	O00780	V-type proton ATPase subunit E (V-ATPase subunit E) (Vacuolar proton pump subunit E)	172	184	167	699	277	213	191	209	398	165	195	177	998	304	219	211	231	255	182	187	201	400	295	225	171	186	431
CCRYP_002623	NA	NA	0	0	0	0	0	0	0	0	0	0	0	0	0	0	0	0	0	0	0	0	0	0	0	0	0	0	0
CCRYP_002624	NA	NA	165	98	122	213	91	102	111	155	138	158	109	113	273	118	107	108	174	120	174	101	100	153	109	111	113	135	286
CCRYP_002625	O32210	Glyoxal reductase (GR) (EC 1.1.1.-) (Methylglyoxal reductase) (EC 1.1.1.283)	272	184	180	245	79	137	152	288	241	265	195	161	302	106	152	140	310	162	276	187	137	187	97	167	164	266	409
CCRYP_002626	P39675	Mite allergen Der p 3 (EC 3.4.21.-) (Allergen Der p III) (allergen Der p 3)	4504	3121	9133	6617	3297	4264	4858	4240	10456	4497	3132	8244	10713	3408	4488	4771	4617	7678	4428	3124	6770	2520	3331	4712	4945	3863	19146
CCRYP_002627	P07478	Trypsin-2 (EC 3.4.21.4) (Anionic trypsinogen) (Serine protease 2) (Trypsin II)	1604	1151	1665	1427	1069	1221	1563	1585	2148	1597	1162	1484	1886	1096	1355	1472	1702	1807	1572	1154	1170	968	1087	1489	1654	1467	3539
CCRYP_002628	P55261	Carboxypeptidase B (EC 3.4.17.2) (47 kDa zymogen granule membrane-associated protein) (ZAP47)	5074	3475	8126	5870	2520	3051	3939	4636	8189	5067	3486	7245	8714	2631	3424	3752	4768	6171	4977	3478	5744	3026	2554	3796	4125	4503	16635
CCRYP_002629	P35005	Trypsin epsilon (EC 3.4.21.4)	295	229	414	746	222	243	229	294	476	288	240	376	1136	249	237	214	339	402	303	232	315	355	240	230	244	248	749
CCRYP_002630	NA	NA	13	13	8	34	10	14	17	19	35	6	13	7	51	10	16	22	23	23	25	10	9	16	9	17	12	15	30
CCRYP_002631	P70059	Trypsin (EC 3.4.21.4)	982	894	1759	1589	516	757	942	1219	2556	975	905	1589	2344	543	746	1071	1468	2121	978	897	1303	834	534	735	813	969	3952
CCRYP_002632	F4JZ24	Probable prolyl 4-hydroxylase 10 (AtP4H10) (EC 1.14.11.2)	58	102	86	109	21	55	77	82	179	51	113	79	140	48	48	95	89	125	70	105	66	77	39	41	58	75	210
CCRYP_002633	Q9FPH3	Probable low-specificity L-threonine aldolase 2 (EC 4.1.2.48) (Threonine aldolase 2)	57	42	78	114	21	78	66	75	109	50	53	70	168	48	68	85	87	97	69	45	54	59	39	58	47	62	133
CCRYP_002634	NA	NA	63	35	40	100	16	58	49	45	72	56	46	37	145	43	40	54	50	56	73	38	32	54	34	22	43	39	152
CCRYP_002635	NA	NA	126	80	110	192	74	77	116	136	114	119	91	98	263	101	84	118	153	103	138	83	76	121	92	90	113	118	296
CCRYP_002636	Q55AR8	U5 small nuclear ribonucleoprotein 40 kDa protein (U5 snRNP 40 kDa protein) (WD repeat-containing protein 57 homolog)	120	128	139	306	122	131	157	126	270	113	139	130	421	149	122	183	151	240	131	131	120	191	140	112	131	100	314
CCRYP_002637	NA	NA	194	303	288	707	284	284	290	324	634	187	314	268	1085	311	272	320	414	495	196	306	246	328	302	260	260	234	869
CCRYP_002638	NA	NA	0	0	0	0	0	0	0	0	0	0	0	0	0	0	0	0	0	0	0	0	0	0	0	0	0	0	0
CCRYP_002639	NA	NA	39	44	40	143	15	44	40	54	118	32	55	44	204	42	37	51	64	78	50	47	51	81	33	29	29	44	128
CCRYP_002640	NA	NA	57	38	42	222	57	76	37	50	82	50	49	48	315	84	64	44	49	47	67	41	61	128	75	51	29	51	141
CCRYP_002641	NA	NA	252	265	215	338	201	221	277	260	413	245	276	185	469	228	182	369	300	290	255	268	138	207	219	142	185	219	618
CCRYP_002642	NA	NA	0	0	0	0	0	0	0	0	0	0	0	0	0	0	0	0	0	0	0	0	0	0	0	0	0	0	0
CCRYP_002643	NA	NA	0	0	0	0	0	0	0	0	0	0	0	0	0	0	0	0	0	0	0	0	0	0	0	0	0	0	0
CCRYP_002644	NA	NA	0	0	1	1	0	0	0	0	0	0	0	1	0	0	1	0	0	1	0	0	1	1	0	1	0	0	0
CCRYP_002645	NA	NA	35	30	18	49	10	32	51	59	61	28	41	18	75	37	36	65	73	61	46	33	19	23	28	39	37	44	38
CCRYP_002646	Q08D50	Cytochrome P450 26B1 (EC 1.14.13.-)	1002	767	951	1082	609	668	727	938	1128	995	778	843	1507	636	688	716	939	722	1000	770	659	656	627	708	738	937	2021
CCRYP_002647	NA	NA	12	18	19	50	18	27	14	17	34	5	18	19	68	18	22	17	20	16	24	15	19	31	18	17	10	14	32
CCRYP_002648	NA	NA	0	0	0	0	0	0	0	0	0	0	0	0	0	0	0	0	0	0	0	0	0	0	0	0	0	0	0
CCRYP_002649	NA	NA	0	0	0	0	0	0	0	0	0	0	0	0	0	0	0	0	0	0	0	0	0	0	0	0	0	0	0
CCRYP_002650	NA	NA	0	0	0	0	0	0	0	0	0	0	0	0	0	0	0	0	0	0	0	0	0	0	0	0	0	0	0
CCRYP_002651	NA	NA	0	0	0	0	0	0	0	0	0	0	0	0	0	0	0	0	0	0	0	0	0	0	0	0	0	0	0
CCRYP_002652	NA	NA	0	0	0	0	0	0	0	0	0	0	0	0	0	0	0	0	0	0	0	0	0	0	0	0	0	0	0
CCRYP_002653	NA	NA	0	0	0	0	0	0	0	0	0	0	0	0	0	0	0	0	0	0	0	0	0	0	0	0	0	0	0
CCRYP_002654	P0A4Y1	Adenylate cyclase (EC 4.6.1.1) (ATP pyrophosphate-lyase) (Adenylyl cyclase)	198	179	193	262	98	179	191	207	335	191	190	166	353	125	169	225	221	210	204	182	122	170	116	158	157	193	391
CCRYP_002655	NA	NA	134	153	141	241	86	103	122	167	134	127	164	126	322	113	119	124	168	146	140	156	99	159	104	135	120	166	251
CCRYP_002656	NA	NA	117	57	69	143	38	79	77	101	92	110	68	63	187	65	71	60	116	83	125	60	56	99	56	62	93	86	153
CCRYP_002657	Q869K3	3'(2'),5'-bisphosphate nucleotidase 1 (EC 3.1.3.7) (Bisphosphate 3'-nucleotidase 1)	18	22	12	35	17	23	17	20	21	11	22	12	50	17	14	20	18	22	30	19	11	19	17	5	13	22	41
CCRYP_002658	Q54Z24	PITH domain-containing protein 1	28	34	33	97	12	61	37	32	49	21	45	29	132	39	45	42	37	37	40	37	22	61	30	29	31	26	50
CCRYP_002659	NA	NA	0	0	0	0	0	0	0	0	0	0	0	0	0	0	0	0	0	0	0	0	0	0	0	0	0	0	0
CCRYP_002660	NA	NA	0	0	0	0	0	0	0	0	0	0	0	0	0	0	0	0	0	0	0	0	0	0	0	0	0	0	0
CCRYP_002661	NA	NA	0	0	0	0	0	0	0	0	0	0	0	0	0	0	0	0	0	0	0	0	0	0	0	0	0	0	0
CCRYP_002662	NA	NA	0	0	0	0	0	0	0	0	0	0	0	0	0	0	0	0	0	0	0	0	0	0	0	0	0	0	0
CCRYP_002663	NA	NA	16	9	13	15	5	6	8	18	9	9	9	12	16	5	11	5	17	15	27	9	7	13	5	15	10	18	22
CCRYP_002664	Q43492	Serpin-Z7 (BSZ7) (HorvuZ7)	58	66	75	124	22	50	48	75	101	51	77	75	172	49	51	44	82	65	69	69	78	76	40	51	51	67	170
CCRYP_002665	NA	NA	39	19	42	77	5	34	39	34	53	32	30	38	110	32	32	32	29	29	49	22	32	43	23	29	45	39	94
CCRYP_002666	NA	NA	109	58	84	169	47	83	58	85	112	102	69	76	261	74	71	72	102	110	120	61	61	76	65	59	44	67	160
CCRYP_002667	Q9SR77	Heme-binding-like protein At3g10130, chloroplastic	438	318	341	403	215	213	244	387	363	431	329	309	552	242	225	229	390	293	445	321	252	254	233	237	259	384	798
CCRYP_002668	NA	NA	0	0	0	0	0	0	0	0	0	0	0	0	0	0	0	0	0	0	0	0	0	0	0	0	0	0	0
CCRYP_002669	NA	NA	0	0	0	0	0	0	0	0	0	0	0	0	0	0	0	0	0	0	0	0	0	0	0	0	0	0	0
CCRYP_002670	NA	NA	60	109	60	198	84	99	79	91	215	53	120	62	294	111	89	93	102	149	71	112	67	102	102	79	64	79	239
CCRYP_002671	NA	NA	0	0	0	0	0	0	0	0	0	0	0	0	0	0	0	0	0	0	0	0	0	0	0	0	0	0	0
CCRYP_002672	NA	NA	269	231	180	197	192	244	415	393	357	262	242	153	216	219	236	485	480	360	277	234	104	177	210	227	344	305	536
CCRYP_002673	Q29504	Ubiquitin-like modifier-activating enzyme 1 (EC 6.2.1.45) (Ubiquitin-activating enzyme E1)	368	223	254	318	148	154	147	339	236	361	234	235	412	175	144	135	336	216	377	226	203	224	166	133	158	342	475
CCRYP_002674	Q5SMG8	Magnesium transporter MgtE	445	375	416	716	297	367	324	390	429	438	386	378	933	324	379	309	413	356	449	378	328	499	315	390	338	366	770
CCRYP_002675	NA	NA	97	61	101	224	62	111	122	108	143	90	72	94	317	89	95	130	112	100	103	64	86	130	80	78	113	103	193
CCRYP_002676	B0FPE9	NACHT, LRR and PYD domains-containing protein 3	42	24	54	139	39	57	43	34	73	35	35	49	183	66	60	44	28	65	54	27	42	95	57	62	41	39	99
CCRYP_002677	NA	NA	162	119	172	247	45	106	90	165	250	155	130	155	366	72	94	108	186	188	171	122	127	128	63	82	72	144	438
CCRYP_002678	NA	NA	50	53	55	205	75	103	46	63	78	43	64	50	306	102	82	61	66	52	62	56	47	103	93	61	31	59	88
CCRYP_002679	NA	NA	0	0	0	0	0	0	0	0	0	0	0	0	0	0	0	0	0	0	0	0	0	0	0	0	0	0	0
CCRYP_002680	NA	NA	0	0	0	0	0	0	0	0	0	0	0	0	0	0	0	0	0	0	0	0	0	0	0	0	0	0	0
CCRYP_002681	NA	NA	0	0	0	0	0	0	0	0	0	0	0	0	0	0	0	0	0	0	0	0	0	0	0	0	0	0	0
CCRYP_002682	NA	NA	0	0	0	0	0	0	0	0	0	0	0	0	0	0	0	0	0	0	0	0	0	0	0	0	0	0	0
CCRYP_002683	NA	NA	0	0	0	0	0	0	0	0	0	0	0	0	0	0	0	0	0	0	0	0	0	0	0	0	0	0	0
CCRYP_002684	NA	NA	0	0	0	0	0	0	0	0	0	0	0	0	0	0	0	0	0	0	0	0	0	0	0	0	0	0	0
CCRYP_002685	NA	NA	0	0	0	0	0	0	0	0	0	0	0	0	0	0	0	0	0	0	0	0	0	0	0	0	0	0	0
CCRYP_002686	NA	NA	168	214	204	240	101	184	224	281	379	161	225	189	336	128	169	247	363	399	177	217	166	143	119	153	201	199	509
CCRYP_002687	NA	NA	24	17	18	58	13	31	38	40	78	17	28	17	86	14	26	45	51	49	36	20	16	30	11	21	31	29	96
CCRYP_002688	Q3UEI1	cAMP-specific 3',5'-cyclic phosphodiesterase 4C (EC 3.1.4.53)	52	91	63	202	70	89	78	73	122	45	102	59	293	97	84	115	85	93	61	94	55	111	88	79	41	60	132
CCRYP_002689	NA	NA	0	0	0	0	0	0	0	0	0	0	0	0	0	0	0	0	0	0	0	0	0	0	0	0	0	0	0
CCRYP_002690	NA	NA	0	0	0	0	0	0	0	0	0	0	0	0	0	0	0	0	0	0	0	0	0	0	0	0	0	0	0
CCRYP_002691	NA	NA	0	0	0	0	0	0	0	0	0	0	0	0	0	0	0	0	0	0	0	0	0	0	0	0	0	0	0
CCRYP_002692	NA	NA	2460	1866	2570	2185	1003	1275	1660	2656	3036	2453	1877	2229	2808	1030	1318	1753	2803	2361	2434	1869	1650	1562	1021	1360	1567	2508	5211
CCRYP_002693	NA	NA	0	0	0	0	0	0	0	0	0	0	0	0	0	0	0	0	0	0	0	0	0	0	0	0	0	0	0
CCRYP_002694	NA	NA	0	0	0	0	0	0	0	0	0	0	0	0	0	0	0	0	0	0	0	0	0	0	0	0	0	0	0
CCRYP_002695	NA	NA	0	0	0	0	0	0	0	0	0	0	0	0	0	0	0	0	0	0	0	0	0	0	0	0	0	0	0
CCRYP_002696	NA	NA	0	0	0	0	0	0	0	0	0	0	0	0	0	0	0	0	0	0	0	0	0	0	0	0	0	0	0
CCRYP_002697	NA	NA	0	0	0	0	0	0	0	0	0	0	0	0	0	0	0	0	0	0	0	0	0	0	0	0	0	0	0
CCRYP_002698	NA	NA	0	0	0	0	0	0	0	0	0	0	0	0	0	0	0	0	0	0	0	0	0	0	0	0	0	0	0
CCRYP_002699	NA	NA	0	0	0	0	0	0	0	0	0	0	0	0	0	0	0	0	0	0	0	0	0	0	0	0	0	0	0
CCRYP_002700	NA	NA	0	0	0	0	0	0	0	0	0	0	0	0	0	0	0	0	0	0	0	0	0	0	0	0	0	0	0
CCRYP_002701	NA	NA	0	0	0	0	0	0	0	0	0	0	0	0	0	0	0	0	0	0	0	0	0	0	0	0	0	0	0
CCRYP_002702	NA	NA	0	0	0	0	0	0	0	0	0	0	0	0	0	0	0	0	0	0	0	0	0	0	0	0	0	0	0
CCRYP_002703	NA	NA	0	0	0	0	0	0	0	0	0	0	0	0	0	0	0	0	0	0	0	0	0	0	0	0	0	0	0
CCRYP_002704	NA	NA	0	0	0	0	0	0	0	0	0	0	0	0	0	0	0	0	0	0	0	0	0	0	0	0	0	0	0
CCRYP_002705	NA	NA	0	0	0	0	0	0	0	0	0	0	0	0	0	0	0	0	0	0	0	0	0	0	0	0	0	0	0
CCRYP_002706	NA	NA	0	0	0	0	0	0	0	0	0	0	0	0	0	0	0	0	0	0	0	0	0	0	0	0	0	0	0
CCRYP_002707	NA	NA	0	0	0	0	0	0	0	0	0	0	0	0	0	0	0	0	0	0	0	0	0	0	0	0	0	0	0
CCRYP_002708	NA	NA	16	30	14	105	31	41	47	47	96	9	41	14	139	58	44	64	74	87	28	33	18	71	49	46	30	20	67
CCRYP_002709	NA	NA	0	0	0	0	0	0	0	0	0	0	0	0	0	0	0	0	0	0	0	0	0	0	0	0	0	0	0
CCRYP_002710	NA	NA	0	0	0	0	0	0	0	0	0	0	0	0	0	0	0	0	0	0	0	0	0	0	0	0	0	0	0
CCRYP_002711	NA	NA	0	0	0	0	0	0	0	0	0	0	0	0	0	0	0	0	0	0	0	0	0	0	0	0	0	0	0
CCRYP_002712	NA	NA	0	0	0	0	0	0	0	0	0	0	0	0	0	0	0	0	0	0	0	0	0	0	0	0	0	0	0
CCRYP_002713	Q96PN6	Adenylate cyclase type 10 (EC 4.6.1.1) (AH-related protein) (Adenylate cyclase homolog) (Germ cell soluble adenylyl cyclase) (hsAC) (sAC) (Testicular soluble adenylyl cyclase)	200	247	237	511	303	271	249	245	412	193	258	207	694	330	234	307	230	298	208	250	150	327	321	197	191	259	647
CCRYP_002714	NA	NA	160	146	188	344	150	136	172	183	260	153	157	165	500	177	123	221	204	209	172	149	122	187	168	110	122	161	381
CCRYP_002715	P43535	Protein GCN20 (General control non-derepressible protein 20)	169	140	159	364	184	154	184	202	222	162	151	149	514	211	146	201	229	178	176	143	136	213	202	137	166	174	359
CCRYP_002716	NA	NA	76	62	94	92	15	65	75	86	93	69	73	87	119	42	55	83	84	86	87	65	73	65	33	44	66	88	187
CCRYP_002717	Q7UJ69	Dihydroxy-acid dehydratase (DAD) (EC 4.2.1.9)	2405	1945	2217	2431	1270	1259	1653	2156	2395	2398	1956	2025	3205	1381	1416	1535	2106	1685	2365	1948	1723	1656	1304	1573	1770	2205	4464
CCRYP_002718	Q04671	P protein (Melanocyte-specific transporter protein) (Pink-eyed dilution protein homolog)	11	19	8	10	5	16	17	10	32	4	19	7	13	5	15	10	5	11	23	16	3	6	3	14	24	14	24
CCRYP_002719	P0AEB8	RutC family protein YoaB	9	19	7	44	21	15	15	18	24	9	20	7	62	22	20	14	27	35	9	17	17	25	20	24	15	9	27
CCRYP_002720	P53597	Succinate--CoA ligase [ADP/GDP-forming] subunit alpha, mitochondrial (EC 6.2.1.4) (EC 6.2.1.5) (Succinyl-CoA synthetase subunit alpha) (SCS-alpha)	91	59	95	280	96	73	75	101	120	84	70	97	381	123	94	82	99	114	98	62	101	179	114	115	68	103	140
CCRYP_002721	NA	NA	25	20	8	35	20	21	23	20	17	18	20	8	52	20	22	18	21	19	37	17	15	18	16	23	28	18	34
CCRYP_002722	Q1MTP1	THP3 homolog C2A9.11c	524	553	600	1062	390	618	621	591	809	517	564	534	1396	417	508	769	629	516	524	556	419	727	408	398	473	553	1171
CCRYP_002723	Q8BSY0	Aspartyl/asparaginyl beta-hydroxylase (EC 1.14.11.16) (Aspartate beta-hydroxylase) (ASP beta-hydroxylase) (Peptide-aspartate beta-dioxygenase)	248	153	192	261	97	161	170	231	234	241	164	178	357	124	178	173	223	167	256	156	153	165	115	195	166	238	441
CCRYP_002724	Q54MJ7	Probable alanine aminotransferase, mitochondrial (ALT) (EC 2.6.1.2) (Glutamate pyruvate transaminase) (GPT) (Glutamic--alanine transaminase) (Glutamic--pyruvic transaminase)	223	159	183	199	93	158	230	280	272	216	170	165	263	120	172	238	308	227	230	162	136	134	111	186	221	251	409
CCRYP_002725	NA	NA	930	615	681	654	331	381	478	920	733	923	626	611	836	358	397	416	960	665	916	618	496	472	349	413	539	880	1427
CCRYP_002726	NA	NA	240	167	210	260	75	114	163	252	200	233	178	189	328	102	150	152	257	192	248	170	155	191	93	186	174	247	419
CCRYP_002727	NA	NA	0	0	0	0	0	0	0	0	0	0	0	0	0	0	0	0	0	0	0	0	0	0	0	0	0	0	0
CCRYP_002728	NA	NA	0	0	0	0	0	0	0	0	0	0	0	0	0	0	0	0	0	0	0	0	0	0	0	0	0	0	0
CCRYP_002729	NA	NA	0	0	0	0	0	0	0	0	0	0	0	0	0	0	0	0	0	0	0	0	0	0	0	0	0	0	0
CCRYP_002730	NA	NA	0	0	0	0	0	0	0	0	0	0	0	0	0	0	0	0	0	0	0	0	0	0	0	0	0	0	0
CCRYP_002731	NA	NA	0	0	0	0	0	0	0	0	0	0	0	0	0	0	0	0	0	0	0	0	0	0	0	0	0	0	0
CCRYP_002732	O60175	Protein OPI10 homolog	18	15	21	39	23	27	9	15	32	11	26	18	47	23	16	15	20	17	30	18	14	30	23	4	2	10	31
CCRYP_002733	NA	NA	63	55	56	131	28	75	66	106	108	56	66	54	173	55	64	65	124	74	72	58	52	89	46	53	66	87	156
CCRYP_002734	F6Z5C0	Ubiquitin carboxyl-terminal hydrolase 15 (EC 3.4.19.12) (Deubiquitinating enzyme 15) (Ubiquitin thioesterase 15) (Ubiquitin-specific-processing protease 15)	623	650	621	2044	937	733	515	658	905	616	661	618	2894	964	723	520	734	798	621	653	639	1193	955	712	509	582	1304
CCRYP_002735	Q9VEB3	Ribosome production factor 2 homolog (Brix domain-containing protein 1 homolog) (Novel nucleolar protein 3) (Ribosome biogenesis protein RPF2 homolog)	53	49	36	248	109	119	42	32	54	46	60	34	356	136	99	42	28	36	65	52	31	139	127	78	42	36	54
CCRYP_002736	A9EYY7	Leucine--tRNA ligase (EC 6.1.1.4) (Leucyl-tRNA synthetase) (LeuRS)	1049	750	1171	1169	644	631	730	1027	1067	1042	761	1048	1637	671	636	691	1049	786	1044	753	850	700	662	640	768	1005	2218
CCRYP_002737	Q55026	Protein SrpB	117	64	85	109	32	60	81	110	92	110	75	76	150	59	68	64	111	79	126	67	61	68	50	75	97	108	155
CCRYP_002738	NA	NA	23	36	25	130	27	41	28	29	52	16	47	29	186	54	38	28	30	52	35	39	41	74	45	34	28	27	77
CCRYP_002739	Q84L33	Ubiquitin receptor RAD23b (AtRAD23b) (Putative DNA repair protein RAD23-1) (RAD23-like protein 1) (AtRAD23-1)	260	194	177	337	180	175	153	184	183	253	205	171	481	207	186	166	194	134	266	197	163	192	198	196	140	173	392
CCRYP_002740	Q8S924	Ubiquitin-like protein ATG12A (Autophagy-related protein 12a) (APG12-like protein a) (AtAPG12a)	17	6	1	15	9	6	10	4	5	10	6	1	24	9	7	13	5	24	29	6	2	5	9	7	7	2	15
CCRYP_002741	Q8BMB3	Eukaryotic translation initiation factor 4E type 2 (eIF-4E type 2) (eIF4E type 2) (eIF4E-2) (mRNA cap-binding protein type 2) (Eukaryotic translation initiation factor 4E-like 3) (eIF4E-like protein 4E-LP)	82	95	102	162	58	97	105	121	144	75	106	104	220	85	90	103	145	129	92	98	112	103	76	83	107	97	193
CCRYP_002742	A0JNA8	PAX-interacting protein 1 (PAX transactivation activation domain-interacting protein)	88	48	80	111	43	73	60	85	126	81	59	66	152	70	60	70	86	89	98	51	42	69	61	47	50	83	207
CCRYP_002743	M1CZC0	ERBB-3 BINDING PROTEIN 1 (StEBP1)	525	476	617	1479	783	601	583	568	821	518	487	620	2129	810	639	603	606	591	520	479	659	829	801	677	563	529	1083
CCRYP_002744	Q9M363	Cytochrome b561 and DOMON domain-containing protein At3g61750 (Protein b561A.tha9)	745	1053	1085	2254	856	1090	996	842	1846	738	1064	1005	3122	883	896	1269	852	1315	741	1056	878	1386	874	701	722	832	2499
CCRYP_002745	NA	NA	0	0	0	0	0	0	0	0	0	0	0	0	0	0	0	0	0	0	0	0	0	0	0	0	0	0	0
CCRYP_002746	NA	NA	0	0	0	0	0	0	0	0	0	0	0	0	0	0	0	0	0	0	0	0	0	0	0	0	0	0	0
CCRYP_002747	NA	NA	0	0	0	0	0	0	0	0	0	0	0	0	0	0	0	0	0	0	0	0	0	0	0	0	0	0	0
CCRYP_002748	NA	NA	0	0	0	0	0	0	0	0	0	0	0	0	0	0	0	0	0	0	0	0	0	0	0	0	0	0	0
CCRYP_002749	NA	NA	0	0	0	0	0	0	0	0	0	0	0	0	0	0	0	0	0	0	0	0	0	0	0	0	0	0	0
CCRYP_002750	NA	NA	0	0	0	0	0	0	0	0	0	0	0	0	0	0	0	0	0	0	0	0	0	0	0	0	0	0	0
CCRYP_002751	NA	NA	0	0	0	0	0	0	0	0	0	0	0	0	0	0	0	0	0	0	0	0	0	0	0	0	0	0	0
CCRYP_002752	NA	NA	0	0	0	0	0	0	0	0	0	0	0	0	0	0	0	0	0	0	0	0	0	0	0	0	0	0	0
CCRYP_002753	NA	NA	0	0	0	0	0	0	0	0	0	0	0	0	0	0	0	0	0	0	0	0	0	0	0	0	0	0	0
CCRYP_002754	NA	NA	0	0	0	0	0	0	0	0	0	0	0	0	0	0	0	0	0	0	0	0	0	0	0	0	0	0	0
CCRYP_002755	NA	NA	0	0	0	0	0	0	0	0	0	0	0	0	0	0	0	0	0	0	0	0	0	0	0	0	0	0	0
CCRYP_002756	NA	NA	0	0	0	0	0	0	0	0	0	0	0	0	0	0	0	0	0	0	0	0	0	0	0	0	0	0	0
CCRYP_002757	NA	NA	0	0	0	0	0	0	0	0	0	0	0	0	0	0	0	0	0	0	0	0	0	0	0	0	0	0	0
CCRYP_002758	NA	NA	0	0	0	0	0	0	0	0	0	0	0	0	0	0	0	0	0	0	0	0	0	0	0	0	0	0	0
CCRYP_002759	NA	NA	0	0	0	0	0	0	0	0	0	0	0	0	0	0	0	0	0	0	0	0	0	0	0	0	0	0	0
CCRYP_002760	NA	NA	0	0	0	0	0	0	0	0	0	0	0	0	0	0	0	0	0	0	0	0	0	0	0	0	0	0	0
CCRYP_002761	NA	NA	0	0	0	0	0	0	0	0	0	0	0	0	0	0	0	0	0	0	0	0	0	0	0	0	0	0	0
CCRYP_002762	NA	NA	0	0	0	0	0	0	0	0	0	0	0	0	0	0	0	0	0	0	0	0	0	0	0	0	0	0	0
CCRYP_002763	NA	NA	0	0	0	0	0	0	0	0	0	0	0	0	0	0	0	0	0	0	0	0	0	0	0	0	0	0	0
CCRYP_002764	NA	NA	0	0	0	0	0	0	0	0	0	0	0	0	0	0	0	0	0	0	0	0	0	0	0	0	0	0	0
CCRYP_002765	NA	NA	0	0	0	0	0	0	0	0	0	0	0	0	0	0	0	0	0	0	0	0	0	0	0	0	0	0	0
CCRYP_002766	NA	NA	0	0	0	0	0	0	0	0	0	0	0	0	0	0	0	0	0	0	0	0	0	0	0	0	0	0	0
CCRYP_002767	NA	NA	0	0	0	0	0	0	0	0	0	0	0	0	0	0	0	0	0	0	0	0	0	0	0	0	0	0	0
CCRYP_002768	NA	NA	0	0	0	0	0	0	0	0	0	0	0	0	0	0	0	0	0	0	0	0	0	0	0	0	0	0	0
CCRYP_002769	NA	NA	0	0	0	0	0	0	0	0	0	0	0	0	0	0	0	0	0	0	0	0	0	0	0	0	0	0	0
CCRYP_002770	NA	NA	0	0	0	0	0	0	0	0	0	0	0	0	0	0	0	0	0	0	0	0	0	0	0	0	0	0	0
CCRYP_002771	P42738	Chorismate mutase 1, chloroplastic (AtCM1) (EC 5.4.99.5) (CM-1)	812	622	752	988	431	579	557	769	806	805	633	687	1347	458	536	552	811	603	802	625	590	628	449	493	562	727	1383
CCRYP_002772	NA	NA	226	164	229	286	104	131	140	173	240	219	175	205	383	131	148	136	185	198	234	167	165	188	122	165	144	160	415
CCRYP_002773	O13833	Terminal uridylyltransferase cid1 (TUTase cid1) (EC 2.7.7.19) (EC 2.7.7.52) (Caffeine-induced death protein 1) (Poly(A) polymerase cid1) (PAP) (Poly(U) polymerase cid1) (PUP)	450	346	494	598	296	363	357	541	619	443	357	431	838	323	344	375	559	478	460	349	318	357	314	324	338	523	1143
CCRYP_002774	Q9FFL1	Polyamine transporter RMV1 (Protein RESISTANT TO METHYL VIOLOGEN 1)	724	652	1049	1435	542	653	589	731	1227	717	663	940	2093	569	638	620	741	1026	721	655	759	777	560	622	557	720	2208
CCRYP_002775	NA	NA	1297	864	1250	1595	725	750	870	1150	1250	1290	875	1102	2301	752	773	847	1178	941	1297	867	845	888	743	795	893	1122	2388
CCRYP_002776	NA	NA	0	0	0	0	0	0	0	0	0	0	0	0	0	0	0	0	0	0	0	0	0	0	0	0	0	0	0
CCRYP_002777	NA	NA	80	87	82	167	51	140	90	83	145	73	98	72	226	78	108	116	82	130	88	90	58	108	69	75	63	84	217
CCRYP_002778	NA	NA	13	1	6	28	8	15	10	13	9	6	1	4	37	8	9	11	12	17	25	1	6	18	8	2	9	13	8
CCRYP_002779	Q8BRF7	Sec1 family domain-containing protein 1 (Syntaxin-binding protein 1-like 2)	97	103	92	297	138	127	92	85	151	90	114	90	436	165	121	100	98	112	108	106	89	157	156	115	84	72	172
CCRYP_002780	O74446	Sad1-interacting factor 2 (Sporulation protein sif2)	149	154	189	371	137	189	158	188	210	142	165	181	483	164	180	168	211	214	157	157	168	258	155	170	147	164	269
CCRYP_002781	NA	NA	3	1	4	6	0	4	2	2	8	2	1	4	10	0	4	0	0	3	2	1	6	1	0	3	3	4	2
CCRYP_002782	NA	NA	12	21	12	41	15	14	14	9	26	5	21	12	52	15	17	19	14	20	24	18	9	30	13	20	9	4	25
CCRYP_002783	NA	NA	218	148	171	220	100	105	105	154	202	211	159	155	294	127	133	102	146	145	228	151	130	145	118	160	108	162	365
CCRYP_002784	NA	NA	82	154	101	270	101	110	133	132	299	75	165	100	368	128	99	177	171	172	92	157	98	171	119	88	88	93	376
CCRYP_002785	NA	NA	0	0	0	0	0	0	0	0	0	0	0	0	0	0	0	0	0	0	0	0	0	0	0	0	0	0	0
CCRYP_002786	NA	NA	0	0	0	0	0	0	0	0	0	0	0	0	0	0	0	0	0	0	0	0	0	0	0	0	0	0	0
CCRYP_002787	NA	NA	33	18	30	77	22	31	17	18	41	26	20	28	112	22	23	19	21	29	45	16	25	41	22	15	14	15	31
CCRYP_002788	NA	NA	8	7	7	39	16	13	7	8	10	8	7	7	47	16	12	5	11	10	8	7	4	30	16	10	9	4	12
CCRYP_002789	P23350	50S ribosomal protein L10	629	513	522	1374	691	508	487	686	737	622	524	492	1981	718	529	499	811	614	630	516	448	766	709	549	475	561	1108
CCRYP_002790	Q5PP23	Transmembrane E3 ubiquitin-protein ligase FLY1 (EC 2.3.2.27) (Protein FLYING SAUCER 1) (RING-type E3 ubiquitin transferase FLY1)	400	246	395	419	233	270	333	361	382	393	257	351	594	260	268	364	318	340	402	249	275	244	251	266	302	403	839
CCRYP_002791	B4SD86	UPF0301 protein Ppha_2142	716	508	761	749	474	519	553	629	751	709	519	677	1086	501	549	531	612	605	711	511	542	412	492	579	574	646	1665
CCRYP_002792	NA	NA	0	0	0	0	0	0	0	0	0	0	0	0	0	0	0	0	0	0	0	0	0	0	0	0	0	0	0
CCRYP_002793	NA	NA	0	0	0	0	0	0	0	0	0	0	0	0	0	0	0	0	0	0	0	0	0	0	0	0	0	0	0
CCRYP_002794	NA	NA	0	0	0	0	0	0	0	0	0	0	0	0	0	0	0	0	0	0	0	0	0	0	0	0	0	0	0
CCRYP_002795	NA	NA	0	0	0	0	0	0	0	0	0	0	0	0	0	0	0	0	0	0	0	0	0	0	0	0	0	0	0
CCRYP_002796	P49154	40S ribosomal protein S2	722	695	913	4330	1700	1354	635	767	1015	715	706	957	6170	1811	1339	637	971	926	714	698	1073	2490	1734	1324	633	563	1250
CCRYP_002797	NA	NA	0	0	0	0	0	0	0	0	0	0	0	0	0	0	0	0	0	0	0	0	1	0	0	0	0	0	0
CCRYP_002798	O24473	Eukaryotic translation initiation factor 2 subunit beta (eIF-2-beta) (P38)	210	300	357	718	302	358	277	255	441	203	311	336	998	329	340	279	291	351	222	303	304	438	320	321	274	219	477
CCRYP_002799	O15439	Multidrug resistance-associated protein 4 (ATP-binding cassette sub-family C member 4) (MRP/cMOAT-related ABC transporter) (Multi-specific organic anion transporter B) (MOAT-B)	88	105	106	190	29	96	82	90	179	81	116	103	264	56	92	78	77	98	98	108	101	115	47	87	85	103	286
CCRYP_002800	P18759	Vesicular-fusion protein SEC18	67	100	96	150	45	61	77	79	157	60	111	82	222	72	62	80	95	126	77	103	56	77	63	63	74	62	260
CCRYP_002801	NA	NA	2	0	1	0	0	0	0	0	0	2	0	1	0	0	0	0	0	0	2	0	0	0	0	0	0	0	0
CCRYP_002802	NA	NA	0	0	0	1	0	0	1	0	0	0	0	0	0	0	1	1	0	0	0	0	0	1	0	1	0	0	0
CCRYP_002803	NA	NA	17	15	23	64	5	37	23	18	28	10	26	19	100	32	31	22	13	20	29	18	10	27	23	24	24	23	43
CCRYP_002804	NA	NA	78	181	119	298	115	166	244	150	394	71	192	105	411	142	128	326	177	287	89	184	83	185	133	89	161	122	549
CCRYP_002805	Q8GWG6	Membralin-like protein At1g60995	183	133	207	206	75	125	148	169	215	176	144	181	301	102	119	163	175	135	191	136	137	111	93	112	132	163	404
CCRYP_002806	NA	NA	12	15	38	39	12	12	18	16	31	5	26	32	46	12	10	24	25	26	24	18	23	31	12	7	12	7	50
CCRYP_002807	NA	NA	4	4	7	18	8	4	6	7	13	4	4	7	30	8	5	8	8	5	4	4	4	6	8	5	4	5	5
CCRYP_002808	NA	NA	9	22	19	30	9	14	14	11	18	9	22	16	46	9	11	13	5	21	9	19	9	13	8	8	14	16	19
CCRYP_002809	NA	NA	0	0	0	0	0	0	0	0	0	0	0	0	0	0	0	0	0	0	0	0	0	0	0	0	0	0	0
CCRYP_002810	NA	NA	0	0	0	0	0	0	0	0	0	0	0	0	0	0	0	0	0	0	0	0	0	0	0	0	0	0	0
CCRYP_002811	NA	NA	0	0	0	0	0	0	0	0	0	0	0	0	0	0	0	0	0	0	0	0	0	0	0	0	0	0	0
CCRYP_002812	NA	NA	0	0	0	0	0	0	0	0	0	0	0	0	0	0	0	0	0	0	0	0	0	0	0	0	0	0	0
CCRYP_002813	NA	NA	0	0	0	0	0	0	0	0	0	0	0	0	0	0	0	0	0	0	0	0	0	0	0	0	0	0	0
CCRYP_002814	NA	NA	0	0	0	0	0	0	0	0	0	0	0	0	0	0	0	0	0	0	0	0	0	0	0	0	0	0	0
CCRYP_002815	Q03649	Putative esterase YMR210W (EC 3.1.1.-)	791	638	976	731	380	571	815	835	1283	784	649	901	1078	407	587	896	843	938	783	641	791	384	398	603	734	826	2070
CCRYP_002816	NA	NA	104	80	86	161	48	54	70	103	86	97	91	81	236	75	59	82	97	74	111	83	74	86	66	64	58	109	171
CCRYP_002817	NA	NA	12	13	18	65	18	27	13	7	27	5	24	18	89	19	23	17	10	24	24	16	19	40	19	19	9	4	29
CCRYP_002818	NA	NA	62	80	73	178	58	90	115	98	167	55	91	73	274	85	85	147	112	129	73	83	73	82	76	80	82	84	273
CCRYP_002819	Q5ZKC1	Eukaryotic translation initiation factor 2A (eIF-2A)	56	65	74	213	111	121	77	70	85	49	76	69	289	138	92	84	86	111	66	68	63	136	129	63	69	54	138
CCRYP_002820	P53609	Geranylgeranyl transferase type-1 subunit beta (EC 2.5.1.59) (Geranylgeranyl transferase type I subunit beta) (GGTase-I-beta) (Type I protein geranyl-geranyltransferase subunit beta)	21	31	38	62	27	10	38	35	69	14	42	33	77	28	23	46	47	54	33	34	25	46	25	36	29	22	110
CCRYP_002821	O94387	Uncharacterized ATP-dependent helicase C29A10.10c (EC 3.6.4.-)	19	12	74	46	7	14	9	21	77	12	23	65	74	7	9	7	27	51	31	15	50	17	7	3	11	14	122
CCRYP_002822	NA	NA	182	180	195	348	209	242	202	180	223	175	191	172	470	236	211	232	183	179	192	183	130	225	227	179	171	176	318
CCRYP_002823	NA	NA	0	0	0	1	0	0	0	0	0	0	0	0	1	0	0	0	0	0	0	0	0	0	0	0	0	0	0
CCRYP_002824	NA	NA	0	0	0	0	0	0	0	0	0	0	0	0	0	0	0	0	0	0	0	0	0	0	0	0	0	0	0
CCRYP_002825	NA	NA	990	731	682	755	394	537	722	918	892	983	742	599	941	421	566	739	953	736	988	734	460	568	412	595	705	883	1549
CCRYP_002826	NA	NA	122	77	102	123	76	78	80	144	140	115	88	95	176	103	89	78	140	108	131	80	85	70	94	100	82	147	230
CCRYP_002827	NA	NA	0	0	0	0	0	0	0	0	0	0	0	0	0	0	0	0	0	0	0	0	0	0	0	0	0	0	0
CCRYP_002828	NA	NA	0	0	0	0	0	0	0	0	0	0	0	0	0	0	0	0	0	0	0	0	0	0	0	0	0	0	0
CCRYP_002829	NA	NA	0	0	0	0	0	0	0	0	0	0	0	0	0	0	0	0	0	0	0	0	0	0	0	0	0	0	0
CCRYP_002830	Q39709	Fucoxanthin-chlorophyll a-c binding protein, chloroplastic (FCP)	102	62	103	356	132	75	52	71	114	95	73	100	510	159	88	47	75	80	108	65	95	202	150	100	56	66	210
CCRYP_002831	P19804	Nucleoside diphosphate kinase B (NDK B) (NDP kinase B) (EC 2.7.4.6) (Histidine protein kinase NDKB) (EC 2.7.13.3) (P18)	62	62	51	433	148	112	57	74	74	55	73	69	612	175	126	53	91	84	74	65	108	253	166	139	60	56	107
CCRYP_002832	Q5X4M9	Phosphoribosylaminoimidazole-succinocarboxamide synthase (EC 6.3.2.6) (SAICAR synthetase)	37	21	28	78	40	31	35	29	27	30	21	29	115	67	41	39	20	21	48	18	31	41	58	51	31	37	50
CCRYP_002833	NA	NA	91	66	73	124	31	43	98	92	130	84	77	65	171	58	57	95	93	106	102	69	55	77	49	70	100	91	213
CCRYP_002834	Q9D7J9	Enoyl-CoA hydratase domain-containing protein 3, mitochondrial	32	18	29	59	12	38	22	22	46	25	29	30	96	12	30	27	28	26	43	21	31	22	11	21	17	16	46
CCRYP_002835	Q5ZJX5	MTOR-associated protein MEAK7 (MEAK7) (TBC/LysM-associated domain-containing protein 1) (TLD domain-containing protein 1)	301	223	609	344	381	583	776	366	728	294	234	538	505	408	631	742	360	527	311	226	405	183	399	679	809	372	1223
CCRYP_002836	NA	NA	0	0	0	0	0	0	0	0	0	0	0	0	0	0	0	0	0	0	0	0	0	0	0	0	0	0	0
CCRYP_002837	NA	NA	0	0	0	0	0	0	0	0	0	0	0	0	0	0	0	0	0	0	0	0	0	0	0	0	0	0	0
CCRYP_002838	NA	NA	0	0	0	0	0	0	0	0	0	0	0	0	0	0	0	0	0	0	0	0	0	0	0	0	0	0	0
CCRYP_002839	NA	NA	0	0	0	0	0	0	0	0	0	0	0	0	0	0	0	0	0	0	0	0	0	0	0	0	0	0	0
CCRYP_002840	NA	NA	0	0	0	0	0	0	0	0	0	0	0	0	0	0	0	0	0	0	0	0	0	0	0	0	0	0	1
CCRYP_002841	NA	NA	0	0	0	0	0	0	0	0	0	0	0	0	0	0	0	0	0	0	0	0	0	0	0	0	0	0	0
CCRYP_002842	NA	NA	78	80	81	113	38	78	67	90	89	71	91	70	151	65	64	75	109	62	90	83	52	75	56	50	58	71	202
CCRYP_002843	NA	NA	0	0	0	0	0	0	0	0	0	0	0	0	0	0	0	0	0	0	0	0	0	0	0	0	0	0	0
CCRYP_002844	Q55680	Uncharacterized protein sll0005	447	634	517	902	440	405	531	507	1097	440	645	452	1169	467	376	700	504	623	454	637	341	635	458	347	361	509	1798
CCRYP_002845	Q9VH19	Leishmanolysin-like peptidase (EC 3.4.24.-) (Invadolysin)	294	310	334	482	244	156	293	321	548	287	321	318	673	271	190	357	351	426	304	313	297	290	262	223	228	291	939
CCRYP_002846	NA	NA	84	74	96	111	47	70	80	88	81	77	85	78	141	74	68	69	86	63	94	77	45	81	65	66	91	90	144
CCRYP_002847	NA	NA	5	0	4	5	1	0	5	4	2	5	0	4	8	1	1	6	3	0	5	0	2	2	1	2	3	4	2
CCRYP_002848	NA	NA	0	0	0	0	0	0	0	0	0	0	0	0	0	0	0	0	0	0	0	0	0	0	0	0	0	0	0
CCRYP_002849	NA	NA	0	2	0	0	0	0	1	0	0	0	2	0	0	0	0	1	0	0	0	2	0	0	0	0	1	0	0
CCRYP_002850	NA	NA	46	13	45	66	5	28	25	38	38	39	24	37	92	32	26	37	40	25	58	16	23	39	23	23	13	35	89
CCRYP_002851	Q2RFS8	Energy-coupling factor transporter ATP-binding protein EcfA (ECF transporter A component EcfA) (EC 3.6.3.-)	16	13	7	19	9	8	9	19	16	9	13	7	25	9	6	10	16	4	28	10	11	13	8	3	8	22	37
CCRYP_002852	B6IRB5	1-deoxy-D-xylulose-5-phosphate synthase (EC 2.2.1.7) (1-deoxyxylulose-5-phosphate synthase) (DXP synthase) (DXPS)	1496	932	1143	1357	694	716	815	1308	1149	1489	943	1031	1772	721	761	775	1322	866	1480	935	851	941	712	805	855	1293	2160
CCRYP_002853	Q12611	Arginase (EC 3.5.3.1)	123	179	140	651	215	248	189	146	267	116	190	150	909	242	240	223	161	190	134	182	174	392	233	232	154	130	420
CCRYP_002854	Q0V9U2	Solute carrier family 35 member F2	31	26	22	112	7	34	30	40	29	24	37	21	170	34	32	36	36	29	43	29	19	53	25	29	24	43	58
CCRYP_002855	NA	NA	0	0	0	0	0	0	0	0	0	0	0	0	0	0	0	0	0	0	0	0	0	0	0	0	0	0	0
CCRYP_002856	E2JA31	Dapdiamide A synthase (EC 6.3.2.47) (ATP-dependent N-fumaramoyl-DAP-amino acid ligase)	189	414	213	606	429	314	319	268	418	182	425	216	818	456	281	370	276	374	196	417	229	393	447	248	268	260	709
CCRYP_002857	NA	NA	63	53	62	123	1	44	39	46	96	56	64	55	183	28	39	51	62	50	70	56	42	63	19	34	27	30	128
CCRYP_002858	NA	NA	27	18	25	110	20	35	24	21	28	20	29	21	169	47	34	24	23	26	39	21	16	50	38	33	24	19	33
CCRYP_002859	NA	NA	0	0	0	0	0	0	0	0	0	0	0	0	0	0	0	0	0	0	0	0	0	0	0	0	0	0	0
CCRYP_002860	NA	NA	0	0	0	0	0	0	0	0	0	0	0	0	0	0	0	0	0	0	0	0	0	0	0	0	0	0	0
CCRYP_002861	NA	NA	826	1225	977	1758	805	1115	1016	1039	2027	819	1236	938	2415	832	1022	1214	1124	1374	819	1228	895	1100	823	929	818	954	2467
CCRYP_002862	NA	NA	256	141	188	218	100	159	199	192	214	249	152	174	301	127	181	166	194	134	266	144	157	135	118	202	231	190	355
CCRYP_002863	NA	NA	157	118	140	221	95	115	137	180	173	150	129	126	297	122	129	132	210	137	165	121	104	144	113	142	142	150	288
CCRYP_002864	Q0VA16	WD repeat-containing protein 70	62	43	48	125	48	48	57	61	80	55	54	50	168	75	51	63	53	92	74	46	54	81	66	53	51	68	150
CCRYP_002865	NA	NA	0	0	0	0	0	0	0	0	0	0	0	0	0	0	0	0	0	0	0	0	0	0	0	0	0	0	0
CCRYP_002866	NA	NA	0	0	0	0	0	0	0	0	0	0	0	0	0	0	0	0	0	0	0	0	0	0	0	0	0	0	0
CCRYP_002867	NA	NA	76	94	77	194	70	106	79	59	71	69	105	78	262	97	92	96	67	53	86	97	84	125	88	77	62	51	126
CCRYP_002868	NA	NA	0	0	0	0	0	0	0	0	0	0	0	0	0	0	0	0	0	0	0	0	0	0	0	0	0	0	0
CCRYP_002869	NA	NA	0	0	0	0	0	0	0	0	0	0	0	0	0	0	0	0	0	0	0	0	0	0	0	0	0	0	0
CCRYP_002870	NA	NA	0	0	0	0	0	0	0	0	0	0	0	0	0	0	0	0	0	0	0	0	0	0	0	0	0	0	0
CCRYP_002871	NA	NA	0	0	0	0	0	0	0	0	0	0	0	0	0	0	0	0	0	1	0	0	0	0	0	0	0	0	1
CCRYP_002872	P73068	Rubredoxin (Rd)	396	491	356	591	270	328	375	483	727	389	502	346	803	297	355	405	556	465	404	494	342	379	288	381	344	409	918
CCRYP_002873	NA	NA	0	2	1	3	1	0	1	2	1	0	2	1	4	1	0	1	2	3	0	2	2	1	1	0	0	1	3
CCRYP_002874	NA	NA	71	68	94	90	50	78	103	86	119	64	79	83	109	77	65	113	72	73	81	71	60	70	68	52	93	99	178
CCRYP_002875	NA	NA	0	0	0	0	0	0	0	0	0	0	0	0	0	0	0	0	0	0	0	0	0	0	0	0	0	0	0
CCRYP_002876	NA	NA	0	0	0	0	0	0	0	0	0	0	0	0	0	0	0	0	0	0	0	0	0	0	0	0	0	0	0
CCRYP_002877	Q43362	V-type proton ATPase 16 kDa proteolipid subunit (V-ATPase 16 kDa proteolipid subunit) (Vacuolar proton pump 16 kDa proteolipid subunit)	183	130	198	183	70	114	110	178	184	176	141	166	240	97	111	107	194	143	191	133	108	126	88	108	112	161	368
CCRYP_002878	NA	NA	81	64	82	164	78	66	54	77	91	74	75	75	233	105	63	67	90	85	90	67	65	94	96	60	41	64	137
CCRYP_002879	NA	NA	15	16	27	46	14	20	26	22	25	8	17	23	60	41	15	19	28	23	27	14	17	32	32	9	33	16	54
CCRYP_002880	Q94502	Neutral alpha-glucosidase AB (EC 3.2.1.207) (Alpha-glucosidase 2) (Glucosidase II subunit alpha) (Protein post-translational modification mutant A)	1392	984	1205	1272	705	723	909	1268	1261	1385	995	1083	1712	732	777	921	1270	989	1376	987	881	832	723	830	897	1266	2402
CCRYP_002881	O94307	Probable prefoldin subunit 5 (Byr1-binding protein Bob1)	47	39	38	131	43	53	45	45	50	40	50	40	174	70	46	44	57	43	59	42	44	87	61	38	46	32	115
CCRYP_002882	NA	NA	891	499	699	937	519	426	542	734	797	884	510	630	1369	546	470	542	744	539	884	502	523	505	537	514	541	723	1492
CCRYP_002883	NA	NA	0	0	0	0	0	0	0	0	0	0	0	0	0	0	0	0	0	0	0	0	0	0	0	0	0	0	0
CCRYP_002884	NA	NA	319	265	337	479	214	314	310	306	378	312	276	295	674	241	293	346	339	251	321	268	229	283	232	272	273	272	685
CCRYP_002885	NA	NA	0	0	0	0	0	0	0	0	0	0	0	0	0	0	0	0	0	0	0	0	0	0	0	0	0	0	0
CCRYP_002886	NA	NA	45	37	46	103	28	44	38	47	63	38	48	44	137	55	39	48	62	68	56	40	41	69	46	34	28	32	98
CCRYP_002887	Q96UB1	Trimethyllysine dioxygenase (EC 1.14.11.8) (Carnitine biosynthesis protein 1) (Epsilon-trimethyllysine 2-oxoglutarate dioxygenase) (TML hydroxylase) (TML-alpha-ketoglutarate dioxygenase) (TML dioxygenase) (TMLD)	21	14	21	27	11	17	19	20	29	14	14	15	35	11	17	18	17	19	32	11	7	19	11	16	20	22	26
CCRYP_002888	NA	NA	0	0	0	0	0	0	0	1	0	0	0	0	0	0	0	0	1	1	0	0	0	0	0	0	0	0	0
CCRYP_002889	NA	NA	71	56	64	150	60	75	64	68	70	64	67	63	220	87	67	57	68	69	83	59	69	80	78	59	70	68	136
CCRYP_002890	NA	NA	348	236	229	251	108	147	185	305	304	341	247	218	321	135	172	200	325	212	353	239	200	180	126	197	170	285	540
CCRYP_002891	A2AJK6	Chromodomain-helicase-DNA-binding protein 7 (CHD-7) (EC 3.6.4.12) (ATP-dependent helicase CHD7)	675	579	745	1049	511	515	581	753	897	668	590	649	1426	538	501	634	715	723	671	582	472	671	529	487	527	790	1680
CCRYP_002892	NA	NA	177	104	140	155	60	82	112	156	181	170	115	122	209	87	83	121	171	107	188	107	93	101	78	83	103	141	275
CCRYP_002893	NA	NA	14	11	15	50	19	24	8	8	35	7	12	15	67	20	19	13	7	21	26	9	13	32	19	13	3	8	35
CCRYP_002894	Q9FXG3	Protein REDUCED WALL ACETYLATION 4 (EC 2.3.1.-)	1105	750	1005	1167	672	759	844	997	989	1098	761	906	1623	699	804	764	1023	784	1093	753	760	710	690	848	923	971	1826
CCRYP_002895	NA	NA	69	55	75	156	26	65	66	81	114	62	66	69	212	53	66	69	93	74	80	58	63	99	44	67	62	68	124
CCRYP_002896	NA	NA	0	0	0	0	0	0	0	0	0	0	0	0	0	0	0	0	0	0	0	0	0	0	0	0	0	0	0
CCRYP_002897	NA	NA	0	0	0	0	0	0	0	0	0	0	0	0	0	0	0	0	0	0	0	0	0	0	0	0	0	0	0
CCRYP_002898	NA	NA	3	9	5	12	16	15	12	5	9	3	9	5	18	16	13	18	5	15	3	9	0	6	15	10	6	4	18
CCRYP_002899	NA	NA	21	9	13	19	13	14	10	34	24	14	9	13	15	13	12	6	47	17	33	9	8	23	13	10	14	21	30
CCRYP_002900	NA	NA	0	0	0	0	0	0	0	0	0	0	0	0	0	0	0	0	0	0	0	0	0	0	0	0	0	0	0
CCRYP_002901	P77968	Superoxide dismutase [Fe] (EC 1.15.1.1)	203	166	178	185	61	118	128	208	178	196	177	156	255	88	135	119	213	155	213	169	118	115	79	152	137	202	313
CCRYP_002902	NA	NA	262	164	240	307	91	148	169	200	266	255	175	207	443	118	154	166	208	207	264	167	151	170	109	159	172	191	511
CCRYP_002903	NA	NA	13	15	8	22	13	10	13	10	31	6	16	8	25	13	11	16	6	20	25	13	14	19	12	11	10	13	31
CCRYP_002904	Q55680	Uncharacterized protein sll0005	787	649	857	898	465	593	740	813	900	780	660	750	1170	492	656	759	813	660	784	652	564	625	483	718	721	813	1918
CCRYP_002905	NA	NA	419	337	354	485	290	332	383	481	552	412	348	316	656	317	317	439	505	370	428	340	247	314	308	302	327	457	875
CCRYP_002906	NA	NA	57	36	74	89	17	41	43	64	58	50	47	55	126	44	37	45	57	40	66	39	21	51	35	32	40	71	120
CCRYP_002907	NA	NA	0	0	0	0	0	0	0	0	0	0	0	0	0	0	0	0	0	0	0	0	0	0	0	0	0	0	0
CCRYP_002908	Q5LVV1	Sulfopropanediol 3-dehydrogenase (EC 1.1.1.308) (2,3-dihydroxypropane-1-sulfonate 3-dehydrogenase (sulfolactate forming)) (DHPS 3-dehydrogenase (sulfolactate forming))	277	462	283	755	314	320	380	323	563	270	473	285	928	341	328	505	355	455	287	465	294	582	332	335	255	290	698
CCRYP_002909	NA	NA	24	14	35	79	7	31	27	30	65	17	25	34	115	34	26	38	34	38	36	17	32	42	25	20	16	26	52
CCRYP_002910	NA	NA	0	0	0	0	0	0	0	0	0	0	0	0	0	0	0	0	0	0	0	0	0	0	0	0	0	0	0
CCRYP_002911	NA	NA	0	0	0	0	0	0	0	0	0	0	0	0	0	0	0	0	0	0	0	0	0	0	0	0	0	0	0
CCRYP_002912	NA	NA	0	0	0	0	0	0	0	0	0	0	0	0	0	0	0	0	0	0	0	0	0	0	0	0	0	0	0
CCRYP_002913	NA	NA	0	0	0	0	0	0	0	0	0	0	0	0	0	0	0	0	0	0	0	0	0	0	0	0	0	0	0
CCRYP_002914	NA	NA	0	0	0	0	0	0	0	0	0	0	0	0	0	0	0	0	0	0	0	0	1	0	0	0	0	0	0
CCRYP_002915	NA	NA	0	0	0	0	0	0	0	0	0	0	0	0	0	0	0	0	0	0	0	0	0	0	0	0	0	0	0
CCRYP_002916	NA	NA	0	0	0	0	0	0	0	0	0	0	0	0	0	0	0	0	0	0	0	0	0	0	0	0	0	0	0
CCRYP_002917	NA	NA	0	0	0	0	0	0	0	0	0	0	0	0	0	0	0	0	0	0	0	0	0	0	0	0	0	0	0
CCRYP_002918	NA	NA	0	0	0	0	0	0	0	0	0	0	0	0	0	0	0	0	0	0	0	0	0	0	0	0	0	0	0
CCRYP_002919	NA	NA	0	0	0	0	0	0	0	0	0	0	0	0	0	0	0	0	0	0	0	0	0	0	0	0	0	0	0
CCRYP_002920	NA	NA	0	0	0	0	0	0	0	0	0	0	0	0	0	0	0	0	0	0	0	0	0	0	0	0	0	0	0
CCRYP_002921	NA	NA	0	0	0	0	0	0	0	0	0	0	0	0	0	0	0	0	0	0	0	0	0	0	0	0	0	0	0
CCRYP_002922	NA	NA	0	0	0	0	0	0	0	0	0	0	0	0	0	0	0	0	0	0	0	0	0	0	0	0	0	0	0
CCRYP_002923	NA	NA	0	0	0	0	0	0	0	0	0	0	0	0	0	0	0	0	0	0	0	0	0	0	0	0	0	0	0
CCRYP_002924	Q6CIY7	Protein SYM1	350	322	324	494	233	267	290	477	509	343	333	287	737	260	251	290	554	398	359	325	226	250	251	234	290	400	662
CCRYP_002925	NA	NA	164	131	156	225	99	169	198	170	162	157	142	146	322	126	159	218	176	153	174	134	131	127	117	148	177	163	286
CCRYP_002926	NA	NA	0	0	0	0	0	0	0	0	0	0	0	0	0	0	0	0	0	0	0	0	0	0	0	0	0	0	0
CCRYP_002927	NA	NA	0	0	0	0	0	0	0	0	0	0	0	0	0	0	0	0	0	0	0	0	0	0	0	0	0	0	0
CCRYP_002928	NA	NA	0	0	0	0	0	0	0	0	0	0	0	0	0	0	0	0	0	0	0	0	0	0	0	0	0	0	0
CCRYP_002929	A4GWX9	E3 ubiquitin-protein ligase GW2 (EC 2.3.2.27) (Protein GRAIN WIDTH AND WEIGHT 2) (RING-type E3 ubiquitin transferase GW2)	116	74	148	247	88	129	120	141	165	109	85	126	342	115	110	132	154	121	126	77	88	151	106	91	107	127	253
CCRYP_002930	NA	NA	10	8	14	21	12	3	10	5	20	10	8	14	27	12	4	7	10	12	10	8	6	14	12	5	12	0	20
CCRYP_002931	NA	NA	0	0	0	0	0	0	0	0	0	0	0	0	0	0	0	0	0	0	0	0	0	0	0	0	0	0	0
CCRYP_002932	NA	NA	0	0	0	0	0	0	0	0	0	0	0	0	0	0	0	0	0	0	0	0	0	0	0	0	0	0	0
CCRYP_002933	NA	NA	0	0	0	0	0	0	0	0	0	0	0	0	0	0	0	0	0	0	0	0	0	0	0	0	0	0	0
CCRYP_002934	NA	NA	0	0	0	0	0	0	0	0	0	0	0	0	0	0	0	0	0	0	0	0	0	0	0	0	0	0	0
CCRYP_002935	NA	NA	21	12	30	26	10	19	17	25	26	14	12	28	33	10	18	16	20	24	32	9	24	19	10	16	17	30	44
CCRYP_002936	NA	NA	0	0	0	0	0	0	0	0	0	0	0	0	0	0	0	0	0	0	0	0	0	0	0	0	0	0	0
CCRYP_002937	NA	NA	0	0	0	0	0	0	0	0	0	0	0	0	0	0	0	0	0	0	0	0	0	0	0	0	0	0	0
CCRYP_002938	NA	NA	0	0	0	0	0	0	0	0	0	0	0	0	0	0	0	0	0	0	0	0	0	0	0	0	0	0	0
CCRYP_002939	NA	NA	0	0	0	0	0	0	0	0	0	0	0	0	0	0	0	0	0	0	0	0	0	0	0	0	0	0	0
CCRYP_002940	NA	NA	9	10	14	26	11	18	15	20	31	8	10	13	42	11	17	15	25	16	8	10	12	9	10	15	14	14	47
CCRYP_002941	Q62384	Zinc finger protein ZPR1 (Zinc finger protein 259)	8	11	8	25	10	10	8	9	14	8	11	7	39	11	12	9	7	6	8	8	8	11	10	14	7	11	20
CCRYP_002942	B2III9	Protein ApaG	1763	1121	1636	1648	1072	1046	1031	1127	1623	1756	1132	1456	2264	1099	1054	1007	1121	1187	1727	1124	1128	1031	1090	1061	1055	1132	3283
CCRYP_002943	O22870	Peptidyl-prolyl cis-trans isomerase FKBP16-3, chloroplastic (PPIase FKBP16-3) (EC 5.2.1.8) (FK506-binding protein 16-3) (AtFKBP16-3) (Immunophilin FKBP16-3) (Rotamase)	415	355	299	496	217	268	288	537	442	408	366	281	687	244	282	292	624	418	422	358	253	305	235	295	284	449	688
CCRYP_002944	P49508	Photosystem II reaction center Psb28 protein (Photosystem II 13 kDa protein) (Photosystem II reaction center W protein)	63	40	61	193	84	67	65	78	86	56	51	57	270	111	75	66	81	71	74	43	51	115	102	82	64	75	117
CCRYP_002945	Q96UF2	Glyceraldehyde-3-phosphate dehydrogenase 2 (GAPDH 2) (EC 1.2.1.12)	554	476	643	950	428	385	398	651	832	547	487	583	1432	455	421	343	743	795	559	479	489	467	446	457	452	559	1356
CCRYP_002946	Q9UGI9	5'-AMP-activated protein kinase subunit gamma-3 (AMPK gamma3) (AMPK subunit gamma-3)	79	47	101	269	134	86	73	84	120	72	58	91	403	161	91	75	87	101	91	50	75	134	152	95	71	81	207
CCRYP_002947	NA	NA	12	3	10	24	9	13	4	9	4	5	5	10	36	9	10	6	11	4	23	3	12	11	8	7	1	7	14
CCRYP_002948	NA	NA	0	0	0	0	0	0	0	0	0	0	0	0	0	0	0	0	0	0	0	0	0	0	0	0	0	0	0
CCRYP_002949	NA	NA	0	0	0	0	0	0	0	1	0	0	0	0	0	0	0	0	1	0	0	0	0	0	0	0	0	0	0
CCRYP_002950	NA	NA	0	0	0	0	0	0	0	0	0	0	0	0	0	0	0	0	0	0	0	0	0	0	0	0	0	0	0
CCRYP_002951	NA	NA	0	0	0	0	0	0	0	0	0	0	0	0	0	0	0	0	0	0	0	0	0	0	0	0	0	0	0
CCRYP_002952	NA	NA	0	0	0	0	0	0	0	0	0	0	0	0	0	0	0	0	0	0	0	0	0	0	0	0	0	0	0
CCRYP_002953	NA	NA	0	0	0	0	0	0	0	0	0	0	0	0	0	0	0	0	0	0	0	0	0	0	0	0	0	0	0
CCRYP_002954	NA	NA	0	0	0	0	0	0	0	0	0	0	0	0	0	0	0	0	0	0	0	0	0	0	0	0	0	0	0
CCRYP_002955	NA	NA	218	134	157	291	118	102	149	178	228	211	145	142	412	145	111	143	201	163	225	137	116	169	136	119	154	154	367
CCRYP_002956	NA	NA	0	0	0	0	0	0	0	0	0	0	0	0	0	0	0	0	0	0	0	0	0	0	0	0	0	0	0
CCRYP_002957	P94400	Putative metal chaperone YciC	690	464	770	817	411	378	508	618	867	683	475	709	1138	438	476	517	648	680	684	467	616	496	429	574	499	587	1525
CCRYP_002958	O35567	Bifunctional purine biosynthesis protein ATIC (AICAR transformylase/inosine monophosphate cyclohydrolase) (ATIC) [Includes: Phosphoribosylaminoimidazolecarboxamide formyltransferase (EC 2.1.2.3) (5-aminoimidazole-4-carboxamide ribonucleotide formyltransferase) (AICAR formyltransferase) (AICAR transformylase); IMP cyclohydrolase (EC 3.5.4.10) (IMP synthase) (Inosinicase)]	207	158	164	884	543	184	143	188	254	200	169	178	1308	570	233	148	215	182	216	161	208	459	561	281	137	160	355
CCRYP_002959	Q8WZ42	Titin (EC 2.7.11.1) (Connectin) (Rhabdomyosarcoma antigen MU-RMS-40.14)	44	35	32	90	15	39	29	43	60	37	46	26	136	42	34	22	48	47	56	38	15	43	33	28	36	37	81
CCRYP_002960	Q6NVE8	WD repeat-containing protein 44 (Rabphilin-11)	188	196	239	511	177	222	191	177	342	181	207	222	730	204	192	242	185	268	195	199	199	292	195	161	139	168	501
CCRYP_002961	NA	NA	0	0	0	0	0	0	0	0	0	0	0	0	0	0	0	0	0	0	0	0	0	0	0	0	0	0	0
CCRYP_002962	NA	NA	25	14	14	67	20	22	20	34	69	18	25	14	94	20	19	23	41	67	35	17	20	40	19	16	17	26	73
CCRYP_002963	NA	NA	37	46	36	103	6	53	51	51	70	30	57	34	126	33	47	68	43	41	49	49	29	80	24	41	33	58	75
CCRYP_002964	NA	NA	0	2	0	1	0	0	0	0	2	0	2	0	1	0	0	0	0	0	0	2	0	1	0	0	0	0	0
CCRYP_002965	Q8NK13	E3 ubiquitin ligase complex SCF subunit scon-3 (Sulfur control protein 3) (Sulfur metabolite repression control scon-3)	103	116	100	318	107	197	138	109	159	96	127	95	462	134	158	147	111	133	114	119	93	173	125	119	129	106	203
CCRYP_002966	Q0P5W1	Vacuolar protein sorting-associated protein 8 homolog	134	155	128	483	260	214	139	125	234	127	166	125	668	287	193	164	131	175	142	158	126	297	278	172	114	118	286
CCRYP_002967	Q8TBB5	Kelch domain-containing protein 4	108	61	123	296	162	151	88	91	104	101	72	117	386	189	138	102	93	73	119	64	117	206	180	124	74	89	127
CCRYP_002968	NA	NA	25	13	23	52	8	26	24	36	54	18	24	27	77	35	24	27	38	36	37	16	35	26	26	21	20	34	64
CCRYP_002969	NA	NA	68	83	70	177	48	85	64	85	113	61	94	69	244	75	79	58	101	97	80	86	68	109	66	73	70	69	159
CCRYP_002970	NA	NA	0	0	0	0	0	0	0	0	0	0	0	0	0	0	0	0	0	0	0	0	0	0	0	0	0	0	0
CCRYP_002971	NA	NA	0	0	0	0	0	0	0	0	0	0	0	0	0	0	0	0	0	0	0	0	0	0	0	0	0	0	0
CCRYP_002972	NA	NA	0	0	0	0	0	0	0	0	0	0	0	0	0	0	0	0	0	0	0	0	0	0	0	0	0	0	0
CCRYP_002973	NA	NA	0	1	0	0	0	0	0	0	0	0	1	0	0	0	0	0	0	0	0	1	0	0	0	0	0	0	0
CCRYP_002974	NA	NA	6	15	6	8	7	6	9	6	14	6	15	6	7	7	5	8	5	19	6	12	1	8	7	3	9	7	26
CCRYP_002975	Q94JX9	Nascent polypeptide-associated complex subunit alpha-like protein 2 (NAC-alpha-like protein 2) (Alpha-NAC-like protein 2)	143	154	152	570	208	246	127	120	186	136	165	150	794	235	209	136	132	133	150	157	155	346	226	171	117	107	256
CCRYP_002976	NA	NA	0	0	0	0	0	0	0	0	0	0	0	0	0	0	0	0	0	0	0	0	0	0	0	0	0	0	0
CCRYP_002977	NA	NA	1051	639	1228	1046	956	1367	1763	984	1286	1044	650	1063	1488	983	1329	1811	979	1011	1030	642	791	603	974	1290	1714	988	2333
CCRYP_002978	NA	NA	59	43	50	89	9	70	54	69	68	52	54	50	131	36	56	58	84	58	69	46	51	46	27	42	49	53	114
CCRYP_002979	NA	NA	124	105	121	191	74	124	115	123	154	117	116	102	268	101	114	130	141	118	130	108	66	114	92	104	100	105	203
CCRYP_002980	NA	NA	1	3	9	4	3	42	46	3	17	1	3	9	8	30	43	40	4	15	1	3	20	0	21	44	51	2	22
CCRYP_002981	F1R6N4	Ethylmalonyl-CoA decarboxylase (EC 4.1.1.94) (Enoyl-CoA hydratase domain-containing protein 1) (Methylmalonyl-CoA decarboxylase) (MMCD)	56	24	51	120	13	31	46	53	62	49	35	51	194	40	38	59	71	60	68	27	52	46	31	45	33	35	87
CCRYP_002982	NA	NA	56	43	47	121	36	45	57	64	63	49	54	52	171	63	52	62	69	63	66	46	64	70	54	58	51	59	99
CCRYP_002983	NA	NA	108	109	152	133	41	61	86	104	138	101	120	132	199	68	61	86	88	122	116	112	100	66	59	61	86	120	280
CCRYP_002984	NA	NA	0	0	0	0	0	0	0	0	0	0	0	0	0	0	0	0	0	0	0	0	0	0	0	0	0	0	0
CCRYP_002985	NA	NA	0	0	0	0	0	0	0	0	0	0	0	0	0	0	0	0	0	0	0	0	0	0	0	0	0	0	0
CCRYP_002986	NA	NA	0	0	0	0	0	0	0	0	0	0	0	0	0	0	0	0	0	0	0	0	0	0	0	0	0	0	0
CCRYP_002987	NA	NA	475	273	357	469	202	218	255	415	382	468	284	327	639	229	243	237	429	256	481	276	279	298	220	268	272	401	789
CCRYP_002988	NA	NA	6	3	6	57	6	5	0	7	11	4	3	6	89	6	3	0	9	11	4	3	6	24	6	1	0	4	5
CCRYP_002989	NA	NA	1	0	1	2	1	0	0	1	1	1	0	1	3	1	0	0	0	5	1	0	1	0	1	0	0	1	0
CCRYP_002990	NA	NA	512	343	349	771	214	240	249	468	295	505	354	324	1137	241	247	227	470	282	511	346	285	404	232	254	270	466	613
CCRYP_002991	NA	NA	0	0	0	0	0	0	0	0	0	0	0	0	0	0	0	0	0	0	0	0	0	0	0	0	0	0	0
CCRYP_002992	NA	NA	0	0	0	0	0	0	0	0	0	0	0	0	0	0	0	0	0	0	0	0	0	0	0	0	0	0	0
CCRYP_002993	NA	NA	0	0	0	0	0	0	0	0	0	0	0	0	0	0	0	0	0	0	0	0	0	0	0	0	0	0	0
CCRYP_002994	NA	NA	0	0	0	0	0	0	0	0	0	0	0	0	0	0	0	0	0	0	0	0	0	0	0	0	0	0	0
CCRYP_002995	NA	NA	85	50	38	133	6	39	32	64	71	78	61	34	199	33	35	31	62	41	96	53	30	67	24	30	33	65	128
CCRYP_002996	NA	NA	228	178	129	292	61	149	107	200	275	221	189	125	386	88	122	116	216	170	239	181	117	198	79	95	97	183	400
CCRYP_002997	Q5M7K4	Histone-binding protein RBBP4 (Retinoblastoma-binding protein 4) (RBBP-4)	116	56	90	201	67	116	66	69	85	109	67	79	310	94	99	68	75	61	127	59	59	92	85	81	63	63	125
CCRYP_002998	NA	NA	22	15	14	15	7	35	34	25	26	15	15	14	20	34	32	28	28	19	34	12	10	10	25	29	39	21	26
CCRYP_002999	NA	NA	0	0	0	0	0	0	0	0	0	0	0	0	0	0	0	0	0	0	0	0	0	0	0	0	0	0	0
CCRYP_003000	O82392	Phosphomethylpyrimidine synthase, chloroplastic (EC 4.1.99.17) (Hydroxymethylpyrimidine phosphate synthase) (HMP-P synthase) (HMP-phosphate synthase) (HMPP synthase) (Protein PYRIMIDINE REQUIRING) (Thiamine biosynthesis protein ThiC) (Protein THIAMINE C)	833	590	619	629	349	428	582	794	642	826	601	554	706	376	510	486	845	483	824	593	443	552	367	591	678	743	1074
CCRYP_003001	P34801	G2/mitotic-specific cyclin-2	184	237	161	376	191	265	237	384	361	177	248	143	497	218	247	303	525	523	191	240	112	254	209	228	171	242	363
CCRYP_003002	NA	NA	0	0	0	0	0	0	0	0	0	0	0	0	0	0	0	0	0	0	0	0	0	0	0	0	0	0	0
CCRYP_003003	NA	NA	0	0	1	2	0	0	1	1	0	0	0	1	2	0	0	0	0	0	0	0	0	1	0	0	1	1	0
CCRYP_003004	NA	NA	759	472	565	428	356	499	661	770	656	752	483	504	483	383	553	624	826	550	761	475	397	372	374	607	697	714	1082
CCRYP_003005	NA	NA	12	12	8	37	21	43	45	20	36	5	12	8	58	21	32	61	18	35	24	9	12	15	20	21	28	22	27
CCRYP_003006	NA	NA	0	0	0	0	0	0	0	0	0	0	0	0	0	0	0	0	0	0	0	0	0	0	0	0	0	0	0
CCRYP_003007	Q9TV68	Trans-1,2-dihydrobenzene-1,2-diol dehydrogenase (EC 1.3.1.20) (Can2DD) (D-xylose 1-dehydrogenase) (D-xylose-NADP dehydrogenase) (EC 1.1.1.179) (Dimeric dihydrodiol dehydrogenase)	26	28	24	81	17	29	22	34	46	19	39	27	135	17	27	19	29	19	38	31	36	26	15	24	24	39	59
CCRYP_003008	Q8VZJ7	Probable prolyl 4-hydroxylase 9 (AtP4H9) (EC 1.14.11.2)	13	13	12	38	7	10	10	15	7	6	13	11	61	8	13	6	14	8	25	10	16	15	8	16	14	16	22
CCRYP_003009	NA	NA	137	84	102	138	73	105	100	118	93	130	95	90	176	100	111	100	125	62	146	87	70	100	91	117	100	111	209
CCRYP_003010	NA	NA	0	0	0	0	0	0	0	0	0	0	0	0	0	0	0	0	0	0	0	0	0	0	0	0	0	0	0
CCRYP_003011	NA	NA	134	262	235	564	212	264	304	217	627	127	273	227	769	239	234	462	279	411	144	265	216	358	230	203	145	154	570
CCRYP_003012	NA	NA	164	232	163	518	196	250	240	209	519	157	243	159	724	223	202	313	231	324	174	235	157	312	214	154	166	186	558
CCRYP_003013	NA	NA	81	79	166	295	90	160	131	108	252	74	90	147	405	117	143	146	118	210	92	82	116	185	108	125	115	97	245
CCRYP_003014	NA	NA	63	39	68	96	34	40	52	68	73	56	50	57	129	61	46	54	80	61	73	42	36	63	52	51	49	56	98
CCRYP_003015	NA	NA	31	10	29	51	15	19	18	40	40	24	10	26	77	15	19	17	44	35	43	10	20	24	14	18	19	36	65
CCRYP_003016	NA	NA	26	16	39	31	15	32	43	40	51	19	27	37	36	15	24	57	43	37	38	19	33	25	15	16	29	36	95
CCRYP_003017	NA	NA	31	16	22	76	24	28	24	43	41	24	27	24	103	24	36	23	46	34	43	19	28	48	20	44	24	39	60
CCRYP_003018	NA	NA	1	9	3	23	8	8	4	1	8	1	9	3	28	8	9	7	0	4	1	9	4	18	7	9	1	2	7
CCRYP_003019	B3M6C8	Ubiquinone biosynthesis protein COQ4 homolog, mitochondrial (Coenzyme Q biosynthesis protein 4 homolog)	23	29	25	79	11	46	26	42	68	16	40	29	134	38	37	28	42	67	35	32	38	24	29	27	24	41	73
CCRYP_003020	Q9ZS34	Geranylgeranyl diphosphate reductase, chloroplastic (EC 1.3.1.83) (Geranylgeranyl reductase)	2980	2584	1926	4255	1694	1493	1893	3512	3196	2973	2595	1811	6212	1805	1634	2094	3896	2851	2927	2587	1634	2297	1728	1774	1691	3128	4623
CCRYP_003021	NA	NA	65	35	57	123	6	60	49	45	75	58	46	55	191	33	55	55	50	42	77	38	53	55	24	49	42	39	65
CCRYP_003022	Q8S4R4	Prolycopene isomerase, chloroplastic (CrtISO) (EC 5.2.1.13) (Carotenoid isomerase) (Protein tangerine)	853	567	500	650	271	330	396	764	523	846	578	445	802	298	357	382	777	406	849	570	355	498	289	383	409	751	846
CCRYP_003023	NA	NA	224	118	172	202	62	94	139	206	202	217	129	162	279	89	110	139	195	141	232	121	146	124	80	125	138	216	353
CCRYP_003024	NA	NA	1	0	2	10	3	7	0	3	1	1	0	2	19	3	4	0	5	0	1	0	2	1	3	1	0	1	1
CCRYP_003025	NA	NA	7	1	5	41	12	8	0	2	6	7	2	5	70	12	8	0	3	5	7	1	6	12	10	7	0	1	4
CCRYP_003026	NA	NA	0	0	0	0	0	0	0	0	0	0	0	0	0	0	0	0	0	0	0	0	0	0	0	0	0	0	1
CCRYP_003027	Q07973	1,25-dihydroxyvitamin D(3) 24-hydroxylase, mitochondrial (24-OHase) (Vitamin D(3) 24-hydroxylase) (EC 1.14.15.16) (Cytochrome P450 24A1) (Cytochrome P450-CC24)	1164	736	937	920	448	593	744	948	997	1157	747	860	1171	475	693	734	897	721	1158	739	729	669	466	792	753	999	1879
CCRYP_003028	O14369	Probable RNA-binding protein sce3	108	77	111	345	153	130	83	115	194	101	88	122	501	180	133	103	140	125	120	80	148	188	171	135	63	90	240
CCRYP_003029	NA	NA	40	53	43	85	7	34	35	62	75	33	64	43	120	34	32	44	63	47	52	56	45	49	25	29	26	60	79
CCRYP_003030	NA	NA	0	0	0	0	0	0	0	0	0	0	0	0	0	0	0	0	0	0	0	0	0	0	0	0	0	0	0
CCRYP_003031	NA	NA	0	0	0	0	0	0	0	0	0	0	0	0	0	0	0	0	0	0	0	0	0	0	0	0	0	0	0
CCRYP_003032	Q6GQE1	Transmembrane protein 184C (Transmembrane protein 34)	221	128	179	254	87	164	134	218	193	214	139	175	353	114	148	153	203	138	228	131	171	155	105	131	114	232	393
CCRYP_003033	NA	NA	50	30	24	89	15	45	35	35	46	43	41	25	115	42	45	42	46	33	61	33	27	63	33	44	27	24	52
CCRYP_003034	NA	NA	5	11	10	26	9	5	9	15	12	5	11	10	38	9	10	12	12	11	5	8	8	13	9	14	5	17	15
CCRYP_003035	NA	NA	37	18	27	76	9	44	30	46	71	30	29	28	85	36	42	31	59	44	49	21	29	66	27	40	28	32	60
CCRYP_003036	NA	NA	120	64	84	113	33	62	75	99	69	113	75	83	155	60	64	78	104	86	126	67	84	70	51	65	72	94	226
CCRYP_003037	NA	NA	0	0	0	1	0	0	2	0	1	0	0	0	2	0	0	0	0	0	0	0	1	0	0	0	3	0	1
CCRYP_003038	NA	NA	568	396	450	515	152	264	291	566	528	561	407	397	663	179	248	307	545	406	565	399	307	367	170	232	274	587	950
CCRYP_003039	NA	NA	0	1	0	1	0	1	2	1	2	0	1	0	2	0	1	4	1	1	0	1	0	0	0	0	0	1	5
CCRYP_003040	NA	NA	82	121	77	129	9	54	70	140	175	75	132	65	189	36	39	83	185	247	93	124	45	69	27	24	57	94	229
CCRYP_003041	F1N9S8	Carnosine N-methyltransferase (EC 2.1.1.22)	19	17	29	107	21	28	17	36	22	12	28	33	154	48	32	21	43	34	30	20	42	60	39	36	13	29	42
CCRYP_003042	NA	NA	61	44	62	211	102	80	40	50	43	54	55	62	303	129	73	36	49	56	73	47	61	119	120	66	43	51	99
CCRYP_003043	P37747	UDP-galactopyranose mutase (UGM) (EC 5.4.99.9) (UDP-GALP mutase) (Uridine 5-diphosphate galactopyranose mutase)	87	71	101	166	42	87	57	91	93	80	82	82	260	69	70	60	91	82	97	74	48	71	60	53	53	91	169
CCRYP_003044	P0DJ19	60S ribosomal protein L27	459	517	464	1868	769	683	403	447	481	452	528	470	2749	796	637	413	501	484	466	520	499	987	787	590	392	392	740
CCRYP_003045	P46672	tRNA-aminoacylation cofactor ARC1 (Acyl-RNA-complex protein 1) (GU4 nucleic-binding protein 1) (G4p1 protein) (P42) (tRNA-interacting factor ARC1)	43	35	48	112	25	17	32	36	55	36	46	45	166	52	33	32	35	29	55	38	42	58	43	49	31	37	60
CCRYP_003046	NA	NA	17	16	31	56	23	25	19	24	32	10	16	28	60	23	26	22	26	16	29	13	23	51	23	27	15	21	30
CCRYP_003047	Q9HCJ6	Synaptic vesicle membrane protein VAT-1 homolog-like (EC 1.-.-.-)	239	165	294	222	123	144	226	246	310	232	176	262	304	150	166	218	227	238	247	168	219	139	141	187	233	264	592
CCRYP_003048	NA	NA	14	20	27	63	17	27	14	24	40	7	21	24	95	17	25	18	39	33	26	18	18	30	15	22	10	9	40
CCRYP_003049	NA	NA	61	60	74	150	46	65	100	116	178	54	71	64	233	73	68	118	141	158	73	63	49	66	64	71	82	91	210
CCRYP_003050	NA	NA	278	330	285	551	272	270	343	313	517	271	341	254	729	299	257	412	356	381	286	333	206	373	290	243	274	269	704
CCRYP_003051	Q04637	Eukaryotic translation initiation factor 4 gamma 1 (eIF-4-gamma 1) (eIF-4G 1) (eIF-4G1) (p220)	744	653	865	1529	810	644	636	779	924	737	664	779	2098	837	623	719	825	778	748	656	641	959	828	602	552	732	1719
CCRYP_003052	NA	NA	0	0	0	0	0	0	0	0	0	0	0	0	0	0	0	0	0	0	0	0	0	0	0	0	0	0	0
CCRYP_003053	NA	NA	0	0	0	0	0	0	0	0	0	0	0	0	0	0	0	0	0	0	0	0	0	0	0	0	0	0	0
CCRYP_003054	NA	NA	1	6	4	4	3	2	2	2	0	1	6	4	6	3	2	2	3	3	1	6	0	2	2	1	1	0	7
CCRYP_003055	NA	NA	0	0	0	0	0	0	0	0	0	0	0	0	0	0	0	0	0	0	0	0	0	0	0	0	0	0	0
CCRYP_003056	NA	NA	0	0	0	0	0	0	0	0	0	0	0	0	0	0	0	0	0	0	0	0	0	0	0	0	0	0	0
CCRYP_003057	NA	NA	0	0	0	0	0	0	0	0	0	0	0	0	0	0	0	0	0	0	0	0	0	0	0	0	0	0	0
CCRYP_003058	NA	NA	0	0	0	0	0	0	0	0	0	0	0	0	0	0	0	0	0	0	0	0	0	0	0	0	0	0	0
CCRYP_003059	NA	NA	0	0	0	0	0	0	0	0	0	0	0	0	0	0	0	0	0	0	0	0	0	0	0	0	0	0	0
CCRYP_003060	NA	NA	0	0	0	0	0	0	0	0	0	0	0	0	0	0	0	0	0	0	0	0	0	0	0	0	0	0	0
CCRYP_003061	NA	NA	0	0	0	0	0	0	0	0	0	0	0	0	0	0	0	0	0	0	0	0	0	0	0	0	0	0	0
CCRYP_003062	NA	NA	161	212	174	485	191	274	234	183	346	154	223	176	665	218	235	287	188	224	167	215	187	304	209	196	180	177	376
CCRYP_003063	NA	NA	163	132	157	175	99	160	237	240	276	156	143	143	238	126	161	265	241	218	172	135	117	112	117	162	208	239	320
CCRYP_003064	NA	NA	147	120	132	252	80	109	131	139	222	140	131	121	340	107	112	170	171	142	159	123	101	164	98	114	91	107	270
CCRYP_003065	NA	NA	0	0	1	0	0	0	0	0	0	0	0	1	0	0	0	0	0	0	0	0	1	0	0	0	0	0	1
CCRYP_003066	NA	NA	74	60	62	104	20	51	54	79	82	67	71	55	133	47	48	71	84	52	81	63	43	74	38	45	37	73	144
CCRYP_003067	Q6IN84	rRNA methyltransferase 1, mitochondrial (EC 2.1.1.-) (16S rRNA (guanosine(1145)-2'-O)-methyltransferase) (16S rRNA [Gm1145] 2'-O-methyltransferase)	540	450	615	865	412	386	422	565	698	533	461	561	1184	439	426	423	598	526	544	453	471	545	430	466	420	531	1303
CCRYP_003068	P14646	cAMP-specific 3',5'-cyclic phosphodiesterase 4B (EC 3.1.4.53) (DPDE4)	242	229	213	321	139	210	230	240	241	235	240	180	453	166	183	259	251	177	250	232	122	188	157	155	201	229	382
CCRYP_003069	P72926	UPF0187 protein sll1024	516	361	467	498	209	270	335	522	485	509	372	415	656	236	286	358	559	394	519	364	327	340	227	302	312	485	942
CCRYP_003070	NA	NA	221	136	167	227	74	116	106	188	193	214	147	141	309	101	118	120	205	142	230	139	93	144	92	119	92	171	340
CCRYP_003071	B0S1F8	Chaperone protein DnaK (HSP70) (Heat shock 70 kDa protein) (Heat shock protein 70)	535	407	483	710	315	346	426	524	552	528	418	445	987	342	386	474	499	412	536	410	385	433	333	425	377	548	931
CCRYP_003072	NA	NA	16	14	7	23	5	15	22	17	22	9	14	6	30	5	12	35	15	5	28	11	8	16	5	8	8	18	31
CCRYP_003073	NA	NA	173	134	148	284	85	125	138	152	158	166	145	136	386	112	119	140	163	149	182	137	117	182	103	113	136	141	331
CCRYP_003074	NA	NA	42	29	47	59	5	50	34	40	41	35	40	37	82	32	39	30	47	31	54	32	19	35	23	28	38	33	69
CCRYP_003075	NA	NA	1	0	0	0	0	0	0	0	0	1	0	0	0	0	0	0	0	0	1	0	0	0	0	0	0	0	0
CCRYP_003076	P34943	NADH dehydrogenase [ubiquinone] 1 alpha subcomplex subunit 9, mitochondrial (Complex I-39kD) (CI-39kD) (NADH-ubiquinone oxidoreductase 39 kDa subunit)	142	129	166	432	254	166	133	186	221	135	140	162	637	281	169	140	197	200	152	132	158	227	272	172	125	175	326
CCRYP_003077	NA	NA	0	0	0	0	0	0	0	0	0	0	0	0	0	0	0	0	0	0	0	0	0	0	0	0	0	0	0
CCRYP_003078	NA	NA	0	0	0	0	0	0	0	0	0	0	0	0	0	0	0	0	0	0	0	0	0	0	0	0	0	0	0
CCRYP_003079	NA	NA	219	184	230	272	106	153	192	229	289	212	195	202	378	133	143	219	229	219	224	187	152	166	124	132	165	228	452
CCRYP_003080	NA	NA	379	331	500	363	460	692	818	380	510	372	342	453	536	487	721	782	402	417	386	334	375	189	478	749	853	358	954
CCRYP_003081	NA	NA	152	93	132	162	49	86	100	128	113	145	104	116	227	76	90	104	132	94	161	96	88	97	67	94	96	124	234
CCRYP_003082	NA	NA	36	24	35	60	25	21	35	34	46	29	35	31	97	25	23	38	28	39	48	27	22	23	25	24	32	40	62
CCRYP_003083	NA	NA	82	66	69	189	72	93	78	69	87	75	77	64	283	99	84	103	63	95	92	69	54	95	90	74	53	75	121
CCRYP_003084	O13853	Phosphatidylinositol 4-phosphate 5-kinase its3 (EC 2.7.1.68) (1-phosphatidylinositol 4-phosphate kinase) (Diphosphoinositide kinase) (PIP5K) (PtdIns(4)P-5-kinase)	44	69	58	144	37	76	56	50	77	37	80	56	201	64	69	69	51	64	56	72	52	86	55	62	42	49	101
CCRYP_003085	NA	NA	52	58	80	170	44	52	63	72	124	45	69	68	236	71	52	68	84	108	62	61	47	104	62	51	58	59	155
CCRYP_003086	Q56ZQ3	Vacuolar-sorting receptor 4 (AtVSR4) (BP80-like protein a) (AtBP80a) (Epidermal growth factor receptor-like protein 2b) (AtELP2b)	1753	1215	1983	1886	891	968	1066	1520	1923	1746	1226	1832	2631	918	1102	965	1485	1477	1723	1218	1606	1140	909	1236	1167	1555	3885
CCRYP_003087	NA	NA	39	94	60	284	83	87	63	46	106	32	105	66	379	110	94	75	65	74	49	97	84	189	101	101	51	27	108
CCRYP_003088	NA	NA	30	53	61	166	56	56	46	69	150	23	64	54	230	83	50	48	91	103	42	56	43	102	74	43	44	46	174
CCRYP_003089	NA	NA	0	0	0	0	0	0	0	0	0	0	0	0	0	0	0	0	0	0	0	0	0	0	0	0	0	0	0
CCRYP_003090	NA	NA	0	0	0	0	0	0	0	0	0	0	0	0	0	0	0	0	0	0	0	0	0	0	0	0	0	0	0
CCRYP_003091	NA	NA	97	87	101	177	54	72	93	96	166	90	98	95	228	81	73	93	105	115	109	90	85	125	72	73	92	87	223
CCRYP_003092	NA	NA	107	116	112	170	62	115	121	137	196	100	127	99	235	89	95	158	160	207	119	119	74	104	80	75	84	113	263
CCRYP_003093	NA	NA	0	0	0	0	0	0	0	0	0	0	0	0	0	0	0	0	0	0	0	0	0	0	0	0	0	0	0
CCRYP_003094	NA	NA	0	0	0	0	0	0	0	0	0	0	0	0	0	0	0	0	0	0	0	0	0	0	0	0	0	0	0
CCRYP_003095	NA	NA	0	0	0	0	0	0	0	0	0	0	0	0	0	0	0	0	0	0	0	0	0	0	0	0	0	0	0
CCRYP_003096	NA	NA	10	17	9	47	15	20	16	12	22	10	17	9	52	16	17	21	15	21	10	14	8	41	16	13	11	8	23
CCRYP_003097	NA	NA	0	0	0	1	0	0	0	1	0	0	0	0	2	0	0	0	0	0	0	0	0	0	0	0	0	1	0
CCRYP_003098	NA	NA	0	0	0	0	0	0	0	0	0	0	0	0	0	0	0	0	0	0	0	0	0	0	0	0	0	0	0
CCRYP_003099	NA	NA	0	0	0	0	0	0	0	0	0	0	0	0	0	0	0	0	0	0	0	0	0	0	0	0	0	0	0
CCRYP_003100	NA	NA	0	0	0	0	0	0	0	0	0	0	0	0	0	0	0	0	0	0	0	0	0	0	0	0	0	0	0
CCRYP_003101	NA	NA	0	0	0	0	0	0	0	0	0	0	0	0	0	0	0	0	0	0	0	0	0	0	0	0	0	0	0
CCRYP_003102	NA	NA	26	18	29	67	7	31	41	35	77	19	29	28	86	34	28	53	51	89	38	21	28	48	25	24	29	18	57
CCRYP_003103	NA	NA	0	1	1	8	0	0	2	3	5	0	1	1	11	0	1	3	3	13	0	1	3	5	0	1	0	3	11
CCRYP_003104	NA	NA	0	0	0	0	0	0	0	0	0	0	0	0	0	0	0	0	0	0	0	0	0	0	0	0	0	0	0
CCRYP_003105	NA	NA	0	0	0	0	0	0	0	0	0	0	0	0	0	0	0	0	0	0	0	0	0	0	0	0	0	0	0
CCRYP_003106	NA	NA	0	0	0	0	0	0	0	0	0	0	0	0	0	0	0	0	0	0	0	0	0	0	0	0	0	0	0
CCRYP_003107	NA	NA	0	0	0	0	0	0	0	0	0	0	0	0	0	0	0	0	0	0	0	0	0	0	0	0	0	0	0
CCRYP_003108	NA	NA	0	0	0	0	0	0	0	0	0	0	0	0	0	0	0	0	0	0	0	0	0	0	0	0	0	0	0
CCRYP_003109	NA	NA	1	6	7	25	9	5	9	8	17	1	6	7	29	9	6	11	11	14	1	6	3	20	8	7	7	5	14
CCRYP_003110	NA	NA	0	0	1	8	0	0	0	1	4	0	0	1	15	0	0	0	1	3	0	0	0	0	0	0	0	0	5
CCRYP_003111	NA	NA	0	0	0	0	0	0	0	0	0	0	0	0	0	0	0	0	0	0	0	0	0	0	0	0	0	0	0
CCRYP_003112	NA	NA	0	0	0	0	0	0	0	0	0	0	0	0	0	0	0	0	0	0	0	0	0	0	0	0	0	0	0
CCRYP_003113	NA	NA	0	0	0	0	0	0	0	0	0	0	0	0	0	0	0	0	0	0	0	0	0	0	0	0	0	0	0
CCRYP_003114	NA	NA	22	15	34	58	22	27	22	31	36	15	26	27	75	22	22	25	37	37	34	18	16	40	22	17	18	24	65
CCRYP_003115	Q55909	TVP38/TMEM64 family membrane protein slr0305	104	115	98	144	33	71	99	157	259	97	126	95	191	60	75	119	182	186	116	118	94	96	51	78	79	132	268
CCRYP_003116	NA	NA	63	58	41	66	22	46	46	55	59	56	69	37	84	22	43	68	53	58	74	61	30	47	22	39	23	57	96
CCRYP_003117	NA	NA	0	0	0	0	0	0	0	0	0	0	0	0	0	0	0	0	0	0	0	0	0	0	0	0	0	0	0
CCRYP_003118	NA	NA	0	0	0	0	0	0	0	1	0	0	0	0	0	0	0	0	0	0	0	0	0	0	0	0	0	1	0
CCRYP_003119	NA	NA	0	0	0	0	0	0	0	0	0	0	0	0	0	0	0	0	0	0	0	0	0	0	0	0	0	0	0
CCRYP_003120	NA	NA	822	615	674	551	348	384	593	666	709	815	626	604	694	375	459	588	657	559	816	618	484	407	366	534	597	674	1182
CCRYP_003121	NA	NA	319	755	523	1402	558	665	647	477	1281	312	766	511	1963	585	605	830	550	762	327	758	504	840	576	545	464	403	1519
CCRYP_003122	NA	NA	0	0	0	0	0	0	0	0	0	0	0	0	0	0	0	0	0	0	0	0	0	0	0	0	0	0	0
CCRYP_003123	NA	NA	0	0	0	0	0	0	0	0	0	0	0	0	0	0	0	0	0	0	0	0	0	0	0	0	0	0	0
CCRYP_003124	NA	NA	0	0	0	0	0	0	0	0	0	0	0	0	0	0	0	0	0	0	0	0	0	0	0	0	0	0	0
CCRYP_003125	NA	NA	0	0	0	0	0	0	0	0	0	0	0	0	0	0	0	0	0	0	0	0	0	0	0	0	0	0	0
CCRYP_003126	NA	NA	222	141	207	317	86	156	133	161	212	215	152	186	447	113	133	158	142	170	227	144	154	187	104	109	108	179	403
CCRYP_003127	NA	NA	0	0	0	0	0	0	0	0	0	0	0	0	0	0	0	0	0	0	0	0	0	0	0	0	0	0	0
CCRYP_003128	P28737	Protein MSP1 (Tat-binding homolog 4)	1449	1074	1528	1599	786	924	1077	1347	1740	1442	1085	1363	2202	813	997	1082	1360	1296	1436	1077	1083	996	804	1070	1071	1333	3228
CCRYP_003129	NA	NA	138	97	109	116	121	174	229	133	120	131	108	95	161	148	188	224	137	96	148	100	71	70	139	202	233	129	190
CCRYP_003130	O77821	Acyl-protein thioesterase 1 (APT-1) (EC 3.1.2.-) (Calcium-independent phospholipase A2) (CaIPLA2) (Lysophospholipase 1) (Lysophospholipase I) (LPL-I) (LysoPLA I)	58	21	46	75	3	24	30	48	39	51	32	42	96	30	33	30	56	24	69	24	35	53	21	41	30	39	74
CCRYP_003131	NA	NA	71	89	89	193	50	96	99	111	154	64	100	81	296	77	84	117	106	141	79	92	67	89	68	71	80	116	192
CCRYP_003132	Q05AQ3	Mitochondrial coenzyme A transporter SLC25A42 (Solute carrier family 25 member 42)	101	74	66	170	36	71	85	94	101	94	85	63	226	63	76	100	95	84	109	77	61	114	54	81	70	92	164
CCRYP_003133	NA	NA	61	41	73	126	15	52	43	61	82	54	52	69	196	42	54	39	72	66	72	44	65	56	33	56	46	49	75
CCRYP_003134	NA	NA	173	98	152	302	85	98	119	178	183	166	109	138	448	112	119	122	187	145	183	101	116	155	103	139	116	169	238
CCRYP_003135	NA	NA	33	42	29	149	60	35	25	31	68	26	53	30	218	87	39	25	34	51	45	45	33	79	78	42	24	28	93
CCRYP_003136	NA	NA	1101	903	1007	1108	363	615	763	1256	1722	1094	914	904	1508	390	638	794	1384	1329	1077	906	729	707	381	660	732	1127	2252
CCRYP_003137	Q2RSU7	5-methylthioribulose-1-phosphate isomerase (EC 5.3.3.-)	127	99	129	129	46	122	120	143	209	120	110	116	180	73	111	135	160	167	136	102	97	77	64	100	105	125	272
CCRYP_003138	NA	NA	19	23	40	76	25	60	40	42	70	12	34	40	113	26	46	53	50	67	31	26	39	38	24	31	27	33	101
CCRYP_003139	NA	NA	0	3	3	4	1	0	0	0	1	0	3	3	1	1	1	0	0	0	0	3	0	6	1	1	0	0	2
CCRYP_003140	P73354	Putative serine protease HtrA	1568	1135	1311	1406	771	834	1016	1578	1590	1561	1146	1186	1873	798	911	1016	1693	1225	1540	1138	989	938	789	987	1016	1462	2844
CCRYP_003141	NA	NA	268	281	346	398	169	220	230	260	446	261	292	304	567	196	221	254	248	282	273	284	235	229	187	221	205	272	663
CCRYP_003142	NA	NA	0	0	0	0	0	0	0	0	0	0	0	0	0	0	0	0	0	0	0	0	0	0	0	0	0	0	0
CCRYP_003143	NA	NA	0	0	0	0	0	0	0	0	0	0	0	0	0	0	0	0	0	0	0	0	0	0	0	0	0	0	0
CCRYP_003144	NA	NA	0	0	0	0	0	0	0	0	0	0	0	0	0	0	0	0	0	0	0	0	0	0	0	0	0	0	0
CCRYP_003145	NA	NA	0	0	0	0	0	0	0	0	0	0	0	0	0	0	0	0	0	0	0	0	0	0	0	0	0	0	0
CCRYP_003146	NA	NA	0	0	0	0	0	0	0	0	0	0	0	0	0	0	0	0	0	0	0	0	0	0	0	0	0	0	0
CCRYP_003147	NA	NA	0	0	0	0	0	0	0	0	0	0	0	0	0	0	0	0	0	0	0	0	0	0	0	0	0	0	0
CCRYP_003148	NA	NA	0	0	0	0	0	0	0	0	0	0	0	0	0	0	0	0	0	0	0	0	0	0	0	0	0	0	0
CCRYP_003149	NA	NA	0	0	0	0	0	0	0	0	0	0	0	0	0	0	0	0	0	0	0	0	0	0	0	0	0	0	0
CCRYP_003150	NA	NA	0	0	0	0	0	0	0	0	0	0	0	0	0	0	0	0	0	0	0	0	0	0	0	0	0	0	0
CCRYP_003151	NA	NA	0	0	0	0	0	0	0	0	0	0	0	0	0	0	0	0	0	0	0	0	0	0	0	0	0	0	0
CCRYP_003152	NA	NA	0	0	0	0	0	0	0	0	0	0	0	0	0	0	0	0	0	0	0	0	0	0	0	0	0	0	0
CCRYP_003153	NA	NA	0	0	0	0	0	0	0	0	0	0	0	0	0	0	0	0	0	0	0	0	0	0	0	0	0	0	0
CCRYP_003154	NA	NA	4	5	8	31	2	9	4	21	87	4	6	8	50	2	8	7	33	89	4	5	9	11	2	7	0	8	58
CCRYP_003155	Q76CU2	Pleiotropic drug resistance protein 1 (NtPDR1)	455	309	414	680	314	349	316	394	491	448	320	383	966	341	317	303	413	352	455	312	332	393	332	285	329	375	879
CCRYP_003156	NA	NA	0	1	0	1	0	0	1	2	3	0	1	0	0	0	0	1	0	0	0	1	0	1	0	0	0	3	0
CCRYP_003157	P0A4Y1	Adenylate cyclase (EC 4.6.1.1) (ATP pyrophosphate-lyase) (Adenylyl cyclase)	266	272	233	393	156	294	312	280	290	259	283	202	517	183	257	352	290	285	273	275	148	269	174	220	271	270	484
CCRYP_003158	NA	NA	49	24	40	47	3	56	63	41	75	42	35	36	65	30	59	63	41	55	59	27	29	29	21	61	62	40	113
CCRYP_003159	P40566	Ergosteryl-beta-glucosidase (EC 3.2.1.-)	29	29	30	107	21	36	39	50	76	22	40	28	149	48	38	38	60	52	41	32	27	65	39	40	40	40	81
CCRYP_003160	NA	NA	0	0	0	0	0	0	0	0	0	0	0	0	0	0	0	0	0	0	0	0	0	0	0	0	0	0	0
CCRYP_003161	NA	NA	0	0	0	0	0	0	0	0	0	0	0	0	0	0	0	0	0	0	0	0	0	0	0	0	0	0	0
CCRYP_003162	NA	NA	0	0	0	0	0	0	0	0	0	0	0	0	0	0	0	0	0	0	0	0	0	0	0	0	0	0	0
CCRYP_003163	Q9M8Z7	Sterol 3-beta-glucosyltransferase UGT80A2 (EC 2.4.1.173) (UDP-glucose:sterol glucosyltransferase 80A2)	101	113	156	211	69	101	112	127	177	94	124	146	297	96	97	142	131	136	106	116	128	125	87	92	82	122	313
CCRYP_003164	NA	NA	0	0	0	0	0	0	0	0	0	0	0	0	0	0	0	0	0	0	0	0	0	0	0	0	0	0	0
CCRYP_003165	NA	NA	0	0	0	0	0	0	0	0	0	0	0	0	0	0	0	0	0	0	0	0	0	0	0	0	0	0	0
CCRYP_003166	NA	NA	0	0	0	0	0	0	0	1	0	0	0	0	0	0	0	0	1	3	0	0	2	0	0	0	0	0	1
CCRYP_003167	NA	NA	0	0	0	0	0	0	0	0	0	0	0	0	0	0	0	0	0	0	0	0	0	0	0	0	0	0	0
CCRYP_003168	Q8NCG7	Diacylglycerol lipase-beta (DAGL-beta) (DGL-beta) (EC 3.1.1.-) (KCCR13L) (PUFA-specific triacylglycerol lipase) (EC 3.1.1.3) (Sn1-specific diacylglycerol lipase beta)	512	653	538	866	302	542	652	709	1023	505	664	488	1114	329	499	811	757	701	513	656	414	618	320	455	493	660	1299
CCRYP_003169	NA	NA	1094	1096	1642	1500	619	813	1153	1409	2445	1087	1107	1443	2207	646	811	1323	1626	2216	1080	1099	1114	792	637	808	983	1192	4257
CCRYP_003170	NA	NA	88	95	113	185	47	105	111	116	224	81	106	96	280	74	88	135	135	227	97	98	65	89	65	71	87	97	332
CCRYP_003171	NA	NA	30	18	19	90	27	34	27	33	29	23	18	20	129	28	28	25	43	39	41	15	24	50	27	22	28	23	27
CCRYP_003172	O13672	60S ribosomal protein L8 (L4) (L7A)	384	511	465	1505	808	577	481	384	693	377	522	472	2171	835	580	536	454	581	385	514	499	838	826	583	426	314	952
CCRYP_003173	NA	NA	577	400	453	489	269	325	424	566	516	570	411	401	593	296	353	381	577	373	578	403	311	385	287	380	467	554	958
CCRYP_003174	NA	NA	0	0	0	0	0	0	0	0	0	0	0	0	0	0	0	0	0	0	0	0	0	0	0	0	0	0	0
CCRYP_003175	NA	NA	0	0	0	0	0	0	0	0	0	0	0	0	0	0	0	0	0	0	0	0	0	0	0	0	0	0	0
CCRYP_003176	NA	NA	0	0	0	0	0	0	0	0	0	0	0	0	0	0	0	0	0	0	0	0	0	0	0	0	0	0	0
CCRYP_003177	NA	NA	0	0	0	0	0	0	0	0	0	0	0	0	0	0	0	0	0	0	0	0	0	0	0	0	0	0	0
CCRYP_003178	NA	NA	0	0	0	0	0	0	0	0	0	0	0	0	0	0	0	0	0	0	0	0	0	0	0	0	0	0	0
CCRYP_003179	NA	NA	0	0	0	0	0	0	0	0	0	0	0	0	0	0	0	0	0	0	0	0	0	0	0	0	0	0	0
CCRYP_003180	NA	NA	2	2	0	1	0	1	4	4	5	2	2	0	2	0	1	7	5	0	2	2	0	0	0	1	1	2	4
CCRYP_003181	NA	NA	231	188	195	325	99	204	234	249	295	224	199	188	447	126	200	270	280	262	236	191	183	202	117	196	198	218	388
CCRYP_003182	NA	NA	4	8	6	23	1	11	5	3	12	3	8	6	39	1	11	6	4	5	3	8	3	7	1	10	4	1	25
CCRYP_003183	NA	NA	0	0	0	0	0	0	0	0	0	0	0	0	0	0	0	0	0	0	0	0	0	0	0	0	0	0	0
CCRYP_003184	NA	NA	0	0	0	0	0	0	0	0	0	0	0	0	0	0	0	0	0	0	0	0	0	0	0	0	0	0	0
CCRYP_003185	NA	NA	0	0	0	0	0	0	0	0	0	0	0	0	0	0	0	0	0	0	0	0	0	0	0	0	0	0	0
CCRYP_003186	NA	NA	0	0	0	0	0	0	0	0	0	0	0	0	0	0	0	0	0	0	0	0	0	0	0	0	0	0	0
CCRYP_003187	NA	NA	0	0	0	0	0	0	0	0	0	0	0	0	0	0	0	0	0	0	0	0	0	0	0	0	0	0	0
CCRYP_003188	NA	NA	0	0	0	0	0	0	0	0	0	0	0	0	0	0	0	0	0	0	0	0	0	0	0	0	0	0	0
CCRYP_003189	NA	NA	0	0	0	0	0	0	0	2	0	0	0	0	0	0	0	0	0	0	0	0	0	0	0	0	0	3	0
CCRYP_003190	NA	NA	0	0	0	0	0	0	0	0	0	0	0	0	0	0	0	0	0	0	0	0	0	0	0	0	0	0	0
CCRYP_003191	NA	NA	0	0	0	0	0	0	0	0	0	0	0	0	0	0	0	0	0	0	0	0	0	0	0	0	0	0	0
CCRYP_003192	NA	NA	0	0	0	0	0	0	0	0	0	0	0	0	0	0	0	0	0	0	0	0	0	0	0	0	0	0	0
CCRYP_003193	Q2M3Z8	Crinkler effector protein 15	304	299	450	557	295	230	257	324	609	297	310	398	775	322	216	278	333	511	311	302	308	338	313	202	236	314	1078
CCRYP_003194	NA	NA	0	0	0	0	0	0	0	0	0	0	0	0	0	0	0	0	0	0	0	0	0	0	0	0	0	0	0
CCRYP_003195	NA	NA	0	0	0	0	0	0	0	0	0	0	0	0	0	0	0	0	0	0	0	0	0	0	0	0	0	0	0
CCRYP_003196	NA	NA	0	0	0	0	0	0	0	0	0	0	0	0	0	0	0	0	0	0	0	0	0	0	0	0	0	0	0
CCRYP_003197	NA	NA	2	0	0	0	0	0	0	0	0	2	0	0	0	0	1	0	0	0	2	0	0	0	0	1	0	0	0
CCRYP_003198	P35685	60S ribosomal protein L7a-1	341	467	394	906	463	422	451	442	680	334	478	371	1301	490	405	480	542	565	341	470	333	510	481	387	422	342	863
CCRYP_003199	NA	NA	770	573	568	622	290	373	427	745	731	763	584	496	776	317	373	416	777	627	757	576	375	468	308	372	437	712	1301
CCRYP_003200	NA	NA	255	183	275	243	63	115	149	231	271	248	194	245	327	90	138	150	247	275	264	186	200	158	81	160	147	214	465
CCRYP_003201	NA	NA	175	240	183	490	173	214	241	197	340	168	251	172	645	200	193	289	240	239	184	243	160	335	191	172	193	153	365
CCRYP_003202	NA	NA	0	0	0	0	0	0	0	0	0	0	0	0	0	0	0	0	0	0	0	0	0	0	0	0	0	0	0
CCRYP_003203	NA	NA	0	0	0	0	0	0	0	0	0	0	0	0	0	0	0	0	0	0	0	0	0	0	0	0	0	0	0
CCRYP_003204	NA	NA	17	22	35	58	6	50	31	41	60	10	22	30	82	33	41	39	59	69	28	19	21	33	24	31	23	22	77
CCRYP_003205	Q5R947	U3 small nucleolar ribonucleoprotein protein IMP4 (U3 snoRNP protein IMP4)	152	209	202	593	202	212	162	165	260	145	220	197	785	229	225	182	192	235	160	212	193	400	220	238	142	138	284
CCRYP_003206	Q54Q69	Hybrid signal transduction histidine kinase G [Includes: Histidine kinase dhkG (EC 2.7.13.3); Probable serine/threonine-protein kinase dhkG (EC 2.7.11.1)]	130	154	116	304	110	151	151	153	260	123	165	110	428	137	131	186	157	190	138	157	100	179	128	110	116	148	335
CCRYP_003207	NA	NA	0	0	0	0	0	0	0	0	0	0	0	0	0	0	0	0	0	0	0	0	0	0	0	0	0	0	0
CCRYP_003208	NA	NA	0	0	0	0	0	0	0	0	0	0	0	0	0	0	0	0	0	0	0	0	0	0	0	0	0	0	0
CCRYP_003209	NA	NA	164	106	110	141	31	81	107	151	178	157	117	109	184	58	85	121	148	118	176	109	107	98	49	89	93	153	213
CCRYP_003210	Q9UGK8	Secretion-regulating guanine nucleotide exchange factor (Deafness locus-associated putative guanine nucleotide exchange factor) (DelGEF) (Guanine nucleotide exchange factor-related protein)	512	556	590	934	290	520	476	642	988	505	567	548	1281	317	475	576	726	799	518	559	483	587	308	429	376	558	1274
CCRYP_003211	P35005	Trypsin epsilon (EC 3.4.21.4)	229	362	235	971	516	377	327	199	393	222	373	224	1301	543	345	440	198	255	236	365	212	641	534	312	213	199	579
CCRYP_003212	NA	NA	0	0	0	0	0	0	0	0	0	0	0	0	0	0	0	0	0	0	0	0	0	0	0	0	0	0	0
CCRYP_003213	NA	NA	0	0	0	0	0	0	0	0	0	0	0	0	0	0	0	0	0	0	0	0	0	0	0	0	0	0	0
CCRYP_003214	NA	NA	0	0	0	0	0	0	0	0	0	0	0	0	0	0	0	0	0	0	0	0	0	0	0	0	0	0	0
CCRYP_003215	NA	NA	0	0	0	0	0	0	0	0	0	0	0	0	0	0	0	0	0	0	0	0	0	0	0	0	0	0	0
CCRYP_003216	NA	NA	0	0	0	0	0	0	0	0	0	0	0	0	0	0	0	0	0	0	0	0	0	0	0	0	0	0	0
CCRYP_003217	NA	NA	0	0	0	0	0	0	0	0	0	0	0	0	0	0	0	0	0	0	0	0	0	0	0	0	0	0	0
CCRYP_003218	NA	NA	345	525	370	773	202	474	437	497	830	338	536	344	1049	229	388	609	574	623	350	528	298	496	220	302	264	420	804
CCRYP_003219	P00764	Trypsin (EC 3.4.21.4)	458	556	540	1360	757	750	633	442	773	451	567	471	1879	784	630	806	468	506	457	559	353	840	775	510	460	416	1155
CCRYP_003220	NA	NA	0	0	1	0	0	0	0	0	1	0	0	1	0	0	0	0	0	0	0	0	0	0	0	0	0	0	0
CCRYP_003221	NA	NA	0	0	1	0	0	0	0	1	0	0	0	1	0	0	0	0	1	0	0	0	0	0	0	0	0	0	0
CCRYP_003222	NA	NA	0	0	0	0	0	0	0	0	0	0	0	0	0	0	0	0	0	0	0	0	0	0	0	0	0	0	0
CCRYP_003223	NA	NA	0	0	0	0	0	0	0	1	0	0	0	0	0	0	0	0	1	0	0	0	0	0	0	0	0	0	0
CCRYP_003224	NA	NA	0	0	0	0	0	0	0	0	0	0	0	0	0	0	0	0	0	0	0	0	0	0	0	0	0	0	0
CCRYP_003225	NA	NA	0	0	0	0	0	0	0	0	0	0	0	0	0	0	0	0	0	0	0	0	0	0	0	0	0	0	0
CCRYP_003226	A6YCJ2	Molybdate transporter 1	848	821	740	1112	591	730	808	797	1234	841	832	658	1464	618	693	962	850	805	850	824	522	760	609	656	653	744	1697
CCRYP_003227	NA	NA	5	3	3	14	0	2	4	12	34	5	3	3	18	0	2	5	15	26	5	3	2	10	0	1	2	9	15
CCRYP_003228	Q0WP36	Molybdate transporter 2 (Sulfate transporter like protein 5.1)	49	48	43	89	1	57	69	90	146	42	59	48	119	28	48	105	114	168	61	51	62	59	19	38	32	66	135
CCRYP_003229	NA	NA	4	7	12	8	3	1	2	10	26	4	7	10	14	3	1	2	10	15	4	7	5	1	3	1	2	10	21
CCRYP_003230	NA	NA	0	0	3	0	0	0	0	0	1	0	0	3	0	0	0	0	0	2	0	0	1	0	0	0	0	0	2
CCRYP_003231	NA	NA	1363	1193	1960	1761	714	864	1197	1463	2797	1356	1204	1735	2535	741	887	1262	1584	1988	1347	1196	1344	986	732	910	1131	1341	4671
CCRYP_003232	NA	NA	124	78	136	165	52	108	106	117	166	117	89	130	225	79	105	112	131	127	136	81	121	104	70	102	99	103	234
CCRYP_003233	NA	NA	6	16	50	42	5	4	2	16	71	6	16	39	75	5	2	3	14	70	6	13	17	8	5	0	1	17	97
CCRYP_003234	NA	NA	1	0	0	1	0	3	1	1	0	1	0	0	2	0	2	1	2	0	1	0	0	0	0	0	0	0	0
CCRYP_003235	NA	NA	0	0	0	0	0	0	0	0	0	0	0	0	0	0	0	0	0	0	0	0	0	0	0	0	0	0	0
CCRYP_003236	NA	NA	0	0	0	0	0	0	0	0	0	0	0	0	0	0	0	0	0	0	0	0	0	0	0	0	0	0	0
CCRYP_003237	NA	NA	0	0	0	0	0	0	0	0	0	0	0	0	0	0	0	0	0	0	0	0	0	0	0	0	0	0	0
CCRYP_003238	NA	NA	0	0	0	0	0	0	0	0	0	0	0	0	0	0	0	0	0	0	0	0	0	0	0	0	0	0	0
CCRYP_003239	NA	NA	0	0	0	0	0	0	0	0	0	0	0	0	0	0	0	0	0	0	0	0	0	0	0	0	0	0	0
CCRYP_003240	Q2M3Z8	Crinkler effector protein 15	236	172	238	360	169	164	170	204	370	229	183	218	507	196	154	207	192	248	248	175	183	213	187	144	133	216	600
CCRYP_003241	NA	NA	0	0	0	0	0	0	1	0	0	0	0	0	0	0	0	0	0	0	0	0	0	0	0	0	1	0	1
CCRYP_003242	NA	NA	0	0	0	0	0	0	0	0	0	0	0	0	0	0	0	0	0	0	0	0	0	0	0	0	0	0	0
CCRYP_003243	NA	NA	57	50	75	165	25	89	74	73	121	50	61	70	222	52	76	83	96	87	67	53	60	108	43	62	65	50	123
CCRYP_003244	NA	NA	0	0	0	0	0	0	0	0	0	0	0	0	0	0	0	0	0	0	0	0	0	0	0	0	0	0	0
CCRYP_003245	NA	NA	0	0	0	0	0	0	0	0	0	0	0	0	0	0	0	0	0	0	0	0	0	0	0	0	0	0	0
CCRYP_003246	NA	NA	0	0	0	0	0	0	0	0	0	0	0	0	0	0	0	0	0	0	0	0	0	0	0	0	0	0	0
CCRYP_003247	NA	NA	88	52	82	108	20	60	130	154	139	81	63	72	159	47	56	127	125	114	100	55	52	56	38	51	132	182	195
CCRYP_003248	NA	NA	153	134	121	238	95	118	109	151	150	146	145	112	324	122	110	110	160	116	161	137	98	151	113	101	108	141	234
CCRYP_003249	NA	NA	248	171	220	271	112	175	164	227	243	241	182	204	365	139	193	157	226	213	257	174	179	176	130	210	171	228	415
CCRYP_003250	NA	NA	76	39	55	57	26	43	41	62	104	69	50	53	77	53	36	38	73	49	87	42	51	36	44	29	44	51	153
CCRYP_003251	NA	NA	0	0	0	0	0	0	0	0	0	0	0	0	0	0	0	0	0	0	0	0	0	0	0	0	0	0	0
CCRYP_003252	NA	NA	0	0	0	0	0	0	0	0	0	0	0	0	0	0	0	0	0	0	0	0	0	0	0	0	0	0	0
CCRYP_003253	NA	NA	0	0	0	0	0	0	0	0	0	0	0	0	0	0	0	0	0	0	0	0	0	0	0	0	0	0	0
CCRYP_003254	NA	NA	0	0	0	0	0	0	0	0	0	0	0	0	0	0	0	0	0	0	0	0	0	0	0	0	0	0	0
CCRYP_003255	NA	NA	0	0	0	0	0	0	0	0	0	0	0	0	0	0	0	0	0	0	0	0	0	0	0	0	0	0	0
CCRYP_003256	NA	NA	0	0	0	0	0	0	0	0	0	0	0	0	0	0	0	0	0	0	0	0	0	0	0	0	0	0	0
CCRYP_003257	Q9C5Z2	Eukaryotic translation initiation factor 3 subunit H (eIF3h) (Eukaryotic translation initiation factor 3 subunit 3) (eIF-3-gamma) (eIF3 p38 subunit)	70	94	99	366	216	123	54	66	83	63	105	105	484	243	143	50	69	71	80	97	118	248	234	162	57	63	121
CCRYP_003258	Q9F855	Ribosomal large subunit pseudouridine synthase E (EC 5.4.99.20) (rRNA pseudouridylate synthase E) (rRNA-uridine isomerase E)	48	41	56	124	21	65	58	55	77	41	52	54	178	48	55	69	53	63	60	44	52	69	39	44	46	57	95
CCRYP_003259	A1A5S1	Pre-mRNA-processing factor 6 (PRP6 homolog) (U5 snRNP-associated 102 kDa protein) (U5-102 kDa protein)	131	77	97	169	87	80	71	82	113	124	88	88	248	114	92	76	83	90	140	80	74	89	105	103	65	81	167
CCRYP_003260	Q9UTD8	Protein ERD1 homolog 1	251	208	207	339	130	148	198	239	294	244	219	198	461	157	164	226	249	263	259	211	186	217	148	180	169	228	474
CCRYP_003261	Q6EN45	Probable protein phosphatase 2C member 13, mitochondrial (OsPP2C13) (EC 3.1.3.16) (Protein DOWNREGULATED IN CW-CMS 11)	172	141	198	232	97	138	179	218	380	165	152	171	305	124	140	228	288	349	183	144	127	159	115	142	130	147	459
CCRYP_003262	Q9LK39	Probable acyl-activating enzyme 16, chloroplastic (EC 6.2.1.-)	338	280	299	359	218	276	364	332	301	331	291	272	492	245	286	352	345	281	345	283	228	226	236	296	375	319	652
CCRYP_003263	F4IAT2	THO complex subunit 2 (AtTHO2) (Protein EMBRYO DEFECTIVE 2793)	190	174	188	449	249	207	181	229	304	183	185	187	630	276	181	210	256	232	201	177	189	268	267	155	151	202	459
CCRYP_003264	NA	NA	93	112	92	268	127	130	101	104	140	86	123	91	375	154	129	122	112	133	105	115	89	160	145	128	80	95	219
CCRYP_003265	NA	NA	28	25	36	69	18	25	15	23	29	21	36	30	112	18	32	14	22	18	39	28	19	26	15	38	16	24	69
CCRYP_003266	Q9USH5	PWI domain-containing protein C825.05c	48	55	72	113	32	71	64	65	99	41	66	69	143	59	68	70	62	70	59	58	65	82	50	64	58	68	120
CCRYP_003267	Q39578	Dynein, 78 kDa intermediate chain, flagellar outer arm (IC78)	66	50	34	112	23	65	70	58	44	59	61	35	147	50	62	78	61	47	77	53	37	77	41	59	61	55	72
CCRYP_003268	NA	NA	26	18	37	106	15	25	35	34	58	19	29	40	150	42	24	36	46	44	38	21	46	61	33	23	33	21	58
CCRYP_003269	Q54VF4	TPR-containing protein DDB_G0280363	191	179	182	335	171	160	175	239	327	184	190	167	435	198	165	193	259	246	198	182	142	235	189	169	156	218	516
CCRYP_003270	Q86AQ5	DNA-directed RNA polymerase III subunit rpc1 (RNA polymerase III subunit C1) (EC 2.7.7.6) (DNA-directed RNA polymerase III subunit A)	463	305	382	628	320	316	363	428	488	456	316	346	905	347	321	378	416	376	469	308	284	350	338	326	347	440	883
CCRYP_003271	Q93ZB7	Transcription factor GTE11 (BROMODOMAIN AND EXTRATERMINAL DOMAIN PROTEIN 10) (AtBET10) (Bromodomain-containing protein GTE11) (Protein GLOBAL TRANSCRIPTION FACTOR GROUP E11)	62	62	71	164	65	58	76	112	129	55	73	65	231	92	56	87	108	84	74	65	58	97	83	54	64	115	194
CCRYP_003272	NA	NA	0	0	0	0	0	0	0	0	0	0	0	0	0	0	0	0	0	0	0	0	0	0	0	0	0	0	0
CCRYP_003273	NA	NA	0	0	0	0	0	0	0	0	0	0	0	0	0	0	0	0	0	0	0	0	0	0	0	0	0	0	0
CCRYP_003274	NA	NA	0	0	0	0	0	0	0	0	0	0	0	0	0	0	0	0	0	0	0	0	0	0	0	0	0	0	0
CCRYP_003275	Q9CAK8	2-C-methyl-D-erythritol 2,4-cyclodiphosphate synthase, chloroplastic (MECDP-synthase) (MECPS) (MECS) (EC 4.6.1.12)	184	111	135	141	59	112	117	173	151	177	122	123	186	86	114	126	182	96	192	114	99	95	77	116	108	163	243
CCRYP_003276	NA	NA	58	54	77	132	17	67	77	58	109	51	65	63	200	44	63	107	65	92	70	57	38	64	35	58	46	51	256
CCRYP_003277	NA	NA	3	11	2	5	5	5	7	2	7	3	11	2	8	5	4	5	0	6	3	8	1	2	5	2	8	4	11
CCRYP_003278	NA	NA	41	29	36	75	6	26	40	46	64	34	40	33	120	33	25	46	37	59	51	32	28	29	24	24	34	54	86
CCRYP_003279	Q96KQ7	Histone-lysine N-methyltransferase EHMT2 (EC 2.1.1.-) (Euchromatic histone-lysine N-methyltransferase 2) (HLA-B-associated transcript 8) (Histone H3-K9 methyltransferase 3) (H3-K9-HMTase 3) (Lysine N-methyltransferase 1C) (Protein G9a)	96	72	112	161	52	85	104	111	161	89	83	92	227	79	72	128	124	107	103	75	57	95	70	58	79	97	243
CCRYP_003280	Q8BNI4	Derlin-2 (Degradation in endoplasmic reticulum protein 2) (Der1-like protein 2) (F-LANa)	252	163	252	294	144	189	173	208	256	245	174	227	438	171	174	170	179	203	256	166	190	149	162	159	175	236	482
CCRYP_003281	O13883	GPI transamidase component GAB1 homolog	146	78	93	147	40	71	76	100	115	139	89	86	210	67	83	77	106	83	157	81	74	83	58	95	74	94	210
CCRYP_003282	NA	NA	6	10	24	17	17	14	8	8	22	6	11	17	26	17	9	12	2	17	6	11	4	8	16	3	4	14	70
CCRYP_003283	Q54Q69	Hybrid signal transduction histidine kinase G [Includes: Histidine kinase dhkG (EC 2.7.13.3); Probable serine/threonine-protein kinase dhkG (EC 2.7.11.1)]	64	41	44	94	29	51	51	80	97	57	52	42	120	56	47	55	85	73	74	44	37	68	47	42	47	74	130
CCRYP_003284	NA	NA	0	0	0	0	0	0	0	0	0	0	0	0	0	0	0	0	0	0	0	0	0	0	0	0	0	0	0
CCRYP_003285	NA	NA	0	0	0	0	0	0	0	0	0	0	0	0	0	0	0	0	0	0	0	0	0	0	0	0	0	0	0
CCRYP_003286	NA	NA	0	0	0	0	0	0	0	0	0	0	0	0	0	0	0	0	0	0	0	0	0	0	0	0	0	0	0
CCRYP_003287	NA	NA	0	0	0	0	0	0	0	0	0	0	0	0	0	0	0	0	0	0	0	0	0	0	0	0	0	0	0
CCRYP_003288	NA	NA	0	0	0	0	0	0	0	0	0	0	0	0	0	0	0	0	0	0	0	0	0	0	0	0	0	0	0
CCRYP_003289	NA	NA	59	39	42	99	17	45	37	48	59	52	50	40	146	44	43	34	54	51	70	42	35	52	35	41	40	42	119
CCRYP_003290	NA	NA	138	72	106	231	118	101	101	147	164	131	83	100	310	145	98	110	184	141	150	75	92	151	136	94	92	109	235
CCRYP_003291	NA	NA	3	0	0	1	0	5	2	2	1	3	0	0	1	0	3	3	0	1	3	0	1	0	0	0	0	4	4
CCRYP_003292	Q09WE7	UDP-sugar pyrophosphorylase 1 (EC 2.7.7.64)	1491	1126	1316	1241	632	829	941	1420	1373	1484	1137	1165	1615	659	845	972	1457	1099	1474	1129	913	867	650	860	909	1383	2660
CCRYP_003293	NA	NA	0	0	0	0	0	0	0	0	0	0	0	0	0	0	0	0	0	0	0	0	0	0	0	0	0	0	0
CCRYP_003294	P38853	Kelch repeat-containing protein 1	34	39	30	73	11	35	49	34	78	27	50	27	88	38	37	49	39	38	46	42	22	57	29	39	48	28	94
CCRYP_003295	NA	NA	0	0	0	0	0	0	0	0	0	0	0	0	0	0	1	0	0	1	0	0	0	0	0	1	0	0	0
CCRYP_003296	O08700	Vacuolar protein sorting-associated protein 45 (rVps45)	8	16	9	63	8	19	14	12	18	8	16	9	97	35	24	13	13	25	8	13	18	28	26	29	14	10	32
CCRYP_003297	NA	NA	0	0	0	0	0	0	0	0	0	0	0	0	0	0	0	0	0	0	0	0	0	0	0	0	0	0	0
CCRYP_003298	NA	NA	0	0	0	0	0	0	0	0	0	0	0	0	0	0	0	0	0	0	0	0	0	0	0	0	0	0	0
CCRYP_003299	NA	NA	0	0	0	0	0	0	0	0	0	0	0	0	0	0	0	0	0	0	0	0	0	0	0	0	0	0	0
CCRYP_003300	NA	NA	0	0	0	0	0	0	0	0	0	0	0	0	0	0	0	0	0	0	0	0	0	0	0	0	0	0	0
CCRYP_003301	P38400	Guanine nucleotide-binding protein G(i) subunit alpha-2 (Adenylate cyclase-inhibiting G alpha protein)	107	102	105	309	157	130	130	121	181	100	113	102	460	184	130	160	137	162	116	105	102	157	175	130	99	104	271
CCRYP_003302	A1A5H6	CCR4-NOT transcription complex subunit 1 (CCR4-associated factor 1)	778	719	769	1286	767	601	674	950	1071	771	730	683	1715	794	639	704	1048	929	772	722	541	856	785	677	643	852	1912
CCRYP_003303	Q8I8U2	AP-1 complex subunit gamma (Adaptor protein complex AP-1 subunit gamma) (Adaptor-related protein complex 1 subunit gamma) (Clathrin assembly protein complex 1 gamma large chain) (Gamma1-adaptin)	305	269	304	640	374	304	259	317	386	298	280	297	934	401	302	267	375	335	309	272	290	345	392	300	250	258	564
CCRYP_003304	NA	NA	0	0	0	0	0	0	0	0	0	0	0	0	0	0	0	0	0	0	0	0	0	0	0	0	0	0	0
CCRYP_003305	NA	NA	0	0	0	0	0	0	0	0	0	0	0	0	0	0	0	0	0	0	0	0	0	0	0	0	0	0	0
CCRYP_003306	NA	NA	0	0	0	0	0	0	0	0	0	0	0	0	0	0	0	0	0	0	0	0	0	0	0	0	0	0	0
CCRYP_003307	NA	NA	0	0	0	0	0	0	0	0	0	0	0	0	0	0	0	0	0	0	0	0	0	0	0	0	0	0	0
CCRYP_003308	NA	NA	126	98	184	252	63	102	100	126	221	119	109	169	367	90	117	119	144	149	138	101	144	136	81	132	81	107	274
CCRYP_003309	NA	NA	7	7	5	15	5	2	4	6	10	7	7	5	16	5	2	6	7	7	7	7	4	13	4	2	1	5	16
CCRYP_003310	NA	NA	0	0	0	1	0	1	0	1	0	0	0	0	1	0	1	0	1	0	0	0	0	0	0	0	0	0	0
CCRYP_003311	P54641	V-type proton ATPase subunit d (V-ATPase subunit d) (DVA41) (V-ATPase 41 kDa accessory protein) (Vacuolar proton pump subunit d)	263	255	296	443	232	217	205	269	338	256	266	259	589	259	213	211	298	286	266	258	192	297	250	209	198	240	493
CCRYP_003312	Q60049	NADH dehydrogenase (EC 7.1.1.2) (H(2)O(2)-forming NADH oxidase) (NADH:oxygen oxidoreductase)	35	32	36	102	15	39	27	50	39	28	43	36	144	42	44	23	51	36	47	35	36	60	33	49	31	48	71
CCRYP_003313	P59169	Histone H3.3 (Histone H3.2)	541	678	493	1060	591	583	554	621	814	534	689	463	1439	618	568	522	689	677	536	681	413	680	609	553	585	552	1267
CCRYP_003314	Q8BTQ0	Polycomb group RING finger protein 3 (RING finger protein 3A)	51	38	49	93	11	60	39	49	72	44	49	42	121	38	46	42	45	47	63	41	29	64	29	32	36	52	85
CCRYP_003315	NA	NA	43	29	42	70	12	29	25	32	56	36	40	35	101	39	29	26	35	36	54	32	23	38	30	29	24	29	71
CCRYP_003316	NA	NA	0	1	0	1	2	0	2	0	0	0	1	0	2	2	0	2	0	2	0	1	3	0	2	0	1	0	1
CCRYP_003317	NA	NA	1368	893	1049	958	1553	1815	2378	1208	1035	1361	904	957	1059	1664	2391	1965	1232	935	1352	896	808	857	1587	2967	2790	1183	1940
CCRYP_003318	NA	NA	0	0	0	0	0	0	0	0	0	0	0	0	0	0	0	0	0	0	0	0	0	0	0	0	0	0	0
CCRYP_003319	NA	NA	0	0	0	0	0	0	0	0	0	0	0	0	0	0	0	0	0	0	0	0	0	0	0	0	0	0	0
CCRYP_003320	NA	NA	0	0	0	0	0	0	0	0	0	0	0	0	0	0	0	0	0	0	0	0	0	0	0	0	0	0	0
CCRYP_003321	NA	NA	0	0	0	0	0	0	0	0	0	0	0	0	0	0	0	0	0	0	0	0	0	0	0	0	0	0	0
CCRYP_003322	NA	NA	2674	1797	1107	1319	2606	3087	3861	2409	978	2667	1808	1039	1148	2717	3752	3268	2386	821	2632	1800	937	1489	2640	4416	4453	2432	2034
CCRYP_003323	NA	NA	0	0	0	0	2	0	1	0	0	0	0	0	0	2	0	2	0	0	0	0	0	0	2	0	0	0	2
CCRYP_003324	NA	NA	1529	1094	759	1021	1956	2306	2705	1436	701	1522	1105	704	991	2067	2758	2329	1425	638	1510	1097	624	1051	1990	3209	3080	1446	1470
CCRYP_003325	Q6AUV1	Xanthine dehydrogenase (EC 1.17.1.4)	422	467	428	752	351	429	418	410	528	415	478	382	1044	378	391	521	429	393	431	470	308	460	369	353	315	390	946
CCRYP_003326	NA	NA	0	0	0	0	0	0	0	0	0	0	0	0	0	0	0	0	0	0	0	0	0	0	0	0	0	0	0
CCRYP_003327	P02299	Histone H3	8	3	1	19	2	8	3	3	4	7	3	1	26	3	9	3	2	5	7	3	10	11	3	10	3	3	2
CCRYP_003328	NA	NA	0	0	0	0	0	0	0	0	0	0	0	0	0	0	0	0	0	0	0	0	0	0	0	0	0	0	0
CCRYP_003329	NA	NA	0	0	0	0	0	0	0	0	0	0	0	0	0	0	0	0	0	0	0	0	0	0	0	0	0	0	0
CCRYP_003330	NA	NA	0	0	0	0	0	0	0	0	0	0	0	0	0	0	0	0	0	0	0	0	0	0	0	0	0	0	0
CCRYP_003331	NA	NA	0	0	0	0	0	0	1	0	1	0	0	0	0	0	0	2	0	0	0	0	0	0	0	0	0	0	1
CCRYP_003332	P02299	Histone H3	2	0	1	11	3	4	1	2	0	2	0	1	10	3	2	1	0	0	2	0	1	12	3	0	0	4	0
CCRYP_003333	NA	NA	3	11	4	8	0	13	3	1	7	3	11	4	12	0	8	4	2	2	3	8	6	4	0	2	1	0	1
CCRYP_003334	NA	NA	23	12	29	79	11	32	27	40	46	16	23	28	122	38	31	27	42	48	35	15	28	36	29	29	26	37	82
CCRYP_003335	NA	NA	328	229	257	322	159	213	225	322	269	321	240	237	411	186	212	224	348	223	329	232	203	232	177	210	225	295	536
CCRYP_003336	NA	NA	4	3	6	14	7	12	8	6	11	4	3	5	20	8	8	11	8	16	4	3	5	7	8	4	5	4	31
CCRYP_003337	NA	NA	56	50	55	103	20	60	68	56	63	49	61	49	149	47	53	74	67	65	65	53	41	56	38	45	62	44	104
CCRYP_003338	P38176	Vacuolar amino acid transporter 5	458	299	402	570	193	345	340	400	359	451	310	356	776	220	336	360	392	313	464	302	276	363	211	327	320	408	657
CCRYP_003339	NA	NA	1121	730	808	772	436	475	675	992	786	1114	741	719	867	463	563	626	1009	594	1113	733	584	677	454	650	723	974	1409
CCRYP_003340	B6IR01	50S ribosomal protein L21	103	84	86	306	133	99	116	99	106	96	95	85	426	160	97	139	114	120	111	87	86	186	151	95	92	84	215
CCRYP_003341	P30795	Uncharacterized protein ZMO1242	243	455	379	906	445	378	454	341	1003	236	466	366	1235	472	356	629	410	776	252	458	348	576	463	334	278	271	1161
CCRYP_003342	P59259	Histone H4	5	20	8	17	7	21	20	25	30	5	20	8	23	7	17	22	34	9	5	17	2	10	6	12	17	15	26
CCRYP_003343	Q56X52	Ubiquinol oxidase 4, chloroplastic/chromoplastic (EC 1.10.3.11) (Alternative oxidase 4) (Plastid terminal oxidase) (Protein IMMUTANS)	1026	708	945	945	777	892	1123	800	976	1019	719	839	1236	804	1015	979	817	769	1014	711	658	653	795	1137	1266	782	1829
CCRYP_003344	NA	NA	91	37	78	76	3	35	56	81	66	84	48	68	110	30	43	49	93	52	95	40	52	42	21	50	63	69	145
CCRYP_003345	NA	NA	41	18	30	47	4	13	29	48	39	34	29	25	62	31	18	22	58	22	53	21	20	31	22	22	36	37	61
CCRYP_003346	Q9SFU0	Protein transport protein Sec24-like At3g07100	648	419	504	948	653	445	393	385	446	641	430	446	1278	680	439	414	429	362	654	422	342	618	671	433	372	341	940
CCRYP_003347	NA	NA	0	0	0	0	0	0	0	0	0	0	0	0	0	0	0	0	0	0	0	0	0	0	0	0	0	0	0
CCRYP_003348	NA	NA	0	0	0	0	0	0	0	0	0	0	0	0	0	0	0	0	0	0	0	0	0	0	0	0	0	0	0
CCRYP_003349	NA	NA	0	0	0	0	0	0	0	0	0	0	0	0	0	0	0	0	0	0	0	0	0	0	0	0	0	0	0
CCRYP_003350	NA	NA	0	0	0	0	0	0	0	0	0	0	0	0	0	0	0	0	0	0	0	0	0	0	0	0	0	0	0
CCRYP_003351	NA	NA	0	0	0	0	0	0	0	0	0	0	0	0	0	0	0	0	0	0	0	0	0	0	0	0	0	0	0
CCRYP_003352	NA	NA	0	0	0	0	0	0	0	0	0	0	0	0	0	0	0	0	0	0	0	0	0	0	0	0	0	0	0
CCRYP_003353	NA	NA	0	0	0	0	0	0	0	0	0	0	0	0	0	0	0	0	0	0	0	0	0	0	0	0	0	0	0
CCRYP_003354	NA	NA	274	184	200	482	200	289	211	250	313	267	195	184	687	227	255	230	265	224	278	187	163	277	218	220	191	235	440
CCRYP_003355	NA	NA	740	565	628	889	340	438	447	713	676	733	576	569	1211	367	480	407	750	572	743	568	487	566	358	522	487	675	887
CCRYP_003356	C1CXS7	Uracil-DNA glycosylase (UDG) (EC 3.2.2.27)	38	29	39	87	18	41	31	44	54	31	40	34	127	45	37	39	55	43	50	32	24	47	36	33	22	33	77
CCRYP_003357	NA	NA	0	0	0	0	0	0	0	0	0	0	0	0	0	0	0	0	0	0	0	0	0	0	0	0	0	0	0
CCRYP_003358	NA	NA	0	0	0	0	0	0	0	0	0	0	0	0	0	0	0	0	0	0	0	0	0	0	0	0	0	0	0
CCRYP_003359	Q54Q69	Hybrid signal transduction histidine kinase G [Includes: Histidine kinase dhkG (EC 2.7.13.3); Probable serine/threonine-protein kinase dhkG (EC 2.7.11.1)]	87	92	90	147	52	82	87	112	143	80	103	82	194	79	76	104	100	97	99	95	66	100	70	69	69	124	265
CCRYP_003360	NA	NA	176	215	143	379	223	256	207	214	229	169	226	141	511	250	212	255	226	190	184	218	141	246	241	167	158	201	448
CCRYP_003361	NA	NA	40	23	35	80	4	42	18	25	39	33	34	32	99	31	40	19	18	34	52	26	25	61	22	38	16	31	49
CCRYP_003362	NA	NA	16	26	23	111	30	61	25	13	26	9	37	22	150	57	52	32	17	27	28	29	22	71	48	43	17	9	43
CCRYP_003363	NA	NA	133	147	182	250	110	133	174	188	207	126	158	149	308	137	126	185	195	185	145	150	89	192	128	118	163	180	332
CCRYP_003364	NA	NA	375	370	387	525	202	318	397	477	575	368	381	354	710	229	284	460	494	411	382	373	298	339	220	250	333	460	893
CCRYP_003365	NA	NA	0	0	0	0	0	0	0	0	0	0	0	0	0	0	0	0	0	0	0	0	0	0	0	0	0	0	0
CCRYP_003366	NA	NA	0	0	0	0	0	0	0	0	0	0	0	0	0	0	0	0	0	0	0	0	0	0	0	0	0	0	0
CCRYP_003367	NA	NA	0	0	0	0	0	0	0	0	0	0	0	0	0	0	0	0	0	0	0	0	0	0	0	0	0	0	0
CCRYP_003368	NA	NA	293	241	287	452	215	241	212	273	338	286	252	263	627	242	239	211	291	201	301	244	220	276	233	237	213	255	638
CCRYP_003369	A6QLU8	Nucleoredoxin (EC 1.8.1.8)	301	216	195	371	175	140	166	278	209	294	227	187	493	202	174	169	276	212	306	219	175	248	193	207	162	279	431
CCRYP_003370	NA	NA	61	32	61	145	52	65	70	66	68	54	43	57	214	79	66	75	73	57	73	35	52	76	70	67	64	59	102
CCRYP_003371	Q16AA3	Probable GTP-binding protein EngB	380	266	368	422	190	300	292	338	391	373	277	343	574	217	280	306	352	285	386	269	303	269	208	260	277	324	721
CCRYP_003372	NA	NA	176	119	143	165	82	163	152	171	213	169	130	132	225	109	141	155	185	147	187	122	113	105	100	118	148	157	299
CCRYP_003373	Q8W4Q5	E3 ubiquitin protein ligase RIN3 (EC 2.3.2.27) (RING-type E3 ubiquitin transferase RIN3) (RPM1-interacting protein 3)	866	719	1003	1178	579	617	646	900	1208	859	730	909	1617	606	636	695	872	853	844	722	758	738	597	654	597	928	2362
CCRYP_003374	NA	NA	0	0	0	0	0	0	0	0	0	0	0	0	0	0	0	0	0	0	0	0	0	0	0	0	0	0	0
CCRYP_003375	NA	NA	0	0	0	0	0	0	0	0	0	0	0	0	0	0	0	0	0	0	0	0	0	0	0	0	0	0	0
CCRYP_003376	NA	NA	0	0	0	0	0	0	0	0	0	0	0	0	0	0	0	0	0	0	0	0	0	0	0	0	0	0	0
CCRYP_003377	NA	NA	0	0	0	0	0	0	0	0	0	0	0	0	0	0	0	0	0	0	0	0	0	0	0	0	0	0	0
CCRYP_003378	NA	NA	457	319	412	652	250	302	346	455	482	450	330	365	906	277	283	342	471	383	459	322	287	397	268	264	349	438	956
CCRYP_003379	P10090	Protein white	1336	1420	1413	1779	791	904	1075	1354	2017	1329	1431	1272	2389	818	921	1157	1440	1436	1318	1423	1038	1168	809	937	993	1268	3185
CCRYP_003380	NA	NA	926	844	760	1729	746	689	790	1484	1517	919	855	729	2572	773	679	868	1894	1540	923	847	688	886	764	669	712	1073	1715
CCRYP_003381	NA	NA	0	0	0	0	0	0	0	0	0	0	0	0	0	0	0	0	0	0	0	0	0	0	0	0	0	0	0
CCRYP_003382	NA	NA	0	0	0	1	0	0	0	0	0	0	0	0	1	0	0	0	0	0	0	0	0	0	0	0	0	0	0
CCRYP_003383	NA	NA	0	0	0	0	0	0	0	0	0	0	0	0	0	0	0	0	0	0	0	0	0	0	0	0	0	0	0
CCRYP_003384	NA	NA	0	0	0	0	0	0	0	0	0	0	0	0	0	0	0	0	0	0	0	0	0	0	0	0	0	0	0
CCRYP_003385	Q8BMD7	MORC family CW-type zinc finger protein 4 (Zinc finger CW-type coiled-coil domain protein 2)	320	264	408	527	254	323	330	428	574	313	275	382	685	281	349	355	498	530	325	267	354	369	272	375	305	357	667
CCRYP_003386	NA	NA	0	0	0	0	0	0	0	0	0	0	0	0	0	0	0	0	0	0	0	0	0	0	0	0	0	0	0
CCRYP_003387	NA	NA	0	0	0	0	0	0	0	0	0	0	0	0	0	0	0	0	0	0	0	0	0	0	0	0	0	0	0
CCRYP_003388	NA	NA	0	0	0	0	0	0	0	0	0	0	0	0	0	0	0	0	0	0	0	0	0	0	0	0	0	0	0
CCRYP_003389	NA	NA	0	0	0	0	0	0	0	0	0	0	0	0	0	0	0	0	0	0	0	0	0	0	0	0	0	0	0
CCRYP_003390	Q05024	Protein TRI1	33	34	42	94	31	60	44	40	75	26	45	42	137	58	56	53	58	35	43	37	43	50	49	52	35	21	81
CCRYP_003391	NA	NA	0	0	0	0	0	0	0	0	0	0	0	0	0	0	0	0	0	0	0	0	0	0	0	0	0	0	0
CCRYP_003392	O75533	Splicing factor 3B subunit 1 (Pre-mRNA-splicing factor SF3b 155 kDa subunit) (SF3b155) (Spliceosome-associated protein 155) (SAP 155)	1769	1464	1675	2134	1047	1238	1396	1846	1731	1762	1475	1465	2733	1074	1246	1396	1901	1409	1722	1467	1106	1534	1065	1253	1395	1791	2668
CCRYP_003393	NA	NA	5	2	4	9	5	12	1	0	0	3	2	4	12	5	8	0	0	1	3	2	5	5	5	3	1	0	0
CCRYP_003394	NA	NA	0	0	0	0	0	0	0	0	0	0	0	0	0	0	0	0	0	0	0	0	0	0	0	0	0	0	0
CCRYP_003395	Q99873	Protein arginine N-methyltransferase 1 (EC 2.1.1.319) (Histone-arginine N-methyltransferase PRMT1) (Interferon receptor 1-bound protein 4)	39	26	33	109	30	63	32	37	61	32	37	34	159	57	58	27	39	43	51	29	36	59	48	52	37	35	95
CCRYP_003396	Q92540	Protein SMG7 (EST1-like protein C) (SMG-7 homolog) (hSMG-7)	107	119	118	249	113	106	143	180	194	100	130	104	362	140	109	166	204	165	119	122	79	136	131	112	119	156	338
CCRYP_003397	NA	NA	243	155	189	242	67	94	118	226	168	236	166	164	297	94	104	114	243	118	252	158	123	186	85	114	122	209	338
CCRYP_003398	P9WJX0	Uncharacterized MFS-type transporter MT2531	404	304	413	611	243	238	246	390	366	397	315	363	918	270	264	202	393	267	407	307	271	303	261	290	290	386	729
CCRYP_003399	NA	NA	0	0	0	0	0	0	0	0	1	0	0	0	0	0	0	0	0	0	0	0	0	0	0	0	0	0	0
CCRYP_003400	NA	NA	0	0	0	0	0	0	0	0	0	0	0	0	0	0	0	0	0	0	0	0	0	0	0	0	0	0	0
CCRYP_003401	NA	NA	0	0	0	0	0	0	0	0	0	0	0	0	0	0	0	0	0	0	0	0	0	0	0	0	0	0	0
CCRYP_003402	NA	NA	0	0	0	0	1	0	0	0	0	0	0	0	0	1	0	0	0	0	0	0	0	0	1	0	0	0	0
CCRYP_003403	Q0WQX7	RHOMBOID-like protein 1 (AtRBL1) (EC 3.4.21.-)	17	14	16	32	21	12	15	19	10	10	15	15	45	21	15	16	16	25	29	12	12	19	20	18	13	22	31
CCRYP_003404	NA	NA	289	235	225	471	231	242	246	330	418	282	246	204	660	258	217	267	315	303	299	238	171	282	249	191	225	345	666
CCRYP_003405	NA	NA	0	0	0	0	0	0	0	0	0	0	0	0	0	0	0	0	0	0	0	0	0	0	0	0	0	0	0
CCRYP_003406	A5CF98	50S ribosomal protein L27	64	55	63	234	64	70	66	71	84	57	66	68	329	91	81	75	81	83	75	58	81	139	82	91	57	60	122
CCRYP_003407	Q8GYX8	Chaperone protein dnaJ 10 (AtDjC10) (AtJ10)	237	361	352	675	357	293	333	258	621	230	372	332	932	384	277	422	283	442	242	364	304	417	375	260	243	233	969
CCRYP_003408	Q54XM6	Electron transfer flavoprotein-ubiquinone oxidoreductase, mitochondrial (ETF-QO) (ETF-ubiquinone oxidoreductase) (EC 1.5.5.1) (Electron-transferring-flavoprotein dehydrogenase) (ETF dehydrogenase)	86	70	99	144	84	98	72	87	87	79	81	90	205	111	91	90	101	87	98	73	72	82	102	84	54	73	205
CCRYP_003409	Q54DD7	Protein unc-50 homolog	171	85	134	192	85	109	102	155	137	164	96	117	271	112	114	101	171	110	181	88	86	112	103	118	102	139	265
CCRYP_003410	A5DBI5	ATP-dependent RNA helicase DBP5 (EC 3.6.4.13)	123	121	143	402	194	153	133	148	227	116	132	142	566	221	158	145	172	185	135	124	145	238	212	163	121	124	299
CCRYP_003411	Q42684	Superoxide dismutase [Mn], mitochondrial (EC 1.15.1.1)	3209	2215	1652	1860	980	1214	1677	3141	2145	3202	2226	1488	2160	1007	1377	1693	3412	1968	3148	2218	1224	1559	998	1539	1660	2870	3965
CCRYP_003412	NA	NA	4	1	0	2	0	0	1	2	0	4	1	0	4	0	0	2	4	2	4	1	1	0	0	0	0	0	2
CCRYP_003413	P46686	Tubby-related protein 2 (Protein P4-6) (Tubby-like protein 2)	838	816	764	943	686	860	1306	1150	1220	831	827	667	1160	713	853	1351	1296	1026	839	819	504	726	704	846	1260	1004	1888
CCRYP_003414	NA	NA	50	34	49	53	11	36	37	45	63	43	45	47	75	38	31	49	45	31	59	37	43	31	29	26	24	44	79
CCRYP_003415	P13234	Calcium/calmodulin-dependent protein kinase type IV (CaMK IV) (EC 2.7.11.17) (CaM kinase-GR) (Calspermin)	423	350	593	710	239	365	345	446	756	416	361	519	1049	266	348	365	427	625	429	353	394	370	257	330	325	465	1256
CCRYP_003416	NA	NA	0	0	0	0	0	0	0	0	0	0	0	0	0	0	0	0	0	0	0	0	0	0	0	0	0	0	0
CCRYP_003417	NA	NA	0	0	0	0	0	0	1	0	0	0	0	0	0	0	0	1	0	0	0	0	0	0	0	0	1	0	0
CCRYP_003418	NA	NA	0	0	0	0	0	0	0	0	0	0	0	0	0	0	0	0	0	0	0	0	0	0	0	0	0	0	0
CCRYP_003419	Q835H3	Endonuclease MutS2 (EC 3.1.-.-)	546	381	593	648	279	310	388	481	630	539	392	520	919	306	325	399	470	438	544	384	395	376	297	340	376	491	1087
CCRYP_003420	O62829	Protein phosphatase 1A (EC 3.1.3.16) (Protein phosphatase 2C isoform alpha) (PP2C-alpha)	45	31	74	97	5	76	55	51	66	38	42	63	132	32	62	59	54	46	56	34	41	62	23	48	50	48	127
CCRYP_003421	NA	NA	45	38	23	117	31	43	31	26	34	38	49	21	175	58	38	35	32	27	57	41	17	59	49	32	26	20	90
CCRYP_003422	NA	NA	0	0	1	1	0	0	0	1	2	0	0	1	1	0	1	0	0	1	0	0	1	1	0	1	0	1	3
CCRYP_003423	NA	NA	42	21	30	63	12	30	24	29	20	35	32	27	100	39	28	22	29	33	53	24	23	26	30	26	25	29	70
CCRYP_003424	P44681	Ribosome-binding ATPase YchF	54	20	36	58	27	20	41	49	45	47	20	31	58	27	28	36	58	39	65	17	24	58	24	35	45	39	76
CCRYP_003425	NA	NA	4	6	5	10	3	2	8	10	6	4	6	5	15	4	5	3	12	4	4	6	6	5	3	8	12	7	13
CCRYP_003426	NA	NA	0	0	0	0	0	0	0	0	0	0	0	0	0	0	1	0	0	0	0	0	0	0	0	2	0	0	0
CCRYP_003427	NA	NA	0	0	0	0	0	0	0	0	0	0	0	0	0	0	0	0	0	0	0	0	0	0	0	0	0	0	0
CCRYP_003428	NA	NA	0	0	0	0	0	0	0	0	0	0	0	0	0	0	0	0	0	0	0	0	0	0	0	0	0	0	0
CCRYP_003429	NA	NA	0	0	0	0	0	0	0	0	0	0	0	0	0	0	0	0	0	0	0	0	0	0	0	0	0	0	0
CCRYP_003430	NA	NA	193	195	145	304	134	175	140	142	194	186	206	134	417	161	151	141	154	163	202	198	120	191	152	126	138	129	327
CCRYP_003431	NA	NA	0	0	0	0	0	0	0	0	0	0	0	0	0	0	0	0	0	0	0	0	0	0	0	0	0	0	0
CCRYP_003432	NA	NA	0	0	0	0	0	0	0	0	0	0	0	0	0	0	0	0	0	0	0	0	0	0	0	0	0	0	0
CCRYP_003433	NA	NA	0	0	0	0	0	0	0	0	0	0	0	0	0	0	0	0	0	0	0	0	0	0	0	0	0	0	0
CCRYP_003434	NA	NA	10	14	9	12	16	15	17	18	23	10	14	9	16	17	10	22	25	23	10	11	2	8	16	5	12	10	32
CCRYP_003435	NA	NA	31	24	40	62	11	62	83	62	87	24	35	34	86	38	57	116	75	89	43	27	23	37	29	52	49	49	86
CCRYP_003436	NA	NA	16	19	30	43	12	22	17	19	23	9	30	26	55	14	15	20	26	20	28	22	19	31	14	7	14	12	23
CCRYP_003437	NA	NA	0	0	0	0	0	0	0	0	0	0	0	0	0	0	0	0	0	0	0	0	0	0	0	0	0	0	0
CCRYP_003438	NA	NA	0	0	0	0	0	0	0	0	0	0	0	0	0	0	0	0	0	0	0	0	0	0	0	0	0	0	0
CCRYP_003439	NA	NA	0	0	0	0	0	0	0	0	0	0	0	0	0	0	0	0	0	0	0	0	0	0	0	0	0	0	0
CCRYP_003440	NA	NA	18	19	34	74	19	28	19	37	51	11	20	31	113	23	25	21	52	26	29	17	25	34	23	22	17	21	22
CCRYP_003441	P43299	DNA replication licensing factor MCM7 (EC 3.6.4.12) (Minichromosome maintenance protein 7) (AtMCM7) (Protein PROLIFERA)	30	17	30	91	25	38	23	33	19	23	28	29	143	52	31	25	41	20	42	20	27	39	43	23	20	24	44
CCRYP_003442	Q54Q69	Hybrid signal transduction histidine kinase G [Includes: Histidine kinase dhkG (EC 2.7.13.3); Probable serine/threonine-protein kinase dhkG (EC 2.7.11.1)]	71	74	73	224	131	89	87	77	135	64	85	66	352	158	90	114	81	117	81	77	53	96	149	90	59	72	247
CCRYP_003443	NA	NA	39	30	44	54	24	22	36	39	44	32	41	38	75	25	22	42	38	60	50	33	27	33	25	22	30	39	93
CCRYP_003444	NA	NA	0	1	0	0	1	0	0	0	0	0	1	0	0	1	0	0	0	0	0	1	0	0	1	0	0	0	0
CCRYP_003445	Q7KWX9	Putative exosome complex component rrp40 (Exosome component 3) (Ribosomal RNA-processing protein 40)	32	45	50	119	15	41	40	61	58	25	56	42	161	42	41	54	80	57	44	48	26	76	33	40	26	41	78
CCRYP_003446	Q01J96	Cyclin-B2-1 (CycOs1) (G2/mitotic-specific cyclin-B2-1) (CycB2;1)	26	5	9	49	18	15	7	10	9	19	5	8	71	18	17	11	12	4	38	5	17	27	17	18	3	8	15
CCRYP_003447	NA	NA	7	16	4	47	21	15	11	9	21	6	16	3	72	21	19	10	14	25	6	13	13	21	21	22	12	3	22
CCRYP_003448	NA	NA	310	226	273	346	151	201	212	286	346	303	237	244	494	178	193	233	298	248	316	229	195	197	169	185	190	274	622
CCRYP_003449	Q39067	Cyclin-B1-2 (Cyc1b-At) (Cyclin-1b) (G2/mitotic-specific cyclin-B1-2) (CycB1;2)	5	3	3	9	2	5	1	8	7	5	3	3	5	4	3	1	13	4	5	3	0	13	4	0	1	2	5
CCRYP_003450	NA	NA	86	44	75	107	54	81	62	92	78	79	55	73	127	81	78	54	100	74	96	47	75	87	72	75	70	83	183
CCRYP_003451	NA	NA	103	79	97	183	44	80	71	88	91	96	90	89	248	71	65	83	87	57	114	82	73	118	62	50	59	88	182
CCRYP_003452	NA	NA	0	0	0	0	0	0	1	0	0	0	0	0	0	0	1	0	0	0	0	0	0	0	0	1	1	0	0
CCRYP_003453	Q8RXN0	ABC transporter G family member 11 (ABC transporter ABCG.11) (AtABCG11) (Protein CUTICULAR DEFECT AND ORGAN FUSION 1) (Protein DESPERADO) (Protein PERMEABLE LEAVES 1) (White-brown complex homolog protein 11) (AtWBC11)	113	105	148	185	73	86	106	128	242	106	116	135	240	100	91	126	139	155	120	108	119	130	91	96	85	117	338
CCRYP_003454	NA	NA	198	177	189	401	207	223	204	277	279	191	188	176	579	234	202	220	321	220	205	180	153	222	225	180	187	232	449
CCRYP_003455	NA	NA	0	0	0	0	0	0	0	0	0	0	0	0	0	0	0	0	0	0	0	0	0	0	0	0	0	0	0
CCRYP_003456	NA	NA	0	0	0	0	0	0	0	0	0	0	0	0	0	0	0	0	0	0	0	0	0	0	0	0	0	0	0
CCRYP_003457	NA	NA	0	0	1	0	0	0	0	0	0	0	0	1	0	0	0	0	0	0	0	0	0	0	0	0	0	0	0
CCRYP_003458	Q54ZS8	Polyadenylate-binding protein 2 (PABP-2) (Poly(A)-binding protein 2) (Poly(A)-binding protein II) (PABII)	323	376	369	859	328	488	324	280	444	316	387	352	1132	355	415	329	268	362	328	379	334	585	346	341	318	291	606
CCRYP_003459	Q9P4S5	CCA tRNA nucleotidyltransferase, mitochondrial (EC 2.7.7.72) (CCA-adding enzyme) (tRNA CCA-pyrophosphorylase) (tRNA adenylyltransferase) (tRNA nucleotidyltransferase)	574	459	560	542	270	317	385	519	660	567	470	490	736	297	351	370	573	450	578	462	368	348	288	384	399	465	1201
CCRYP_003460	NA	NA	65	76	64	153	59	75	66	101	90	58	87	58	237	86	68	79	109	115	75	79	47	69	77	61	52	93	170
CCRYP_003461	P0C8M8	Probable serine/threonine-protein kinase CCRP1 (EC 2.7.11.21) (Cell-cycle related Protein 1)	15	15	13	62	2	26	17	30	39	8	26	13	86	29	20	22	45	37	27	18	14	37	20	14	12	14	55
CCRYP_003462	NA	NA	0	0	0	0	0	0	1	0	0	0	0	0	0	0	0	0	0	0	0	0	0	0	0	0	1	0	2
CCRYP_003463	NA	NA	80	48	56	95	22	63	46	72	76	73	59	55	132	49	59	39	69	33	91	51	55	58	40	54	52	75	159
CCRYP_003464	NA	NA	83	64	84	95	33	71	68	89	115	76	75	79	139	60	61	63	92	93	93	67	70	51	51	50	73	86	175
CCRYP_003465	NA	NA	289	451	344	617	337	395	391	388	700	282	462	306	793	364	336	498	431	529	290	454	243	441	355	277	284	345	1072
CCRYP_003466	NA	NA	14	16	11	52	16	14	16	24	47	7	16	11	77	16	13	22	33	43	26	13	18	27	15	11	10	14	46
CCRYP_003467	NA	NA	102	108	100	133	49	94	108	108	143	95	119	89	173	76	82	128	96	123	113	111	71	93	67	69	88	119	247
CCRYP_003468	NA	NA	244	443	465	813	269	423	269	239	763	237	454	408	1207	296	343	271	250	464	253	446	305	418	287	262	266	227	1316
CCRYP_003469	NA	NA	347	399	450	580	269	485	538	592	812	340	410	398	747	296	460	618	689	744	353	402	318	413	287	434	457	494	1078
CCRYP_003470	NA	NA	0	0	0	0	0	0	1	0	1	0	0	0	0	0	0	1	0	1	0	0	0	0	0	0	0	0	5
CCRYP_003471	Q9M8T9	Histone acetyltransferase MCC1 (EC 2.3.1.48) (Protein MEIOTIC CONTROL OF CROSSOVERS 1)	44	59	56	156	44	95	70	67	81	37	70	59	211	71	72	96	66	74	56	62	64	100	62	49	43	68	94
CCRYP_003472	Q9LJ45	Cyclin-U1-1 (CycU1;1) (Cyclin-P2.1) (CycP2;1)	215	269	291	536	228	293	329	258	416	208	280	256	778	255	263	368	276	304	221	272	195	294	246	232	290	239	679
CCRYP_003473	P07001	NAD(P) transhydrogenase subunit alpha (EC 7.1.1.1) (Nicotinamide nucleotide transhydrogenase subunit alpha) (Pyridine nucleotide transhydrogenase subunit alpha)	2529	1805	2242	1810	962	1205	1665	2434	1950	2522	1816	1972	2221	989	1427	1454	2436	1701	2497	1808	1513	1399	980	1649	1875	2431	4374
CCRYP_003474	Q9FK72	Heat stress transcription factor A-4c (AtHsfA4c) (AtHsf-20) (Protein ROOT HANDEDNESS 1)	61	62	50	79	23	53	50	61	59	54	73	46	111	23	45	61	65	49	72	65	41	46	23	37	38	57	111
CCRYP_003475	NA	NA	0	0	0	0	0	0	0	0	0	0	0	0	0	0	0	0	0	0	0	0	0	0	0	0	0	0	0
CCRYP_003476	B4FHU1	15-cis-zeta-carotene isomerase, chloroplastic (EC 5.2.1.12)	135	108	112	193	61	100	88	151	144	128	119	107	258	88	113	70	162	107	146	111	100	128	79	126	106	139	231
CCRYP_003477	Q54VQ7	Type-2 histone deacetylase 2 (DdHdaC) (EC 3.5.1.98)	144	152	173	380	169	184	145	156	177	137	163	160	536	196	169	167	189	150	155	155	137	224	187	153	122	122	273
CCRYP_003478	NA	NA	117	119	164	275	119	132	96	128	150	110	130	148	384	146	138	96	152	171	129	122	122	166	137	143	95	103	213
CCRYP_003479	NA	NA	322	447	432	1051	517	477	434	430	729	315	458	396	1465	544	459	521	531	577	318	450	338	636	535	440	346	328	924
CCRYP_003480	NA	NA	80	58	83	87	16	43	43	77	93	73	69	78	116	43	46	40	77	78	90	61	70	58	34	48	45	77	142
CCRYP_003481	NA	NA	0	0	0	0	0	0	0	0	0	0	0	0	0	0	0	0	0	0	0	0	0	0	0	0	0	0	0
CCRYP_003482	NA	NA	4	1	2	5	2	2	0	1	0	4	1	1	3	2	4	0	0	0	4	1	2	6	2	6	0	1	0
CCRYP_003483	Q9X0Y1	Phosphorylated carbohydrates phosphatase TM_1254 (EC 3.1.3.-)	77	70	51	85	10	55	48	63	90	70	81	46	136	37	60	57	68	69	89	73	36	33	28	64	38	57	103
CCRYP_003484	NA	NA	0	0	0	0	0	0	0	0	0	0	0	0	0	0	0	0	0	0	0	0	0	0	0	0	0	0	0
CCRYP_003485	NA	NA	0	0	0	0	0	0	0	0	0	0	0	0	0	0	0	0	0	0	0	0	0	0	0	0	0	0	0
CCRYP_003486	Q945F0	Protein DETOXIFICATION 47, chloroplastic (AtDTX47) (Multidrug and toxic compound extrusion protein 47) (MATE protein 47) (Protein ENHANCED DISEASE SUSCEPTIBILITY 5) (Protein EDS5) (Protein IMPORTANT FOR THE ARR PATHWAY 1) (Protein IAP1) (Protein SALICYLIC ACID INDUCTION DEFICIENT 1) (Protein SID1) (Protein SUSCEPTIBLE TO CORONATINE-DEFICIENT PST DC3000 3) (Protein SCORD3)	288	189	276	392	168	160	189	291	287	281	200	249	517	195	178	185	277	260	297	192	203	267	186	196	193	305	606
CCRYP_003487	Q48A14	Soluble pyridine nucleotide transhydrogenase (STH) (EC 1.6.1.1) (NAD(P)(+) transhydrogenase [B-specific])	741	569	686	760	376	396	447	655	666	734	580	620	1035	403	417	427	705	525	738	572	512	485	394	437	466	604	1185
CCRYP_003488	NA	NA	351	588	528	742	243	413	456	446	1059	344	599	477	1035	270	363	555	437	629	359	591	396	449	261	313	356	454	1143
CCRYP_003489	P00516	cGMP-dependent protein kinase 1 (cGK 1) (cGK1) (EC 2.7.11.12) (cGMP-dependent protein kinase I) (cGKI)	176	122	161	356	133	168	155	177	207	169	133	145	514	160	144	154	190	182	186	125	119	198	151	120	156	163	375
CCRYP_003490	Q9FKI4	N-terminal acetyltransferase A complex catalytic subunit NAA10 (AtNAA10) (EC 2.3.1.255)	42	48	46	160	39	38	53	61	73	35	59	44	217	66	49	69	60	73	53	51	41	103	57	59	36	62	100
CCRYP_003491	NA	NA	60	30	48	119	17	34	54	68	83	53	41	43	169	44	38	54	62	47	69	33	37	69	35	42	53	73	114
CCRYP_003492	NA	NA	8	13	20	45	20	11	12	11	25	8	24	17	62	20	15	9	13	18	8	16	15	28	20	18	15	9	28
CCRYP_003493	NA	NA	0	0	0	0	0	0	0	0	0	0	0	0	0	0	0	0	0	0	0	0	0	0	0	0	0	0	0
CCRYP_003494	Q0BX85	Probable transaldolase (EC 2.2.1.2)	37	31	50	114	7	29	32	50	60	30	42	46	171	34	41	32	46	32	48	34	39	57	25	52	31	54	93
CCRYP_003495	NA	NA	138	86	126	147	55	106	98	139	135	131	97	111	193	82	93	90	158	136	150	89	85	101	73	80	105	119	310
CCRYP_003496	A1JHN0	Homogentisate solanesyltransferase, chloroplastic (CrHST) (EC 2.5.1.117) (Homogentisate prenyltransferase)	7	9	9	30	8	8	8	7	5	7	9	9	39	8	11	9	7	9	7	9	5	20	8	14	7	6	17
CCRYP_003497	Q9UJJ7	RNA pseudouridylate synthase domain-containing protein 1 (Ribosomal large subunit pseudouridine synthase C-like protein)	3	11	12	57	10	14	9	12	18	3	11	11	85	37	12	11	13	15	3	8	11	29	28	9	7	11	23
CCRYP_003498	NA	NA	104	70	63	161	37	77	41	75	82	97	81	60	243	64	65	45	79	57	112	73	56	78	55	53	37	70	114
CCRYP_003499	NA	NA	1033	708	905	806	396	417	583	932	784	1026	719	847	1016	423	520	506	942	686	1016	711	750	596	414	623	659	922	1544
CCRYP_003500	Q13530	Serine incorporator 3 (Tumor differentially expressed protein 1)	588	565	931	882	376	421	449	636	1016	581	576	845	1295	403	412	462	629	756	588	568	697	469	394	402	436	642	1979
CCRYP_003501	NA	NA	55	63	59	149	31	55	67	91	121	48	74	54	232	58	51	84	92	107	66	66	47	66	49	46	49	90	152
CCRYP_003502	P41795	Ethanolamine utilization protein EutG (EC 1.1.-.-)	53	37	71	97	29	41	52	72	68	46	48	66	143	56	50	50	58	67	64	40	57	51	47	58	53	85	108
CCRYP_003503	NA	NA	3	0	1	0	0	0	0	1	1	3	0	1	0	0	0	0	0	1	3	0	0	0	0	0	0	2	8
CCRYP_003504	NA	NA	5	15	15	26	5	7	8	11	20	5	15	15	41	5	6	8	7	9	5	12	10	10	4	5	7	15	10
CCRYP_003505	Q8L4H0	Wee1-like protein kinase (EC 2.7.10.2) (Wee1-At)	112	170	154	406	176	190	151	152	290	105	181	162	583	203	175	170	160	187	122	173	181	229	194	159	131	144	462
CCRYP_003506	NA	NA	32	21	26	81	4	53	28	22	38	25	32	25	114	31	44	28	30	31	44	24	25	47	22	35	28	14	53
CCRYP_003507	Q8H1Q2	Cytosolic Fe-S cluster assembly factor NBP35 (Nucleotide binding protein 35) (AtNBP35)	12	18	19	53	8	14	17	16	20	5	19	21	79	35	17	23	14	24	24	16	26	26	26	20	11	18	49
CCRYP_003508	Q8YX96	2-dehydropantoate 2-reductase (EC 1.1.1.169) (Ketopantoate reductase) (KPR)	73	27	71	96	29	53	40	78	70	66	38	59	132	56	62	46	69	52	83	30	36	59	47	70	34	87	141
CCRYP_003509	NA	NA	138	82	110	133	46	76	72	106	114	131	93	102	169	73	88	69	104	90	148	85	89	96	64	100	75	108	199
CCRYP_003510	Q2KJJ5	Transducin beta-like protein 3	220	215	254	599	306	270	218	219	273	213	226	225	805	333	252	226	237	203	225	218	174	392	324	233	209	200	377
CCRYP_003511	Q54QG0	Bifunctional glycosyltransferase pgtA (FT85) [Includes: N-acetylglucosamine 3-beta-galactosyltransferase (EC 2.4.1.-); Alpha-1,2-fucosyltransferase (EC 2.4.1.69)]	11	12	12	38	24	20	18	17	32	10	15	12	45	24	21	26	12	12	10	11	9	31	24	21	10	21	45
CCRYP_003512	NA	NA	0	0	3	1	0	1	1	0	0	0	0	3	1	0	1	2	0	2	0	0	0	0	0	0	0	0	0
CCRYP_003513	NA	NA	0	0	0	0	0	0	0	0	0	0	0	0	0	0	0	0	0	0	0	0	0	0	0	0	0	0	0
CCRYP_003514	NA	NA	0	0	0	0	0	0	0	0	0	0	0	0	0	0	0	0	0	0	0	0	0	0	0	0	0	0	0
CCRYP_003515	NA	NA	28	12	49	50	10	19	13	42	55	21	23	48	82	10	16	13	45	48	39	15	46	18	9	13	12	38	93
CCRYP_003516	Q8T2T7	DNA topoisomerase 3 (EC 5.6.2.1) (DNA topoisomerase III)	46	39	41	129	44	55	61	49	78	39	50	39	199	71	48	75	58	64	58	42	37	59	62	40	47	40	84
CCRYP_003517	P37216	Phospho-2-dehydro-3-deoxyheptonate aldolase 2, chloroplastic (EC 2.5.1.54) (3-deoxy-D-arabino-heptulosonate 7-phosphate synthase 2) (DAHP synthase 2) (Phospho-2-keto-3-deoxyheptonate aldolase 2)	16	21	15	70	4	61	40	26	29	9	32	15	80	31	38	51	27	25	28	24	20	59	22	14	28	25	54
CCRYP_003518	NA	NA	23	13	16	60	24	21	18	16	31	16	24	15	80	25	24	21	14	22	35	16	14	40	23	27	14	17	27
CCRYP_003519	Q4VAE3	Transmembrane protein 65	40	38	27	105	21	67	40	46	56	33	49	26	136	48	56	44	53	43	52	41	26	74	39	44	36	38	69
CCRYP_003520	NA	NA	1157	868	961	1350	644	697	725	1024	888	1150	879	914	1767	671	800	710	1019	844	1149	871	847	933	662	903	740	1028	1641
CCRYP_003521	Q8LBP4	Inner membrane protein ALBINO3, chloroplastic	1402	874	1157	1331	697	730	853	1222	1098	1395	885	1046	1780	724	832	796	1203	923	1389	877	862	881	715	933	910	1240	2036
CCRYP_003522	A4XXP6	Phosphoenolpyruvate carboxylase (PEPC) (PEPCase) (EC 4.1.1.31)	544	357	445	514	228	288	335	539	483	537	368	398	678	255	311	311	540	387	549	360	321	350	246	334	358	538	894
CCRYP_003523	O34984	Uncharacterized metallohydrolase YodQ (EC 3.-.-.-)	21	17	23	39	18	21	16	30	28	14	18	23	46	19	26	21	30	31	32	15	24	31	18	31	11	30	42
CCRYP_003524	NA	NA	133	311	249	760	385	252	188	166	499	126	322	236	1101	412	252	208	199	352	143	314	225	418	403	252	167	133	610
CCRYP_003525	NA	NA	0	0	2	1	0	0	0	0	0	0	0	2	1	0	0	0	0	0	0	0	0	0	0	0	0	0	1
CCRYP_003526	NA	NA	0	0	0	0	0	0	0	0	0	0	0	0	0	0	0	0	0	0	0	0	0	0	0	0	0	0	0
CCRYP_003527	NA	NA	0	0	0	0	0	0	0	0	0	0	0	0	0	0	0	0	0	0	0	0	0	0	0	0	0	0	0
CCRYP_003528	NA	NA	0	0	0	0	0	0	0	0	0	0	0	0	0	0	0	0	0	0	0	0	0	0	0	0	0	0	0
CCRYP_003529	NA	NA	0	0	0	0	0	0	0	0	0	0	0	0	0	0	0	0	0	0	0	0	0	0	0	0	0	0	0
CCRYP_003530	NA	NA	0	0	0	0	0	0	0	0	0	0	0	0	0	0	0	0	0	2	0	0	2	0	0	0	0	0	0
CCRYP_003531	NA	NA	0	0	0	0	0	0	0	0	0	0	0	0	0	0	0	0	0	0	0	0	0	0	0	0	0	0	0
CCRYP_003532	Q8W4G3	Protein DETOXIFICATION 46, chloroplastic (AtDTX46) (Multidrug and toxic compound extrusion protein 46) (MATE protein 46) (Protein EDS5 HOMOLOGUE)	1256	1625	1475	2527	984	1337	1504	1417	2638	1249	1636	1348	3420	1011	1227	2040	1486	1714	1248	1628	1141	1633	1002	1116	968	1348	3668
CCRYP_003533	NA	NA	211	172	177	234	81	101	141	192	191	204	183	167	318	108	115	154	202	159	216	175	156	149	99	129	128	182	302
CCRYP_003534	NA	NA	248	234	242	902	389	323	219	211	465	241	245	240	1282	416	306	264	217	259	257	237	243	521	407	289	173	204	638
CCRYP_003535	P58388	3-mercaptopyruvate sulfurtransferase (MST) (EC 2.8.1.2) (Rhodanese-like protein)	140	102	128	232	85	91	109	147	163	133	113	118	324	112	104	130	149	135	145	105	102	140	103	117	87	145	294
CCRYP_003536	NA	NA	0	0	0	0	0	0	0	0	0	0	0	0	0	0	0	0	0	0	0	0	0	0	0	0	0	0	0
CCRYP_003537	NA	NA	0	0	0	0	0	0	0	0	0	0	0	0	0	0	0	0	0	0	0	0	0	0	0	0	0	0	0
CCRYP_003538	Q9ULV5	Heat shock factor protein 4 (HSF 4) (hHSF4) (Heat shock transcription factor 4) (HSTF 4)	881	816	843	1739	708	1075	919	952	1158	874	827	803	2456	735	944	1024	1036	953	876	819	754	1022	726	812	814	868	1780
CCRYP_003539	NA	NA	13	18	9	28	4	19	11	9	21	6	18	7	31	4	15	10	8	15	25	15	4	25	3	10	12	10	23
CCRYP_003540	NA	NA	0	0	0	0	0	0	0	0	0	0	0	0	0	0	0	0	0	0	0	0	0	0	0	0	0	0	0
CCRYP_003541	NA	NA	6	6	3	3	3	5	3	4	6	6	6	3	4	3	3	3	4	0	6	6	7	1	3	0	2	4	4
CCRYP_003542	P46459	Vesicle-fusing ATPase (EC 3.6.4.6) (N-ethylmaleimide-sensitive fusion protein) (NEM-sensitive fusion protein) (Vesicular-fusion protein NSF)	13	20	4	20	11	22	12	9	35	6	20	4	33	11	14	10	5	16	25	17	9	7	8	6	13	12	30
CCRYP_003543	NA	NA	9	19	6	24	9	5	15	8	18	9	19	6	35	9	9	16	8	27	9	16	10	12	9	12	14	7	15
CCRYP_003544	P23634	Plasma membrane calcium-transporting ATPase 4 (PMCA4) (EC 7.2.2.10) (Matrix-remodeling-associated protein 1) (Plasma membrane calcium ATPase isoform 4) (Plasma membrane calcium pump isoform 4)	530	762	544	1747	1010	715	686	490	882	523	773	491	2374	1121	703	858	461	543	534	765	407	1120	1044	690	514	518	1789
CCRYP_003545	NA	NA	174	184	183	324	148	158	168	258	303	167	195	159	463	175	133	213	293	268	184	187	120	185	166	107	123	223	470
CCRYP_003546	NA	NA	8	9	16	28	14	14	10	12	11	8	10	12	39	14	17	10	14	3	8	9	5	16	14	20	9	9	20
CCRYP_003547	Q8L5Z4	Endoribonuclease YBEY, chloroplastic (EC 3.1.-.-)	119	102	110	123	16	79	88	127	128	112	113	95	181	43	76	95	135	94	128	105	70	64	34	73	80	118	226
CCRYP_003548	Q5ZJR8	Elongation of very long chain fatty acids protein 6 (EC 2.3.1.199) (3-keto acyl-CoA synthase ELOVL6) (ELOVL fatty acid elongase 6) (ELOVL FA elongase 6) (Very long chain 3-ketoacyl-CoA synthase 6) (Very long chain 3-oxoacyl-CoA synthase 6)	571	385	546	651	240	281	353	500	533	564	396	494	908	267	348	326	483	405	573	388	417	393	258	415	379	517	868
CCRYP_003549	NA	NA	0	0	2	2	0	0	1	0	0	0	0	2	3	0	0	0	0	0	0	0	0	0	0	0	2	0	0
CCRYP_003550	NA	NA	0	0	1	3	0	0	0	0	0	0	0	1	5	0	0	0	0	0	0	0	0	0	0	0	0	0	0
CCRYP_003551	NA	NA	0	0	0	0	0	0	0	0	0	0	0	0	0	0	0	0	0	0	0	0	0	0	0	0	0	0	0
CCRYP_003552	Q9NVG8	TBC1 domain family member 13	248	254	270	610	268	311	265	283	392	241	265	263	873	295	289	308	302	318	258	257	257	346	286	267	221	263	545
CCRYP_003553	NA	NA	0	0	0	0	0	0	0	0	0	0	0	0	0	0	0	0	0	1	0	0	0	0	0	0	0	0	0
CCRYP_003554	NA	NA	0	0	0	0	0	0	0	0	0	0	0	0	0	0	0	0	0	0	0	0	0	0	0	0	0	0	0
CCRYP_003555	A8XJW8	Serine/threonine-protein kinase cst-1 (EC 2.7.11.1) [Cleaved into: Serine/threonine-protein kinase cst-1 37kDa subunit; Serine/threonine-protein kinase cst-1 18kDa subunit]	264	489	259	717	225	485	454	261	662	257	500	230	933	252	353	651	243	374	266	492	180	500	243	221	256	278	641
CCRYP_003556	Q9ULV5	Heat shock factor protein 4 (HSF 4) (hHSF4) (Heat shock transcription factor 4) (HSTF 4)	32	23	32	70	25	42	33	33	39	25	34	28	93	27	40	32	36	33	44	26	20	46	24	38	33	30	82
CCRYP_003557	Q9FVQ4	Plastidal glycolate/glycerate translocator 1, chloroplastic (Bacterial membrane protein LrgB-like protein) (AtLrgB)	506	331	472	394	200	269	349	458	495	499	342	420	526	227	275	340	451	392	515	334	336	262	218	281	358	465	921
CCRYP_003558	NA	NA	229	176	207	373	147	171	183	259	233	222	187	181	539	174	179	192	274	208	238	179	134	207	165	187	173	244	403
CCRYP_003559	NA	NA	107	75	104	177	40	113	100	123	117	100	86	89	242	67	97	110	110	112	118	78	64	111	58	80	89	135	209
CCRYP_003560	NA	NA	44	30	22	87	33	36	43	29	53	37	41	23	118	60	36	48	28	32	54	33	27	56	51	36	37	30	103
CCRYP_003561	NA	NA	11	13	16	43	16	22	11	17	19	4	24	15	63	16	19	17	13	20	23	16	14	22	16	15	4	20	27
CCRYP_003562	NA	NA	92	49	83	127	39	50	52	92	88	85	60	74	178	66	59	47	87	90	103	52	58	75	57	67	56	96	180
CCRYP_003563	NA	NA	9	10	5	15	4	8	9	13	11	9	14	5	24	4	6	8	12	14	9	10	6	6	4	3	9	14	16
CCRYP_003564	Q58424	D-3-phosphoglycerate dehydrogenase (PGDH) (EC 1.1.1.95)	35	47	37	62	15	33	27	32	91	28	58	34	87	42	34	30	46	42	47	50	29	37	33	34	23	18	91
CCRYP_003565	O42953	HMG box-containing protein C19G7.04	15	15	4	36	16	10	6	7	6	8	15	4	58	16	7	2	6	4	27	12	6	14	15	4	9	7	14
CCRYP_003566	NA	NA	86	58	66	122	52	68	71	80	63	79	69	63	187	79	55	72	82	38	94	61	61	56	70	42	70	78	144
CCRYP_003567	Q9C801	Protein MOS2	6	4	7	11	5	8	4	8	13	6	4	7	15	5	5	4	8	9	6	4	5	6	5	1	3	8	12
CCRYP_003568	NA	NA	0	0	0	0	0	0	0	0	0	0	0	0	0	0	0	0	0	0	0	0	0	0	0	0	0	0	0
CCRYP_003569	Q5VST6	Alpha/beta hydrolase domain-containing protein 17B (Abhydrolase domain-containing protein 17B) (EC 3.1.2.22)	31	24	18	67	5	19	23	25	31	24	35	21	102	32	22	30	21	26	41	27	26	31	23	25	16	28	36
CCRYP_003570	Q9C801	Protein MOS2	54	61	93	164	48	100	82	71	132	47	72	82	242	75	87	99	71	75	66	64	64	85	66	73	65	70	168
CCRYP_003571	NA	NA	1	1	2	0	0	0	1	0	2	1	1	2	0	0	1	1	0	0	1	1	0	0	0	2	1	0	2
CCRYP_003572	NA	NA	0	0	0	2	0	4	1	0	0	0	0	0	3	0	2	0	0	0	0	0	2	0	0	0	1	0	0
CCRYP_003573	NA	NA	0	0	3	7	3	3	1	0	0	0	0	3	9	3	2	1	0	0	0	0	1	4	3	1	0	0	1
CCRYP_003574	NA	NA	620	502	467	630	340	511	600	680	607	613	513	420	800	367	515	635	740	486	623	505	335	459	358	518	565	620	1026
CCRYP_003575	Q9AS36	Cyclin-L1-1 (CycL1;1)	44	26	44	193	61	76	40	36	70	37	37	47	274	88	75	40	39	46	55	29	54	112	79	74	40	32	63
CCRYP_003576	Q66JI9	Coatomer subunit gamma-2 (Gamma-2-coat protein) (Gamma-2-COP)	507	433	514	1083	670	460	506	606	754	500	444	470	1546	697	464	556	713	711	508	436	394	620	688	467	456	499	1195
CCRYP_003577	NA	NA	25	19	22	80	3	28	26	54	70	18	30	25	117	30	32	23	80	79	36	22	33	42	21	36	29	27	50
CCRYP_003578	NA	NA	283	214	246	313	155	191	217	283	359	276	225	224	445	182	159	250	297	234	291	217	190	181	173	126	183	269	620
CCRYP_003579	NA	NA	488	384	567	796	293	451	475	531	746	481	395	506	1155	320	410	521	547	556	486	387	401	437	311	369	428	515	1212
CCRYP_003580	Q6CUQ9	Diphthamide biosynthesis protein 4	201	129	213	265	100	160	210	193	271	194	140	207	378	127	177	236	178	242	208	132	202	151	118	194	184	207	469
CCRYP_003581	NA	NA	13	11	16	37	20	22	18	14	24	6	12	16	57	20	18	17	17	26	25	9	16	17	20	13	18	11	18
CCRYP_003582	NA	NA	0	0	0	0	0	0	0	0	0	0	0	0	0	0	0	0	0	0	0	0	0	0	0	0	0	0	0
CCRYP_003583	NA	NA	0	0	1	0	0	1	1	0	0	0	0	1	0	0	2	0	0	2	0	0	0	0	0	2	1	0	0
CCRYP_003584	A6VSX4	Orotate phosphoribosyltransferase (OPRT) (OPRTase) (EC 2.4.2.10)	209	187	201	727	336	370	168	154	221	202	198	196	1038	363	305	189	149	190	212	190	191	416	354	240	146	159	332
CCRYP_003585	O21243	Cytochrome c oxidase assembly protein ctaG	47	53	48	167	59	55	55	62	99	40	64	46	242	86	55	60	68	69	59	56	45	91	77	55	49	56	124
CCRYP_003586	Q54Q69	Hybrid signal transduction histidine kinase G [Includes: Histidine kinase dhkG (EC 2.7.13.3); Probable serine/threonine-protein kinase dhkG (EC 2.7.11.1)]	116	146	131	296	120	140	157	155	224	109	157	112	419	147	130	185	155	185	128	149	86	173	138	120	129	155	352
CCRYP_003587	NA	NA	157	181	177	367	134	179	170	163	233	150	192	159	511	161	165	188	156	196	168	184	129	222	152	150	152	170	325
CCRYP_003588	Q28FY0	Protein tilB homolog (Leucine-rich repeat-containing protein 6)	43	37	35	82	12	44	46	51	70	36	48	31	96	39	40	53	61	48	52	40	25	68	30	35	38	41	80
CCRYP_003589	NA	NA	201	192	206	365	168	235	183	243	277	194	203	198	512	195	222	208	252	219	207	195	188	218	186	208	157	233	337
CCRYP_003590	NA	NA	83	88	119	197	67	106	100	117	138	76	99	110	277	94	105	130	126	93	94	91	100	116	85	104	69	107	232
CCRYP_003591	NA	NA	22	25	18	104	13	40	29	32	62	15	36	19	153	40	32	38	43	38	32	28	20	54	31	24	20	20	74
CCRYP_003592	NA	NA	0	0	0	0	0	0	0	0	0	0	0	0	0	0	0	0	0	0	0	0	0	0	0	0	0	0	0
CCRYP_003593	NA	NA	117	110	146	206	85	90	100	106	154	110	121	130	260	112	87	123	108	119	129	113	104	151	103	83	77	103	276
CCRYP_003594	NA	NA	46	44	55	115	25	72	55	67	88	39	55	50	159	52	57	61	69	79	56	47	41	70	43	41	48	64	108
CCRYP_003595	NA	NA	110	80	71	200	102	90	89	90	85	103	91	65	285	129	78	103	91	91	120	83	55	115	120	65	75	89	193
CCRYP_003596	NA	NA	0	0	1	1	0	0	0	0	0	0	0	1	0	0	0	0	0	0	0	0	0	1	0	0	0	0	0
CCRYP_003597	NA	NA	700	492	619	755	318	400	445	676	671	693	503	565	1007	345	404	490	697	554	701	495	475	502	336	407	399	654	1421
CCRYP_003598	P07347	N-terminal acetyltransferase A complex catalytic subunit ARD1 (NatA complex subunit ARD1) (EC 2.3.1.255) (Arrest-defective protein 1)	282	215	282	370	181	169	230	310	334	275	226	253	448	208	192	254	315	246	289	218	201	291	199	214	206	304	537
CCRYP_003599	NA	NA	13	14	14	36	16	13	12	13	22	6	25	14	56	16	12	13	10	15	25	17	10	16	16	10	10	16	36
CCRYP_003600	NA	NA	115	72	79	108	19	51	61	78	78	108	83	75	139	46	52	68	81	69	127	75	70	77	37	53	54	74	133
CCRYP_003601	P05987	cAMP-dependent protein kinase regulatory subunit (Protein kinase A, regulatory subunit) (Rapid development protein C)	477	284	410	504	213	240	250	440	474	470	295	360	710	240	255	255	476	349	478	287	273	298	231	270	244	403	953
CCRYP_003602	NA	NA	0	0	0	0	0	0	0	0	0	0	0	0	0	0	0	0	0	0	0	0	0	0	0	0	0	0	0
CCRYP_003603	NA	NA	0	0	0	0	0	0	0	0	0	0	0	0	0	0	0	0	0	0	0	0	0	0	0	0	0	0	0
CCRYP_003604	NA	NA	0	0	0	0	0	0	0	0	0	0	0	0	0	0	0	0	0	0	0	0	0	0	0	0	0	0	0
CCRYP_003605	NA	NA	0	0	0	0	0	0	0	0	0	0	0	0	0	0	0	0	0	0	0	0	0	0	0	0	0	0	0
CCRYP_003606	NA	NA	0	0	0	0	0	0	0	0	0	0	0	0	0	0	0	0	0	0	0	0	0	0	0	0	0	0	0
CCRYP_003607	NA	NA	0	0	0	0	0	0	0	0	0	0	0	0	0	0	0	0	0	0	0	0	0	0	0	0	0	0	0
CCRYP_003608	NA	NA	0	0	0	0	0	0	0	0	0	0	0	0	0	0	0	0	0	0	0	0	0	0	0	0	0	0	0
CCRYP_003609	NA	NA	0	0	0	0	0	0	0	0	0	0	0	0	0	0	0	0	0	0	0	0	0	0	0	0	0	0	0
CCRYP_003610	NA	NA	0	0	0	0	0	0	0	0	0	0	0	0	0	0	0	0	0	0	0	0	0	0	0	0	0	0	0
CCRYP_003611	NA	NA	0	0	0	0	0	0	0	0	0	0	0	0	0	0	0	0	0	0	0	0	0	0	0	0	0	0	0
CCRYP_003612	NA	NA	0	0	0	0	0	0	0	0	0	0	0	0	0	0	0	0	0	0	0	0	0	0	0	0	0	0	0
CCRYP_003613	NA	NA	0	0	0	0	0	0	0	0	0	0	0	0	0	0	0	0	0	0	0	0	0	0	0	0	0	0	0
CCRYP_003614	NA	NA	0	0	0	0	0	0	0	0	0	0	0	0	0	0	0	0	0	0	0	0	0	0	0	0	0	0	0
CCRYP_003615	NA	NA	0	0	0	0	0	0	1	0	0	0	0	0	0	0	0	0	0	0	0	0	0	0	0	0	1	0	0
CCRYP_003616	NA	NA	0	0	0	0	0	0	0	0	0	0	0	0	0	0	0	0	0	0	0	0	0	0	0	0	0	0	0
CCRYP_003617	NA	NA	0	0	0	0	0	0	0	0	0	0	0	0	0	0	0	0	0	0	0	0	0	0	0	0	0	0	0
CCRYP_003618	Q8IZX4	Transcription initiation factor TFIID subunit 1-like (TAF(II)210) (TBP-associated factor 1-like) (TBP-associated factor 210 kDa) (Transcription initiation factor TFIID 210 kDa subunit)	227	162	220	433	135	167	200	240	267	220	173	202	607	162	174	206	235	221	236	165	170	259	153	180	193	244	508
CCRYP_003619	NA	NA	5	4	1	1	4	1	0	1	4	5	4	1	0	4	1	0	1	3	5	4	1	1	4	0	0	1	7
CCRYP_003620	NA	NA	51	29	46	52	24	46	32	48	52	44	40	41	69	24	38	37	58	34	63	32	33	35	23	30	26	38	108
CCRYP_003621	Q9LYR5	Peptidyl-prolyl cis-trans isomerase FKBP19, chloroplastic (PPIase FKBP19) (EC 5.2.1.8) (FK506-binding protein 19) (AtFKBP19) (Immunophilin FKBP19) (Rotamase)	82	79	88	105	16	59	54	115	97	75	90	75	139	43	57	55	135	74	92	82	53	71	34	54	53	95	145
CCRYP_003622	NA	NA	0	0	0	0	0	0	0	0	1	0	0	0	0	0	0	0	0	2	0	0	0	0	0	0	0	0	0
CCRYP_003623	NA	NA	1	0	0	0	0	0	0	0	0	1	0	0	0	0	0	0	0	0	1	0	0	0	0	0	0	0	0
CCRYP_003624	P21158	C-factor (C signal)	25	18	15	76	13	25	28	33	46	18	29	15	115	40	24	38	50	23	36	21	17	36	31	23	18	16	36
CCRYP_003625	NA	NA	5	9	7	26	10	5	7	7	12	5	9	7	33	10	5	11	2	6	5	9	10	18	9	5	2	11	16
CCRYP_003626	NA	NA	0	0	0	0	0	0	0	0	0	0	0	0	0	0	0	0	0	0	0	0	0	0	0	0	0	0	0
CCRYP_003627	NA	NA	0	0	0	0	0	0	0	0	0	0	0	0	0	0	0	0	0	0	0	0	0	0	0	0	0	0	0
CCRYP_003628	Q8GYX8	Chaperone protein dnaJ 10 (AtDjC10) (AtJ10)	474	310	332	364	193	297	311	356	373	467	321	296	491	220	275	338	359	318	480	313	238	237	211	252	283	353	709
CCRYP_003629	Q0JEQ2	Probable L-ascorbate peroxidase 3, peroxisomal (EC 1.11.1.11) (OsAPx3)	100	114	116	399	171	112	79	96	160	93	125	116	574	198	116	81	115	142	112	117	121	223	189	119	76	76	187
CCRYP_003630	Q55GE2	Probable mitochondrial 2-oxodicarboxylate carrier (Solute carrier family 25 member 21)	4	1	4	17	8	3	1	3	1	4	2	4	22	8	3	1	2	4	4	1	4	11	7	3	1	3	7
CCRYP_003631	NA	NA	82	63	71	124	20	45	32	84	93	75	74	66	166	47	46	31	86	47	93	66	59	82	38	46	33	81	144
CCRYP_003632	Q9FM04	GDSL esterase/lipase At5g62930 (EC 3.1.1.-)	24	15	15	43	13	25	29	19	27	17	26	15	57	13	23	33	15	24	35	18	13	28	13	20	24	22	32
CCRYP_003633	A2WSH0	ABC transporter G family member 36 (OsABCG36) (Pleiotropic drug resistance protein 9) (OsPDR9)	242	165	265	487	230	198	188	237	267	235	176	256	744	257	209	190	235	257	249	168	242	230	248	220	185	238	536
CCRYP_003634	Q9SL49	RNA demethylase ALKBH9B (AtALKBH9B) (EC 1.14.11.-) (Alkylated DNA repair protein alkB homolog 9B) (Alpha-ketoglutarate-dependent dioxygenase alkB homolog 9B)	25	16	28	65	16	29	32	40	41	18	27	26	88	16	31	29	41	17	37	19	22	42	14	32	34	39	53
CCRYP_003635	V5YMB3	Dipeptidyl aminopeptidase BIII (DAP BIII) (EC 3.4.14.-)	60	36	61	75	10	43	57	58	80	53	47	53	102	37	41	62	67	54	71	39	38	47	28	39	51	48	106
CCRYP_003636	NA	NA	302	229	230	260	74	132	120	245	260	295	240	210	364	101	133	131	226	198	307	232	182	155	92	133	109	264	457
CCRYP_003637	NA	NA	18	78	91	314	138	85	104	66	249	11	89	90	462	165	75	144	75	201	30	81	90	166	156	65	64	57	324
CCRYP_003638	NA	NA	133	87	123	229	80	139	117	177	160	126	98	119	335	107	130	136	172	161	144	90	117	123	98	121	98	182	273
CCRYP_003639	NA	NA	35	18	40	53	2	30	22	35	56	28	29	38	81	29	25	25	45	30	45	21	36	24	20	19	19	25	88
CCRYP_003640	NA	NA	0	0	0	0	0	0	0	0	0	0	0	0	0	0	0	0	0	0	0	0	0	0	0	0	0	0	0
CCRYP_003641	NA	NA	0	0	0	0	0	0	0	0	0	0	0	0	0	0	0	0	0	0	0	0	0	0	0	0	0	0	0
CCRYP_003642	Q7VEG5	Alanine--tRNA ligase (EC 6.1.1.7) (Alanyl-tRNA synthetase) (AlaRS)	9	6	15	21	16	14	8	10	12	9	6	15	35	16	12	12	12	6	9	6	11	6	16	10	3	8	25
CCRYP_003643	P32897	Mitochondrial import inner membrane translocase subunit TIM23 (Membrane import machinery protein MIM23) (Mitochondrial protein import protein 3) (Mitochondrial protein import protein MAS6)	51	57	54	195	68	82	50	53	70	44	68	50	269	95	78	56	68	54	59	60	45	121	86	73	44	37	78
CCRYP_003644	NA	NA	28	24	27	91	16	30	29	24	36	21	35	23	134	43	30	37	30	21	40	27	18	47	34	29	21	17	45
CCRYP_003645	A1Z9A2	UPF0587 protein CG4646	16	12	31	35	24	15	27	26	31	9	23	27	49	24	16	28	34	16	28	15	20	20	23	16	26	18	49
CCRYP_003646	NA	NA	37	18	40	144	76	60	48	46	59	30	29	40	202	103	50	41	50	39	49	21	40	86	94	39	54	41	72
CCRYP_003647	NA	NA	3	1	5	6	3	6	11	8	6	3	1	4	6	3	7	10	7	6	3	1	3	5	3	7	11	8	7
CCRYP_003648	NA	NA	2	7	8	16	3	6	3	8	13	2	7	7	28	4	5	3	11	19	2	7	4	3	3	4	3	4	12
CCRYP_003649	Q55C16	Ubiquitin-like modifier-activating enzyme 1 (EC 6.2.1.45) (Ubiquitin-activating enzyme E1)	16	12	30	47	23	15	14	27	29	9	23	27	68	50	21	11	29	29	28	15	22	25	41	26	17	25	38
CCRYP_003650	NA	NA	0	0	0	0	0	0	0	0	0	0	0	0	0	0	0	0	0	0	0	0	0	0	0	0	0	0	0
CCRYP_003651	Q6TAS3	Aminodeoxychorismate synthase, chloroplastic (ADC synthase) (EC 2.6.1.85) (P-aminobenzoic acid synthase) (PABA synthase) (Para-aminobenzoate synthase)	21	22	14	13	11	7	10	12	21	14	22	14	19	11	6	10	11	16	33	19	8	6	11	4	9	13	40
CCRYP_003652	Q6TAS3	Aminodeoxychorismate synthase, chloroplastic (ADC synthase) (EC 2.6.1.85) (P-aminobenzoic acid synthase) (PABA synthase) (Para-aminobenzoate synthase)	97	44	81	102	31	54	68	63	82	90	55	69	134	58	47	79	72	80	106	47	48	69	49	40	57	54	132
CCRYP_003653	NA	NA	0	0	0	0	0	0	0	0	0	0	0	0	0	0	0	0	0	0	0	0	0	0	0	0	0	0	0
CCRYP_003654	NA	NA	0	0	0	0	0	0	0	0	0	0	0	0	0	0	0	0	0	0	0	0	0	0	0	0	0	0	0
CCRYP_003655	NA	NA	0	0	0	0	0	0	0	0	0	0	0	0	0	0	0	0	0	0	0	0	0	0	0	0	0	0	0
CCRYP_003656	NA	NA	0	0	0	0	0	0	0	0	0	0	0	0	0	0	0	0	0	0	0	0	0	0	0	0	0	0	0
CCRYP_003657	NA	NA	660	492	637	722	294	435	573	639	692	653	503	536	975	321	432	628	627	634	659	495	351	468	312	428	517	651	1149
CCRYP_003658	NA	NA	92	78	70	197	111	105	54	68	104	85	89	68	306	138	88	65	74	86	104	81	71	87	129	70	43	62	176
CCRYP_003659	NA	NA	35	34	43	93	7	41	43	47	55	28	45	40	134	34	38	48	58	31	44	37	36	51	25	34	38	35	73
CCRYP_003660	NA	NA	0	0	0	0	0	0	0	0	0	0	0	0	0	0	0	0	0	0	0	0	0	0	0	0	0	0	0
CCRYP_003661	NA	NA	0	0	0	0	0	0	0	0	0	0	0	0	0	0	0	0	0	0	0	0	0	0	0	0	0	0	0
CCRYP_003662	NA	NA	122	115	111	170	36	148	161	118	167	115	126	100	237	63	113	176	94	102	133	118	78	103	54	78	145	142	227
CCRYP_003663	NA	NA	144	192	171	248	80	137	166	172	293	137	203	158	335	107	129	197	197	265	150	195	136	160	98	121	134	147	540
CCRYP_003664	NA	NA	0	0	0	0	0	0	0	0	0	0	0	0	0	0	0	0	0	0	0	0	1	0	0	0	0	0	0
CCRYP_003665	Q642M9	Trans-1,2-dihydrobenzene-1,2-diol dehydrogenase (EC 1.3.1.20) (D-xylose 1-dehydrogenase) (D-xylose-NADP dehydrogenase) (EC 1.1.1.179) (Dimeric dihydrodiol dehydrogenase)	83	24	62	137	30	49	53	73	69	76	35	53	201	57	57	48	91	69	94	27	39	73	48	64	58	54	102
CCRYP_003666	NA	NA	0	0	0	0	0	1	0	0	0	0	0	0	0	0	1	0	0	0	0	0	0	0	0	0	0	0	0
CCRYP_003667	NA	NA	3	0	1	7	2	0	1	2	1	3	0	1	9	2	1	2	2	3	3	0	5	4	2	1	0	2	2
CCRYP_003668	NA	NA	0	0	0	1	0	0	0	0	0	0	0	0	0	0	0	0	0	0	0	0	0	1	0	0	0	0	1
CCRYP_003669	NA	NA	31	24	38	42	24	49	28	30	56	24	35	30	50	51	42	24	35	32	43	27	16	33	42	34	31	25	74
CCRYP_003670	NA	NA	124	75	104	125	41	105	67	126	116	117	86	97	184	68	108	56	144	80	132	78	86	66	59	110	78	108	208
CCRYP_003671	Q28ID3	Glutaredoxin-3 (Thioredoxin-like protein 2)	53	51	61	114	27	54	50	76	101	46	62	57	160	54	64	54	79	88	63	54	51	67	45	73	45	72	123
CCRYP_003672	NA	NA	371	285	400	486	261	334	335	346	546	364	296	378	687	288	334	339	387	385	373	288	343	285	279	334	331	304	878
CCRYP_003673	Q29471	Annexin A13 (Annexin XIII) (Annexin-13) (Intestine-specific annexin) (ISA)	453	1086	732	1199	560	512	1112	1024	2806	446	1097	686	1683	587	480	1578	1226	1727	456	1089	623	714	578	448	645	821	3560
CCRYP_003674	NA	NA	404	448	366	728	403	510	533	460	768	397	459	332	919	430	437	632	537	641	406	451	272	537	421	363	433	382	1067
CCRYP_003675	Q9D753	Exosome complex component RRP43 (Exosome component 8) (Ribosomal RNA-processing protein 43)	70	48	63	165	35	95	50	70	54	63	59	62	247	62	75	50	80	90	82	51	61	82	53	54	50	60	128
CCRYP_003676	NA	NA	237	308	267	586	217	335	268	242	551	230	319	246	821	244	276	337	269	328	248	311	211	351	235	217	198	215	637
CCRYP_003677	NA	NA	0	0	0	0	0	0	0	0	0	0	0	0	0	0	0	0	0	0	0	0	0	0	0	0	0	0	0
CCRYP_003678	NA	NA	0	0	0	0	0	0	0	0	0	0	0	0	0	0	0	0	0	0	0	0	0	0	0	0	0	0	0
CCRYP_003679	NA	NA	0	0	0	0	0	0	0	0	0	0	0	0	0	0	0	0	0	0	0	0	0	0	0	0	0	0	0
CCRYP_003680	NA	NA	0	0	0	0	0	0	0	0	0	0	0	0	0	0	0	0	0	0	0	0	0	0	0	0	0	0	0
CCRYP_003681	NA	NA	61	52	83	221	136	83	70	92	111	54	63	79	301	163	80	80	103	90	70	55	73	140	154	77	59	81	156
CCRYP_003682	NA	NA	23	14	23	71	17	27	16	27	25	16	14	21	100	18	25	18	28	19	34	11	17	42	17	23	13	26	34
CCRYP_003683	NA	NA	0	0	0	1	0	1	2	1	2	0	0	0	1	0	1	2	0	1	0	0	1	0	0	0	2	2	6
CCRYP_003684	Q56YN8	Structural maintenance of chromosomes protein 3 (SMC protein 3) (SMC-3) (Chromosome segregation protein SMC-3) (Cohesin complex subunit SMC-3) (Protein TITAN7)	534	445	521	901	399	457	514	594	675	527	456	474	1248	426	436	535	595	558	535	448	391	554	417	414	492	593	1112
CCRYP_003685	NA	NA	10	11	6	29	12	2	7	6	16	10	11	5	44	12	7	10	4	15	10	8	12	14	12	12	3	7	14
CCRYP_003686	NA	NA	0	0	0	0	0	0	0	0	0	0	0	0	0	0	0	0	0	0	0	0	0	0	0	0	0	0	0
CCRYP_003687	NA	NA	393	466	785	1237	482	327	382	466	1102	386	477	718	1845	509	371	450	530	845	394	469	603	628	500	415	313	401	1883
CCRYP_003688	NA	NA	0	0	0	0	0	0	0	0	0	0	0	0	0	0	0	0	0	0	0	0	0	0	0	0	0	0	0
CCRYP_003689	NA	NA	0	0	0	0	0	0	0	0	0	0	0	0	0	0	0	0	0	0	0	0	0	0	0	0	0	0	0
CCRYP_003690	NA	NA	0	0	0	0	0	0	0	0	0	0	0	0	0	0	0	0	0	0	0	0	0	0	0	0	0	0	0
CCRYP_003691	NA	NA	0	0	0	0	0	0	0	0	0	0	0	0	0	0	0	0	0	0	0	0	0	0	0	0	0	0	0
CCRYP_003692	Q58860	Threonine synthase (TS) (EC 4.2.3.1)	52	107	108	190	56	114	117	103	238	45	118	99	270	83	106	126	137	188	59	110	84	110	74	97	107	68	275
CCRYP_003693	NA	NA	48	35	48	79	10	33	39	58	74	41	46	43	124	37	32	45	73	67	59	38	39	34	28	30	32	43	102
CCRYP_003694	Q7N5W3	tRNA uridine(34) hydroxylase (EC 1.14.-.-) (tRNA hydroxylation protein O)	225	173	199	336	160	141	125	204	206	218	184	181	477	187	152	133	179	183	227	176	151	194	178	163	117	229	404
CCRYP_003695	Q8E0C9	Group B oligopeptidase PepB (EC 3.4.24.-)	645	481	606	656	269	352	374	617	654	638	492	529	908	296	375	356	628	505	646	484	393	404	287	397	391	605	1325
CCRYP_003696	Q84JB8	Protein root UVB sensitive 3	129	112	95	135	49	87	103	112	114	122	123	97	180	76	96	117	103	101	140	115	103	89	67	105	88	121	317
CCRYP_003697	NA	NA	0	0	0	0	0	0	0	0	0	0	0	0	0	0	0	0	0	0	0	0	0	0	0	0	0	0	0
CCRYP_003698	NA	NA	404	302	475	426	200	245	303	392	555	397	313	429	615	227	261	292	404	396	410	305	346	237	218	276	313	379	997
CCRYP_003699	Q6FU96	2,5-diamino-6-ribosylamino-4(3H)-pyrimidinone 5'-phosphate reductase (DAROPP reductase) (DARP reductase) (EC 1.1.1.302) (2,5-diamino-6-(5-phospho-D-ribosylamino)pyrimidin-4(3H)-one reductase) (2,5-diamino-6-ribitylamino-4(3H)-pyrimidinone 5'-phosphate synthase) (DARIPP synthase) (CglRED)	133	97	99	161	33	79	84	92	135	126	108	86	245	60	67	87	78	87	143	100	61	76	51	55	80	106	227
CCRYP_003700	NA	NA	26	25	41	75	19	25	25	37	48	19	36	36	113	46	26	26	40	40	34	28	27	37	37	27	24	34	74
CCRYP_003701	Q47417	tRNA pseudouridine synthase C (EC 5.4.99.26) (tRNA pseudouridine(65) synthase) (tRNA pseudouridylate synthase C) (tRNA-uridine isomerase C)	95	79	85	194	48	70	66	68	121	88	90	75	282	75	65	79	64	89	105	82	58	106	66	60	52	72	182
CCRYP_003702	D4DEN7	Probable vacuolar protease A (EC 3.4.23.25) (Aspartic endopeptidase PEP2) (Aspartic protease PEP2)	1399	1043	1636	2070	910	961	910	1169	1740	1392	1054	1488	3098	937	951	903	1176	1199	1393	1046	1248	1042	928	940	916	1162	3305
CCRYP_003703	NA	NA	0	0	0	0	0	0	0	0	0	0	0	0	0	0	0	0	0	0	0	0	0	0	0	0	0	0	0
CCRYP_003704	NA	NA	0	0	0	0	0	0	0	0	0	0	0	0	0	0	0	0	0	0	0	0	0	0	0	0	0	0	0
CCRYP_003705	Q8C1A3	Methionine synthase reductase (MSR) (EC 1.16.1.8) (Aquacobalamin reductase) (AqCbl reductase) (EC 1.16.1.-)	82	70	128	284	132	107	83	94	173	75	81	117	422	159	107	89	105	145	94	73	99	146	150	106	76	82	225
CCRYP_003706	NA	NA	0	4	1	4	0	0	1	1	1	0	4	1	7	0	1	0	0	5	0	4	2	1	0	1	2	2	12
CCRYP_003707	NA	NA	0	0	0	0	0	0	0	0	0	0	0	0	0	0	0	0	0	0	0	0	0	0	0	0	0	0	0
CCRYP_003708	NA	NA	0	0	0	0	0	0	0	0	0	0	0	0	0	0	0	0	0	0	0	0	0	0	0	0	0	0	0
CCRYP_003709	NA	NA	0	0	0	0	0	0	0	0	0	0	0	0	0	0	0	0	0	0	0	0	0	0	0	0	0	0	0
CCRYP_003710	NA	NA	0	0	0	0	0	0	0	0	0	0	0	0	0	0	0	0	0	0	0	0	0	0	0	0	0	0	0
CCRYP_003711	P54683	Serine protease/ABC transporter B family protein tagB (EC 3.4.21.-) (Prestalk-specific protein tagB)	335	222	328	467	207	248	261	288	367	328	233	300	691	234	233	253	281	264	342	225	258	243	225	218	268	294	692
CCRYP_003712	NA	NA	10	12	7	33	17	6	6	3	5	10	13	7	48	17	9	9	0	11	10	10	2	17	16	11	2	6	11
CCRYP_003713	NA	NA	21	12	23	27	17	19	29	20	23	14	23	19	42	17	17	42	21	38	33	15	11	12	17	15	16	19	51
CCRYP_003714	NA	NA	453	582	660	1515	696	588	614	631	1304	446	593	620	2204	723	553	799	769	1005	461	585	559	825	714	518	428	493	1933
CCRYP_003715	NA	NA	42	20	39	120	14	56	26	42	45	35	31	40	169	41	49	34	41	39	52	23	46	71	32	42	17	42	79
CCRYP_003716	NA	NA	165	372	307	755	252	457	420	222	697	158	383	295	1037	279	354	563	219	398	173	375	278	473	270	250	276	224	782
CCRYP_003717	G5ECL2	Synaptojanin (EC 3.1.3.36) (Synaptic inositol 1,4,5-trisphosphate 5-phosphatase) (Uncoordinated protein 26)	72	75	52	130	41	62	79	103	129	65	86	51	169	68	71	95	115	138	82	78	51	90	59	80	62	91	127
CCRYP_003718	NA	NA	0	0	0	0	0	0	0	0	0	0	0	0	0	0	0	0	0	0	0	0	0	0	0	0	0	0	0
CCRYP_003719	NA	NA	33	34	31	80	6	50	40	37	38	26	45	29	94	33	44	46	42	53	44	37	24	66	24	38	34	31	69
CCRYP_003720	NA	NA	0	0	0	0	0	0	0	0	0	0	0	0	0	0	0	0	0	0	0	0	0	0	0	0	0	0	0
CCRYP_003721	NA	NA	11	12	16	51	3	21	16	17	23	10	23	15	75	30	19	19	20	15	10	15	22	26	21	16	13	14	27
CCRYP_003722	NA	NA	19	18	9	41	3	15	12	14	20	12	18	9	66	3	13	13	19	18	31	15	3	16	3	11	10	9	27
CCRYP_003723	Q0JM17	DEAD-box ATP-dependent RNA helicase 56 (EC 3.6.4.13) (API5-interacting protein 1)	501	408	560	1564	705	474	397	602	807	494	419	552	2335	732	475	413	694	733	506	411	551	792	723	476	380	510	1157
CCRYP_003724	NA	NA	32	19	26	113	5	42	26	38	91	25	20	24	161	32	35	27	40	80	41	17	21	65	23	27	24	35	94
CCRYP_003725	NA	NA	71	51	89	102	20	86	71	82	125	64	62	73	137	47	77	76	98	87	83	54	47	67	38	68	65	66	219
CCRYP_003726	NA	NA	44	50	54	68	4	47	70	63	84	37	61	47	99	31	52	88	74	49	55	53	37	37	22	56	52	51	104
CCRYP_003727	NA	NA	23	22	23	78	10	29	29	26	35	16	22	24	111	37	29	26	26	33	34	19	27	44	28	28	32	25	46
CCRYP_003728	NA	NA	84	79	54	176	41	79	66	78	123	77	90	56	256	68	81	77	88	90	96	82	63	96	59	82	55	68	178
CCRYP_003729	NA	NA	3	25	8	21	5	14	22	13	44	3	36	8	34	5	11	35	13	14	3	28	9	7	4	8	8	12	58
CCRYP_003730	NA	NA	98	73	130	124	24	72	62	93	89	91	84	114	178	51	74	53	98	87	106	76	90	70	42	75	71	88	186
CCRYP_003731	Q9LYW9	DnaJ protein P58IPK homolog (AtP58IPK) (Chaperone protein dnaJ 36) (AtDjA36) (AtJ36)	336	221	358	602	222	194	210	246	382	329	232	336	919	249	242	218	250	283	333	224	304	285	240	290	201	241	699
CCRYP_003732	NA	NA	142	102	100	154	44	97	91	109	122	135	113	90	211	71	92	99	109	98	151	105	75	96	62	87	83	108	212
CCRYP_003733	P33289	Peroxisomal biogenesis factor 6 (Peroxin-6) (Peroxisome biosynthesis protein PAS5)	34	53	52	127	57	45	50	40	71	27	64	49	178	84	50	58	40	55	45	56	50	75	75	54	41	40	77
CCRYP_003734	NA	NA	5	6	0	8	4	6	5	4	1	5	6	0	6	4	6	2	5	3	5	6	2	9	4	6	7	2	5
CCRYP_003735	NA	NA	31	16	8	18	22	47	71	40	27	24	27	8	7	49	53	80	56	34	43	19	9	28	40	58	62	24	30
CCRYP_003736	NA	NA	0	0	0	0	0	0	0	0	0	0	0	0	0	0	0	0	0	0	0	0	0	0	0	0	0	0	0
CCRYP_003737	NA	NA	3	7	6	17	6	7	7	10	8	3	8	6	26	6	5	12	15	7	3	8	4	7	6	2	1	4	14
CCRYP_003738	NA	NA	79	110	81	213	62	117	97	111	209	72	121	74	279	89	95	125	121	163	91	113	64	147	80	72	69	101	245
CCRYP_003739	NA	NA	0	0	0	0	0	0	0	0	0	0	0	0	0	0	0	0	0	0	0	0	0	0	0	0	0	0	0
CCRYP_003740	B4PRU6	Lateral signaling target protein 2 homolog	20	21	10	33	14	17	18	23	32	13	21	9	56	14	17	24	19	24	32	18	10	9	14	17	12	26	36
CCRYP_003741	NA	NA	65	64	95	190	67	67	95	95	174	58	75	89	273	94	69	132	107	140	77	67	81	106	85	71	58	82	236
CCRYP_003742	NA	NA	0	0	0	0	0	0	0	0	0	0	0	0	0	0	0	0	0	0	0	0	0	0	0	0	0	0	0
CCRYP_003743	NA	NA	0	0	0	0	0	0	0	0	0	0	0	0	0	0	0	0	0	0	0	0	0	0	0	0	0	0	0
CCRYP_003744	Q9FE64	Elongation factor G, mitochondrial (EF-Gmt) (Elongation factor G 1, mitochondrial) (mEF-G 1) (Elongation factor G1)	99	76	100	560	270	155	72	65	99	92	87	127	816	297	163	85	59	88	109	79	185	303	288	171	59	70	127
CCRYP_003745	NA	NA	0	0	0	0	0	0	0	0	0	0	0	0	0	0	0	0	0	0	0	0	0	0	0	0	0	0	0
CCRYP_003746	Q84W65	SufE-like protein 1, chloroplastic/mitochondrial (Chloroplastic SufE) (CpSufE) (Protein EMBRYO DEFECTIVE 1374) (Protein SULFUR E) (AtSUFE) (Protein SULFUR E 1) (AtSUFE1)	507	340	480	480	203	266	283	433	465	500	351	445	641	230	276	263	469	410	511	343	388	318	221	286	303	396	897
CCRYP_003747	P59110	Sentrin-specific protease 1 (EC 3.4.22.-) (SUMO-1 protease 2) (SuPr-2) (Sentrin/SUMO-specific protease SENP1)	55	81	71	211	76	114	90	85	161	48	92	68	293	103	84	115	101	110	67	84	62	128	94	53	65	68	186
CCRYP_003748	Q6PEI7	CTP synthase 1 (EC 6.3.4.2) (CTP synthetase 1) (UTP--ammonia ligase 1)	9	12	17	49	25	35	36	26	55	9	23	17	73	25	26	53	26	24	9	15	17	25	25	17	18	25	65
CCRYP_003749	NA	NA	0	0	0	0	0	0	0	0	0	0	0	0	0	0	0	0	0	0	0	0	0	0	0	0	0	0	0
CCRYP_003750	NA	NA	0	0	0	0	0	0	0	0	0	0	0	0	0	0	0	0	0	0	0	0	0	0	0	0	0	0	0
CCRYP_003751	NA	NA	0	0	0	0	0	0	0	0	0	0	0	0	0	0	0	0	0	0	0	0	0	0	0	0	0	0	0
CCRYP_003752	NA	NA	9	13	12	36	12	14	12	10	24	9	14	12	53	12	16	11	13	16	9	11	9	19	12	17	12	7	17
CCRYP_003753	Q9LH39	Probable polyamine transporter At3g19553	318	323	341	535	206	353	337	368	490	311	334	299	704	233	330	398	422	452	321	326	230	365	224	306	275	313	655
CCRYP_003754	NA	NA	0	0	0	0	0	0	0	0	0	0	0	0	0	0	0	0	0	0	0	0	0	0	0	0	0	0	0
CCRYP_003755	NA	NA	2	6	1	9	3	0	5	9	27	2	6	1	14	3	0	6	10	22	2	6	2	4	3	0	4	7	17
CCRYP_003756	Q9FG38	Sorting nexin 1 (AtSNX1) (Vacuolar protein sorting-associated protein 5 homolog)	225	518	327	643	294	362	436	328	908	218	529	307	896	321	302	569	348	560	235	521	280	390	312	241	302	308	1293
CCRYP_003757	P83790	Lectin-D2 (PL-D2)	237	225	293	795	235	240	177	283	546	230	236	286	1213	262	227	198	328	409	247	228	284	377	253	214	156	237	583
CCRYP_003758	NA	NA	0	0	0	0	0	0	0	0	0	0	0	0	0	0	0	0	0	0	0	0	0	0	0	0	0	0	0
CCRYP_003759	NA	NA	0	0	0	0	0	0	0	0	0	0	0	0	0	0	0	0	0	0	0	0	0	0	0	0	0	0	0
CCRYP_003760	F4IVR7	Myosin-10 (Myosin XI D) (AtXID)	581	525	631	1134	629	494	528	676	887	574	536	566	1617	656	490	602	709	741	582	528	464	651	647	486	453	642	1334
CCRYP_003761	NA	NA	0	2	3	11	3	2	3	6	6	0	3	3	14	3	4	3	5	9	0	2	2	8	3	6	2	6	8
CCRYP_003762	NA	NA	0	0	0	1	0	0	2	0	1	0	0	0	1	0	0	3	0	0	0	0	0	0	0	0	0	0	7
CCRYP_003763	NA	NA	1	0	4	8	0	0	3	3	6	1	0	4	13	0	2	3	5	14	1	0	5	2	0	3	3	0	5
CCRYP_003764	NA	NA	0	0	0	0	0	0	0	0	0	0	0	0	0	0	0	0	0	0	0	0	0	0	0	0	0	0	0
CCRYP_003765	NA	NA	0	0	0	0	0	0	0	0	0	0	0	0	0	0	0	0	0	0	0	0	0	0	0	0	0	0	0
CCRYP_003766	NA	NA	0	0	0	0	0	0	0	0	0	0	0	0	0	0	0	0	0	0	0	0	0	0	0	0	0	0	0
CCRYP_003767	NA	NA	3	17	4	15	6	11	12	11	8	3	17	4	20	6	8	13	16	12	3	14	8	9	6	4	10	6	20
CCRYP_003768	NA	NA	1209	743	984	873	1188	1552	1907	1071	1001	1202	754	884	1078	1299	1780	1702	1102	813	1193	746	729	668	1222	2008	2111	1039	1859
CCRYP_003769	B8DDZ8	tRNA-specific 2-thiouridylase MnmA (EC 2.8.1.13)	22	17	18	63	15	25	20	16	18	15	18	16	85	42	27	15	21	14	34	15	11	40	33	28	25	11	46
CCRYP_003770	NA	NA	0	0	0	0	0	0	0	0	0	0	0	0	0	0	0	0	0	0	0	0	0	0	0	0	0	0	0
CCRYP_003771	NA	NA	278	174	225	357	108	231	194	260	263	271	185	213	520	135	202	178	279	201	285	177	197	194	126	173	210	241	508
CCRYP_003772	NA	NA	0	0	0	0	0	0	0	0	0	0	0	0	0	0	0	0	0	0	0	0	0	0	0	0	0	0	0
CCRYP_003773	NA	NA	0	0	0	0	0	0	0	0	0	0	0	0	0	0	0	0	0	0	0	0	0	0	0	0	0	0	0
CCRYP_003774	NA	NA	0	0	0	0	0	0	0	0	0	0	0	0	0	0	0	0	0	0	0	0	0	0	0	0	0	0	0
CCRYP_003775	NA	NA	0	0	0	0	0	0	0	0	0	0	0	0	0	0	0	0	0	0	0	0	0	0	0	0	0	0	0
CCRYP_003776	Q9JHP7	Protein O-glucosyltransferase 2 (EC 2.4.1.-) (Endoplasmic reticulum resident protein 58) (ER protein 58) (ERp58) (KDEL motif-containing protein 1) (Protein O-xylosyltransferase POGLUT2) (EC 2.4.2.-)	1167	759	1089	1130	707	799	972	1020	1100	1160	770	961	1518	734	811	965	978	881	1151	762	743	742	725	823	978	1061	2207
CCRYP_003777	NA	NA	250	215	191	381	180	264	409	510	964	243	226	166	539	207	213	579	767	1285	256	218	120	223	198	161	238	252	690
CCRYP_003778	NA	NA	4	8	3	11	3	5	4	11	13	4	8	3	16	3	7	8	19	18	4	8	8	5	3	8	0	2	1
CCRYP_003779	NA	NA	0	2	1	6	2	0	1	0	0	0	2	1	10	2	1	1	0	2	0	2	5	2	2	1	1	0	10
CCRYP_003780	NA	NA	0	0	0	0	0	0	0	0	0	0	0	0	0	0	0	0	0	0	0	0	0	0	0	0	0	0	0
CCRYP_003781	P80405	5-formyltetrahydrofolate cyclo-ligase (EC 6.3.3.2) (5,10-methenyl-tetrahydrofolate synthetase) (MTHFS) (Methenyl-THF synthetase)	59	29	55	94	42	43	42	76	65	52	40	48	135	69	48	44	71	65	71	32	35	53	60	52	39	81	112
CCRYP_003782	P0CM93	Protein PNS1	759	529	597	794	319	324	324	682	599	752	540	538	1087	346	372	289	709	471	748	532	444	501	337	420	358	655	1009
CCRYP_003783	Q60HE6	Double-strand break repair protein MRE11 (EC 3.1.-.-) (Double-strand break repair protein MRE11A) (Meiotic recombination 11 homolog A) (MRE11 homolog A)	49	18	60	148	42	54	39	36	49	42	29	55	220	69	47	44	34	58	60	21	48	76	60	40	34	37	101
CCRYP_003784	NA	NA	308	200	320	294	136	195	212	310	278	301	211	293	392	163	218	168	299	240	312	203	259	195	154	241	256	320	568
CCRYP_003785	Q5JJY5	Bidirectional sugar transporter SWEET2a (OsSWEET2a)	30	23	33	43	4	26	31	30	40	23	34	30	58	31	22	32	33	37	42	26	23	28	22	17	30	27	64
CCRYP_003786	NA	NA	24	23	46	117	32	42	36	37	55	17	34	42	168	59	38	36	40	22	35	26	37	65	50	33	36	33	55
CCRYP_003787	NA	NA	22	15	16	83	12	25	25	30	51	15	26	17	120	39	25	36	40	21	33	18	19	45	30	24	13	19	58
CCRYP_003788	NA	NA	0	0	0	0	0	0	0	0	0	0	0	0	0	0	0	0	0	0	0	0	0	0	0	0	0	0	0
CCRYP_003789	NA	NA	0	0	0	0	0	0	0	0	0	0	0	0	0	0	0	0	0	0	0	0	0	0	0	0	0	0	0
CCRYP_003790	Q9FJI5	Glucose-6-phosphate 1-dehydrogenase 6, cytoplasmic (AtG6PD6) (G6PDH6) (EC 1.1.1.49)	2109	2333	2386	6154	2200	3519	2119	2133	2906	2102	2344	2348	8308	2311	2989	2355	2283	2266	2089	2336	2357	3999	2234	2458	1882	1983	3724
CCRYP_003791	F4JNX3	Calmodulin-lysine N-methyltransferase (CLNMT) (CaM KMT) (EC 2.1.1.60)	58	34	35	51	3	42	62	44	47	51	45	31	66	30	41	79	43	37	68	37	25	36	21	40	44	45	111
CCRYP_003792	NA	NA	68	29	49	218	16	59	46	53	52	61	40	46	319	43	65	46	43	49	80	32	40	117	34	71	45	62	64
CCRYP_003793	NA	NA	0	0	0	0	0	0	0	0	0	0	0	0	0	0	0	0	0	0	0	0	0	0	0	0	0	0	0
CCRYP_003794	NA	NA	0	0	0	0	0	0	0	0	0	0	0	0	0	0	0	0	0	0	0	0	0	0	0	0	0	0	0
CCRYP_003795	NA	NA	0	0	0	0	0	0	0	0	0	0	0	0	0	0	0	0	0	0	0	0	0	0	0	0	0	0	0
CCRYP_003796	NA	NA	0	0	0	0	0	0	0	0	0	0	0	0	0	0	0	0	0	0	0	0	0	0	0	0	0	0	0
CCRYP_003797	NA	NA	802	534	546	561	453	477	672	745	652	795	545	477	653	480	560	729	776	555	798	537	357	468	471	643	615	714	1306
CCRYP_003798	NA	NA	26	14	33	26	7	13	16	23	28	19	25	26	31	7	16	20	23	15	37	17	11	21	7	19	12	23	35
CCRYP_003799	O65154	RNA polymerase II transcriptional coactivator KIWI	47	34	44	94	4	33	34	54	64	40	45	45	131	31	38	38	69	67	59	37	48	57	22	43	30	39	74
CCRYP_003800	B4R8P2	50S ribosomal protein L17	43	41	46	138	39	44	45	53	73	36	52	49	204	66	48	43	63	52	53	44	57	72	57	51	47	42	77
CCRYP_003801	Q5E9J8	Synembryn-A (Protein Ric-8A)	10	7	13	24	17	12	11	18	11	10	8	13	36	17	9	14	23	7	10	7	10	11	13	6	7	13	21
CCRYP_003802	NA	NA	0	0	0	0	0	0	0	0	0	0	0	0	0	0	0	0	0	0	0	0	0	0	0	0	0	0	0
CCRYP_003803	NA	NA	0	0	0	0	0	0	0	0	0	0	0	0	0	0	0	0	0	0	0	0	0	0	0	0	0	0	0
CCRYP_003804	Q55GK8	Membrane-associated sulfotransferase kil1 (EC 2.8.2.-)	72	21	61	109	36	53	33	67	73	65	32	54	162	63	47	37	70	73	81	24	45	56	54	40	28	64	178
CCRYP_003805	Q93W77	NifU-like protein 1, chloroplastic (AtCNfu1) (AtCnfU-IVb)	456	322	438	538	212	279	310	459	510	449	333	389	752	239	279	317	501	406	458	325	310	323	230	278	303	417	913
CCRYP_003806	Q653T6	Solanesyl-diphosphate synthase 1, mitochondrial (OsSPS1) (EC 2.5.1.84) (All-trans-nonaprenyl-diphosphate synthase 1 (geranyl-diphosphate specific))	587	449	556	798	365	395	425	517	662	580	460	494	1087	392	402	434	551	461	592	452	385	509	383	409	416	482	1150
CCRYP_003807	Q6BIV4	Protein PNS1	292	203	256	308	126	171	165	295	260	285	214	237	429	153	193	140	310	241	296	206	201	186	144	214	189	279	530
CCRYP_003808	F1P963	7,8-dihydro-8-oxoguanine triphosphatase (EC 3.6.1.55) (2-hydroxy-dATP diphosphatase) (EC 3.6.1.56) (8-oxo-dGTPase) (Nucleoside diphosphate-linked moiety X motif 1) (Nudix motif 1)	21	15	23	54	27	21	18	22	25	14	16	19	79	27	22	20	18	26	33	13	10	29	27	23	16	26	28
CCRYP_003809	A2BIX4	Polyamine aminopropyltransferase 1 (Caldopentamine synthase) (Norspermidine aminopropyltransferase) (EC 2.5.1.126) (Norspermine aminopropyltransferase) (EC 2.5.1.127) (Norspermine synthase) (Spermidine aminopropyltransferase) (EC 2.5.1.79) (Thermospermine synthase) (Triamine/tetramine aminopropyltransferase)	3622	2742	4264	4025	1693	1939	2268	3470	4672	3615	2753	3820	5599	1804	2037	2232	3458	3515	3563	2745	3094	2450	1727	2134	2303	3481	8566
CCRYP_003810	Q5UR67	N-glycosidase R617 (EC 3.2.2.-) (Riboflavin biosynthesis intermediates N-glycosidase)	22	17	21	151	12	36	17	16	24	15	17	20	228	39	38	17	21	34	34	14	20	74	30	39	16	10	38
CCRYP_003811	Q54UU2	Putative acetyltransferase DDB_G0280825 (EC 2.3.1.-)	42	35	30	124	25	60	45	45	93	35	46	31	184	52	55	57	60	84	54	38	35	64	43	50	33	30	102
CCRYP_003812	NA	NA	359	311	374	439	198	262	274	324	512	352	322	341	593	225	243	269	322	291	363	314	295	285	216	224	278	325	840
CCRYP_003813	Q8LAN3	Probable prolyl 4-hydroxylase 4 (AtP4H4) (EC 1.14.11.2)	312	187	246	313	129	196	172	266	293	305	198	225	424	156	197	183	271	172	320	190	191	202	147	197	160	260	574
CCRYP_003814	Q8WVB6	Chromosome transmission fidelity protein 18 homolog (hCTF18) (CHL12)	61	56	73	119	49	67	57	79	93	54	67	63	171	76	57	60	88	74	70	59	43	66	67	46	53	69	128
CCRYP_003815	Q3SWY8	Zinc finger-containing ubiquitin peptidase 1 (EC 3.4.19.12) (Lys-63-specific deubiquitinase ZUFSP) (DUB) (Zinc finger with UFM1-specific peptidase domain protein)	15	18	13	60	10	12	19	20	25	8	19	13	98	37	17	20	29	28	26	16	19	21	28	22	17	11	43
CCRYP_003816	NA	NA	0	0	0	0	0	0	0	0	0	0	0	0	0	0	0	0	0	0	0	0	0	0	0	0	0	0	0
CCRYP_003817	Q9LFT1	Protein trichome birefringence-like 21	110	87	99	193	41	111	105	105	150	103	98	100	255	68	110	108	117	143	117	90	105	131	59	109	102	92	211
CCRYP_003818	NA	NA	0	0	0	0	0	0	0	0	0	0	0	0	0	0	0	0	0	0	0	0	0	0	0	0	0	0	0
CCRYP_003819	NA	NA	0	0	0	0	0	0	0	0	0	0	0	0	0	0	0	0	0	0	0	0	0	0	0	0	0	0	0
CCRYP_003820	NA	NA	0	0	0	0	0	0	0	0	0	0	0	0	0	0	0	0	0	0	0	0	0	0	0	0	0	0	0
CCRYP_003821	NA	NA	0	0	0	0	0	0	0	0	0	0	0	0	0	0	0	0	0	0	0	0	0	0	0	0	0	0	0
CCRYP_003822	NA	NA	0	0	0	0	0	0	0	0	0	0	0	0	0	0	0	0	0	0	0	0	0	0	0	0	0	0	0
CCRYP_003823	NA	NA	0	0	0	0	0	0	0	0	0	0	0	0	0	0	0	0	0	0	0	0	0	0	0	0	0	0	0
CCRYP_003824	NA	NA	168	126	211	259	78	116	134	178	185	161	137	188	385	105	126	127	180	124	179	129	146	133	96	135	140	175	324
CCRYP_003825	NA	NA	0	0	0	0	0	0	0	0	0	0	0	0	0	0	0	0	0	0	0	0	0	0	0	0	0	0	0
CCRYP_003826	NA	NA	0	0	0	0	0	0	0	0	0	0	0	0	0	0	0	0	0	0	0	0	0	0	0	0	0	0	0
CCRYP_003827	NA	NA	0	0	0	0	0	0	0	0	0	0	0	0	0	0	0	0	0	0	0	0	0	0	0	0	0	0	0
CCRYP_003828	NA	NA	0	0	0	2	1	0	1	2	1	0	0	0	3	1	1	0	2	0	0	0	1	0	1	1	1	1	1
CCRYP_003829	NA	NA	0	0	0	0	0	0	0	0	0	0	0	0	0	0	0	0	0	0	0	0	0	0	0	0	0	0	0
CCRYP_003830	NA	NA	0	0	0	0	0	0	0	0	0	0	0	0	0	0	0	0	0	0	0	0	0	0	0	0	0	0	0
CCRYP_003831	NA	NA	0	0	0	0	0	0	0	0	0	0	0	0	0	0	0	0	0	0	0	0	0	0	0	0	0	0	0
CCRYP_003832	NA	NA	0	0	0	0	0	0	0	0	0	0	0	0	0	0	0	0	0	0	0	0	0	0	0	0	0	0	0
CCRYP_003833	NA	NA	0	0	0	0	0	0	0	0	0	0	0	0	0	0	0	0	0	0	0	0	0	0	0	0	0	0	0
CCRYP_003834	Q54Q69	Hybrid signal transduction histidine kinase G [Includes: Histidine kinase dhkG (EC 2.7.13.3); Probable serine/threonine-protein kinase dhkG (EC 2.7.11.1)]	232	277	217	404	183	216	204	228	338	225	288	195	559	210	173	234	234	249	237	280	154	249	201	130	173	222	700
CCRYP_003835	NA	NA	0	0	0	0	0	0	0	0	0	0	0	0	0	0	0	0	0	0	0	0	0	0	0	0	0	0	0
CCRYP_003836	NA	NA	0	0	0	0	0	0	0	0	0	0	0	0	0	0	0	0	0	0	0	0	0	0	0	0	0	0	0
CCRYP_003837	Q8XMG8	Zinc transporter ZupT	316	216	266	520	178	222	255	278	315	309	227	256	735	205	227	237	302	291	326	219	246	304	196	232	272	253	505
CCRYP_003838	NA	NA	0	0	0	0	0	0	0	0	0	0	0	0	0	0	0	0	0	0	0	0	0	0	0	0	0	0	0
CCRYP_003839	NA	NA	349	385	386	734	462	345	314	316	470	342	396	356	1005	489	336	368	337	363	354	388	309	462	480	327	260	295	804
CCRYP_003840	Q9C5D0	CBS domain-containing protein CBSX2, chloroplastic (CBS domain-containing protein 1) (AtCDCP1) (Protein LOSS OF THE TIMING OF ET AND JA BIOSYNTHESIS 1) (AtLEJ1)	783	509	620	514	525	706	1017	920	783	776	520	545	641	552	802	1016	997	705	783	512	415	387	543	897	1018	842	1305
CCRYP_003841	NA	NA	847	636	655	915	403	377	557	844	647	840	647	590	1134	430	481	537	851	620	843	639	486	696	421	585	576	836	1145
CCRYP_003842	NA	NA	0	0	0	0	0	0	0	0	0	0	0	0	0	0	0	0	0	0	0	0	0	0	0	0	0	0	0
CCRYP_003843	NA	NA	0	0	0	0	0	0	0	0	0	0	0	0	0	0	0	0	0	0	0	0	0	0	0	0	0	0	0
CCRYP_003844	NA	NA	0	0	0	0	0	0	0	0	0	0	0	0	0	0	0	0	0	0	0	0	0	0	0	0	0	0	0
CCRYP_003845	NA	NA	0	0	0	1	2	0	0	0	0	0	0	0	2	2	0	0	0	0	0	0	0	0	2	0	0	0	0
CCRYP_003846	Q9UKI8	Serine/threonine-protein kinase tousled-like 1 (EC 2.7.11.1) (PKU-beta) (Tousled-like kinase 1)	151	137	164	279	98	148	147	180	170	144	148	143	381	125	139	167	212	184	158	140	107	177	116	130	127	148	288
CCRYP_003847	NA	NA	0	0	0	0	0	0	0	0	0	0	0	0	0	0	0	0	0	0	0	0	0	0	0	0	0	0	0
CCRYP_003848	NA	NA	0	0	0	0	0	0	0	0	0	0	0	0	0	0	0	0	0	0	0	0	0	0	0	0	0	0	0
CCRYP_003849	NA	NA	0	0	0	0	0	0	0	0	0	0	0	0	0	0	0	0	0	0	0	0	0	0	0	0	0	0	0
CCRYP_003850	NA	NA	0	0	0	0	0	0	0	0	0	0	0	0	0	0	0	0	0	0	0	0	0	0	0	0	0	0	0
CCRYP_003851	NA	NA	0	0	0	0	0	0	0	0	0	0	0	0	0	0	0	0	0	0	0	0	0	0	0	0	0	0	0
CCRYP_003852	NA	NA	0	0	0	0	0	0	0	0	0	0	0	0	0	0	0	0	0	0	0	0	0	0	0	0	0	0	0
CCRYP_003853	NA	NA	174	173	300	346	120	220	228	224	424	167	184	270	491	147	210	248	241	356	185	176	226	201	138	200	207	206	675
CCRYP_003854	A2X6X1	Cyclin-dependent kinase G-1 (CDKG;1) (EC 2.7.11.22) (EC 2.7.11.23)	25	16	26	65	7	33	25	23	39	18	16	27	80	34	24	33	32	34	36	13	28	50	25	14	16	14	48
CCRYP_003855	NA	NA	90	47	95	123	49	66	63	85	92	83	58	89	161	76	68	65	87	69	102	50	78	85	67	69	60	83	153
CCRYP_003856	NA	NA	0	0	0	0	0	0	0	0	0	0	0	0	0	0	0	0	0	0	0	0	0	0	0	0	0	0	0
CCRYP_003857	NA	NA	95	50	82	118	33	78	83	99	99	88	61	79	157	60	72	85	113	62	105	53	75	79	51	66	81	85	177
CCRYP_003858	NA	NA	98	66	84	136	50	69	84	107	106	91	77	78	184	77	66	75	112	104	109	69	69	88	68	63	92	101	180
CCRYP_003859	NA	NA	367	301	341	325	180	294	333	370	452	360	312	304	460	207	271	362	409	334	374	304	241	190	198	248	304	331	736
CCRYP_003860	NA	NA	104	61	70	114	37	48	70	103	77	97	72	68	168	64	52	80	115	55	111	64	64	59	55	56	60	90	157
CCRYP_003861	O74738	Ribosomal lysine N-methyltransferase set10 (EC 2.1.1.-) (SET domain-containing protein 10)	374	324	373	654	335	359	354	384	442	367	335	329	933	362	316	391	407	370	379	327	256	375	353	272	317	360	687
CCRYP_003862	Q8T277	5'-AMP-activated protein kinase subunit gamma (AMPK subunit gamma)	107	134	130	304	119	137	135	151	237	100	145	130	413	146	145	146	170	172	115	137	135	194	137	152	123	132	244
CCRYP_003863	NA	NA	53	34	57	138	20	50	40	56	74	46	45	57	215	47	55	46	72	63	63	37	58	60	38	60	34	40	78
CCRYP_003864	NA	NA	0	3	0	5	5	3	0	1	0	0	3	0	3	5	2	0	0	2	0	3	2	7	5	0	0	1	0
CCRYP_003865	NA	NA	94	58	67	152	55	70	58	96	64	87	69	67	207	82	68	43	89	45	100	61	68	96	73	66	72	102	142
CCRYP_003866	P75874	Uncharacterized protein YccU	35	52	52	131	26	69	81	84	117	28	63	47	200	53	61	94	86	95	47	55	38	62	44	52	67	82	159
CCRYP_003867	Q211G5	30S ribosomal protein S5	247	228	269	645	333	329	235	263	397	240	239	268	881	360	292	236	296	266	257	231	279	409	351	254	234	229	452
CCRYP_003868	A5DB51	Riboflavin synthase (RS) (EC 2.5.1.9)	528	440	358	532	241	311	315	455	483	521	451	324	705	268	335	325	471	380	532	443	272	358	259	358	304	438	761
CCRYP_003869	NA	NA	0	5	5	6	0	1	0	2	3	0	5	5	11	0	1	0	1	4	0	5	1	0	0	1	0	3	1
CCRYP_003870	NA	NA	0	0	0	0	0	0	0	0	0	0	0	0	0	0	0	0	0	0	0	0	0	0	0	0	0	0	0
CCRYP_003871	NA	NA	0	0	0	1	0	0	1	1	1	0	0	0	2	0	0	1	1	0	0	0	0	0	0	0	0	0	2
CCRYP_003872	NA	NA	0	0	0	0	0	0	0	0	0	0	0	0	0	0	0	0	0	2	0	0	0	0	0	0	0	0	0
CCRYP_003873	Q3YL57	Sodium/hydrogen exchanger 8 (Na(+)/H(+) exchanger 8) (NHE-8) (Protein SALT OVERLY SENSITIVE 1B)	452	362	442	599	218	335	339	432	513	445	373	417	827	245	325	352	425	382	458	365	376	370	236	315	325	438	804
CCRYP_003874	NA	NA	154	144	141	207	70	130	148	178	201	147	155	130	291	97	119	166	175	131	163	147	110	122	88	107	130	181	306
CCRYP_003875	NA	NA	0	0	0	0	0	0	0	0	0	0	0	0	0	0	0	0	0	0	0	0	0	0	0	0	0	0	0
CCRYP_003876	NA	NA	175	164	135	532	178	166	108	185	197	168	175	134	767	205	194	111	212	172	185	167	134	297	196	221	104	158	258
CCRYP_003877	NA	NA	0	1	1	1	2	0	0	0	1	0	1	1	2	2	0	0	0	0	0	1	0	0	2	0	0	0	1
CCRYP_003878	NA	NA	12	8	3	29	15	5	12	7	6	5	8	3	45	15	4	17	8	9	24	8	10	13	13	2	7	6	21
CCRYP_003879	Q3YL57	Sodium/hydrogen exchanger 8 (Na(+)/H(+) exchanger 8) (NHE-8) (Protein SALT OVERLY SENSITIVE 1B)	541	385	419	617	252	433	371	458	501	534	396	386	833	279	401	399	484	391	534	388	331	400	270	368	342	431	900
CCRYP_003880	NA	NA	57	96	66	149	54	61	76	67	152	50	107	63	209	81	63	97	81	105	69	99	60	89	72	64	55	53	126
CCRYP_003881	NA	NA	0	0	0	0	0	0	0	0	0	0	0	0	0	0	0	0	0	0	0	0	0	0	0	0	0	0	0
CCRYP_003882	NA	NA	0	0	0	0	0	0	0	0	0	0	0	0	0	0	0	0	0	0	0	0	0	0	0	0	0	0	0
CCRYP_003883	P07746	High mobility group-T protein (HMG-T) (HMG-T1) (HMG-1)	295	301	300	624	223	300	290	374	423	288	312	280	803	250	278	334	414	401	298	304	251	445	241	255	245	333	653
CCRYP_003884	Q9LTS6	30S ribosomal protein S16-2, chloroplastic/mitochondrial	64	55	52	104	32	42	65	67	90	57	66	48	142	59	44	66	75	92	73	58	44	65	50	45	64	58	112
CCRYP_003885	NA	NA	779	517	626	626	444	587	712	663	630	772	528	556	801	471	604	722	656	575	778	520	432	451	462	621	702	669	1272
CCRYP_003886	NA	NA	69	62	45	158	22	61	61	67	66	62	73	42	205	49	54	64	76	56	81	65	40	111	40	46	57	57	89
CCRYP_003887	Q9VAN6	Histone RNA hairpin-binding protein (Histone stem-loop-binding protein)	51	69	64	141	26	57	50	61	92	44	80	60	180	53	54	60	81	68	62	72	56	102	44	50	39	40	118
CCRYP_003888	O49856	Ferredoxin-thioredoxin reductase catalytic chain, chloroplastic (FTR-C) (EC 1.8.7.2) (Ferredoxin-thioredoxin reductase subunit B) (FTR-B)	137	91	127	160	62	73	82	147	147	130	102	104	223	89	80	79	143	97	147	94	65	97	80	86	85	150	207
CCRYP_003889	Q6ZC69	Probable adenylate kinase 2, chloroplastic (EC 2.7.4.3) (Adenylate monophosphate kinase 2)	240	171	199	279	108	137	171	209	272	233	182	173	406	135	153	178	232	181	249	174	134	151	126	169	164	186	417
CCRYP_003890	Q94AG6	S-adenosylmethionine carrier 1, chloroplastic/mitochondrial (S-adenosylmethionine transporter 1) (AtSAMT1)	122	81	143	208	57	96	100	135	120	115	92	129	289	84	100	113	123	108	133	84	107	127	75	103	86	147	220
CCRYP_003891	NA	NA	41	15	31	33	24	20	25	37	31	34	26	25	45	24	25	27	36	33	53	18	13	21	21	30	23	37	54
CCRYP_003892	NA	NA	14	17	8	48	20	9	19	25	28	7	28	8	72	20	10	25	27	21	26	20	14	23	17	10	13	23	44
CCRYP_003893	P43333	U2 small nuclear ribonucleoprotein A' (U2 snRNP A')	37	41	58	142	37	57	50	47	54	30	52	60	207	64	51	47	54	58	48	44	64	76	55	44	52	40	92
CCRYP_003894	NA	NA	28	18	29	58	4	11	25	21	26	21	29	23	86	31	17	26	20	27	39	21	13	29	22	23	23	22	45
CCRYP_003895	A0A0R4IKJ1	mRNA (2'-O-methyladenosine-N(6)-)-methyltransferase (EC 2.1.1.62) (Cap-specific adenosine methyltransferase) (CAPAM) (zCAPAM) (Phosphorylated CTD-interacting factor 1)	25	27	25	96	28	53	20	15	35	18	38	22	122	55	54	20	17	31	37	30	17	70	46	54	19	12	42
CCRYP_003896	Q9Y2D2	UDP-N-acetylglucosamine transporter (Golgi UDP-GlcNAc transporter) (Solute carrier family 35 member A3)	38	32	64	79	20	56	38	54	71	31	43	58	121	47	42	31	61	50	49	35	51	37	38	27	45	47	93
CCRYP_003897	Q45826	Uncharacterized RNA pseudouridine synthase Caur_0901 (EC 5.4.99.-) (RNA pseudouridylate synthase) (RNA-uridine isomerase)	81	32	57	58	16	27	38	71	76	74	43	51	84	43	37	31	74	46	90	35	42	31	34	47	44	68	151
CCRYP_003898	NA	NA	0	0	0	0	0	0	0	0	0	0	0	0	0	0	0	0	0	0	0	0	0	0	0	0	0	0	0
CCRYP_003899	NA	NA	47	24	54	83	14	34	35	51	51	40	35	48	102	41	34	30	50	32	59	27	37	63	32	34	40	52	104
CCRYP_003900	NA	NA	123	54	84	116	35	66	86	103	115	116	65	78	155	62	77	85	98	94	129	57	68	77	53	88	87	108	225
CCRYP_003901	Q9M9L0	Anaphase-promoting complex subunit 11 (Cyclosome subunit 11)	3	16	12	21	10	9	16	12	15	3	16	10	29	10	9	21	16	15	3	13	7	12	10	9	11	7	23
CCRYP_003902	NA	NA	297	306	299	524	192	315	288	343	527	290	317	262	709	219	258	351	379	383	306	309	199	339	210	201	225	307	831
CCRYP_003903	Q5A4X5	Transcription factor SKN7	58	111	107	148	68	96	109	94	163	51	122	88	212	95	87	135	107	132	69	114	57	84	86	78	83	81	271
CCRYP_003904	NA	NA	0	0	0	0	0	0	0	0	0	0	0	0	0	0	0	0	0	0	0	0	0	0	0	0	0	0	0
CCRYP_003905	NA	NA	0	0	0	0	0	0	0	0	0	0	0	0	0	0	0	0	0	0	0	0	0	0	0	0	0	0	0
CCRYP_003906	NA	NA	0	0	0	0	0	0	0	0	0	0	0	0	0	0	0	0	0	0	0	0	0	0	0	0	0	0	0
CCRYP_003907	Q05974	Ras-related protein Rab-1A	108	95	125	279	121	113	109	131	173	101	106	110	417	148	109	140	153	157	118	98	83	140	139	105	78	108	216
CCRYP_003908	NA	NA	78	87	60	127	23	51	83	89	127	71	98	60	168	50	53	92	107	125	89	90	64	86	41	55	74	71	238
CCRYP_003909	NA	NA	121	75	92	149	30	85	66	114	131	114	86	81	213	57	75	68	118	75	127	78	66	84	48	64	64	110	185
CCRYP_003910	NA	NA	95	55	104	127	30	78	73	104	88	88	66	90	180	57	65	91	112	69	103	58	63	73	48	51	54	96	188
CCRYP_003911	NA	NA	93	60	88	181	50	51	44	64	112	86	71	81	278	77	51	54	57	82	99	63	70	84	68	50	33	71	205
CCRYP_003912	Q46845	Disulfide-bond oxidoreductase YghU (EC 1.8.4.-) (GSH-dependent disulfide-bond oxidoreductase YghU) (GST N2-2) (Organic hydroperoxidase) (EC 1.11.1.-)	95	133	66	376	173	118	86	88	170	88	144	69	561	200	106	104	97	105	107	136	78	191	191	94	68	79	264
CCRYP_003913	Q7ZY47	ATP-dependent RNA helicase DDX42 (EC 3.6.4.13) (DEAD box protein 42)	384	346	516	950	278	450	383	397	593	377	357	475	1378	305	440	456	438	442	387	349	411	521	296	430	309	356	730
CCRYP_003914	NA	NA	67	68	58	193	52	68	66	73	109	60	79	65	279	79	67	96	81	71	78	71	79	106	70	65	35	65	149
CCRYP_003915	NA	NA	179	112	122	158	52	89	116	183	213	172	123	106	212	79	93	130	215	177	188	115	81	104	70	97	101	151	342
CCRYP_003916	NA	NA	5	2	6	13	9	3	3	4	4	5	2	4	19	9	3	3	5	3	5	2	2	6	9	2	2	3	9
CCRYP_003917	NA	NA	0	0	0	0	0	0	0	0	0	0	0	0	0	0	0	0	0	0	0	0	0	0	0	0	0	0	0
CCRYP_003918	NA	NA	0	0	0	0	0	0	0	0	0	0	0	0	0	0	0	0	0	0	0	0	0	0	0	0	0	0	0
CCRYP_003919	P25322	G1/S-specific cyclin-D1	3	2	2	7	6	10	8	0	1	3	3	2	9	6	9	10	0	0	3	3	0	5	6	8	5	0	0
CCRYP_003920	NA	NA	0	0	0	2	1	4	0	0	2	0	0	0	2	1	2	0	0	3	0	0	0	1	0	0	0	0	4
CCRYP_003921	NA	NA	70	38	63	190	74	91	51	83	83	63	49	66	276	101	75	54	96	75	79	41	72	103	92	58	47	69	124
CCRYP_003922	NA	NA	0	0	0	0	0	0	0	0	0	0	0	0	0	0	0	0	0	0	0	0	0	0	0	0	0	0	0
CCRYP_003923	NA	NA	0	0	0	0	0	0	0	0	0	0	0	0	0	0	0	0	0	0	0	0	0	0	0	0	0	0	0
CCRYP_003924	NA	NA	0	0	0	0	0	0	0	0	0	0	0	0	0	0	0	0	0	0	0	0	0	0	0	0	0	0	0
CCRYP_003925	NA	NA	10	9	4	10	5	6	4	4	6	10	9	4	14	5	4	5	6	7	10	9	3	6	5	1	2	1	6
CCRYP_003926	NA	NA	0	0	0	0	0	0	0	0	0	0	0	0	0	0	0	0	0	0	0	0	0	0	0	0	0	0	0
CCRYP_003927	NA	NA	0	0	0	0	0	0	0	0	0	0	0	0	0	0	0	0	0	0	0	0	0	0	0	0	0	0	0
CCRYP_003928	NA	NA	0	0	0	0	0	0	0	0	0	0	0	0	0	0	0	0	0	0	0	0	0	0	0	0	0	0	0
CCRYP_003929	Q86AD7	Probable myosin light chain kinase DDB_G0271550 (EC 2.7.11.18)	318	440	507	561	268	454	609	560	1223	311	451	438	820	295	394	805	724	1000	324	443	311	301	286	334	412	396	1495
CCRYP_003930	NA	NA	116	70	102	170	69	73	67	95	105	109	81	101	231	96	79	59	98	88	124	73	100	109	87	85	75	91	176
CCRYP_003931	NA	NA	12	17	30	77	29	43	26	34	45	5	17	31	124	56	36	32	35	34	24	14	35	30	47	28	20	32	68
CCRYP_003932	NA	NA	155	168	101	181	136	142	212	152	266	148	179	89	234	163	142	253	158	157	167	171	69	127	154	141	170	146	329
CCRYP_003933	NA	NA	12	8	7	30	15	11	11	13	16	5	8	7	44	15	10	14	8	6	23	8	12	15	13	9	8	17	16
CCRYP_003934	NA	NA	0	0	0	0	0	0	0	0	0	0	0	0	0	0	0	0	0	0	0	0	0	0	0	0	0	0	0
CCRYP_003935	NA	NA	75	70	77	176	47	90	94	108	135	68	81	74	265	74	76	113	100	88	83	73	69	86	65	61	75	116	179
CCRYP_003936	NA	NA	22	21	14	53	24	22	23	21	47	15	21	13	80	24	18	28	30	25	32	18	18	26	22	13	17	11	41
CCRYP_003937	O94805	Actin-like protein 6B (53 kDa BRG1-associated factor B) (Actin-related protein Baf53b) (ArpNalpha) (BRG1-associated factor 53B) (BAF53B)	46	21	39	79	21	38	35	46	59	39	32	37	113	21	39	46	43	32	56	24	34	44	19	40	23	48	79
CCRYP_003938	NA	NA	56	13	47	74	7	20	33	40	44	49	24	36	93	34	30	29	45	30	66	16	16	55	25	39	37	35	72
CCRYP_003939	Q9R0M8	UDP-galactose translocator (Solute carrier family 35 member A2) (UDP-galactose transporter) (UDP-Gal-Tr) (UGT) (mUGT1)	859	596	685	828	443	528	634	740	716	852	607	634	1114	470	540	642	726	575	841	599	551	541	461	552	625	753	1311
CCRYP_003940	NA	NA	0	0	0	0	0	0	0	0	0	0	0	0	0	0	0	0	0	0	0	0	0	0	0	0	0	0	0
CCRYP_003941	NA	NA	272	294	322	696	288	281	283	270	472	265	305	310	1036	315	276	297	317	373	281	297	297	356	306	271	269	222	644
CCRYP_003942	P41151	Heat stress transcription factor A-1a (AtHsfA1a) (AtHsf-13) (Heat shock factor protein 1) (HSF 1) (Heat shock transcription factor 1) (HSTF 1)	206	225	317	429	131	182	290	287	513	199	236	288	558	158	209	338	334	396	216	228	242	299	149	236	242	239	594
CCRYP_003943	Q84MN7	Heat stress transcription factor A-2a (Heat shock protein 41) (Heat stress transcription factor 11) (OsHsf-11) (Heat stress transcription factor 4) (rHsf4)	371	484	394	799	428	361	390	548	795	364	495	380	1134	455	352	439	649	607	372	487	371	463	446	343	340	446	1042
CCRYP_003944	A5F5U6	Beta-galactosidase (Beta-gal) (EC 3.2.1.23) (Lactase)	36	16	25	90	31	36	34	26	37	29	27	29	152	58	29	40	22	41	48	19	39	28	49	22	28	29	64
CCRYP_003945	NA	NA	114	103	107	196	97	83	119	111	183	107	114	100	279	124	83	152	121	133	124	106	89	112	115	83	86	100	251
CCRYP_003946	NA	NA	608	523	515	584	234	342	402	635	592	601	534	472	755	261	358	409	619	448	612	526	399	412	252	373	394	650	1249
CCRYP_003947	B8C6S5	Flap endonuclease 1 (FEN-1) (EC 3.1.-.-) (Flap structure-specific endonuclease 1)	85	79	107	217	55	93	88	132	126	78	90	99	327	82	97	106	149	127	96	82	88	107	73	100	69	114	185
CCRYP_003948	Q6H6Q7	Heat stress transcription factor A-3 (Heat stress transcription factor 7) (OsHsf-07)	414	547	525	625	239	447	500	592	881	407	558	481	809	266	403	587	724	714	418	550	409	440	257	359	412	460	1152
CCRYP_003949	NA	NA	0	0	0	0	0	0	0	0	0	0	0	0	0	0	0	0	0	0	0	0	0	0	0	0	0	0	0
CCRYP_003950	NA	NA	0	0	0	0	0	0	0	0	0	0	0	0	0	0	0	0	0	0	0	0	0	0	0	0	0	0	0
CCRYP_003951	NA	NA	0	0	0	0	0	0	0	0	0	0	0	0	0	0	0	0	0	0	0	0	0	0	0	0	0	0	0
CCRYP_003952	NA	NA	0	0	0	0	0	0	0	0	0	0	0	0	0	0	0	0	0	0	0	0	0	0	0	0	0	0	0
CCRYP_003953	NA	NA	0	0	0	0	0	0	0	0	0	0	0	0	0	0	0	0	0	0	0	0	0	0	0	0	0	0	0
CCRYP_003954	NA	NA	19	20	22	56	9	14	24	19	42	12	20	21	84	36	21	28	20	33	30	17	21	27	27	27	19	18	40
CCRYP_003955	NA	NA	24	16	14	45	17	15	16	15	21	17	16	14	69	17	15	21	13	30	36	13	12	21	15	15	10	17	25
CCRYP_003956	NA	NA	1	11	4	15	7	11	6	10	9	1	11	4	22	7	10	9	6	8	1	8	11	7	5	9	2	14	7
CCRYP_003957	NA	NA	69	66	82	282	100	89	80	92	100	62	77	80	431	127	81	98	108	78	80	69	77	133	118	72	61	76	222
CCRYP_003958	NA	NA	0	1	1	3	0	0	0	1	7	0	2	1	4	0	1	0	1	0	0	1	0	1	0	1	0	1	1
CCRYP_003959	NA	NA	38	35	44	78	42	38	52	52	75	31	46	39	116	69	32	61	71	62	48	38	29	39	60	25	42	33	137
CCRYP_003960	NA	NA	0	0	0	0	0	0	0	0	0	0	0	0	0	0	0	0	0	0	0	0	0	0	0	0	0	0	0
CCRYP_003961	Q86Y56	Dynein assembly factor 5, axonemal (HEAT repeat-containing protein 2)	23	14	25	74	22	33	25	33	78	16	25	24	112	23	31	26	39	65	35	17	27	35	22	28	24	27	80
CCRYP_003962	A1T4T0	Putative S-adenosyl-L-methionine-dependent methyltransferase Mvan_1346 (EC 2.1.1.-)	56	59	47	85	11	48	61	79	88	49	70	44	106	38	44	72	97	59	68	62	38	63	29	39	50	61	131
CCRYP_003963	NA	NA	61	62	64	148	74	93	80	71	100	54	73	59	216	101	75	86	80	62	71	65	52	79	92	56	74	61	141
CCRYP_003964	Q9DAR7	m7GpppX diphosphatase (EC 3.6.1.59) (DCS-1) (Decapping scavenger enzyme) (Hint-related 7meGMP-directed hydrolase) (Histidine triad nucleotide-binding protein 5) (Histidine triad protein member 5) (HINT-5) (Scavenger mRNA-decapping enzyme DcpS)	23	18	16	77	29	33	22	27	44	16	29	14	126	56	24	31	25	30	35	21	9	27	47	15	13	28	68
CCRYP_003965	NA	NA	0	0	0	0	0	0	0	0	0	0	0	0	0	0	0	0	0	0	0	0	0	0	0	0	0	0	0
CCRYP_003966	Q39067	Cyclin-B1-2 (Cyc1b-At) (Cyclin-1b) (G2/mitotic-specific cyclin-B1-2) (CycB1;2)	30	33	38	72	1	30	36	63	145	23	44	35	109	28	32	47	102	167	40	36	29	35	19	34	25	23	192
CCRYP_003967	P30183	Cyclin-B1-1 (Cyc1-At) (G2/mitotic-specific cyclin-B1-1) (CycB1;1)	25	36	50	83	13	58	81	61	155	18	47	46	120	40	64	99	97	128	35	39	42	46	31	69	63	24	199
CCRYP_003968	NA	NA	223	173	268	364	142	193	202	244	284	216	184	239	499	169	194	203	269	199	230	176	194	229	160	195	201	218	513
CCRYP_003969	NA	NA	364	266	338	459	223	269	258	320	350	357	277	290	624	250	288	272	307	253	373	269	203	293	241	306	243	333	676
CCRYP_003970	NA	NA	287	276	278	340	116	175	252	289	349	280	287	249	430	143	176	262	316	300	295	279	204	250	134	177	242	262	506
CCRYP_003971	O22797	Glycolipid transfer protein 1	102	102	120	320	109	156	78	65	104	95	113	112	456	136	140	66	62	71	113	105	99	183	127	124	90	67	155
CCRYP_003972	NA	NA	0	0	0	0	0	0	0	0	0	0	0	0	0	0	0	0	0	0	0	0	0	0	0	0	0	0	0
CCRYP_003973	E7F6V0	Metalloprotease TIKI1 (EC 3.4.-.-) (TRAB domain-containing protein 2A)	343	179	246	289	119	177	192	282	291	336	190	216	370	146	185	183	303	181	350	182	167	208	137	192	200	261	510
CCRYP_003974	Q9LKW9	Sodium/hydrogen exchanger 7 (Na(+)/H(+) exchanger 7) (NHE-7) (Protein SALT OVERLY SENSITIVE 1)	472	309	379	413	159	238	303	434	348	465	320	336	565	186	236	336	461	338	473	312	260	260	177	234	270	407	793
CCRYP_003975	NA	NA	0	0	0	0	0	0	0	0	0	0	0	0	0	0	0	0	0	0	0	0	0	0	0	0	0	0	0
CCRYP_003976	NA	NA	0	0	0	0	0	0	0	0	0	0	0	0	0	0	0	0	0	0	0	0	0	0	0	0	0	0	0
CCRYP_003977	Q9QY93	dCTP pyrophosphatase 1 (EC 3.6.1.12) (Deoxycytidine-triphosphatase 1) (dCTPase 1) (RS21-C6)	72	133	60	229	43	145	79	52	85	65	144	60	298	70	112	93	41	65	80	136	62	159	61	79	65	63	123
CCRYP_003978	NA	NA	416	467	521	744	302	356	429	418	806	409	478	448	1105	329	329	476	414	510	419	470	318	383	320	301	381	422	1347
CCRYP_003979	NA	NA	28	17	31	50	2	29	30	53	79	21	28	30	75	29	31	45	74	59	40	20	29	25	20	32	15	32	77
CCRYP_003980	NA	NA	411	314	418	460	190	218	258	392	433	404	325	374	647	217	235	261	380	342	412	317	308	273	208	252	255	403	916
CCRYP_003981	B0TYF3	Chaperone protein DnaJ	747	460	655	852	439	396	550	793	900	740	471	589	1180	466	402	578	835	726	744	463	487	524	457	407	521	750	1637
CCRYP_003982	NA	NA	0	0	0	0	0	0	0	0	0	0	0	0	0	0	0	0	0	0	0	0	0	0	0	0	0	0	0
CCRYP_003983	NA	NA	138	120	147	191	80	103	139	163	193	131	131	123	272	107	91	155	172	145	145	123	81	109	98	79	122	154	346
CCRYP_003984	O66682	(R)-citramalate synthase (EC 2.3.1.182)	571	496	534	794	341	389	320	552	497	564	507	478	1097	368	361	320	531	423	568	499	393	490	359	332	319	573	1152
CCRYP_003985	NA	NA	4	4	6	18	10	10	4	6	11	4	4	6	28	10	8	4	5	2	4	4	0	8	10	6	3	7	5
CCRYP_003986	NA	NA	430	367	386	584	328	387	407	449	541	423	378	349	834	355	358	470	473	394	430	370	292	333	346	329	343	425	987
CCRYP_003987	NA	NA	161	131	125	301	102	172	126	131	175	154	142	116	407	129	142	124	145	94	173	134	102	194	120	112	127	116	232
CCRYP_003988	Q8K2V1	Serine/threonine-protein phosphatase 4 regulatory subunit 1	175	229	280	482	371	241	271	226	459	168	240	243	699	398	215	349	264	358	186	232	177	264	389	188	192	187	751
CCRYP_003989	A8KBL5	Putative sodium-coupled neutral amino acid transporter 11 (Solute carrier family 38 member 11)	450	321	440	467	269	345	416	410	407	443	332	395	600	296	373	396	407	354	456	324	321	333	287	401	435	413	801
CCRYP_003990	NA	NA	1	1	1	2	1	2	2	1	10	1	1	1	3	1	2	2	2	2	1	1	0	1	1	1	1	0	6
CCRYP_003991	NA	NA	883	613	802	887	397	565	587	826	780	876	624	703	1186	424	555	603	828	668	878	616	532	587	415	544	570	824	1620
CCRYP_003992	NA	NA	197	117	208	219	89	154	174	215	196	190	128	175	286	116	152	184	217	186	208	120	113	152	107	150	164	213	348
CCRYP_003993	NA	NA	0	9	2	11	3	4	6	3	1	0	10	2	19	3	4	5	2	1	0	10	0	2	3	3	6	3	9
CCRYP_003994	P49729	Cytochrome b-c1 complex subunit Rieske-1, mitochondrial (EC 7.1.1.8) (Complex III subunit 5-1) (Rieske iron-sulfur protein 1) (RISP1) (Ubiquinol-cytochrome c reductase iron-sulfur subunit 1) (Fragment)	137	225	193	661	178	174	172	250	369	130	236	199	965	205	177	167	316	367	145	228	218	357	196	180	177	183	416
CCRYP_003995	NA	NA	16	12	11	36	13	32	20	12	16	9	12	11	42	13	23	29	13	17	28	9	12	29	13	13	10	10	24
CCRYP_003996	A3BF39	Cadmium/zinc-transporting ATPase HMA2 (EC 7.2.2.12) (EC 7.2.2.21) (Protein HEAVY METAL ATPASE 2) (OsHMA2)	165	194	147	310	88	159	167	179	289	158	205	141	438	115	151	213	190	207	171	197	131	182	106	142	121	167	427
CCRYP_003997	Q54Q69	Hybrid signal transduction histidine kinase G [Includes: Histidine kinase dhkG (EC 2.7.13.3); Probable serine/threonine-protein kinase dhkG (EC 2.7.11.1)]	3	9	1	9	4	2	4	9	5	3	10	1	17	4	4	3	8	3	3	9	4	1	4	5	4	9	6
CCRYP_003998	NA	NA	135	112	118	176	42	81	79	131	150	128	123	106	216	69	75	83	126	97	147	115	89	136	60	69	75	135	193
CCRYP_003999	NA	NA	47	52	53	99	39	72	72	69	104	40	63	45	123	66	66	87	83	46	59	55	32	74	57	59	57	54	121
CCRYP_004000	NA	NA	0	0	0	0	0	0	0	0	0	0	0	0	0	0	0	0	0	0	0	0	0	0	0	0	0	0	0
CCRYP_004001	Q9GQN5	Transcriptional regulator ATRX homolog (EC 3.6.4.12) (ATP-dependent helicase XNP) (X-linked nuclear protein) (d-xnp) (dXNP)	142	156	194	295	130	194	178	175	255	135	167	186	409	157	174	201	189	187	150	159	177	181	148	153	154	160	408
CCRYP_004002	NA	NA	52	33	69	145	42	43	48	59	90	45	44	62	220	69	49	51	60	70	63	36	52	69	60	54	45	57	166
CCRYP_004003	Q75W54	Mannosylglycoprotein endo-beta-mannosidase (AtEBM) (Endo-beta-mannosidase) (EC 3.2.1.152) [Cleaved into: Mannosylglycoprotein endo-beta-mannosidase 31 kDa subunit; Mannosylglycoprotein endo-beta-mannosidase 28 kDa subunit; Mannosylglycoprotein endo-beta-mannosidase 42 kDa subunit]	163	83	150	146	52	89	81	137	137	156	94	132	168	79	86	74	124	120	174	86	101	123	70	83	88	149	279
CCRYP_004004	NA	NA	47	36	55	105	9	67	42	50	54	40	47	52	147	36	47	50	65	58	57	39	47	62	27	27	33	35	83
CCRYP_004005	NA	NA	13	16	18	17	1	25	41	12	20	6	20	17	26	28	36	36	11	16	25	15	15	8	19	47	46	12	44
CCRYP_004006	P27484	Glycine-rich protein 2	196	171	210	1104	500	306	143	146	176	189	182	231	1518	527	338	127	167	189	208	174	282	689	518	369	158	124	235
CCRYP_004007	NA	NA	0	0	0	0	0	0	0	0	0	0	0	0	0	0	0	0	0	0	0	0	0	0	0	0	0	0	0
CCRYP_004008	NA	NA	63	38	53	94	20	31	48	66	85	56	49	49	139	47	41	61	70	38	74	41	43	48	38	50	34	62	129
CCRYP_004009	Q6MDI2	Polyribonucleotide nucleotidyltransferase (EC 2.7.7.8) (Polynucleotide phosphorylase) (PNPase)	354	330	338	825	441	355	320	351	467	347	341	336	1159	468	340	364	381	328	360	333	340	490	459	324	276	321	659
CCRYP_004010	NA	NA	147	77	134	175	52	70	82	129	134	140	88	120	253	79	79	77	136	104	157	80	92	96	70	87	86	121	238
CCRYP_004011	NA	NA	229	148	199	226	78	104	147	219	229	222	159	183	312	105	113	124	223	177	237	151	160	140	96	121	169	214	381
CCRYP_004012	NA	NA	629	359	560	694	275	292	345	437	576	622	370	498	993	302	328	326	436	441	626	362	395	395	293	363	364	438	1099
CCRYP_004014	NA	NA	0	0	0	0	0	0	0	0	0	0	0	0	0	0	0	0	0	0	0	0	0	0	0	0	0	0	0
CCRYP_004015	F4KBP5	Protein CHROMATIN REMODELING 4 (AtCHR4) (EC 3.6.4.-) (Protein PICKLE RELATED 1)	45	73	79	126	28	70	60	75	132	38	84	65	179	55	58	71	92	83	57	76	39	73	46	46	49	57	163
CCRYP_004016	Q9SJF3	mRNA-decapping enzyme-like protein (EC 3.-.-.-) (DCP1 homolog)	7	7	8	26	17	8	11	4	6	7	7	8	33	17	9	13	4	10	7	7	4	19	16	10	9	4	15
CCRYP_004017	Q18515	Glycoprotein-N-acetylgalactosamine 3-beta-galactosyltransferase 1 (EC 2.4.1.122) (Core 1 O-glycan T-synthase) (Ce-T-synthase) (Core 1 UDP-galactose:N-acetylgalactosamine-alpha-R beta 1,3-galactosyltransferase 1) (Core 1 beta1,3-galactosyltransferase 1) (C1GalT1) (Core 1 beta3-Gal-T1)	734	457	696	736	400	404	468	650	745	727	468	626	1035	427	455	505	633	592	729	460	508	436	418	506	430	666	1546
CCRYP_004018	P0C7Q8	Protein DA1 (Protein SUPPRESSOR OF LARGE SEED AND ORGAN PHENOTYPES OF DA1-1 1)	30	31	66	137	24	39	31	55	178	23	42	63	204	51	38	36	87	194	42	34	59	69	42	36	25	23	203
CCRYP_004019	NA	NA	104	125	171	213	97	84	101	128	224	97	136	139	302	124	82	116	147	154	113	128	79	123	115	79	86	109	428
CCRYP_004020	NA	NA	580	538	644	1147	607	556	475	661	827	573	549	611	1580	634	510	491	691	659	581	541	566	714	625	464	459	631	1229
CCRYP_004021	Q55BK0	Ubiquitin fusion degradation protein 1 homolog	359	220	234	334	159	161	178	245	260	352	231	202	443	186	189	172	256	222	365	223	152	224	177	216	183	234	442
CCRYP_004022	NA	NA	2	5	4	25	12	1	7	5	17	2	5	4	37	12	2	5	6	7	2	5	7	12	12	3	9	4	10
CCRYP_004023	NA	NA	0	0	0	0	0	0	0	0	0	0	0	0	0	0	0	0	0	0	0	0	0	0	0	0	0	0	0
CCRYP_004024	NA	NA	0	0	0	0	0	0	0	0	0	0	0	0	0	0	0	0	0	0	0	0	0	0	0	0	0	0	0
CCRYP_004025	Q6CC39	tRNA pseudouridine synthase 1 (EC 5.4.99.-) (tRNA pseudouridylate synthase 1) (tRNA-uridine isomerase 1)	111	104	114	214	76	119	129	130	174	104	115	115	298	103	103	131	136	150	120	107	119	130	94	87	127	124	244
CCRYP_004026	Q57990	Uncharacterized protein MJ0570	7	8	7	39	14	12	10	10	15	7	9	6	59	14	12	5	9	7	7	8	7	18	12	12	14	11	20
CCRYP_004027	NA	NA	2	4	4	1	3	1	0	0	6	2	4	4	0	3	1	0	0	1	2	4	0	1	3	1	0	0	4
CCRYP_004028	NA	NA	200	205	293	536	203	229	200	175	329	193	216	263	774	230	205	226	189	292	207	208	219	298	221	181	173	160	529
CCRYP_004029	NA	NA	2	4	4	20	4	10	6	4	10	2	4	4	26	4	9	6	0	3	2	4	10	13	3	8	5	7	11
CCRYP_004030	NA	NA	261	207	282	592	228	231	225	309	392	254	218	289	879	255	244	230	346	354	271	210	309	304	246	257	220	271	380
CCRYP_004031	NA	NA	33	37	45	169	34	46	22	41	42	26	48	47	217	61	57	22	51	33	45	40	51	120	52	68	22	30	92
CCRYP_004032	NA	NA	4	12	12	21	4	13	13	12	18	4	12	12	31	4	14	12	7	6	4	9	14	10	4	14	13	17	27
CCRYP_004033	NA	NA	0	0	0	0	0	0	0	0	0	0	0	0	0	0	0	0	0	0	0	0	0	0	0	0	0	0	0
CCRYP_004034	P07203	Glutathione peroxidase 1 (GPx-1) (GSHPx-1) (EC 1.11.1.9) (Cellular glutathione peroxidase)	486	325	333	405	190	213	277	475	408	479	336	303	522	217	238	270	487	325	490	328	259	287	208	262	284	462	750
CCRYP_004035	NA	NA	0	0	0	0	0	0	0	0	0	0	0	0	0	0	0	0	0	0	0	0	0	0	0	0	0	0	0
CCRYP_004036	NA	NA	0	0	0	0	0	0	0	0	0	0	0	0	0	0	0	0	0	0	0	0	0	0	0	0	0	0	1
CCRYP_004037	F8RP11	Hsp70-Hsp90 organizing protein (TaHop)	256	182	237	545	315	249	164	177	235	249	193	227	752	342	233	172	177	219	267	185	217	338	333	217	156	176	372
CCRYP_004038	NA	NA	337	317	253	741	297	313	267	362	397	330	328	245	1029	324	284	288	444	349	343	320	236	452	315	255	246	280	490
CCRYP_004039	Q10475	Eukaryotic translation initiation factor 4 gamma (eIF-4-gamma) (eIF-4G)	380	302	332	586	367	266	294	382	441	373	313	308	808	394	231	334	419	406	390	305	274	363	385	196	254	345	956
CCRYP_004040	Q60520	Paired amphipathic helix protein Sin3a (Histone deacetylase complex subunit Sin3a) (Transcriptional corepressor Sin3a)	313	405	338	713	298	426	370	314	483	306	416	312	1013	325	378	416	334	410	310	408	270	413	316	329	323	293	680
CCRYP_004041	NA	NA	0	0	0	0	0	0	0	0	0	0	0	0	0	0	0	0	0	0	0	0	0	0	0	0	0	0	0
CCRYP_004042	NA	NA	0	0	0	0	0	0	0	0	0	0	0	0	0	0	0	0	0	0	0	0	0	0	0	0	0	0	0
CCRYP_004043	NA	NA	0	0	0	0	0	0	0	0	0	0	0	0	0	0	0	0	0	0	0	0	0	0	0	0	0	0	0
CCRYP_004044	NA	NA	0	0	0	0	0	0	0	0	0	0	0	0	0	0	0	0	0	0	0	0	0	0	0	0	0	0	0
CCRYP_004045	NA	NA	0	0	0	0	0	0	0	0	0	0	0	0	0	0	0	0	0	0	0	0	0	0	0	0	0	0	0
CCRYP_004046	NA	NA	0	0	0	0	0	0	0	0	0	0	0	0	0	0	0	0	0	0	0	0	0	0	0	0	0	0	0
CCRYP_004047	NA	NA	0	0	0	0	0	0	0	0	0	0	0	0	0	0	0	0	0	0	0	0	0	0	0	0	0	0	0
CCRYP_004048	NA	NA	0	0	0	0	0	0	0	0	0	0	0	0	0	0	0	0	0	0	0	0	0	0	0	0	0	0	0
CCRYP_004049	NA	NA	0	0	0	0	0	0	0	0	0	0	0	0	0	0	0	0	0	0	0	0	0	0	0	0	0	0	0
CCRYP_004050	NA	NA	0	0	0	0	0	0	0	0	0	0	0	0	0	0	0	0	0	0	0	0	0	0	0	0	0	0	0
CCRYP_004051	NA	NA	0	0	0	0	0	0	0	0	0	0	0	0	0	0	0	0	0	0	0	0	0	0	0	0	0	0	0
CCRYP_004052	NA	NA	12	13	14	11	6	16	5	12	15	5	13	14	16	6	15	6	9	8	24	10	8	5	5	14	3	14	10
CCRYP_004053	NA	NA	0	0	0	0	0	0	0	0	0	0	0	0	0	0	0	0	0	0	0	0	0	0	0	0	0	0	0
CCRYP_004054	NA	NA	0	2	0	3	0	1	0	1	0	0	2	0	4	0	1	0	2	2	0	2	1	1	0	0	0	0	4
CCRYP_004055	NA	NA	0	0	0	0	0	0	0	0	0	0	0	0	0	0	0	0	0	0	0	0	0	0	0	0	0	0	0
CCRYP_004056	NA	NA	0	0	0	0	0	0	0	0	0	0	0	0	0	0	0	0	0	0	0	0	0	0	0	0	0	0	0
CCRYP_004057	NA	NA	0	0	0	0	0	0	0	0	0	0	0	0	0	0	0	0	0	0	0	0	3	0	0	0	0	0	0
CCRYP_004058	NA	NA	0	0	0	0	0	0	0	0	1	0	0	0	0	0	0	0	0	0	0	0	0	0	0	0	0	0	0
CCRYP_004059	NA	NA	0	0	0	1	0	0	0	0	0	0	0	0	1	0	0	0	0	1	0	0	0	0	0	0	0	0	0
CCRYP_004060	NA	NA	0	0	0	1	2	0	0	0	1	0	0	0	1	2	0	0	0	1	0	0	0	0	2	0	0	0	0
CCRYP_004061	NA	NA	0	0	0	0	0	0	0	0	0	0	0	0	0	0	0	0	0	0	0	0	0	0	0	0	0	0	0
CCRYP_004062	NA	NA	0	0	0	0	0	0	1	0	0	0	0	0	0	0	0	0	0	0	0	0	0	0	0	0	1	0	0
CCRYP_004063	NA	NA	0	0	0	0	0	0	0	0	0	0	0	0	0	0	0	0	0	0	0	0	0	0	0	0	0	0	0
CCRYP_004064	Q8N5Z0	Kynurenine/alpha-aminoadipate aminotransferase, mitochondrial (KAT/AadAT) (2-aminoadipate aminotransferase) (2-aminoadipate transaminase) (EC 2.6.1.39) (Alpha-aminoadipate aminotransferase) (AadAT) (Kynurenine aminotransferase II) (Kynurenine--oxoglutarate aminotransferase II) (Kynurenine--oxoglutarate transaminase 2) (EC 2.6.1.7) (Kynurenine--oxoglutarate transaminase II)	29	15	62	34	31	85	101	54	56	22	26	52	49	58	76	106	52	61	40	18	36	18	49	67	96	56	119
CCRYP_004065	NA	NA	35	24	44	68	14	36	27	32	47	28	35	38	98	41	31	34	38	33	46	27	27	38	32	25	20	25	75
CCRYP_004066	NA	NA	60	45	50	76	13	44	57	59	81	53	56	45	83	40	45	75	68	44	72	48	37	68	31	46	38	50	123
CCRYP_004067	NA	NA	0	0	0	0	0	0	0	0	0	0	0	0	0	0	0	0	0	0	0	0	0	0	0	0	0	0	0
CCRYP_004068	P12694	2-oxoisovalerate dehydrogenase subunit alpha, mitochondrial (EC 1.2.4.4) (Branched-chain alpha-keto acid dehydrogenase E1 component alpha chain) (BCKDE1A) (BCKDH E1-alpha)	115	120	187	167	62	106	146	122	215	108	131	169	240	89	115	149	126	165	122	123	142	94	80	124	142	118	408
CCRYP_004069	Q7N3M0	Uncharacterized Nudix hydrolase NudL (EC 3.6.1.-)	46	38	30	89	22	44	70	52	105	39	49	28	118	49	45	108	66	78	58	41	27	60	40	46	31	37	128
CCRYP_004070	NA	NA	128	82	102	128	56	98	92	125	135	121	93	92	173	83	94	91	131	93	138	85	73	82	74	89	93	118	226
CCRYP_004071	Q99MS4	Serine protease 29 (EC 3.4.21.-) (Implantation serine proteinase 2) (ISP-2) (Strypsin-2) (Strypsin-related protein) (Tryptase-like proteinase)	134	101	120	203	56	98	107	130	131	127	112	106	269	83	104	113	140	100	140	104	84	137	74	110	101	120	228
CCRYP_004072	NA	NA	0	0	0	0	0	0	0	0	0	0	0	0	0	0	0	0	0	0	0	0	0	0	0	0	0	0	0
CCRYP_004073	NA	NA	0	0	0	0	0	0	0	0	0	0	0	0	0	0	0	0	0	0	0	0	0	0	0	0	0	0	0
CCRYP_004074	NA	NA	0	0	0	0	0	0	0	0	0	0	0	0	0	0	0	0	0	0	0	0	0	0	0	0	0	0	0
CCRYP_004075	NA	NA	0	0	0	0	0	0	0	0	0	0	0	0	0	0	0	0	0	0	0	0	0	0	0	0	0	0	0
CCRYP_004076	Q54LB8	Putative vacuolar protein sorting-associated protein 13A	680	579	663	1088	535	710	637	693	999	673	590	603	1542	562	635	742	742	779	680	582	516	634	553	559	532	643	1529
CCRYP_004077	NA	NA	405	563	539	534	220	367	423	569	964	398	574	479	723	247	325	492	681	745	413	566	380	344	238	282	353	456	1318
CCRYP_004078	P39869	Nitrate reductase [NADH] (NR) (EC 1.7.1.1)	241	348	348	794	333	353	380	381	783	234	359	312	1173	360	307	503	426	557	250	351	252	415	351	261	257	335	1212
CCRYP_004079	NA	NA	155	112	114	243	67	111	109	162	164	148	123	104	341	94	109	114	180	139	162	115	90	145	85	107	103	143	301
CCRYP_004080	NA	NA	54	52	69	175	39	80	67	74	88	47	63	67	233	66	71	85	91	79	64	55	67	116	57	62	49	57	138
CCRYP_004081	Q5XH73	CCR4-NOT transcription complex subunit 6-like-B (EC 3.1.13.4)	42	32	49	118	47	53	47	47	44	35	43	41	165	74	41	57	50	37	53	35	26	71	65	28	36	44	66
CCRYP_004082	NA	NA	0	0	0	2	0	1	1	1	2	0	0	0	2	0	1	0	0	0	0	0	0	2	0	0	1	1	0
CCRYP_004083	NA	NA	16	14	5	51	28	30	15	18	18	9	14	5	65	55	24	13	23	9	28	11	6	37	46	18	17	12	27
CCRYP_004084	B0XPP3	Metacaspase-1A (EC 3.4.22.-)	27	36	33	87	25	33	34	42	43	20	47	32	112	25	27	47	46	43	39	39	29	61	23	21	21	37	73
CCRYP_004085	NA	NA	44	16	26	82	11	55	37	50	44	37	27	22	114	38	43	33	58	54	52	19	15	49	29	30	40	41	81
CCRYP_004086	NA	NA	2	2	2	6	1	2	1	0	0	2	2	2	10	1	1	0	0	1	2	2	0	2	1	0	1	0	4
CCRYP_004087	NA	NA	601	640	726	1439	706	473	636	562	1008	594	651	687	2003	733	514	694	565	625	603	643	622	875	724	555	577	558	1657
CCRYP_004088	Q7ZX21	OTU domain-containing protein 5-A (EC 3.4.19.12) (Deubiquitinating enzyme A) (DUBA)	3	6	11	35	13	7	10	22	23	3	8	11	56	13	8	11	32	13	3	7	1	13	13	8	8	12	29
CCRYP_004089	P30793	GTP cyclohydrolase 1 (EC 3.5.4.16) (GTP cyclohydrolase I) (GTP-CH-I)	1	4	5	10	4	2	3	3	3	1	4	5	7	4	2	4	1	6	1	4	0	12	4	1	1	4	10
CCRYP_004090	NA	NA	0	0	0	0	0	0	0	0	0	0	0	0	0	0	0	0	0	0	0	0	0	0	0	0	0	0	0
CCRYP_004091	Q19775	Protein phosphatase ppm-1.A (EC 3.1.3.16) (Protein phosphatase 2C 1) (Protein phosphatase Mg2+/Mn2+ dependent 1)	317	271	406	469	256	395	456	331	501	310	282	376	652	283	402	519	331	366	324	274	329	286	274	408	393	330	648
CCRYP_004092	Q08972	[NU+] prion formation protein 1	144	166	197	861	464	310	115	76	161	137	177	210	1166	491	296	106	72	91	155	169	237	555	482	282	124	80	208
CCRYP_004093	NA	NA	130	92	119	197	56	100	107	151	145	123	103	109	304	83	98	106	153	130	141	95	91	89	74	96	108	148	243
CCRYP_004094	B0K020	CDGSH iron-sulfur domain-containing protein 1 (MitoNEET)	144	195	152	323	112	106	138	190	271	137	206	138	484	139	100	147	237	262	156	198	112	161	130	94	129	143	392
CCRYP_004095	Q9SRQ3	Peroxisome biogenesis protein 19-1 (Peroxin-19-1) (AtPEX19-1) (Peroxisomal membrane protein import receptor PEX19-1)	57	49	57	98	35	58	53	71	84	50	60	50	143	62	56	61	70	53	69	52	39	52	53	53	44	72	116
CCRYP_004096	NA	NA	0	0	0	0	0	0	0	0	0	0	0	0	0	0	0	0	0	0	0	0	0	0	0	0	0	0	0
CCRYP_004097	NA	NA	0	0	0	0	0	0	0	0	0	0	0	0	0	0	0	0	0	0	0	0	0	0	0	0	0	0	0
CCRYP_004098	NA	NA	0	0	0	0	0	0	0	0	0	0	0	0	0	0	0	0	0	0	0	0	0	0	0	0	0	0	0
CCRYP_004099	NA	NA	60	93	71	89	24	83	102	80	152	53	104	66	128	51	71	142	92	103	72	96	57	49	42	59	62	67	264
CCRYP_004100	NA	NA	117	118	105	300	103	114	148	147	232	110	129	107	433	130	119	169	158	144	129	121	117	166	121	123	126	135	266
CCRYP_004101	Q9SR77	Heme-binding-like protein At3g10130, chloroplastic	98	141	102	145	25	85	104	98	191	91	152	101	170	52	73	128	119	125	109	144	101	119	43	60	79	76	247
CCRYP_004102	NA	NA	42	43	64	105	26	40	46	62	98	35	54	56	153	53	42	57	69	53	54	46	42	57	44	44	34	55	135
CCRYP_004103	NA	NA	3	4	9	8	5	6	5	8	17	2	4	9	11	5	5	3	4	9	2	4	8	5	5	3	7	12	19
CCRYP_004104	NA	NA	317	251	289	517	289	238	244	267	423	310	262	262	746	316	230	272	277	307	317	254	214	287	307	221	215	256	660
CCRYP_004105	NA	NA	0	0	0	0	0	0	1	0	0	0	0	0	0	0	0	1	0	0	0	0	0	0	0	0	0	0	0
CCRYP_004106	NA	NA	0	0	0	0	0	0	0	0	0	0	0	0	0	0	0	0	0	0	0	0	0	0	0	0	0	0	0
CCRYP_004107	NA	NA	0	0	0	0	0	0	0	0	0	0	0	0	0	0	0	0	0	0	0	0	0	0	0	0	0	0	0
CCRYP_004108	NA	NA	0	0	0	0	0	0	0	0	0	0	0	0	0	0	0	0	0	0	0	0	0	0	0	0	0	0	0
CCRYP_004109	NA	NA	0	0	0	0	0	0	0	0	0	0	0	0	0	0	0	0	0	0	0	0	0	0	0	0	0	0	0
CCRYP_004110	NA	NA	0	0	0	0	0	0	0	0	0	0	0	0	0	0	0	0	0	0	0	0	0	0	0	0	0	0	0
CCRYP_004111	NA	NA	0	0	0	0	0	0	0	0	0	0	0	0	0	0	0	0	0	0	0	0	0	0	0	0	0	0	0
CCRYP_004112	NA	NA	1861	1234	946	1179	1140	1461	1843	1726	1036	1854	1245	865	1229	1251	1670	1671	1764	785	1821	1237	732	1128	1174	1878	2014	1688	1899
CCRYP_004113	NA	NA	0	0	0	0	0	0	0	0	0	0	0	0	0	0	0	0	0	0	0	0	0	0	0	0	0	0	0
CCRYP_004114	NA	NA	0	0	0	0	0	0	0	0	0	0	0	0	0	0	0	0	0	0	0	0	0	0	0	0	0	0	0
CCRYP_004115	NA	NA	0	0	0	0	0	0	0	0	0	0	0	0	0	0	0	0	0	0	0	0	0	0	0	0	0	0	0
CCRYP_004116	NA	NA	0	0	0	0	0	0	0	0	0	0	0	0	0	0	0	0	0	0	0	0	0	0	0	0	0	0	0
CCRYP_004117	NA	NA	0	0	0	0	0	0	0	0	0	0	0	0	0	0	0	0	0	0	0	0	0	0	0	0	0	0	0
CCRYP_004118	NA	NA	12	10	3	41	6	12	10	11	11	5	10	3	55	6	15	15	12	17	24	10	7	26	5	18	5	10	16
CCRYP_004119	NA	NA	0	0	0	0	0	0	0	0	0	0	0	0	0	0	0	0	0	0	0	0	0	0	0	0	0	0	0
CCRYP_004120	NA	NA	312	179	251	247	84	151	200	251	293	305	190	224	332	111	154	216	272	203	323	182	178	161	102	156	184	229	560
CCRYP_004121	NA	NA	14	14	29	41	18	25	19	28	29	7	25	25	62	18	21	19	29	35	24	17	18	20	18	16	19	26	55
CCRYP_004122	Q58CP2	Inactive C-alpha-formylglycine-generating enzyme 2 (Sulfatase-modifying factor 2)	65	43	57	117	22	46	44	77	90	58	54	51	169	49	43	60	72	65	73	46	39	64	40	39	27	81	139
CCRYP_004123	NA	NA	93	41	133	130	50	62	57	84	127	86	52	114	191	77	66	61	79	83	103	44	79	69	68	70	52	89	289
CCRYP_004124	NA	NA	0	0	0	0	0	0	0	0	0	0	0	0	0	0	0	0	0	0	0	0	0	0	0	0	0	0	0
CCRYP_004125	NA	NA	167	160	214	339	141	185	173	213	282	160	171	188	469	168	177	185	229	253	175	163	143	209	159	169	160	196	346
CCRYP_004126	NA	NA	0	7	0	8	1	0	5	6	18	0	7	0	14	1	1	6	12	17	0	7	1	2	0	2	3	0	10
CCRYP_004127	NA	NA	0	0	0	0	0	0	0	0	0	0	0	0	0	0	0	0	0	0	0	0	0	0	0	0	0	0	0
CCRYP_004128	NA	NA	0	0	0	0	0	0	0	0	0	0	0	0	0	0	0	0	0	0	0	0	0	0	0	0	0	0	0
CCRYP_004129	NA	NA	0	0	0	0	0	0	0	0	0	0	0	0	0	0	0	0	0	0	0	0	0	0	0	0	0	0	0
CCRYP_004130	NA	NA	0	0	0	0	0	0	0	0	0	0	0	0	0	0	0	0	0	0	0	0	0	0	0	0	0	0	0
CCRYP_004131	NA	NA	0	0	0	0	0	0	0	0	0	0	0	0	0	0	0	0	0	0	0	0	0	0	0	0	0	0	0
CCRYP_004132	NA	NA	103	98	136	137	44	87	108	128	98	96	109	119	176	71	86	87	131	112	115	101	91	98	62	84	129	124	264
CCRYP_004133	NA	NA	10	2	3	20	6	4	4	6	6	10	2	3	28	6	5	5	7	5	10	2	1	11	6	5	2	4	10
CCRYP_004134	NA	NA	448	291	405	596	260	346	308	391	436	441	302	368	835	287	315	303	431	366	451	294	309	356	278	284	313	350	884
CCRYP_004135	NA	NA	0	0	0	0	0	0	0	0	0	0	0	0	0	0	0	0	0	0	0	0	0	0	0	0	0	0	0
CCRYP_004136	A1C7B5	Probable endo-1,3(4)-beta-glucanase ACLA_073210 (EC 3.2.1.6) (Mixed-linked glucanase ACLA_073210)	238	154	199	274	76	141	127	213	213	231	165	178	391	103	137	146	225	204	243	157	146	156	94	133	108	200	352
CCRYP_004137	Q9CAR7	Hypersensitive-induced response protein 2 (AtHIR2)	423	570	626	1296	533	548	488	647	1081	416	581	593	1876	560	510	554	757	856	425	573	550	716	551	472	421	537	1440
CCRYP_004138	Q59LN9	Histone H3-like centromeric protein CSE4 (CENP-A homolog)	38	14	50	120	13	48	24	30	47	31	25	40	168	40	45	28	35	32	49	17	25	71	31	41	19	24	47
CCRYP_004139	Q6ZD63	Chromatin assembly factor 1 subunit FAS2 homolog (CAF-1 subunit FAS2 homolog) (CAF-1 p60 homolog) (Protein FASCIATA 2 homolog)	13	27	34	145	33	33	29	29	63	6	38	34	233	60	36	40	24	41	25	30	35	56	51	38	17	34	75
CCRYP_004140	P42825	Chaperone protein dnaJ 2 (AtDjA2)	296	229	298	539	218	206	182	251	361	289	240	272	810	245	218	178	224	224	302	232	232	267	236	230	186	278	654
CCRYP_004141	NA	NA	253	182	215	403	171	154	180	256	300	246	193	195	585	198	148	189	246	206	258	185	161	220	189	142	170	266	594
CCRYP_004142	Q9UUL2	DNA repair protein rhp57 (RAD57 homolog)	10	16	14	51	12	23	23	21	30	10	16	14	71	13	21	34	22	30	10	13	12	31	12	18	11	20	34
CCRYP_004143	NA	NA	169	120	144	176	92	99	122	185	210	162	131	130	235	119	111	125	214	144	178	123	111	117	110	123	118	156	308
CCRYP_004144	F4ICF4	RHOMBOID-like protein 10, chloroplastic (AtRBL10) (EC 3.4.21.-)	201	156	183	248	86	138	142	204	236	194	167	169	325	113	136	150	199	160	208	159	144	171	104	133	133	209	405
CCRYP_004145	P65245	Ribose-phosphate pyrophosphokinase 1 (RPPK 1) (EC 2.7.6.1) (5-phospho-D-ribosyl alpha-1-diphosphate 1) (Phosphoribosyl diphosphate synthase 1) (Phosphoribosyl pyrophosphate synthase 1) (P-Rib-PP synthase 1) (PRPP synthase 1) (PRPPase 1)	263	191	290	489	244	251	184	231	239	256	202	261	688	271	237	190	243	213	270	194	211	289	262	222	177	218	426
CCRYP_004146	B8LCD8	NAD(P)H-hydrate epimerase (EC 5.1.99.6) (NAD(P)HX epimerase)	350	240	260	392	148	244	206	326	339	343	251	237	562	175	248	197	336	226	354	243	201	221	166	252	214	316	517
CCRYP_004147	NA	NA	152	251	173	346	155	273	261	176	329	145	262	156	467	182	217	342	175	214	161	254	127	224	173	161	179	176	480
CCRYP_004148	NA	NA	33	16	27	92	23	42	57	29	77	26	27	27	127	24	41	76	40	40	45	19	28	56	21	40	37	17	53
CCRYP_004149	NA	NA	5	21	24	70	15	26	25	15	43	5	21	21	105	15	23	39	14	30	5	18	16	35	14	20	10	15	26
CCRYP_004150	Q9FIV6	Protease Do-like 10, mitochondrial (EC 3.4.21.-)	8	10	5	25	24	14	6	5	12	8	10	5	40	25	9	9	3	7	8	10	1	10	24	4	3	7	14
CCRYP_004151	NA	NA	11	12	14	38	27	14	7	15	17	4	12	14	51	27	15	9	15	12	23	9	9	24	27	15	5	15	44
CCRYP_004152	O05389	Uncharacterized oxidoreductase YrbE (EC 1.-.-.-)	107	101	110	210	30	75	84	117	142	100	112	98	294	57	74	75	120	101	117	104	73	125	48	72	93	114	183
CCRYP_004153	P73577	Uncharacterized protein slr0889	137	146	110	206	39	123	121	140	149	130	157	99	245	66	113	141	129	122	146	149	77	166	57	102	101	150	219
CCRYP_004154	NA	NA	22	26	35	111	24	49	51	31	76	15	37	28	163	51	42	52	35	58	33	29	15	59	42	35	49	27	121
CCRYP_004155	NA	NA	0	0	0	0	0	0	0	0	0	0	0	0	0	0	0	0	0	0	0	0	0	0	0	0	0	0	0
CCRYP_004156	NA	NA	0	0	0	0	0	0	0	0	0	0	0	0	0	0	0	0	0	0	0	0	0	0	0	0	0	0	0
CCRYP_004157	NA	NA	190	119	171	132	44	94	130	173	226	183	130	144	167	71	97	137	186	154	199	122	95	97	62	100	122	159	364
CCRYP_004158	NA	NA	598	568	456	920	352	437	404	831	738	591	579	413	1226	379	420	433	975	688	589	571	334	613	370	402	374	686	916
CCRYP_004159	NA	NA	0	0	0	0	0	0	0	0	0	0	0	0	0	0	0	0	0	0	0	0	0	0	0	0	0	0	0
CCRYP_004160	NA	NA	175	135	129	153	58	75	94	153	130	168	146	125	202	85	90	98	166	99	187	138	121	103	76	104	90	139	217
CCRYP_004161	Q556Q0	Proteasome subunit beta type-4 (EC 3.4.25.1)	219	190	244	642	286	296	221	246	306	212	201	243	834	313	305	239	295	348	225	193	247	449	304	313	202	196	390
CCRYP_004162	NA	NA	35	35	44	86	4	48	28	41	46	28	46	34	126	31	43	29	40	41	47	38	16	45	22	38	26	42	95
CCRYP_004163	NA	NA	2	1	0	2	0	0	2	2	0	2	1	0	4	0	0	0	1	0	2	1	1	0	0	0	3	3	3
CCRYP_004164	Q32LD2	Ubiquitin-conjugating enzyme E2 T (EC 2.3.2.23) (E2 ubiquitin-conjugating enzyme T) (Ubiquitin carrier protein T) (Ubiquitin-protein ligase T)	6	14	11	21	9	9	10	10	23	6	15	11	27	9	8	12	6	13	6	12	6	15	9	6	7	13	26
CCRYP_004165	Q9IAL7	Sodium/potassium/calcium exchanger 2 (Na(+)/K(+)/Ca(2+)-exchange protein 2) (Retinal cone Na-Ca+K exchanger) (Solute carrier family 24 member 2)	224	137	184	228	77	157	154	198	215	217	148	154	306	104	155	146	202	128	230	140	107	150	95	153	162	194	294
CCRYP_004166	NA	NA	739	529	458	443	256	329	418	630	435	732	540	387	494	283	354	416	645	351	744	532	260	391	274	378	420	614	824
CCRYP_004167	Q8CIN7	Inositol monophosphatase 2 (IMP 2) (IMPase 2) (EC 3.1.3.25) (Inositol-1(or 4)-monophosphatase 2) (Myo-inositol monophosphatase A2)	96	92	106	235	73	103	80	91	119	89	103	90	343	100	94	89	108	89	107	95	60	126	91	84	71	74	173
CCRYP_004168	NA	NA	20	11	19	27	26	28	18	21	20	13	11	19	36	26	23	21	28	14	30	8	19	17	26	18	14	13	53
CCRYP_004169	NA	NA	150	162	128	225	62	136	164	194	256	143	173	115	317	89	148	181	202	162	160	165	93	132	80	160	146	185	355
CCRYP_004170	NA	NA	0	0	0	0	0	0	0	0	0	0	0	0	0	0	0	0	0	0	0	0	0	0	0	0	0	0	0
CCRYP_004171	NA	NA	35	39	36	75	26	57	36	48	55	28	50	29	96	27	48	36	51	46	46	42	20	53	27	38	35	44	82
CCRYP_004172	NA	NA	5	7	6	85	9	10	8	3	5	5	7	6	126	9	13	9	2	3	5	7	12	43	8	16	6	4	8
CCRYP_004173	NA	NA	0	0	0	0	0	0	0	0	0	0	0	0	0	0	0	0	0	0	0	0	0	0	0	0	0	0	0
CCRYP_004174	NA	NA	64	44	36	114	17	52	62	66	83	57	55	38	159	44	49	73	75	82	76	47	45	68	35	45	51	56	102
CCRYP_004175	NA	NA	0	0	0	0	0	0	0	0	0	0	0	0	0	0	0	0	0	0	0	0	0	0	0	0	0	0	0
CCRYP_004176	NA	NA	0	0	0	0	0	0	0	0	0	0	0	0	0	0	0	0	0	0	0	0	0	0	0	0	0	0	0
CCRYP_004177	NA	NA	0	0	0	0	0	0	0	0	0	0	0	0	0	0	0	0	0	0	0	0	0	0	0	0	0	0	0
CCRYP_004178	NA	NA	0	0	0	0	0	0	0	0	0	0	0	0	0	0	0	0	0	0	0	0	0	0	0	0	0	0	0
CCRYP_004179	NA	NA	34	38	44	77	16	41	40	37	69	27	49	43	103	43	42	44	44	47	46	41	40	50	34	42	35	30	79
CCRYP_004180	NA	NA	36	45	45	115	42	46	42	37	71	29	56	46	160	69	51	50	37	58	46	48	50	69	60	55	34	37	67
CCRYP_004181	NA	NA	0	0	0	0	0	0	1	0	0	0	0	0	0	0	0	1	0	0	0	0	0	0	0	0	0	0	0
CCRYP_004182	NA	NA	0	2	0	0	0	0	0	0	0	0	2	0	0	0	0	0	0	3	0	2	0	0	0	0	0	0	0
CCRYP_004183	NA	NA	0	0	0	0	0	0	0	0	0	0	0	0	0	0	0	0	0	0	0	0	0	0	0	0	0	0	0
CCRYP_004184	NA	NA	9	8	6	24	17	13	26	8	26	9	9	5	32	17	15	30	13	12	9	9	3	16	17	16	21	3	39
CCRYP_004185	NA	NA	15	17	11	24	11	10	15	16	15	8	18	11	26	11	9	18	16	20	27	15	13	22	11	7	11	16	23
CCRYP_004186	NA	NA	0	0	0	0	0	0	0	0	0	0	0	0	0	0	0	0	0	0	0	0	0	0	0	0	0	0	0
CCRYP_004187	NA	NA	0	0	0	0	0	0	0	0	0	0	0	0	0	0	0	0	0	0	0	0	0	0	0	0	0	0	0
CCRYP_004188	NA	NA	0	0	0	0	0	0	0	0	0	0	0	0	0	0	0	0	0	0	0	0	0	0	0	0	0	0	0
CCRYP_004189	NA	NA	0	0	0	5	1	1	0	2	1	0	0	0	7	1	1	0	3	0	0	0	0	2	1	0	0	1	5
CCRYP_004190	NA	NA	1	0	2	2	0	2	1	1	0	1	0	2	2	0	1	1	1	3	1	0	1	1	0	0	0	0	1
CCRYP_004191	NA	NA	0	0	0	0	0	0	0	0	0	0	0	0	0	0	0	0	0	0	0	0	0	0	0	0	0	0	0
CCRYP_004192	NA	NA	0	1	1	2	0	1	2	2	2	0	2	1	3	0	1	2	2	0	0	1	1	1	0	0	1	1	2
CCRYP_004193	NA	NA	145	103	138	184	70	92	112	130	169	138	114	113	261	97	90	111	124	118	157	106	69	107	88	88	113	135	246
CCRYP_004194	P02299	Histone H3	71	87	88	302	110	97	84	92	147	64	98	81	434	137	93	101	112	118	83	90	73	169	128	89	67	71	173
CCRYP_004195	NA	NA	0	0	0	0	0	0	0	0	0	0	0	0	0	0	0	0	0	0	0	0	0	0	0	0	0	0	0
CCRYP_004196	NA	NA	91	90	87	134	39	95	98	83	142	84	101	85	169	66	96	96	80	99	101	93	82	99	57	97	100	85	212
CCRYP_004197	NA	NA	437	247	367	394	205	247	258	378	311	430	258	334	530	232	264	223	371	282	438	250	276	258	223	281	292	384	664
CCRYP_004198	Q6ZQ38	Cullin-associated NEDD8-dissociated protein 1 (Cullin-associated and neddylation-dissociated protein 1) (p120 CAND1)	464	406	527	829	540	426	452	528	628	457	417	477	1181	567	442	481	541	492	461	409	393	477	558	457	423	514	1033
CCRYP_004199	Q9LPG6	Trifunctional UDP-glucose 4,6-dehydratase/UDP-4-keto-6-deoxy-D-glucose 3,5-epimerase/UDP-4-keto-L-rhamnose-reductase RHM2 (NDP-rhamnose synthase) (Protein MUCILAGE-MODIFIED 4) (Protein RHAMNOSE BIOSYNTHESIS 2) (Rhamnose biosynthetic enzyme 2) (AtRHM2) (UDP-L-rhamnose synthase MUM4) [Includes: UDP-glucose 4,6-dehydratase (EC 4.2.1.76); UDP-4-keto-6-deoxy-D-glucose 3,5-epimerase/UDP-4-keto-L-rhamnose 4-keto-reductase (EC 1.1.1.-) (EC 5.1.3.-)]	144	123	167	480	215	210	127	127	227	137	134	169	774	242	199	123	144	187	152	126	178	185	233	187	130	110	336
CCRYP_004200	NA	NA	21	16	19	85	27	27	31	24	52	14	17	22	132	27	27	40	28	35	33	14	29	37	24	27	21	19	50
CCRYP_004201	NA	NA	0	0	1	1	0	0	0	0	0	0	0	1	0	0	0	0	0	0	0	0	0	1	0	0	0	0	1
CCRYP_004202	NA	NA	0	0	0	0	0	0	0	0	0	0	0	0	0	0	0	0	0	0	0	0	0	0	0	0	0	0	0
CCRYP_004203	NA	NA	0	0	0	0	0	0	0	0	0	0	0	0	0	0	0	0	0	0	0	0	0	0	0	0	0	0	0
CCRYP_004204	NA	NA	27	53	42	123	8	54	53	55	73	20	64	41	176	35	51	64	68	57	39	56	39	70	26	47	41	41	93
CCRYP_004205	B0S6U7	GTPase Era, mitochondrial (ERA-like protein 1)	38	29	51	99	25	35	38	47	84	31	40	47	146	52	41	41	52	66	50	32	40	52	43	46	34	42	93
CCRYP_004206	NA	NA	115	60	104	150	54	65	64	120	117	108	71	101	213	81	72	63	112	79	125	63	96	87	72	79	64	128	245
CCRYP_004207	NA	NA	77	81	70	258	53	84	74	94	150	70	92	77	356	80	77	78	105	99	87	84	96	159	71	69	70	82	137
CCRYP_004208	F4JLE5	Phosphatidylinositol/phosphatidylcholine transfer protein SFH1 (Phosphatidylinositol transfer protein 1) (AtPITP1) (Protein CAN OF WORMS1) (Protein SEC FOURTEEN HOMOLOGS 1) (AtSFH1) (Protein SHORT ROOT HAIR 1)	74	72	96	304	183	129	86	85	133	67	83	97	460	210	114	80	86	106	86	75	101	148	201	99	92	84	231
CCRYP_004209	NA	NA	0	0	0	0	0	0	0	0	0	0	0	0	0	0	0	0	0	0	0	0	0	0	0	0	0	0	0
CCRYP_004210	P78763	Uncharacterized mitochondrial carrier C83.13	109	92	78	99	26	50	72	107	104	102	103	70	119	53	55	73	111	73	121	95	57	78	44	60	71	102	170
CCRYP_004211	O20252	Sedoheptulose-1,7-bisphosphatase, chloroplastic (EC 3.1.3.37) (SED(1,7)P2ase) (Sedoheptulose bisphosphatase) (SBPase)	29	31	31	99	7	36	28	31	67	22	42	31	132	34	36	37	39	40	40	34	32	66	25	36	18	22	84
CCRYP_004212	NA	NA	302	259	309	454	179	235	211	291	365	295	270	277	621	206	219	239	293	297	306	262	219	287	197	202	182	289	563
CCRYP_004213	NA	NA	0	0	0	0	0	0	0	0	0	0	0	0	0	0	0	0	0	0	0	0	0	0	0	0	0	0	0
CCRYP_004214	NA	NA	0	0	0	0	0	0	0	0	0	0	0	0	0	0	0	0	0	0	0	0	0	0	0	0	0	0	0
CCRYP_004215	NA	NA	0	0	0	0	0	0	0	0	0	0	0	0	0	0	0	0	0	0	0	0	0	0	0	0	0	0	0
CCRYP_004216	Q93ZB7	Transcription factor GTE11 (BROMODOMAIN AND EXTRATERMINAL DOMAIN PROTEIN 10) (AtBET10) (Bromodomain-containing protein GTE11) (Protein GLOBAL TRANSCRIPTION FACTOR GROUP E11)	289	390	416	742	332	305	382	325	667	282	401	371	1061	359	284	499	351	445	296	393	304	423	350	263	264	298	1127
CCRYP_004217	P87149	Mitochondrial inner membrane magnesium transporter mrs2 (RNA-splicing protein mrs2)	8	11	8	18	10	13	9	12	4	8	11	8	23	10	11	7	12	15	8	8	7	13	10	8	11	11	15
CCRYP_004218	P74707	Peptide chain release factor 1 (RF-1)	64	48	41	158	35	60	32	61	54	57	59	36	230	62	52	29	68	46	75	51	29	86	53	44	35	54	109
CCRYP_004219	Q93VI3	60S ribosomal protein L17-1	156	164	185	916	460	170	148	174	256	149	175	199	1362	487	224	149	230	230	168	167	234	470	478	277	146	117	385
CCRYP_004220	NA	NA	55	36	43	69	20	62	71	70	63	48	47	40	113	47	56	81	80	63	67	39	38	25	38	49	60	60	129
CCRYP_004221	F1QMV3	Trafficking protein particle complex subunit 6b (TRAPP complex subunit 6B)	43	42	31	80	19	33	35	46	58	36	53	33	105	19	38	37	55	49	55	45	40	54	18	42	32	36	76
CCRYP_004222	NA	NA	71	76	73	178	48	102	85	88	132	64	87	76	253	75	94	98	101	78	82	79	85	103	66	85	72	74	186
CCRYP_004223	Q94BZ7	DNA gyrase subunit B, mitochondrial (EC 5.6.2.2)	256	193	275	420	150	204	182	273	261	249	204	252	582	177	204	183	274	181	265	196	223	258	168	203	180	271	528
CCRYP_004224	NA	NA	7	10	8	14	24	17	5	15	22	7	10	8	16	24	13	6	19	17	7	10	5	12	21	8	4	11	10
CCRYP_004225	NA	NA	0	0	0	0	0	0	0	0	0	0	0	0	0	0	0	0	0	0	0	0	0	0	0	0	0	0	0
CCRYP_004226	NA	NA	387	216	181	254	167	209	251	309	249	380	227	169	302	194	227	237	315	218	392	219	152	206	185	244	264	303	470
CCRYP_004227	NA	NA	1	1	0	8	6	4	0	0	0	1	1	0	12	6	2	0	0	2	1	1	1	4	6	0	0	0	2
CCRYP_004228	NA	NA	0	0	0	0	0	0	0	0	0	0	0	0	0	0	0	0	0	0	0	0	0	0	0	0	0	0	0
CCRYP_004229	NA	NA	7	13	10	33	5	13	11	6	15	7	24	9	45	5	15	14	9	12	7	16	13	20	5	16	7	3	35
CCRYP_004230	Q54RZ7	Probable serine/threonine-protein kinase DDB_G0282895 (EC 2.7.11.1)	0	3	0	2	6	2	4	1	4	0	3	0	2	6	1	5	2	4	0	3	0	2	6	0	2	0	1
CCRYP_004231	NA	NA	0	0	0	0	0	0	0	0	0	0	0	0	0	0	0	0	0	0	0	0	0	0	0	0	0	0	0
CCRYP_004232	NA	NA	53	81	52	157	36	93	110	102	134	46	92	51	189	63	77	143	149	122	62	84	51	125	54	60	77	55	100
CCRYP_004233	NA	NA	0	0	0	0	0	0	0	0	0	0	0	0	0	0	0	0	0	0	0	0	0	0	0	0	0	0	0
CCRYP_004234	NA	NA	0	0	0	0	0	0	0	0	0	0	0	0	0	0	0	0	0	0	0	0	0	0	0	0	0	0	0
CCRYP_004235	NA	NA	0	0	0	0	0	0	0	0	0	0	0	0	0	0	0	0	0	0	0	0	0	0	0	0	0	0	0
CCRYP_004236	NA	NA	10	10	2	21	16	11	10	13	15	10	10	2	28	17	13	17	12	13	10	10	4	14	17	15	3	14	27
CCRYP_004237	NA	NA	0	0	0	0	0	0	0	0	0	0	0	0	0	0	0	0	0	0	0	0	0	0	0	0	0	0	0
CCRYP_004238	NA	NA	0	0	0	0	0	0	0	0	0	0	0	0	0	0	0	0	0	0	0	0	0	0	0	0	0	0	0
CCRYP_004239	NA	NA	0	0	0	0	0	0	0	0	0	0	0	0	0	0	0	0	0	0	0	0	0	0	0	0	0	0	0
CCRYP_004240	NA	NA	5	9	6	11	16	6	28	9	13	4	10	6	12	16	8	37	10	16	4	10	5	9	16	10	19	7	28
CCRYP_004241	NA	NA	102	96	115	155	63	106	83	93	129	95	107	101	213	90	92	83	97	128	109	99	78	96	81	77	83	88	182
CCRYP_004242	Q95YI5	UDP-sugar transporter UST74c (Protein fringe connection)	196	105	172	250	114	130	153	194	201	189	116	157	345	141	149	156	186	178	204	108	136	155	132	168	150	201	349
CCRYP_004243	NA	NA	5	6	1	6	7	4	2	5	9	5	6	1	6	7	4	2	2	4	5	6	4	6	7	4	1	7	6
CCRYP_004244	NA	NA	0	0	0	0	0	0	0	0	0	0	0	0	0	0	0	0	0	0	0	0	0	0	0	0	0	0	0
CCRYP_004245	NA	NA	0	0	0	0	0	0	0	0	0	0	0	0	0	0	0	0	0	0	0	0	0	0	0	0	0	0	0
CCRYP_004246	NA	NA	0	0	0	0	0	0	0	0	0	0	0	0	0	0	0	0	0	0	0	0	0	0	0	0	0	0	0
CCRYP_004247	NA	NA	0	0	0	0	0	0	0	0	0	0	0	0	0	0	0	0	0	0	0	0	0	0	0	0	0	0	0
CCRYP_004248	NA	NA	0	0	0	0	0	0	0	0	0	0	0	0	0	0	0	0	0	0	0	0	0	0	0	0	0	0	0
CCRYP_004249	NA	NA	0	0	0	0	0	0	0	0	0	0	0	0	0	0	0	0	0	0	0	0	0	0	0	0	0	0	0
CCRYP_004250	NA	NA	0	0	0	0	0	0	0	0	0	0	0	0	0	0	0	0	0	0	0	0	0	0	0	0	0	0	0
CCRYP_004251	NA	NA	0	0	0	0	0	0	0	0	0	0	0	0	0	0	0	0	0	0	0	0	0	0	0	0	0	0	0
CCRYP_004252	NA	NA	0	0	0	0	0	0	0	0	0	0	0	0	0	0	0	0	0	0	0	0	0	0	0	0	0	0	0
CCRYP_004253	NA	NA	0	0	0	0	0	0	0	0	0	0	0	0	0	0	0	0	0	0	0	0	0	0	0	0	0	0	0
CCRYP_004254	NA	NA	0	0	0	0	0	0	0	0	0	0	0	0	0	0	0	0	0	0	0	0	0	0	0	0	0	0	0
CCRYP_004255	Q9NV66	S-adenosyl-L-methionine-dependent tRNA 4-demethylwyosine synthase TYW1 (EC 4.1.3.44) (Radical S-adenosyl methionine and flavodoxin domain-containing protein 1) (tRNA wybutosine-synthesizing protein 1 homolog) (tRNA-yW-synthesizing protein)	838	660	849	1196	625	579	601	818	852	831	671	763	1628	652	631	593	840	654	830	663	617	763	643	683	609	796	1664
CCRYP_004256	NA	NA	0	0	0	0	0	0	0	0	0	0	0	0	0	0	0	0	0	0	0	0	0	0	0	0	0	0	0
CCRYP_004257	Q96V64	Glucan 1,3-beta-glucosidase (EC 3.2.1.58) (Exo-1,3-beta-glucanase)	78	112	107	207	77	120	79	72	98	71	123	90	273	104	113	69	64	100	90	115	59	141	95	106	88	80	179
CCRYP_004258	NA	NA	99	60	60	149	32	57	48	92	91	92	71	56	219	59	58	50	105	63	109	63	50	78	50	58	45	78	174
CCRYP_004259	NA	NA	0	0	0	0	0	0	0	0	0	0	0	0	0	0	0	0	0	0	0	0	0	0	0	0	0	0	0
CCRYP_004260	NA	NA	3	6	11	17	6	25	27	13	27	3	6	11	28	6	24	22	13	33	3	6	8	6	6	23	31	12	36
CCRYP_004261	NA	NA	9	15	20	24	11	9	20	20	22	7	16	15	32	11	11	29	21	18	7	13	4	15	11	13	11	18	41
CCRYP_004262	NA	NA	0	0	0	0	0	0	0	0	0	0	0	0	0	0	0	0	0	0	0	0	0	0	0	0	0	0	0
CCRYP_004263	NA	NA	25	15	12	85	5	24	12	22	39	18	16	11	122	32	24	14	27	18	37	13	27	48	23	24	10	17	40
CCRYP_004264	NA	NA	4	5	3	42	5	5	3	3	5	4	6	3	58	5	7	5	4	1	4	6	5	25	5	9	0	1	4
CCRYP_004265	P54001	Prolyl 4-hydroxylase subunit alpha-1 (4-PH alpha-1) (EC 1.14.11.2) (Procollagen-proline,2-oxoglutarate-4-dioxygenase subunit alpha-1)	103	63	109	109	46	98	93	87	114	96	74	101	140	73	105	72	87	80	115	66	89	78	64	112	113	86	227
CCRYP_004266	NA	NA	0	0	0	0	0	0	0	0	0	0	0	0	0	0	0	0	0	0	0	0	0	0	0	0	0	0	0
CCRYP_004267	NA	NA	0	0	0	0	0	0	0	0	0	0	0	0	0	0	0	0	0	0	0	0	0	0	0	0	0	0	0
CCRYP_004268	NA	NA	0	0	0	0	0	0	0	0	0	0	0	0	0	0	0	0	0	0	0	0	0	0	0	0	0	0	0
CCRYP_004269	P0A9W4	Energy-dependent translational throttle protein EttA (EC 3.6.1.-) (Translational regulatory factor EttA)	280	240	225	279	95	135	178	275	262	273	251	207	385	122	127	188	283	187	283	243	180	173	113	119	168	266	460
CCRYP_004270	Q28HF8	Sodium/bile acid cotransporter 7 (Na(+)/bile acid cotransporter 7) (Solute carrier family 10 member 7)	71	90	115	178	89	75	77	65	122	64	101	101	211	116	77	85	71	66	83	93	75	145	107	78	69	58	193
CCRYP_004271	NA	NA	13	12	17	34	13	12	9	10	15	6	12	13	45	15	16	10	11	22	25	9	7	22	14	19	8	9	16
CCRYP_004272	NA	NA	291	309	242	792	263	231	214	413	354	284	320	256	1147	290	253	192	515	374	298	312	291	436	281	274	236	311	495
CCRYP_004273	NA	NA	18	22	23	55	16	19	17	21	24	11	22	22	84	43	28	14	18	25	30	19	21	26	34	36	19	24	47
CCRYP_004274	NA	NA	19	25	17	49	23	21	18	35	33	12	36	18	71	24	21	18	32	28	31	28	20	27	24	21	17	38	62
CCRYP_004275	NA	NA	104	53	110	91	9	48	60	86	118	97	64	96	132	36	48	65	94	86	115	56	71	50	27	48	55	77	203
CCRYP_004276	NA	NA	69	73	68	201	40	57	66	57	94	62	84	70	281	67	66	82	68	77	81	76	76	120	58	75	50	46	143
CCRYP_004277	NA	NA	13	12	8	26	13	11	19	10	12	10	23	7	35	13	16	29	12	13	10	15	7	17	13	20	9	8	20
CCRYP_004278	NA	NA	612	401	590	650	343	453	479	617	589	605	412	527	825	370	506	432	665	527	619	404	420	475	361	558	525	569	1042
CCRYP_004279	NA	NA	31	15	29	35	19	18	30	31	30	24	26	25	59	19	22	21	37	22	43	18	18	11	18	26	38	24	60
CCRYP_004280	NA	NA	9	6	15	28	10	13	9	15	27	8	6	11	40	10	15	10	11	22	8	6	15	16	10	16	8	18	23
CCRYP_004281	NA	NA	147	74	88	115	33	58	66	101	83	140	85	81	149	60	68	64	107	54	156	77	70	80	51	77	68	94	147
CCRYP_004282	NA	NA	64	76	80	324	69	113	80	67	137	57	87	85	469	96	113	88	71	111	73	79	95	179	87	113	72	62	128
CCRYP_004283	Q94AU2	25.3 kDa vesicle transport protein (AtSEC22)	50	38	61	132	39	58	62	49	89	43	49	52	183	66	57	65	45	56	59	41	37	80	57	56	58	52	101
CCRYP_004284	NA	NA	773	488	925	973	434	546	510	711	956	766	499	814	1379	461	535	490	699	787	774	491	614	566	452	523	529	723	1847
CCRYP_004285	NA	NA	0	0	0	0	0	0	0	0	0	0	0	0	0	0	0	0	0	0	0	0	0	0	0	0	0	0	0
CCRYP_004286	NA	NA	3	4	3	19	17	7	5	4	12	3	4	3	30	17	5	5	4	4	3	4	3	7	15	3	4	4	4
CCRYP_004287	Q5QM84	Two pore calcium channel protein 1 (OsTPC1) (Voltage-dependent calcium channel protein TPC1)	111	109	87	226	100	103	90	122	113	104	120	78	324	127	97	90	110	79	118	112	63	128	118	91	90	134	217
CCRYP_004288	NA	NA	97	143	69	225	75	94	125	116	220	90	154	72	323	102	93	140	118	131	108	146	82	127	93	91	109	113	325
CCRYP_004289	O07834	Dipeptidyl aminopeptidase BI (DAP BI) (EC 3.4.14.-)	598	568	631	804	472	412	481	596	764	591	579	551	1100	499	419	497	618	514	604	571	408	508	490	426	465	573	1468
CCRYP_004290	NA	NA	165	123	117	144	51	107	109	139	125	158	134	110	178	78	98	116	147	111	175	126	102	110	69	88	101	131	296
CCRYP_004291	B7ICX1	S-adenosylmethionine decarboxylase proenzyme (AdoMetDC) (SAMDC) (EC 4.1.1.50) [Cleaved into: S-adenosylmethionine decarboxylase beta chain; S-adenosylmethionine decarboxylase alpha chain]	1152	959	994	1397	1065	1144	1236	973	1106	1145	970	898	1856	1092	1186	1277	994	826	1139	962	739	937	1083	1228	1194	951	2003
CCRYP_004292	P90513	Proteasome subunit alpha type-3 (EC 3.4.25.1) (Fragment)	157	174	231	431	163	220	151	163	244	150	185	221	592	190	217	149	181	253	163	177	210	270	181	213	152	145	277
CCRYP_004293	Q9ZUB3	Spermidine synthase 1 (SPDSY 1) (EC 2.5.1.16) (Putrescine aminopropyltransferase 1)	113	172	102	334	93	160	165	153	255	106	183	95	473	120	143	203	153	172	124	175	82	194	111	126	126	153	303
CCRYP_004294	Q7L8S5	OTU domain-containing protein 6A (EC 3.4.19.12) (DUBA-2)	10	7	14	29	5	9	6	10	12	10	7	14	44	5	10	6	14	12	10	7	15	13	5	11	6	6	15
CCRYP_004295	NA	NA	9	8	9	26	15	9	11	18	12	9	8	9	38	15	12	14	23	15	9	8	5	14	13	15	8	13	21
CCRYP_004296	NA	NA	0	0	0	0	0	0	0	0	0	0	0	0	0	0	0	0	0	0	0	0	0	0	0	0	0	0	0
CCRYP_004297	Q9M8S6	Potassium channel SKOR (Stelar K(+) outward rectifying channel)	64	43	61	92	29	78	71	68	54	57	54	53	115	56	87	68	72	51	76	46	39	69	47	95	73	63	98
CCRYP_004298	NA	NA	197	138	81	243	239	272	348	262	176	190	149	81	272	266	300	355	343	176	206	141	85	213	257	328	341	181	239
CCRYP_004299	Q3T1L5	Dolichyl pyrophosphate Man9GlcNAc2 alpha-1,3-glucosyltransferase (EC 2.4.1.267) (Asparagine-linked glycosylation protein 6 homolog) (Dol-P-Glc:Man(9)GlcNAc(2)-PP-Dol alpha-1,3-glucosyltransferase) (Dolichyl-P-Glc:Man9GlcNAc2-PP-dolichyl glucosyltransferase)	74	53	63	111	37	28	62	88	78	67	64	57	167	64	46	64	84	61	86	56	46	55	55	64	60	92	150
CCRYP_004300	NA	NA	0	1	0	1	0	0	0	1	1	0	1	0	2	0	0	0	1	0	0	1	0	0	0	0	0	0	1
CCRYP_004301	O96005	Cleft lip and palate transmembrane protein 1	28	10	38	50	20	15	21	21	33	21	10	31	69	20	17	22	17	8	39	10	17	30	20	19	19	24	71
CCRYP_004302	NA	NA	0	0	0	0	0	0	0	0	0	0	0	0	0	0	0	0	0	0	0	0	0	0	0	0	0	0	0
CCRYP_004303	NA	NA	0	0	0	0	0	0	0	0	0	0	0	0	0	0	0	0	0	0	0	0	0	0	0	0	0	0	0
CCRYP_004304	NA	NA	526	333	449	382	185	239	257	359	407	519	344	380	455	212	253	243	349	331	528	336	257	308	203	266	270	369	705
CCRYP_004305	Q0WL80	UDP-glucose:glycoprotein glucosyltransferase (EC 2.4.1.-) (EMS-mutagenized BRI1 suppressor 1) (Protein PRIORITY IN SWEET LIFE 2)	1263	884	1202	1168	581	747	808	1171	1261	1256	895	1047	1609	608	730	789	1112	963	1250	887	773	727	599	713	827	1230	2471
CCRYP_004306	NA	NA	0	0	0	0	0	0	0	0	0	0	0	0	0	0	0	0	0	0	0	0	0	0	0	0	0	0	0
CCRYP_004307	NA	NA	0	0	0	0	0	0	0	0	0	0	0	0	0	0	0	0	0	0	0	0	0	0	0	0	0	0	0
CCRYP_004308	NA	NA	0	0	0	0	0	0	0	0	0	0	0	0	0	0	0	0	0	0	0	0	0	0	0	0	0	0	0
CCRYP_004309	NA	NA	0	0	0	0	0	0	0	0	0	0	0	0	0	0	0	0	0	0	0	0	0	0	0	0	0	0	0
CCRYP_004310	NA	NA	0	0	0	0	0	0	0	0	0	0	0	0	0	0	0	0	0	0	0	0	0	0	0	0	0	0	0
CCRYP_004311	NA	NA	0	0	0	0	0	0	0	0	0	0	0	0	0	0	0	0	0	0	0	0	0	0	0	0	0	0	0
CCRYP_004312	NA	NA	0	0	0	0	0	0	0	0	0	0	0	0	0	0	0	0	0	0	0	0	0	0	0	0	0	0	0
CCRYP_004313	NA	NA	0	0	0	0	0	0	0	0	0	0	0	0	0	0	0	0	0	0	0	0	0	0	0	0	0	0	0
CCRYP_004314	NA	NA	0	0	0	0	0	0	0	0	0	0	0	0	0	0	0	0	0	0	0	0	0	0	0	0	0	0	0
CCRYP_004315	NA	NA	191	168	187	295	103	145	195	190	257	184	179	176	384	130	159	174	183	182	199	171	165	205	121	172	215	196	389
CCRYP_004316	NA	NA	0	0	0	0	0	0	0	0	0	0	0	0	0	0	0	0	0	0	0	0	0	0	0	0	0	0	0
CCRYP_004317	NA	NA	15	5	12	26	13	16	15	12	10	8	5	12	37	13	11	20	12	7	27	5	9	15	12	5	10	11	27
CCRYP_004318	NA	NA	100	52	93	187	57	36	68	73	102	93	63	93	284	84	59	67	64	82	107	55	93	90	75	82	68	82	250
CCRYP_004319	NA	NA	111	125	146	381	134	198	135	119	134	104	136	139	501	161	181	133	122	141	121	128	131	260	152	164	136	115	180
CCRYP_004320	NA	NA	61	60	70	257	71	77	69	90	132	54	71	73	357	98	76	83	104	104	72	63	83	157	89	75	54	76	136
CCRYP_004321	NA	NA	216	215	248	803	396	271	238	242	352	209	226	239	1173	423	284	258	255	296	222	218	228	432	414	297	218	228	459
CCRYP_004322	P76350	Shikimate transporter	435	335	410	626	246	327	315	405	423	428	346	387	816	273	332	306	418	404	433	338	352	435	264	337	324	391	822
CCRYP_004323	NA	NA	124	187	199	326	155	234	272	210	395	117	198	168	430	182	223	326	261	302	131	190	116	221	173	211	218	158	465
CCRYP_004324	P59831	Dual-specificity RNA pseudouridine synthase RluA (EC 5.4.99.28) (EC 5.4.99.29) (23S rRNA pseudouridine(746) synthase) (Ribosomal large subunit pseudouridine synthase A) (rRNA pseudouridylate synthase A) (rRNA-uridine isomerase A) (tRNA pseudouridine(32) synthase)	113	91	92	188	49	99	100	162	172	106	102	90	258	76	84	106	162	100	125	94	87	117	67	68	93	161	273
CCRYP_004325	NA	NA	3503	2458	4216	3846	1732	2106	2325	3074	4025	3496	2469	3740	5630	1843	2190	2070	3035	2938	3444	2461	2927	2062	1766	2273	2579	3112	8279
CCRYP_004326	NA	NA	461	323	414	887	326	268	240	419	439	454	334	393	1338	353	295	195	432	353	466	326	365	436	344	321	285	406	758
CCRYP_004327	P55786	Puromycin-sensitive aminopeptidase (PSA) (EC 3.4.11.14) (Cytosol alanyl aminopeptidase) (AAP-S)	380	259	335	466	239	260	298	407	367	373	270	298	676	266	268	310	418	350	384	262	240	256	257	275	286	396	641
CCRYP_004328	Q26481	60S ribosomal protein L5	825	929	881	3155	1638	1216	785	788	1227	818	940	874	4542	1749	1181	803	892	934	824	932	887	1768	1672	1146	766	683	1536
CCRYP_004329	NA	NA	154	90	109	122	39	70	111	132	158	147	101	97	167	66	78	121	137	105	164	93	79	76	57	86	101	127	235
CCRYP_004330	O62830	Protein phosphatase 1B (EC 3.1.3.16) (Protein phosphatase 2C isoform beta) (PP2C-beta)	2	5	3	20	5	9	10	5	8	2	5	3	26	5	10	12	6	10	2	5	10	14	5	10	7	3	14
CCRYP_004331	NA	NA	0	2	0	5	2	0	0	1	1	0	2	0	6	2	0	0	1	4	0	2	0	4	2	0	0	1	0
CCRYP_004332	O00400	Acetyl-coenzyme A transporter 1 (AT-1) (Acetyl-CoA transporter 1) (Solute carrier family 33 member 1)	185	153	219	266	119	131	145	224	237	178	164	200	376	146	149	162	248	196	195	156	166	155	137	167	127	199	386
CCRYP_004333	NA	NA	56	68	56	178	37	94	66	61	100	49	79	55	248	64	83	74	55	74	68	71	53	107	55	72	57	66	145
CCRYP_004334	Q42569	Cytochrome P450 90A1 (EC 1.14.-.-)	128	95	88	117	27	62	97	127	95	121	106	78	140	54	64	80	129	85	140	98	61	93	45	66	114	125	167
CCRYP_004335	NA	NA	432	255	402	449	230	234	264	336	419	425	266	350	639	257	245	249	315	266	440	258	252	259	248	256	279	356	752
CCRYP_004336	A7NHP6	DNA ligase (EC 6.5.1.2) (Polydeoxyribonucleotide synthase [NAD(+)])	77	78	84	143	39	78	58	87	86	70	89	76	203	66	69	61	83	70	86	81	63	82	57	60	55	90	129
CCRYP_004337	Q7G8Y3	Probable chromatin-remodeling complex ATPase chain (EC 3.6.4.-) (ISW2-like) (Sucrose nonfermenting protein 2 homolog)	164	120	172	308	125	109	138	159	230	157	131	149	435	152	121	144	152	141	175	123	109	181	143	132	131	166	320
CCRYP_004338	Q111E0	Protein RecA (Recombinase A)	1555	1105	1357	1515	695	935	1081	1396	1583	1548	1116	1225	1948	722	999	1095	1430	1162	1537	1108	1021	1081	713	1062	1067	1362	2270
CCRYP_004339	NA	NA	139	152	163	184	63	101	157	173	231	132	163	142	255	90	109	171	190	203	148	155	102	113	81	116	142	156	333
CCRYP_004340	NA	NA	150	152	129	323	158	198	164	146	189	143	163	118	453	185	171	195	155	138	156	155	102	192	176	143	132	137	283
CCRYP_004341	Q52JK6	Probable NOT transcription complex subunit VIP2 (Protein VIRE2 INTERACTING PROTEIN2) (NbVIP2) (Fragment)	150	211	178	389	128	216	132	117	149	143	222	147	535	155	173	146	124	139	162	214	97	243	146	129	118	110	246
CCRYP_004342	NA	NA	3	4	5	11	6	0	0	3	5	3	4	5	12	6	2	0	0	2	3	4	3	10	6	3	0	5	9
CCRYP_004343	Q3UK10	B9 domain-containing protein 2 (Stumpy)	6	7	0	7	4	1	3	2	4	6	7	0	8	4	1	4	2	3	6	7	0	5	4	0	1	1	13
CCRYP_004344	Q9JLR1	Protein transport protein Sec61 subunit alpha isoform 2 (Sec61 alpha-2)	1803	1366	1952	3408	1488	1208	1230	1634	2016	1796	1377	1803	4743	1599	1351	1281	1757	1546	1781	1369	1589	2073	1522	1493	1178	1510	3488
CCRYP_004345	P29197	Chaperonin CPN60, mitochondrial (HSP60)	471	377	490	1893	903	535	262	416	535	464	388	532	2610	930	574	252	472	454	474	380	632	1175	921	613	271	359	830
CCRYP_004346	Q6AZT2	Spastin (EC 5.6.1.1)	8	11	4	14	5	10	12	5	6	8	11	3	13	5	7	18	4	12	8	8	4	14	5	3	5	6	8
CCRYP_004347	NA	NA	14	16	35	31	18	38	34	19	38	7	16	31	48	19	40	26	22	40	26	13	25	14	17	42	41	16	82
CCRYP_004348	Q9SZJ5	Serine hydroxymethyltransferase 1, mitochondrial (AtSHMT1) (EC 2.1.2.1) (Glycine hydroxymethyltransferase 1) (Serine Transhydroxymethyltransferase) (STM) (Serine methylase 1)	145	116	201	267	102	130	141	193	266	138	127	184	386	129	121	164	215	221	156	119	160	147	120	111	117	171	474
CCRYP_004349	NA	NA	127	95	95	141	48	89	91	111	99	120	106	83	186	75	97	102	117	77	135	98	63	95	66	105	80	105	189
CCRYP_004350	NA	NA	82	79	93	157	40	69	91	92	101	75	90	89	223	67	72	115	90	92	94	82	82	90	58	75	67	94	180
CCRYP_004351	P32321	Deoxycytidylate deaminase (EC 3.5.4.12) (dCMP deaminase)	27	21	26	71	5	18	21	24	37	20	21	26	103	32	26	15	18	32	38	18	25	39	23	33	26	29	52
CCRYP_004352	Q7Z1B8	Protein transport protein Sec61 subunit gamma	292	250	295	1038	327	353	235	308	459	285	261	300	1543	354	328	267	339	390	299	253	324	532	345	302	202	277	548
CCRYP_004353	Q86AQ7	Vesicle-associated membrane protein 7B	246	241	263	500	165	275	282	213	390	239	252	238	675	192	247	330	212	258	254	244	196	325	183	218	234	214	541
CCRYP_004354	NA	NA	60	38	66	204	40	98	28	22	38	53	49	68	259	67	76	26	33	26	70	41	74	149	58	54	30	11	60
CCRYP_004355	NA	NA	39	82	52	164	44	62	65	56	107	32	93	47	231	71	59	84	56	83	51	85	41	96	62	55	45	55	152
CCRYP_004356	NA	NA	517	385	421	544	390	531	685	681	750	510	396	385	708	417	509	776	752	629	523	388	326	379	408	487	593	609	1208
CCRYP_004357	NA	NA	0	0	0	1	0	0	0	0	0	0	0	0	1	0	0	0	0	0	0	0	0	0	0	0	0	0	0
CCRYP_004358	NA	NA	0	0	0	0	0	0	0	0	0	0	0	0	0	0	0	0	0	0	0	0	0	0	0	0	0	0	0
CCRYP_004359	B7FXW1	Alternative squalene epoxidase (AltSQE) (EC 1.14.19.-) (Alternative squalene monooxygenase)	120	114	142	169	64	115	170	124	182	113	125	133	245	91	135	172	141	161	129	117	117	93	82	154	168	106	338
CCRYP_004360	NA	NA	65	34	48	76	13	36	48	50	55	58	45	46	100	40	33	57	51	46	74	37	43	51	31	30	39	49	116
CCRYP_004361	NA	NA	0	0	0	0	0	0	0	0	0	0	0	0	0	0	0	0	0	0	0	0	0	0	0	0	0	0	0
CCRYP_004362	Q2U0E0	Peptidyl-prolyl cis-trans isomerase D (PPIase D) (EC 5.2.1.8) (Rotamase D)	143	165	158	281	92	179	130	152	176	136	176	154	345	119	151	155	176	161	153	168	151	216	110	122	104	127	174
CCRYP_004363	Q9M5A9	Glucose-6-phosphate/phosphate translocator 1, chloroplastic (AtGPT1)	1336	898	924	1147	608	548	774	1182	788	1329	909	829	1499	635	704	739	1230	674	1325	901	671	795	626	860	808	1134	1522
CCRYP_004364	Q9LW64	Uncharacterized protein At3g23325	24	19	23	71	19	11	26	22	30	17	20	23	110	46	25	17	28	38	35	17	25	31	37	38	34	15	59
CCRYP_004365	O75884	Serine hydrolase RBBP9 (EC 3.-.-.-) (B5T-overexpressed gene protein) (Protein BOG) (Retinoblastoma-binding protein 10) (RBBP-10) (Retinoblastoma-binding protein 9) (RBBP-9)	8	13	10	38	11	14	8	8	16	8	14	9	56	11	10	10	11	7	8	11	3	20	11	6	5	4	30
CCRYP_004366	NA	NA	0	0	0	0	0	0	0	0	0	0	0	0	0	0	0	0	0	0	0	0	0	0	0	0	0	0	0
CCRYP_004367	Q8VHE9	All-trans-retinol 13,14-reductase (EC 1.3.99.23) (All-trans-13,14-dihydroretinol saturase) (RetSat) (PPAR-alpha-regulated and starvation-induced gene protein) (RMT-7)	1146	789	1020	1209	633	660	643	1071	999	1139	800	898	1660	660	657	650	1117	750	1136	792	708	758	651	654	636	1025	1913
CCRYP_004368	NA	NA	250	181	212	267	105	156	172	225	235	243	192	190	352	132	156	160	236	208	261	184	149	181	123	155	184	213	437
CCRYP_004369	Q8N961	Ankyrin repeat and BTB/POZ domain-containing protein 2	144	173	187	521	195	237	194	171	261	137	184	183	744	222	201	214	192	225	154	176	183	298	213	165	173	149	419
CCRYP_004370	NA	NA	731	669	640	1037	413	516	745	786	839	724	680	560	1420	440	484	912	874	706	733	672	420	654	431	451	578	697	1360
CCRYP_004371	NA	NA	177	131	118	161	47	76	119	180	152	170	142	112	213	74	85	115	185	152	188	134	105	109	65	94	122	174	264
CCRYP_004372	Q54BF6	Mitochondrial substrate carrier family protein N (Solute carrier family 25 member 3 homolog)	215	174	198	316	119	157	169	214	255	208	185	186	432	146	158	184	232	182	222	177	164	199	137	159	154	196	411
CCRYP_004373	P46225	Triosephosphate isomerase, chloroplastic (TIM) (Triose-phosphate isomerase) (EC 5.3.1.1)	231	178	209	273	134	174	214	314	358	224	189	200	387	161	179	197	343	303	241	181	187	158	152	184	231	284	439
CCRYP_004374	Q3MHH1	Protein SHQ1 homolog	47	33	55	88	18	24	37	45	57	40	44	48	104	45	28	35	45	38	57	36	36	71	36	31	38	44	107
CCRYP_004375	O54692	Centromere/kinetochore protein zw10 homolog	144	102	115	226	85	109	108	115	162	137	113	103	321	112	103	118	124	117	154	105	84	131	103	96	98	105	324
CCRYP_004376	NA	NA	2	4	11	42	9	2	4	4	4	2	4	9	77	9	7	5	5	2	2	4	7	7	9	11	3	2	11
CCRYP_004377	NA	NA	0	0	0	0	0	0	0	0	0	0	0	0	0	0	0	0	0	0	0	0	0	0	0	0	0	0	0
CCRYP_004378	P04146	Copia protein (Gag-int-pol protein) [Cleaved into: Copia VLP protein; Copia protease (EC 3.4.23.-)]	90	115	85	249	129	142	136	105	173	83	126	82	385	156	123	165	119	109	102	118	85	112	147	103	106	91	252
CCRYP_004379	NA	NA	0	1	4	1	0	0	1	1	0	0	1	4	1	0	1	0	1	0	0	1	0	0	0	2	1	0	6
CCRYP_004380	NA	NA	382	442	465	483	226	324	443	362	714	375	453	405	684	253	287	502	381	415	389	445	297	282	244	250	383	343	1011
CCRYP_004381	Q3KPP4	2-acylglycerol O-acyltransferase 1 (EC 2.3.1.22) (Acyl-CoA:monoacylglycerol acyltransferase 1) (MGAT1) (Monoacylglycerol O-acyltransferase 1)	23	18	18	39	5	26	18	12	16	16	18	14	46	32	26	16	18	7	34	15	6	31	23	26	19	6	21
CCRYP_004382	B0F481	Bifunctional dethiobiotin synthetase/7,8-diamino-pelargonic acid aminotransferase, mitochondrial (Bifunctional BIO3-BIO1 protein) [Includes: Dethiobiotin synthetase (EC 6.3.3.3) (DTB synthetase) (DTBS) (Protein BIOTIN AUXOTROPH 3); 7,8-diamino-pelargonic acid aminotransferase (DAPA AT) (DAPA aminotransferase) (7,8-diaminononanoate synthase) (DANS) (Adenosylmethionine-8-amino-7-oxononanoate aminotransferase) (EC 2.6.1.62) (Diaminopelargonic acid synthase) (Protein BIOTIN AUXOTROPH 1)]	44	34	36	54	22	34	51	69	94	37	45	36	59	23	30	77	81	69	55	37	36	48	21	26	25	56	108
CCRYP_004383	NA	NA	63	76	88	148	68	82	79	82	103	56	87	83	225	95	70	90	89	100	74	79	76	71	86	58	68	75	173
CCRYP_004384	NA	NA	17	22	27	119	16	39	26	31	61	10	33	26	165	43	33	31	36	42	29	25	25	72	34	26	21	26	69
CCRYP_004385	NA	NA	69	48	71	112	21	40	52	76	57	62	59	65	147	48	45	56	72	42	79	51	53	76	39	50	47	80	130
CCRYP_004386	NA	NA	86	51	75	113	39	91	69	98	104	79	62	68	158	66	75	61	106	75	97	54	60	67	57	58	76	90	166
CCRYP_004387	Q94BX4	Phosphatidylinositol N-acetylglucosaminyltransferase subunit A (EC 2.4.1.198) (GlcNAc-PI synthesis protein) (Phosphatidylinositol-glycan biosynthesis class A protein)	32	40	36	70	11	24	37	45	52	25	51	28	78	38	29	35	50	49	44	43	15	61	29	33	39	39	81
CCRYP_004388	NA	NA	0	0	0	0	0	0	0	0	0	0	0	0	0	0	1	0	0	0	0	0	0	0	0	1	0	0	0
CCRYP_004389	NA	NA	0	0	0	0	0	0	0	0	0	0	0	0	0	0	0	0	0	0	0	0	0	0	0	0	0	0	0
CCRYP_004390	Q94KD3	Vacuolar protein sorting-associated protein 52 A (AtVPS52) (ARE1-like protein POK) (Protein POKY POLLEN TUBE) (Protein T-DNA TRANSMISSION DEFECT 8)	64	87	98	212	65	86	95	106	155	57	98	92	303	92	89	126	129	127	76	90	80	121	83	92	64	83	219
CCRYP_004391	O82190	Probable RNA-dependent RNA polymerase 3 (AtRDRP3) (EC 2.7.7.48) (RNA-directed RNA polymerase 3)	93	91	94	211	83	106	110	110	146	86	102	95	322	110	94	109	112	118	103	94	98	100	101	82	111	108	220
CCRYP_004392	Q9CZX5	PIN2/TERF1-interacting telomerase inhibitor 1 (67-11-3 protein) (LPTS1) (Liver-related putative tumor suppressor) (Pin2-interacting protein X1) (TRF1-interacting protein 1)	69	57	77	263	84	121	50	31	58	62	68	77	336	111	104	40	35	34	81	60	77	189	102	87	60	26	73
CCRYP_004393	NA	NA	440	412	569	952	397	460	408	475	640	433	423	540	1211	424	479	458	540	472	444	415	504	692	415	497	358	410	682
CCRYP_004394	NA	NA	30	17	18	35	13	15	17	27	35	23	20	17	57	13	18	15	37	18	42	16	15	12	12	20	18	16	56
CCRYP_004395	NA	NA	47	23	43	77	23	24	19	34	46	40	34	34	116	23	26	19	40	28	59	26	21	37	23	28	19	28	64
CCRYP_004396	NA	NA	3	8	2	8	3	3	4	3	14	3	8	2	12	3	4	6	0	1	3	8	1	3	3	5	2	5	4
CCRYP_004397	NA	NA	243	167	185	283	89	138	152	279	242	236	178	171	378	116	132	172	274	228	251	170	150	187	107	125	132	284	358
CCRYP_004398	NA	NA	75	143	78	279	110	113	147	113	224	68	154	79	388	137	98	189	111	171	86	146	85	169	128	82	104	115	364
CCRYP_004399	NA	NA	245	213	265	723	313	292	244	275	401	238	224	237	1121	340	256	292	322	283	254	216	192	324	331	220	196	228	676
CCRYP_004400	NA	NA	0	0	0	0	0	0	0	0	0	0	0	0	0	0	0	0	0	0	0	0	0	0	0	0	0	0	0
CCRYP_004401	NA	NA	0	0	0	0	0	0	0	0	0	0	0	0	0	0	0	0	0	0	0	0	0	0	0	0	0	0	0
CCRYP_004402	NA	NA	0	0	0	0	0	0	0	0	0	0	0	0	0	0	0	0	0	0	0	0	0	0	0	0	0	0	0
CCRYP_004403	NA	NA	0	0	0	0	0	0	0	0	0	0	0	0	0	0	0	0	0	0	0	0	3	0	0	0	0	0	0
CCRYP_004404	NA	NA	6164	4306	4772	4932	2794	3661	4134	5534	4927	6157	4317	4351	6295	2905	3993	3586	5618	4155	6074	4309	3661	3569	2828	4325	4682	5450	9722
CCRYP_004405	P11832	Nitrate reductase [NADH] 1 (NR1) (EC 1.7.1.1)	128	118	103	297	73	131	131	131	270	121	129	99	420	100	116	149	158	198	138	121	96	174	91	100	112	103	251
CCRYP_004406	NA	NA	183	179	179	251	79	144	179	350	417	176	190	161	365	106	144	186	466	358	194	182	129	136	97	144	171	234	500
CCRYP_004407	NA	NA	414	276	330	432	174	260	263	358	365	407	287	297	564	201	266	250	399	251	419	279	240	299	192	272	275	317	657
CCRYP_004408	NA	NA	634	352	456	634	322	337	416	520	516	627	363	428	797	349	393	421	495	354	635	355	392	471	340	448	410	544	840
CCRYP_004409	Q0CW30	Autophagy-related protein 18	48	60	75	148	33	69	53	45	87	41	71	57	197	60	57	70	43	58	58	63	24	99	51	44	35	46	117
CCRYP_004410	Q9LES4	L-2-hydroxyglutarate dehydrogenase, mitochondrial (EC 1.1.99.2)	18	13	9	33	18	12	16	13	14	11	13	9	46	18	14	13	19	9	29	10	8	20	17	16	19	7	36
CCRYP_004411	Q9UHB9	Signal recognition particle subunit SRP68 (SRP68) (Signal recognition particle 68 kDa protein)	102	90	133	311	133	139	78	119	140	95	101	133	430	160	130	87	152	122	107	93	139	192	151	121	68	86	217
CCRYP_004412	NA	NA	3	1	4	6	0	1	4	6	3	3	1	4	4	0	1	6	4	3	3	1	0	7	0	1	2	8	5
CCRYP_004413	NA	NA	0	4	4	5	3	3	3	3	5	0	4	4	8	3	3	4	3	5	0	4	6	1	3	2	1	2	4
CCRYP_004414	E7EZF3	E3 ubiquitin-protein ligase UHRF1 (EC 2.3.2.27) (RING-type E3 ubiquitin transferase UHRF1) (Ubiquitin-like PHD and RING finger domain-containing protein 1) (Ubiquitin-like-containing PHD and RING finger domains protein 1)	331	279	357	543	240	299	295	340	519	324	290	341	751	267	302	311	358	325	332	282	323	334	258	304	278	321	659
CCRYP_004415	Q54QU8	Probable zinc transporter protein DDB_G0283629	580	396	593	805	427	307	352	482	545	573	407	540	1122	454	366	317	472	407	583	399	454	487	445	425	386	492	1070
CCRYP_004416	NA	NA	0	0	0	1	0	0	1	0	0	0	0	0	1	0	0	2	0	0	0	0	0	0	0	0	0	0	1
CCRYP_004417	NA	NA	71	26	95	120	27	48	55	71	105	64	37	87	166	54	52	50	60	86	82	29	70	73	45	55	60	82	213
CCRYP_004418	Q5I020	Zinc transporter 8 (ZnT-8) (Solute carrier family 30 member 8)	346	222	277	274	86	127	172	253	274	339	233	248	346	113	152	162	245	236	353	225	197	202	104	176	182	260	520
CCRYP_004419	Q9FJR0	Regulator of nonsense transcripts 1 homolog (EC 3.6.4.-) (ATP-dependent helicase UPF1)	131	123	127	318	162	172	133	127	202	124	134	116	407	189	160	156	133	171	138	126	106	228	180	147	110	121	295
CCRYP_004420	Q38997	SNF1-related protein kinase catalytic subunit alpha KIN10 (AKIN10) (EC 2.7.11.1) (AKIN alpha-2) (AKINalpha2) (SNF1-related kinase 1.1) (SnRK1.1)	119	107	101	225	103	117	108	130	132	112	118	111	305	130	119	94	158	132	129	110	133	144	121	121	121	102	206
CCRYP_004421	NA	NA	271	174	233	225	71	99	128	193	196	264	185	206	289	98	122	98	198	177	272	177	159	161	89	145	158	187	442
CCRYP_004422	NA	NA	335	217	285	304	151	158	207	293	312	328	228	256	410	178	169	195	287	261	335	220	203	198	169	180	219	299	581
CCRYP_004423	NA	NA	47	70	62	180	39	79	49	54	105	40	81	61	275	66	63	58	51	68	59	73	60	85	57	47	39	57	93
CCRYP_004424	Q08D64	ATP-binding cassette sub-family B member 6, mitochondrial	327	282	508	641	282	307	250	289	498	320	293	459	942	309	291	233	280	347	334	285	384	340	300	275	267	297	897
CCRYP_004425	NA	NA	332	216	313	435	206	155	201	271	279	325	227	282	633	233	169	221	278	308	334	219	231	237	224	183	180	264	582
CCRYP_004426	Q09475	Uncharacterized helicase C28H8.3 (EC 3.6.4.-)	1151	941	1206	1806	1328	789	819	1157	1488	1144	952	1074	2591	1439	788	843	1181	1051	1137	944	851	1021	1362	787	795	1132	2614
CCRYP_004427	NA	NA	431	305	368	539	231	240	245	360	394	424	316	327	752	258	238	249	339	281	432	308	255	325	249	235	240	380	727
CCRYP_004428	Q7ZWN0	Lipase maturation factor 2	251	170	214	311	122	179	183	252	233	244	181	204	414	149	198	184	248	176	253	173	187	208	140	217	182	255	454
CCRYP_004429	NA	NA	10	13	27	53	19	32	19	20	21	10	24	24	88	19	22	20	22	16	10	16	18	17	19	11	18	18	31
CCRYP_004430	NA	NA	2	2	11	15	3	5	2	6	2	2	2	11	20	3	6	1	6	3	2	2	4	9	3	7	3	6	5
CCRYP_004431	NA	NA	0	0	0	0	0	0	0	0	0	0	0	0	0	0	0	0	0	0	0	0	0	0	0	0	0	0	0
CCRYP_004432	NA	NA	20	12	31	70	12	27	40	25	26	13	23	27	95	39	27	48	31	30	32	15	19	45	30	26	31	18	78
CCRYP_004433	Q0J6P7	Probable adenylate kinase 5, chloroplastic (EC 2.7.4.3) (Adenylate monophosphate kinase 5)	443	316	379	450	238	262	280	467	430	436	327	345	613	265	267	265	470	304	445	319	296	286	256	272	294	464	792
CCRYP_004434	NA	NA	2112	1394	1476	1598	1016	1214	1537	1970	1527	2105	1405	1300	2006	1043	1296	1558	1970	1229	2088	1397	1008	1190	1034	1378	1516	1969	2872
CCRYP_004435	NA	NA	0	0	0	0	0	0	0	0	0	0	0	0	0	0	0	0	0	0	0	0	0	0	0	0	0	0	0
CCRYP_004436	NA	NA	0	0	0	0	0	0	0	0	0	0	0	0	0	0	0	0	0	0	0	0	0	0	0	0	0	0	0
CCRYP_004437	NA	NA	0	0	0	0	0	0	0	0	0	0	0	0	0	0	0	0	0	0	0	0	0	0	0	0	0	0	0
CCRYP_004438	P64956	Uncharacterized protein Mb2253c	144	147	96	274	131	150	113	144	186	137	158	91	370	158	131	139	147	137	155	150	83	178	149	112	87	141	260
CCRYP_004439	NA	NA	41	29	47	97	24	57	38	40	86	34	40	45	127	51	46	42	48	41	53	32	42	67	42	35	33	32	69
CCRYP_004440	Q7NZD1	Probable protein kinase UbiB (EC 2.7.-.-) (Ubiquinone biosynthesis protein UbiB)	292	215	293	297	113	127	179	232	327	285	226	263	380	140	156	165	239	222	301	218	214	214	131	185	192	224	524
CCRYP_004441	NA	NA	42	44	50	67	7	55	96	86	94	35	55	42	79	34	48	122	92	50	54	47	28	55	25	41	69	80	111
CCRYP_004442	NA	NA	0	0	0	0	0	0	0	0	0	0	0	0	0	0	0	0	0	0	0	0	0	0	0	0	0	0	0
CCRYP_004443	NA	NA	22	13	17	29	24	23	11	18	26	15	14	14	46	24	19	9	18	19	34	11	8	11	21	14	13	17	33
CCRYP_004444	NA	NA	306	227	233	356	120	154	175	331	353	299	238	201	480	147	167	203	357	254	315	230	147	232	138	179	147	305	529
CCRYP_004445	NA	NA	1836	1313	1083	1209	1054	1319	1661	1757	1149	1829	1324	968	1403	1165	1412	1594	1785	873	1824	1316	772	1014	1088	1505	1728	1729	2390
CCRYP_004446	NA	NA	62	47	43	137	35	43	57	70	77	55	58	45	194	62	45	70	66	71	73	50	51	79	53	46	44	73	141
CCRYP_004447	Q6P8C8	ADP-ribosylation factor-like protein 8A (ADP-ribosylation factor-like protein 10B)	32	13	22	188	58	41	22	26	46	25	24	25	257	85	47	25	31	25	43	16	33	119	76	53	18	20	31
CCRYP_004448	NA	NA	0	0	0	0	0	0	0	0	0	0	0	0	0	0	0	0	0	0	0	0	0	0	0	0	0	0	0
CCRYP_004449	NA	NA	97	111	77	226	127	101	96	121	141	90	122	74	336	154	90	114	132	85	104	114	70	115	145	79	78	110	253
CCRYP_004450	NA	NA	33	13	20	66	16	21	14	24	23	26	24	22	100	43	21	17	21	34	45	16	27	32	34	20	11	26	45
CCRYP_004451	Q9STN7	Protein BOBBER 2	12	18	12	47	15	18	22	21	30	5	18	12	72	15	18	32	23	37	24	15	16	21	14	17	11	18	31
CCRYP_004452	NA	NA	1	0	1	0	1	4	0	0	0	1	0	0	0	1	3	0	0	0	1	0	0	0	1	1	0	0	1
CCRYP_004453	P57106	Malate dehydrogenase 2, cytoplasmic (EC 1.1.1.37) (Cytosolic NAD-dependent malate dehydrogenase 2) (cNAD-MDH2) (Cytosolic malate dehydrogenase 2) (Cytosolic MDH2)	190	399	240	479	263	177	264	249	707	183	410	237	681	290	183	297	292	388	190	402	239	277	281	188	230	206	1025
CCRYP_004454	NA	NA	223	185	281	243	107	249	267	299	351	216	196	253	327	134	221	292	351	319	226	188	207	158	125	192	241	247	463
CCRYP_004455	NA	NA	33	16	25	52	21	18	23	24	36	26	16	22	72	21	16	31	20	25	44	13	16	32	21	14	14	28	61
CCRYP_004456	A6TU32	Triosephosphate isomerase (TIM) (TPI) (EC 5.3.1.1) (Triose-phosphate isomerase)	908	643	744	1049	438	495	579	870	775	901	654	658	1444	465	565	555	959	721	903	646	509	653	456	634	603	780	1382
CCRYP_004457	NA	NA	48	45	45	81	27	65	42	47	83	41	56	45	131	27	55	50	54	65	59	48	45	30	27	45	34	40	115
CCRYP_004458	NA	NA	0	0	0	0	0	0	0	0	0	0	0	0	0	0	0	0	0	0	0	0	0	0	0	0	0	0	0
CCRYP_004459	NA	NA	37	29	31	57	17	46	47	33	42	30	40	24	81	17	41	54	37	41	49	32	10	32	17	35	40	28	65
CCRYP_004460	NA	NA	0	0	0	0	0	0	1	0	0	0	0	0	0	0	0	0	0	0	0	0	0	0	0	0	1	0	0
CCRYP_004461	NA	NA	260	178	161	375	189	157	143	250	231	253	189	153	534	216	167	147	245	180	263	181	139	216	207	177	138	254	316
CCRYP_004462	NA	NA	0	0	0	0	0	0	0	0	0	0	0	0	0	0	0	0	0	0	0	0	0	0	0	0	0	0	0
CCRYP_004463	NA	NA	0	0	0	0	0	0	0	0	0	0	0	0	0	0	0	0	0	0	0	0	0	0	0	0	0	0	0
CCRYP_004464	NA	NA	0	0	0	0	0	0	0	0	0	0	0	0	0	0	0	0	0	0	0	0	0	0	0	0	0	0	0
CCRYP_004465	NA	NA	0	0	0	0	0	0	0	0	0	0	0	0	0	0	0	0	0	0	0	0	0	0	0	0	0	0	0
CCRYP_004466	NA	NA	80	93	73	91	21	63	79	107	127	73	104	66	120	48	58	99	114	92	90	96	58	62	39	53	59	99	228
CCRYP_004467	NA	NA	4	3	0	5	2	0	1	1	4	4	3	0	7	2	1	1	1	4	4	3	3	3	2	2	0	1	5
CCRYP_004468	NA	NA	489	701	528	1139	477	596	781	773	1592	482	712	471	1535	504	520	1122	1023	1309	493	704	378	742	495	443	440	522	1630
CCRYP_004469	NA	NA	0	0	0	0	0	0	0	0	0	0	0	0	0	0	0	0	0	1	0	0	0	0	0	0	0	0	0
CCRYP_004470	NA	NA	71	51	54	205	53	97	55	55	91	64	62	59	288	80	81	60	60	77	82	54	71	121	71	64	49	50	127
CCRYP_004471	NA	NA	115	96	127	136	27	82	93	107	135	108	107	105	185	54	82	97	120	141	124	99	69	86	45	81	89	93	178
CCRYP_004472	P33981	Dual specificity protein kinase TTK (EC 2.7.12.1) (Phosphotyrosine picked threonine-protein kinase) (PYT)	402	279	408	400	177	247	287	381	413	395	290	360	545	204	254	266	368	321	403	282	275	254	195	260	308	393	735
CCRYP_004473	P32899	U3 small nucleolar ribonucleoprotein protein IMP3 (U3 snoRNP protein IMP3) (Interacting with MPP10 protein 3)	32	36	35	169	33	57	20	23	49	25	47	36	242	60	64	25	28	38	44	39	41	96	51	70	15	18	53
CCRYP_004474	P37273	Phytoene synthase 2, chloroplastic (EC 2.5.1.32) (Fragment)	23	22	23	47	23	25	17	14	20	16	22	19	60	23	21	10	17	27	35	19	15	33	16	16	23	10	43
CCRYP_004475	Q61YG1	Leishmanolysin-like peptidase (EC 3.4.24.-)	330	191	265	368	164	151	204	257	337	323	202	240	467	191	167	239	249	220	337	194	203	268	182	183	169	265	650
CCRYP_004476	NA	NA	8	13	24	24	5	13	11	10	10	8	13	20	37	5	10	13	9	13	8	10	12	10	5	7	8	10	18
CCRYP_004477	P73846	Uncharacterized protein slr1717	3	21	2	34	11	22	9	10	25	3	22	2	53	12	15	9	12	12	3	19	10	14	11	7	8	8	28
CCRYP_004478	NA	NA	404	257	389	432	202	225	237	341	335	397	268	349	613	229	272	208	325	283	414	260	287	250	220	318	266	356	593
CCRYP_004479	NA	NA	62	54	53	115	58	76	60	38	64	55	65	45	155	85	67	71	31	50	74	57	33	75	76	57	49	45	124
CCRYP_004480	NA	NA	554	403	528	791	316	444	419	485	605	547	414	482	1086	343	426	463	481	470	558	406	409	495	334	408	375	488	1082
CCRYP_004481	Q55GK8	Membrane-associated sulfotransferase kil1 (EC 2.8.2.-)	214	151	278	290	150	181	206	240	300	207	162	247	389	177	183	202	220	228	225	154	190	191	168	185	210	259	492
CCRYP_004482	NA	NA	0	0	0	0	0	0	0	0	0	0	0	0	0	0	0	0	0	0	0	0	0	0	0	0	0	0	0
CCRYP_004483	NA	NA	0	0	0	0	0	0	0	0	0	0	0	0	0	0	0	0	0	0	0	0	0	0	0	0	0	0	0
CCRYP_004484	NA	NA	3	2	2	6	1	0	3	2	1	3	2	2	9	1	1	3	3	2	3	2	2	2	0	2	2	1	1
CCRYP_004485	NA	NA	0	0	0	0	0	0	0	0	0	0	0	0	0	0	0	0	0	0	0	0	0	0	0	0	0	0	0
CCRYP_004486	Q8VY81	Nudix hydrolase 21, chloroplastic (AtNUDT21) (EC 3.6.1.-)	255	277	261	669	230	288	291	362	449	248	288	246	977	257	260	346	421	329	265	280	220	361	248	232	236	303	563
CCRYP_004487	O22558	Serine/threonine-protein kinase STY8 (EC 2.7.11.1) (Serine/threonine/tyrosine-protein kinase 8)	121	113	118	245	74	115	99	126	132	114	124	112	366	101	117	95	133	84	132	116	104	124	92	118	103	119	214
CCRYP_004488	Q8BKC8	Phosphatidylinositol 4-kinase beta (PI4K-beta) (PI4Kbeta) (PtdIns 4-kinase beta) (EC 2.7.1.67)	109	80	128	208	125	81	113	147	201	102	91	112	301	152	85	107	154	174	118	83	80	114	143	88	119	139	301
CCRYP_004489	NA	NA	1065	947	1061	2044	859	1195	978	1111	1372	1058	958	987	2884	886	1102	1086	1195	1043	1060	950	883	1204	877	1008	869	1026	1958
CCRYP_004490	NA	NA	307	237	372	521	274	234	236	328	340	300	248	327	754	301	260	225	341	245	311	240	257	288	292	286	247	315	576
CCRYP_004491	P53703	Probable cytochrome c-type heme lyase (CCHL) (EC 4.4.1.17) (Holocytochrome-c-type synthase)	56	22	32	111	26	38	26	30	43	49	33	36	133	53	44	23	28	49	68	25	43	89	44	50	28	32	84
CCRYP_004492	NA	NA	21	17	23	39	22	17	19	30	40	14	17	22	48	22	18	17	40	22	32	14	21	30	20	18	20	20	32
CCRYP_004493	NA	NA	0	0	0	0	0	0	0	0	0	0	0	0	0	0	0	0	0	0	0	0	0	0	0	0	0	0	0
CCRYP_004494	NA	NA	0	0	0	0	0	0	0	0	0	0	0	0	0	0	0	0	0	0	0	0	0	0	0	0	0	0	0
CCRYP_004495	NA	NA	0	0	0	0	0	0	0	0	0	0	0	0	0	0	0	0	0	0	0	0	0	0	0	0	0	0	0
CCRYP_004496	Q54J73	Poly(A) polymerase (PAP) (EC 2.7.7.19) (Polynucleotide adenylyltransferase)	19	16	21	72	11	26	25	27	34	12	19	19	92	38	23	29	28	24	31	15	16	52	29	19	20	25	54
CCRYP_004497	Q68W89	50S ribosomal protein L24	29	23	27	140	63	41	28	27	65	22	34	31	197	90	38	29	39	46	41	26	39	83	81	35	26	15	52
CCRYP_004498	NA	NA	36	19	20	107	25	44	22	34	40	29	30	20	165	52	39	24	34	29	48	22	20	48	43	34	19	33	59
CCRYP_004499	NA	NA	149	165	104	272	119	191	141	132	183	142	176	98	336	146	159	166	134	131	159	168	94	207	137	127	115	130	255
CCRYP_004500	P9WMN6	Probable adenylyltransferase/sulfurtransferase MoeZ [Includes: Sulfur carrier protein CysO adenylyltransferase (EC 2.7.7.-); Sulfur carrier protein CysO sulfurtransferase (EC 2.8.1.-)]	88	98	88	114	37	53	59	90	99	81	109	80	166	64	60	60	103	63	96	101	65	61	55	67	58	77	201
CCRYP_004501	NA	NA	6	3	7	18	7	2	6	6	13	6	4	5	23	7	4	6	8	13	6	4	6	13	5	6	5	3	4
CCRYP_004502	NA	NA	138	95	133	193	53	92	70	122	128	131	106	124	268	80	95	74	133	110	146	98	110	117	71	97	66	110	281
CCRYP_004503	Q55BF2	60S ribosomal export protein NMD3	153	171	196	786	297	334	96	82	119	146	182	191	1051	324	287	80	91	103	164	174	187	520	315	239	112	72	160
CCRYP_004504	F4I2H2	Switch 2 (EC 3.6.4.-) (Protein CHROMATIN REMODELING 9) (AtCHR9)	193	165	208	306	114	195	173	221	252	186	176	185	426	141	173	197	215	219	204	168	144	186	132	150	148	227	410
CCRYP_004505	P16049	Trypsin-1 (EC 3.4.21.4) (Trypsin I)	1313	965	2544	1775	1006	1300	1508	1228	2686	1306	976	2310	2747	1033	1495	1313	1334	2009	1292	968	1939	802	1024	1689	1702	1121	5055
CCRYP_004506	NA	NA	63	35	46	85	22	36	51	71	103	56	46	39	103	49	51	65	99	93	75	38	28	67	40	65	36	43	135
CCRYP_004507	NA	NA	218	300	288	822	385	252	194	194	514	211	311	266	1242	412	233	178	233	342	229	303	237	402	403	213	209	154	795
CCRYP_004508	O82574	60S ribosomal protein L21	303	304	318	1654	664	496	274	319	509	296	315	341	2448	691	488	266	396	426	306	307	395	859	682	480	281	241	571
CCRYP_004509	P59889	Zinc transporter ZIP1 (DrZIP1) (Solute carrier family 39 member 1) (Zrt- and Irt-like protein 1) (ZIP-1)	427	289	461	424	238	281	326	408	487	420	300	404	575	265	300	323	429	319	432	292	306	272	256	318	328	387	843
CCRYP_004510	P33527	Multidrug resistance-associated protein 1 (EC 7.6.2.2) (ATP-binding cassette sub-family C member 1) (Glutathione-S-conjugate-translocating ATPase ABCC1) (EC 7.6.2.3) (Leukotriene C(4) transporter) (LTC4 transporter)	818	779	905	907	506	557	632	743	1035	811	790	804	1194	533	585	655	724	741	815	782	625	619	524	613	609	762	1955
CCRYP_004511	NA	NA	28	20	41	86	5	28	38	30	67	21	31	32	130	32	34	53	43	35	39	23	17	42	23	40	22	16	76
CCRYP_004512	NA	NA	0	0	0	0	0	0	0	0	0	0	0	0	0	0	1	0	0	0	0	0	0	0	0	1	0	0	0
CCRYP_004513	NA	NA	381	385	372	754	352	448	345	358	529	374	396	329	1054	379	399	429	405	339	391	388	253	453	370	350	261	311	758
CCRYP_004514	NA	NA	0	0	0	0	0	0	0	0	1	0	0	0	0	0	0	0	0	0	0	0	0	0	0	0	0	0	1
CCRYP_004515	NA	NA	38	39	45	91	11	38	41	38	66	31	50	40	119	38	38	36	44	39	48	42	30	63	29	37	45	32	78
CCRYP_004516	NA	NA	288	297	329	363	161	240	234	328	355	281	308	289	506	188	247	248	351	268	297	300	219	220	179	253	219	304	530
CCRYP_004517	B4F766	Dymeclin	89	127	143	273	75	112	111	113	217	82	138	126	386	102	100	138	128	139	101	130	95	159	93	87	83	97	316
CCRYP_004518	Q8K097	Protein lifeguard 2 (Fas apoptotic inhibitory molecule 2) (Neural membrane protein 35)	50	25	45	71	15	25	36	37	62	43	36	41	110	42	28	28	40	49	61	28	32	31	33	31	44	33	73
CCRYP_004519	Q4PER6	RNA exonuclease 4 (EC 3.1.-.-)	17	20	24	62	25	31	37	37	65	10	31	20	84	25	23	42	43	48	29	23	15	40	24	14	31	30	64
CCRYP_004520	NA	NA	0	0	0	0	0	0	0	0	0	0	0	0	0	0	0	0	0	0	0	0	0	0	0	0	0	0	0
CCRYP_004521	Q9FFZ1	Pheophytinase, chloroplastic (EC 3.1.1.-) (Pheophytin pheophorbide hydrolase) (Protein CO-REGULATED WITH NYE1)	10	16	7	54	19	9	15	14	21	10	16	7	78	19	11	21	17	13	10	13	6	29	18	13	9	10	21
CCRYP_004522	P49079	Bifunctional aspartokinase/homoserine dehydrogenase 1, chloroplastic (AK-HD 1) (AK-HSDH 1) [Includes: Aspartokinase (EC 2.7.2.4); Homoserine dehydrogenase (EC 1.1.1.3)]	297	204	269	353	174	154	199	274	242	290	215	233	477	201	180	200	275	218	307	207	168	228	192	206	197	272	625
CCRYP_004523	Q9D0P8	Intraflagellar transport protein 27 homolog (Putative GTP-binding protein RAY-like) (Rab-like protein 4)	77	49	83	121	24	64	58	93	109	70	60	69	157	51	62	55	80	61	84	52	49	84	42	59	60	105	163
CCRYP_004524	NA	NA	0	0	0	0	0	0	0	0	0	0	0	0	0	0	0	0	0	0	0	0	0	0	0	0	0	0	0
CCRYP_004525	NA	NA	2	1	2	3	1	0	2	2	5	2	1	2	4	1	0	1	3	2	2	1	0	1	1	0	2	0	10
CCRYP_004526	NA	NA	2	2	2	1	3	1	2	0	3	2	2	2	1	3	1	2	0	0	2	2	1	0	3	0	1	0	1
CCRYP_004527	NA	NA	4	0	1	11	5	6	5	4	8	4	0	1	16	5	4	5	5	9	4	0	3	6	3	1	4	2	2
CCRYP_004528	NA	NA	87	61	74	138	35	69	103	134	153	80	72	67	172	62	66	142	148	152	97	64	54	104	53	62	64	120	185
CCRYP_004529	NA	NA	901	622	809	763	419	492	626	808	810	894	633	738	1023	446	556	582	804	605	898	625	625	502	437	619	669	812	1485
CCRYP_004530	NA	NA	87	79	81	178	80	82	92	114	126	80	90	77	259	107	82	96	107	94	99	82	68	97	98	81	88	120	156
CCRYP_004531	NA	NA	0	0	0	1	1	0	0	0	0	0	0	0	0	1	0	0	0	0	0	0	1	2	1	0	0	0	0
CCRYP_004532	NA	NA	139	153	158	680	283	213	110	146	242	132	164	175	970	310	196	132	146	181	146	156	213	389	301	179	87	146	268
CCRYP_004533	NA	NA	444	321	697	710	273	290	359	407	725	437	332	614	1064	300	324	342	411	504	447	324	468	355	291	357	376	402	1396
CCRYP_004534	NA	NA	4	5	2	2	3	10	5	4	5	4	5	2	4	3	6	4	3	4	4	5	3	0	3	1	5	4	8
CCRYP_004535	NA	NA	82	56	88	253	40	97	83	74	95	75	67	88	344	67	99	86	88	78	92	59	90	162	58	100	80	60	131
CCRYP_004536	NA	NA	0	0	0	0	0	0	0	0	0	0	0	0	0	0	0	0	0	0	0	0	0	0	0	0	0	0	0
CCRYP_004537	NA	NA	0	0	0	0	0	0	0	0	0	0	0	0	0	0	0	0	0	1	0	0	0	0	0	0	0	0	0
CCRYP_004538	NA	NA	0	0	0	0	0	0	0	0	0	0	0	0	0	0	0	0	0	0	0	0	0	0	0	0	0	0	0
CCRYP_004539	Q7SBD5	60S ribosomal protein L7	110	131	122	470	211	192	88	75	112	103	142	127	623	238	179	93	89	89	120	134	141	316	229	166	82	60	171
CCRYP_004540	Q14973	Sodium/bile acid cotransporter (Cell growth-inhibiting gene 29 protein) (Na(+)/bile acid cotransporter) (Na(+)/taurocholate transport protein) (Sodium/taurocholate cotransporting polypeptide) (Solute carrier family 10 member 1)	241	153	232	251	110	169	176	223	240	234	164	207	322	137	157	186	226	171	250	156	168	179	128	144	165	219	398
CCRYP_004541	NA	NA	133	171	168	378	232	117	152	169	196	126	182	152	555	259	136	196	174	187	143	174	126	201	250	155	108	163	381
CCRYP_004542	NA	NA	142	107	160	171	92	121	81	115	144	135	118	142	221	119	122	76	118	95	153	110	115	121	110	122	85	112	232
CCRYP_004543	NA	NA	17	12	17	47	15	20	22	21	23	10	23	14	62	15	18	17	25	21	27	15	14	32	15	15	27	16	19
CCRYP_004544	Q74AH7	N-(5'-phosphoribosyl)anthranilate isomerase (PRAI) (EC 5.3.1.24)	18	19	21	43	17	39	25	17	22	11	19	18	65	17	27	25	15	21	30	16	13	20	16	15	24	18	34
CCRYP_004545	P25170	Multifunctional tryptophan biosynthesis protein [Includes: Anthranilate synthase component 2 (AS) (EC 4.1.3.27) (Anthranilate synthase, glutamine amidotransferase component); Indole-3-glycerol phosphate synthase (IGPS) (EC 4.1.1.48); N-(5'-phosphoribosyl)anthranilate isomerase (PRAI) (EC 5.3.1.24)]	80	120	68	260	149	86	91	84	107	73	131	68	368	176	93	92	103	74	91	123	69	152	167	99	89	65	173
CCRYP_004546	Q54CH1	Arrestin domain-containing protein A	122	265	246	844	402	229	284	233	627	115	276	245	1239	429	224	386	317	444	131	268	249	449	420	219	182	149	771
CCRYP_004547	NA	NA	116	69	67	97	35	49	88	104	110	109	80	63	120	62	57	96	111	78	126	72	56	74	53	65	79	96	193
CCRYP_004548	P30182	DNA topoisomerase 2 (EC 5.6.2.2) (DNA topoisomerase II)	0	0	1	6	1	0	1	1	1	0	0	1	6	3	1	1	0	0	0	0	2	5	3	1	0	1	0
CCRYP_004549	NA	NA	69	64	88	106	40	82	96	98	132	62	75	70	153	67	73	115	115	99	78	67	35	59	58	64	76	81	182
CCRYP_004550	NA	NA	0	1	0	1	3	2	0	0	1	0	1	0	1	3	1	0	0	0	0	1	0	0	3	0	0	0	0
CCRYP_004551	NA	NA	383	274	293	551	268	320	298	298	474	376	285	270	728	295	317	341	329	409	389	277	232	373	286	313	254	266	800
CCRYP_004552	NA	NA	211	152	194	295	108	157	154	182	248	204	163	174	423	135	156	171	194	162	221	155	144	167	126	155	137	170	408
CCRYP_004553	NA	NA	11	11	29	38	4	9	8	7	42	4	11	29	54	4	10	10	5	37	23	8	32	21	4	10	5	9	79
CCRYP_004554	NA	NA	58	53	59	86	11	50	46	74	82	51	64	61	125	38	48	54	75	42	69	56	67	47	29	46	38	73	115
CCRYP_004555	NA	NA	0	0	0	0	0	0	0	0	0	0	0	0	0	0	0	0	0	0	0	0	0	0	0	0	0	0	0
CCRYP_004556	Q96DT6	Cysteine protease ATG4C (EC 3.4.22.-) (AUT-like 3 cysteine endopeptidase) (Autophagin-3) (Autophagy-related cysteine endopeptidase 3) (Autophagy-related protein 4 homolog C)	25	19	30	79	26	35	38	31	57	18	30	30	120	53	38	55	38	49	37	22	29	37	44	41	21	23	80
CCRYP_004557	NA	NA	0	0	0	0	0	0	0	0	0	0	0	0	0	0	0	0	0	0	0	0	0	0	0	0	0	0	0
CCRYP_004558	NA	NA	560	527	162	223	543	939	930	514	222	553	538	145	161	570	816	939	517	173	563	530	120	284	561	692	920	510	385
CCRYP_004559	Q9H1A4	Anaphase-promoting complex subunit 1 (APC1) (Cyclosome subunit 1) (Mitotic checkpoint regulator) (Testis-specific gene 24 protein)	182	134	131	325	137	153	166	179	206	175	145	130	447	164	149	184	193	147	188	137	131	202	155	145	147	164	287
CCRYP_004560	NA	NA	47	42	35	82	26	39	34	51	50	40	53	36	123	53	36	29	56	38	58	45	40	41	44	33	39	45	100
CCRYP_004561	NA	NA	269	220	249	320	159	217	227	285	343	262	231	223	460	186	220	234	293	188	278	223	177	179	177	222	220	276	485
CCRYP_004562	NA	NA	2	2	5	2	3	3	2	0	0	2	2	5	4	3	3	3	0	0	2	2	1	0	3	3	0	0	3
CCRYP_004563	NA	NA	0	0	0	0	0	0	0	0	0	0	0	0	0	0	0	0	0	0	0	0	0	0	0	0	0	0	0
CCRYP_004564	NA	NA	0	0	0	0	0	0	0	0	0	0	0	0	0	0	0	0	0	0	0	0	0	0	0	0	0	0	0
CCRYP_004565	NA	NA	0	0	0	0	0	0	0	0	0	0	0	0	0	0	0	0	0	0	0	0	0	0	0	0	0	0	0
CCRYP_004566	Q500V9	DNA polymerase epsilon subunit B (DNA polymerase II subunit 2) (AtDPB2) (Protein CYCLOPS 2)	32	16	33	101	51	35	32	34	52	25	27	31	162	78	36	38	27	46	44	19	26	40	69	36	25	40	52
CCRYP_004567	Q8NFA0	Ubiquitin carboxyl-terminal hydrolase 32 (EC 3.4.19.12) (Deubiquitinating enzyme 32) (Renal carcinoma antigen NY-REN-60) (Ubiquitin thioesterase 32) (Ubiquitin-specific-processing protease 32)	306	225	305	707	349	300	220	298	353	299	236	273	1006	376	287	264	293	318	312	228	226	407	367	273	175	303	638
CCRYP_004568	Q99685	Monoglyceride lipase (MGL) (EC 3.1.1.23) (HU-K5) (Lysophospholipase homolog) (Lysophospholipase-like) (Monoacylglycerol lipase) (MAGL)	214	161	173	224	65	158	146	217	227	207	172	162	300	92	144	143	211	190	222	164	148	147	83	130	149	223	330
CCRYP_004569	Q61550	Double-strand-break repair protein rad21 homolog (mHR21) (Pokeweed agglutinin-binding protein 29) (PW29) (SCC1 homolog) [Cleaved into: 64-kDa C-terminal product (64-kDa carboxy-terminal product)]	365	289	434	590	299	357	334	380	530	358	300	387	822	326	348	380	391	425	367	292	306	358	317	339	287	369	770
CCRYP_004570	P34893	10 kDa chaperonin, mitochondrial (Chaperonin 10) (CPN10) (Protein groES)	59	69	97	755	320	158	75	110	218	52	80	119	1118	347	166	91	136	160	71	72	165	391	338	173	59	84	136
CCRYP_004571	NA	NA	1	0	1	8	0	1	2	2	3	1	0	1	12	0	2	3	1	4	1	0	2	4	0	3	0	2	2
CCRYP_004572	Q7XA67	5'-methylthioadenosine/S-adenosylhomocysteine nucleosidase (MTA/SAH nucleosidase) (EC 3.2.2.9) (5'-methylthioadenosine nucleosidase 2) (AtMTAN2) (MTA nucleosidase 2) (S-adenosylhomocysteine nucleosidase) (AdoHcy nucleosidase) (SAH nucleosidase) (SRH nucleosidase)	286	182	384	485	209	218	279	289	415	279	193	343	711	236	256	305	295	449	291	185	269	259	227	293	253	282	749
CCRYP_004573	NA	NA	176	322	323	498	158	261	315	296	817	169	333	283	694	185	220	446	305	445	186	325	213	302	176	178	183	286	1053
CCRYP_004574	NA	NA	0	0	0	0	0	0	0	0	0	0	0	0	0	0	0	0	0	0	0	0	0	0	0	0	0	0	0
CCRYP_004575	NA	NA	0	0	0	0	0	0	0	0	0	0	0	0	0	0	0	0	0	0	0	0	0	0	0	0	0	0	0
CCRYP_004576	NA	NA	0	0	0	0	0	0	0	0	0	0	0	0	0	0	0	0	0	0	0	0	0	0	0	0	0	0	0
CCRYP_004577	NA	NA	0	0	0	0	0	0	0	0	0	0	0	0	0	0	0	0	0	0	0	0	0	0	0	0	0	0	0
CCRYP_004578	NA	NA	0	0	0	0	0	0	0	0	0	0	0	0	0	0	0	0	0	0	0	0	0	0	0	0	0	0	0
CCRYP_004579	NA	NA	0	0	0	0	0	0	0	0	0	0	0	0	0	0	0	0	0	0	0	0	0	0	0	0	0	0	0
CCRYP_004580	F4JMJ1	Heat shock 70 kDa protein 17 (Heat shock protein 70-17) (AtHsp70-17)	3061	2206	3713	4901	2052	2324	2208	2710	3781	3054	2217	3451	6857	2163	2514	2240	2734	2627	3024	2209	3053	2944	2086	2703	2176	2685	6355
CCRYP_004581	NA	NA	0	0	0	0	0	0	0	0	0	0	0	0	0	0	0	0	0	0	0	0	0	0	0	0	0	0	0
CCRYP_004582	NA	NA	0	0	0	0	0	0	0	0	0	0	0	0	0	0	0	0	0	0	0	0	0	0	0	0	0	0	0
CCRYP_004583	Q9LUM0	1-phosphatidylinositol-3-phosphate 5-kinase FAB1B (Phosphatidylinositol 3-phosphate 5-kinase) (EC 2.7.1.150) (FYVE finger-containing phosphoinositide kinase) (PIKfyve) (Phosphatidylinositol 3-phosphate 5-kinase type III) (PIPkin-III) (Type III PIP kinase) (Protein FORMS APLOID AND BINUCLEATE CELLS 1B)	193	116	148	259	154	136	113	162	183	186	127	138	380	181	130	128	176	151	199	119	121	138	172	123	98	147	345
CCRYP_004584	P30182	DNA topoisomerase 2 (EC 5.6.2.2) (DNA topoisomerase II)	125	93	90	228	72	85	104	141	132	118	104	86	321	99	70	100	134	112	128	96	83	135	90	55	108	148	285
CCRYP_004585	NA	NA	18	13	19	75	1	9	16	19	32	11	13	19	112	28	10	18	20	22	30	10	20	38	19	10	14	17	34
CCRYP_004586	NA	NA	101	89	103	127	37	51	72	97	147	94	100	96	185	64	49	78	107	111	111	92	86	68	55	46	66	86	178
CCRYP_004587	O05394	Cystathionine gamma-lyase (EC 4.4.1.1) (Gamma-cystathionase) (Homocysteine gamma-lyase) (EC 4.4.1.2)	212	160	253	310	158	266	317	280	416	205	171	223	438	185	242	350	315	357	221	163	174	182	176	217	283	244	549
CCRYP_004588	B3DHU2	Transmembrane protein 65	178	131	234	184	94	220	295	195	261	171	142	195	281	121	209	334	197	235	187	134	133	87	112	197	255	192	482
CCRYP_004589	NA	NA	4	7	3	26	7	8	13	6	30	1	7	3	45	7	7	15	8	8	1	7	0	6	7	6	11	4	24
CCRYP_004590	NA	NA	328	384	629	880	308	368	362	445	962	321	395	567	1370	335	363	377	526	785	330	387	462	390	326	357	347	363	1351
CCRYP_004591	NA	NA	0	0	0	0	0	0	0	0	0	0	0	0	0	0	0	0	0	0	0	0	0	0	0	0	0	0	0
CCRYP_004592	NA	NA	0	0	0	0	0	0	0	0	0	0	0	0	0	0	0	0	0	0	0	0	0	0	0	0	0	0	0
CCRYP_004593	NA	NA	0	0	0	0	0	0	0	0	0	0	0	0	0	0	0	0	0	0	0	0	0	0	0	0	0	0	0
CCRYP_004594	NA	NA	0	0	0	0	0	0	0	0	0	0	0	0	0	0	0	0	0	0	0	0	0	0	0	0	0	0	0
CCRYP_004595	NA	NA	0	0	0	0	0	0	0	0	0	0	0	0	0	0	0	0	0	0	0	0	0	0	0	0	0	0	0
CCRYP_004596	NA	NA	0	0	0	0	0	0	0	0	0	0	0	0	0	0	0	0	0	0	0	0	0	0	0	0	0	0	0
CCRYP_004597	NA	NA	0	0	0	0	0	0	0	0	0	0	0	0	0	0	0	0	0	0	0	0	0	0	0	0	0	0	0
CCRYP_004598	NA	NA	0	0	0	0	0	0	0	0	0	0	0	0	0	0	0	0	0	0	0	0	0	0	0	0	0	0	0
CCRYP_004599	NA	NA	340	223	314	336	146	224	226	357	372	333	234	284	446	173	216	192	346	276	344	226	235	225	164	208	259	367	680
CCRYP_004600	NA	NA	0	1	4	7	2	0	1	2	5	0	1	4	9	2	2	1	3	1	0	1	0	4	2	4	0	1	5
CCRYP_004601	NA	NA	80	67	62	152	18	66	78	97	137	73	78	64	247	45	55	97	118	100	92	70	68	57	36	43	59	76	196
CCRYP_004602	Q9UT08	Protein phosphatase PP2A regulatory subunit A (Protein phosphatase 2A 65 kDa regulatory subunit) (PR65)	271	357	312	838	478	402	322	293	452	264	368	288	1239	505	353	362	309	342	276	360	254	437	496	304	281	277	663
CCRYP_004603	NA	NA	34	17	31	95	35	38	28	31	35	27	28	30	155	62	32	39	32	40	46	20	29	34	53	26	17	29	51
CCRYP_004604	NA	NA	0	0	0	0	0	0	0	0	0	0	0	0	0	0	0	0	0	0	0	0	0	0	0	0	0	0	0
CCRYP_004605	NA	NA	0	0	0	0	0	0	0	0	0	0	0	0	0	0	0	0	0	0	0	0	0	0	0	0	0	0	0
CCRYP_004606	Q60SM4	Probable DNA-directed RNA polymerase II subunit RPB11 (RNA polymerase II subunit B11) (DNA-directed RNA polymerase II subunit J)	27	18	20	83	23	30	41	45	40	20	29	19	127	50	38	59	53	65	39	21	19	39	41	45	22	37	62
CCRYP_004607	NA	NA	0	0	0	0	0	0	0	0	0	0	0	0	0	0	0	0	0	0	0	0	0	0	0	0	0	0	0
CCRYP_004608	NA	NA	0	0	0	0	0	0	0	0	0	0	0	0	0	0	0	0	0	0	0	0	0	0	0	0	0	0	0
CCRYP_004609	Q96WZ1	Elongation factor 1-alpha (EF-1-alpha)	2889	3438	3380	14110	7119	4337	3026	3842	5167	2882	3449	3437	20831	7230	4424	3403	4748	4663	2848	3441	3673	7389	7153	4511	2649	2935	6558
CCRYP_004610	NA	NA	16	16	25	81	4	25	26	23	23	9	27	24	129	31	19	31	30	37	27	19	22	33	22	13	20	16	61
CCRYP_004611	NA	NA	103	69	81	129	32	74	86	95	125	96	80	74	169	59	75	88	102	88	114	72	64	89	50	76	83	87	168
CCRYP_004612	NA	NA	21	7	7	31	18	13	15	3	3	14	7	7	38	18	16	22	1	3	32	7	3	23	18	19	7	4	30
CCRYP_004613	NA	NA	0	0	0	0	0	0	0	0	0	0	0	0	0	0	0	0	0	0	0	0	0	0	0	0	0	0	0
CCRYP_004614	NA	NA	0	0	2	0	0	0	0	0	0	0	0	2	0	0	0	0	0	0	0	0	0	0	0	0	0	0	0
CCRYP_004615	NA	NA	0	0	0	0	0	0	0	0	0	0	0	0	0	0	0	0	0	0	0	0	0	0	0	0	0	0	0
CCRYP_004616	Q05627	Uncharacterized protein Cbei_0202 (ORF1)	341	280	330	419	160	227	307	369	375	334	291	291	538	187	240	338	363	301	349	283	228	299	178	252	276	375	681
CCRYP_004617	NA	NA	103	223	133	343	123	173	255	277	512	96	234	120	472	150	158	343	406	506	115	226	97	213	141	143	167	148	435
CCRYP_004618	NA	NA	0	0	0	0	0	0	0	0	0	0	0	0	0	0	0	0	0	0	0	0	0	0	0	0	0	0	0
CCRYP_004619	NA	NA	0	0	0	0	0	0	0	0	0	0	0	0	0	0	0	0	0	0	0	0	0	0	0	0	0	0	0
CCRYP_004620	NA	NA	0	0	0	0	0	0	0	0	0	0	0	0	0	0	0	0	0	0	0	0	0	0	0	0	0	0	0
CCRYP_004621	NA	NA	0	0	0	0	0	0	0	0	0	0	0	0	0	0	0	0	0	0	0	0	0	0	0	0	0	0	0
CCRYP_004622	Q9FWQ5	Histone acetyltransferase HAC12 (EC 2.3.1.48)	739	624	688	1243	697	844	841	684	1032	732	635	625	1727	724	785	980	737	833	731	627	520	759	715	726	702	630	1680
CCRYP_004623	NA	NA	0	0	0	0	0	0	0	0	0	0	0	0	0	0	0	0	0	0	0	0	0	0	0	0	0	0	0
CCRYP_004624	NA	NA	0	0	0	0	0	0	0	0	0	0	0	0	0	0	0	0	0	0	0	0	0	0	0	0	0	0	0
CCRYP_004625	NA	NA	36	43	62	160	66	64	40	41	66	29	54	60	236	93	67	50	48	50	48	46	60	83	84	69	29	34	112
CCRYP_004626	NA	NA	138	209	165	470	173	192	201	183	354	131	220	162	677	200	178	192	222	262	143	212	159	263	191	163	210	144	437
CCRYP_004627	Q8DIU1	Single-stranded DNA-binding protein (SSB)	96	77	117	117	19	45	85	113	130	89	88	109	163	46	61	91	122	89	106	80	98	71	37	76	78	104	218
CCRYP_004628	Q8R431	Monoglyceride lipase (MGL) (EC 3.1.1.23) (Monoacylglycerol lipase) (MAGL)	137	107	149	208	90	110	105	145	143	130	118	128	291	117	110	121	152	148	141	110	88	125	108	110	89	137	274
CCRYP_004629	Q9VYV3	Thioredoxin domain-containing protein 5 homolog (Protein pretaporter)	45	17	27	65	10	38	31	43	47	38	28	29	91	37	37	42	58	56	56	20	34	38	28	36	20	28	64
CCRYP_004630	NA	NA	0	0	0	0	0	0	0	0	0	0	0	0	0	0	0	0	0	0	0	0	0	0	0	0	0	0	0
CCRYP_004631	NA	NA	526	431	487	741	306	318	367	507	686	519	442	445	1045	333	326	424	504	384	530	434	378	437	324	333	309	509	1186
CCRYP_004632	NA	NA	0	0	0	0	0	0	0	0	0	0	0	0	0	0	0	0	0	0	0	0	0	0	0	0	0	0	0
CCRYP_004633	NA	NA	0	0	0	0	0	0	0	0	0	0	0	0	0	0	0	0	0	0	0	0	0	0	0	0	0	0	0
CCRYP_004634	NA	NA	0	0	0	0	0	0	0	0	0	0	0	0	0	0	0	0	0	0	0	0	0	0	0	0	0	0	0
CCRYP_004635	NA	NA	209	151	178	305	92	135	162	180	189	202	162	168	417	119	128	163	194	178	214	154	152	192	110	121	160	166	384
CCRYP_004636	NA	NA	0	0	0	0	0	0	0	0	0	0	0	0	0	0	0	0	0	0	0	0	0	0	0	0	0	0	0
CCRYP_004637	NA	NA	0	0	0	0	0	0	0	0	0	0	0	0	0	0	0	0	0	0	0	0	0	0	0	0	0	0	0
CCRYP_004638	NA	NA	0	0	0	0	0	0	0	0	0	0	0	0	0	0	0	0	0	0	0	0	0	0	0	0	0	0	0
CCRYP_004639	NA	NA	0	0	0	0	0	0	0	0	0	0	0	0	0	0	0	0	0	0	0	0	0	0	0	0	0	0	0
CCRYP_004640	NA	NA	444	459	494	719	386	436	526	543	778	437	470	447	961	413	419	606	618	603	450	462	364	476	404	401	445	467	1273
CCRYP_004641	P07903	DNA excision repair protein ERCC-1	19	17	21	41	10	15	24	20	17	12	17	21	54	37	15	27	19	25	31	14	21	28	28	15	21	21	39
CCRYP_004642	NA	NA	0	0	0	0	0	0	0	0	0	0	0	0	0	0	0	0	0	0	0	0	0	0	0	0	0	0	0
CCRYP_004643	NA	NA	0	0	3	0	1	0	0	2	0	0	0	3	0	1	0	0	3	0	0	0	0	0	1	0	0	1	1
CCRYP_004644	NA	NA	1	2	2	9	2	8	0	0	0	1	2	2	16	2	5	0	0	3	1	2	1	2	2	1	0	0	1
CCRYP_004645	NA	NA	0	0	0	2	3	1	2	0	0	0	0	0	2	3	1	2	0	1	0	0	0	1	3	1	2	0	2
CCRYP_004646	NA	NA	0	0	0	0	0	0	0	0	0	0	0	0	0	0	0	0	0	0	0	0	0	0	0	0	0	0	0
CCRYP_004647	NA	NA	90	67	102	135	31	95	80	96	140	83	78	92	189	58	85	83	120	80	101	70	76	81	49	75	77	72	149
CCRYP_004648	NA	NA	0	0	0	0	0	0	0	0	0	0	0	0	0	0	0	0	0	0	0	0	0	0	0	0	0	0	0
CCRYP_004649	NA	NA	0	0	1	0	0	0	0	0	0	0	0	1	0	0	0	0	0	0	0	0	0	0	0	0	0	0	0
CCRYP_004650	P54774	Cell division cycle protein 48 homolog (Valosin-containing protein homolog) (VCP)	1756	1302	1493	1748	1047	834	1089	1657	1581	1749	1313	1339	2327	1074	962	1037	1651	1238	1734	1305	1075	1168	1065	1089	1141	1663	3074
CCRYP_004651	NA	NA	5	12	11	23	7	11	12	11	11	5	12	10	31	8	10	20	12	17	5	9	7	15	8	9	3	9	25
CCRYP_004652	Q54E04	Vacuolar proton translocating ATPase 100 kDa subunit (Clathrin-coated vesicle/synaptic vesicle proton pump 100 kDa subunit) (Vacuolar ATPase transmembrane subunit)	1161	779	1070	1129	628	552	644	991	976	1154	790	951	1430	655	627	539	947	837	1139	782	759	827	646	702	748	1035	2082
CCRYP_004653	Q9ZQ19	Replication protein A 32 kDa subunit A (AtRPA32A) (RP-A p32 A) (DNA replication protein A2 subunit A) (Protein SUPPRESSOR OF ROS1) (Replication factor A protein 2 A) (AtRPA2 A) (RF-A protein 2 A) (Replicon protein A2 A)	25	49	38	188	58	49	47	47	63	18	60	36	286	85	46	50	40	38	37	52	33	89	76	42	44	53	77
CCRYP_004654	Q8BZB2	Phosphopantothenoylcysteine decarboxylase (PPC-DC) (EC 4.1.1.36) (CoaC)	52	18	51	65	26	20	36	43	44	45	29	43	90	26	28	36	56	46	60	21	28	40	23	35	36	30	85
CCRYP_004655	NA	NA	164	88	148	153	53	113	104	159	148	157	99	130	208	80	110	93	179	105	170	91	99	98	71	107	114	139	268
CCRYP_004656	NA	NA	338	285	280	331	252	383	359	395	453	331	296	248	400	279	344	344	460	372	343	288	200	261	270	304	373	330	524
CCRYP_004657	NA	NA	0	0	0	0	0	0	0	0	0	0	0	0	0	0	0	0	0	0	0	0	0	0	0	0	0	0	0
CCRYP_004658	O14045	Putative tRNA 2'-phosphotransferase (EC 2.7.1.160)	8	8	4	25	8	13	16	16	11	8	8	4	34	8	11	20	15	22	8	8	5	15	8	9	12	16	31
CCRYP_004659	NA	NA	37	24	34	83	19	38	39	42	67	30	35	35	110	46	40	44	49	53	48	27	39	56	37	41	34	35	89
CCRYP_004660	Q7QCB6	Nuclear cap-binding protein subunit 2 (20 kDa nuclear cap-binding protein) (NCBP 20 kDa subunit) (CBP20)	22	14	22	59	7	22	22	29	35	15	14	19	77	34	25	30	30	31	34	11	14	41	25	28	14	28	27
CCRYP_004661	NA	NA	176	136	126	134	109	127	184	219	223	169	147	109	151	136	138	210	236	244	186	139	77	116	127	148	157	202	295
CCRYP_004662	NA	NA	0	0	0	0	0	0	0	0	0	0	0	0	0	0	0	0	0	0	0	0	0	0	0	0	0	0	0
CCRYP_004663	NA	NA	89	53	64	92	20	47	74	78	106	82	64	62	129	47	60	84	97	59	101	56	58	54	38	73	64	59	196
CCRYP_004664	NA	NA	88	59	74	84	18	45	52	69	76	81	70	65	116	45	50	49	58	50	97	62	50	51	36	55	55	79	154
CCRYP_004665	Q8WWF6	DnaJ homolog subfamily B member 3	78	147	96	312	111	153	142	101	313	71	158	92	458	138	119	201	128	178	89	150	88	165	129	84	83	73	378
CCRYP_004666	NA	NA	274	216	250	407	155	149	189	262	352	267	227	233	567	182	169	187	277	216	278	219	209	246	173	189	190	246	465
CCRYP_004667	A2BE28	Ribosomal biogenesis protein LAS1L (Protein LAS1 homolog)	91	52	84	145	57	65	74	92	131	84	63	78	203	84	68	69	97	85	103	55	69	87	75	70	79	87	196
CCRYP_004668	Q9C942	Caffeoylshikimate esterase (EC 3.1.1.-) (Lysophospholipase 2) (LysoPL2)	149	165	138	272	94	203	158	152	240	142	176	135	362	121	170	193	136	138	160	168	132	182	112	136	122	168	432
CCRYP_004669	Q6MDD0	Probable dual-specificity RNA methyltransferase RlmN 2 (EC 2.1.1.192) (23S rRNA (adenine(2503)-C(2))-methyltransferase 2) (23S rRNA m2A2503 methyltransferase 2) (Ribosomal RNA large subunit methyltransferase N 2) (tRNA (adenine(37)-C(2))-methyltransferase 2) (tRNA m2A37 methyltransferase 2)	69	55	78	94	13	54	46	69	78	62	66	67	133	40	53	46	72	59	78	58	48	55	31	51	46	66	139
CCRYP_004670	NA	NA	18	25	30	79	14	42	29	33	89	11	36	28	112	41	39	40	32	43	30	28	25	46	32	36	17	33	87
CCRYP_004671	NA	NA	0	0	0	0	0	0	0	0	0	0	0	0	0	0	0	0	0	0	0	0	0	0	0	0	0	0	0
CCRYP_004672	NA	NA	46	52	53	155	16	68	59	73	111	39	63	48	230	43	59	80	79	90	58	55	38	80	34	50	37	66	101
CCRYP_004673	NA	NA	66	55	74	61	26	66	75	95	108	59	66	64	82	27	56	87	94	91	77	58	47	39	27	45	62	95	134
CCRYP_004674	NA	NA	14	15	13	19	3	15	12	20	15	7	15	13	29	3	12	11	22	17	26	12	16	8	3	9	13	18	42
CCRYP_004675	P25997	Elongation factor 3 (EF-3)	183	295	190	672	389	313	146	89	145	176	306	190	856	416	302	153	104	79	193	298	198	488	407	291	139	73	156
CCRYP_004676	Q99685	Monoglyceride lipase (MGL) (EC 3.1.1.23) (HU-K5) (Lysophospholipase homolog) (Lysophospholipase-like) (Monoacylglycerol lipase) (MAGL)	221	151	158	265	78	161	146	190	207	214	162	154	362	105	143	134	201	197	230	154	153	168	96	124	158	179	359
CCRYP_004677	NA	NA	23	17	20	65	2	42	12	14	28	16	19	21	87	29	31	13	12	6	35	15	22	43	20	20	10	16	38
CCRYP_004678	NA	NA	35	32	44	149	25	50	36	51	65	28	43	39	214	52	48	45	63	59	46	35	31	83	43	45	26	39	126
CCRYP_004679	NA	NA	103	216	129	308	132	133	159	242	486	96	227	118	414	159	123	211	328	323	110	219	102	201	150	113	107	156	402
CCRYP_004680	NA	NA	0	0	0	1	0	0	1	1	1	0	0	0	0	0	1	2	1	1	0	0	0	1	0	1	0	0	5
CCRYP_004681	NA	NA	0	0	0	0	0	0	0	0	0	0	0	0	0	0	0	0	0	0	0	0	0	0	0	0	0	0	0
CCRYP_004682	NA	NA	0	0	0	0	0	0	0	0	0	0	0	0	0	0	0	0	0	0	0	0	0	0	0	0	0	0	0
CCRYP_004683	NA	NA	0	0	0	0	0	0	0	0	0	0	0	0	0	0	0	0	0	0	0	0	0	0	0	0	0	0	0
CCRYP_004684	Q9ZVN2	Acyltransferase-like protein At1g54570, chloroplastic (EC 2.3.1.-)	16	18	24	49	24	27	19	22	27	9	29	20	68	24	20	21	24	22	28	21	13	29	22	13	17	20	63
CCRYP_004685	NA	NA	75	69	66	185	75	54	49	75	71	68	80	60	256	102	65	50	82	77	85	72	49	113	93	76	47	68	158
CCRYP_004686	NA	NA	12	7	18	40	18	16	9	23	35	5	7	17	62	18	13	5	28	43	23	7	16	18	18	10	13	17	39
CCRYP_004687	NA	NA	94	70	122	159	61	73	88	103	128	87	81	113	242	88	73	81	96	80	105	73	98	75	79	72	94	109	222
CCRYP_004688	NA	NA	0	0	0	0	0	0	0	0	0	0	0	0	0	0	0	0	0	0	0	0	0	0	0	0	0	0	0
CCRYP_004689	Q921G8	Gamma-tubulin complex component 2 (GCP-2)	140	83	134	256	151	135	112	103	133	133	94	109	375	178	122	122	116	124	150	86	72	136	169	109	102	90	260
CCRYP_004690	Q7ZYA7	Protein DDI1 homolog 2 (EC 3.4.23.-)	68	65	91	218	91	100	87	102	131	61	76	81	300	118	87	95	105	111	79	68	70	135	109	74	79	99	158
CCRYP_004691	Q6NXW6	Cell cycle checkpoint protein RAD17	94	59	95	171	68	105	73	117	111	87	70	90	239	95	87	85	117	100	103	62	83	102	86	68	60	116	168
CCRYP_004692	NA	NA	56	23	87	160	55	49	55	54	139	49	34	84	231	82	58	56	58	110	68	26	80	88	73	66	54	50	183
CCRYP_004693	P35402	ER lumen protein-retaining receptor A (HDEL receptor)	1037	689	936	1105	498	494	605	869	926	1030	700	862	1509	525	561	533	832	747	1030	692	739	701	516	628	677	906	1923
CCRYP_004694	Q8LB17	Rhomboid-like protein 15 (AtRBL15) (EC 3.4.21.-)	71	40	62	82	21	46	36	60	68	64	51	55	102	48	50	37	49	58	81	43	44	61	39	54	35	71	118
CCRYP_004695	Q58949	Uncharacterized protein MJ1554	8834	6646	39624	22925	2852	3309	4148	7987	37044	8827	6657	34927	40665	2963	3610	4033	8187	27893	8690	6649	26859	5184	2886	3911	4263	7786	78447
CCRYP_004696	NA	NA	39	50	62	166	21	57	75	59	294	32	61	56	266	48	48	91	64	177	47	53	47	66	39	39	58	53	300
CCRYP_004697	Q92889	DNA repair endonuclease XPF (EC 3.1.-.-) (DNA excision repair protein ERCC-4) (DNA repair protein complementing XP-F cells) (Xeroderma pigmentosum group F-complementing protein)	104	88	95	195	52	106	92	101	163	97	99	91	283	79	96	109	125	135	112	91	85	107	70	85	75	76	196
CCRYP_004698	NA	NA	353	318	357	555	232	322	349	428	511	346	329	304	761	259	303	408	481	428	356	321	207	348	250	283	289	375	801
CCRYP_004699	NA	NA	29	27	49	80	5	35	29	37	60	22	38	40	108	32	33	34	50	67	41	30	22	52	23	31	24	23	81
CCRYP_004700	NA	NA	0	0	0	0	0	0	0	0	0	0	0	0	0	0	0	0	0	0	0	0	0	0	0	0	0	0	0
CCRYP_004701	NA	NA	10	13	12	31	10	21	22	14	22	9	13	12	49	10	18	24	11	19	9	10	17	12	8	14	19	17	18
CCRYP_004702	NA	NA	702	395	567	577	255	345	441	664	666	695	406	480	806	282	346	436	700	460	701	398	328	348	273	347	446	628	1192
CCRYP_004703	NA	NA	56	38	36	116	13	47	48	48	98	49	49	35	174	40	46	55	54	52	64	41	34	57	31	45	40	42	114
CCRYP_004704	NA	NA	51	33	51	92	28	24	55	69	61	44	44	52	149	55	44	51	63	63	62	36	57	35	46	63	58	74	119
CCRYP_004705	NA	NA	69	63	54	111	4	46	68	88	93	62	74	49	140	31	48	76	84	80	78	66	44	82	22	50	60	91	117
CCRYP_004706	P18759	Vesicular-fusion protein SEC18	365	276	346	403	190	186	233	358	504	358	287	308	526	217	213	252	365	304	369	279	246	279	208	240	214	351	784
CCRYP_004707	NA	NA	21	18	16	41	8	27	10	23	33	14	18	13	57	8	21	12	21	19	33	15	8	25	8	15	7	25	41
CCRYP_004708	P21158	C-factor (C signal)	241	192	225	372	163	151	151	267	293	234	203	209	533	190	160	142	297	245	249	195	185	210	181	169	160	236	419
CCRYP_004709	Q9LND7	F-box protein SKIP16 (SKP1-interacting partner 16)	44	28	32	48	25	44	58	44	78	37	39	30	64	26	32	68	62	64	56	31	27	31	25	20	47	25	96
CCRYP_004710	Q95245	Cytochrome b561 (Cytochrome b-561)	234	178	147	301	91	121	139	235	190	227	189	148	418	118	142	131	238	176	242	181	154	184	109	162	146	231	328
CCRYP_004711	P29787	Trypsin 5G1 (EC 3.4.21.4)	1635	1309	2412	2080	800	951	1248	1755	2891	1628	1320	2157	3004	827	987	1346	1876	2322	1618	1312	1749	1156	818	1023	1149	1634	5151
CCRYP_004712	Q940G0	Transmembrane 9 superfamily member 1 (Endomembrane protein 12) (Transmembrane nine protein 1) (AtTMN1)	2430	1637	2077	2259	1170	1222	1428	2196	1994	2423	1648	1873	3022	1281	1371	1280	2228	1601	2402	1640	1542	1495	1204	1520	1575	2163	4063
CCRYP_004713	NA	NA	20	26	27	56	6	34	54	68	95	13	37	26	82	33	31	69	113	138	32	29	25	30	24	27	39	22	90
CCRYP_004714	NA	NA	0	0	0	0	0	0	0	0	0	0	0	0	0	0	0	0	0	0	0	0	0	0	0	0	0	0	0
CCRYP_004715	NA	NA	42	35	43	93	16	68	55	66	44	35	46	41	136	43	51	60	79	55	53	38	42	50	34	33	50	53	87
CCRYP_004716	Q1GGS0	Ribosome-recycling factor (RRF) (Ribosome-releasing factor)	61	57	67	162	53	51	44	54	72	54	68	61	226	80	59	41	61	57	72	60	50	98	71	66	46	47	101
CCRYP_004717	Q5RFH5	Transcription elongation factor SPT4 (DRB sensitivity-inducing factor small subunit) (DSIF small subunit)	36	20	25	101	5	35	25	33	47	29	31	28	144	32	39	25	37	46	48	23	35	57	23	42	24	29	77
CCRYP_004718	NA	NA	47	36	60	86	14	26	38	52	91	40	47	52	128	41	28	41	59	55	59	39	39	44	32	30	35	45	109
CCRYP_004719	Q0JL73	DEAD-box ATP-dependent RNA helicase 26 (EC 3.6.4.13)	97	57	126	282	110	87	76	98	115	90	68	105	400	137	91	96	102	87	109	60	67	164	128	95	56	94	190
CCRYP_004720	F4JSE7	Protein ENHANCED DISEASE RESISTANCE 2	93	76	109	192	75	108	74	102	127	86	87	97	284	102	87	86	111	105	104	79	77	99	93	65	61	93	168
CCRYP_004721	A5HEI1	Sister chromatid cohesion protein SCC2 (Protein EMBRYO DEFECTIVE 2773) (Protein SISTER-CHROMATID COHESION 2) (AtSCC2)	102	92	99	226	121	116	117	109	132	95	103	89	322	148	105	137	105	88	113	95	73	130	139	94	96	112	231
CCRYP_004722	NA	NA	83	66	84	216	46	62	77	96	121	76	77	74	322	73	76	89	101	69	95	69	59	109	64	89	64	90	166
CCRYP_004723	NA	NA	0	0	0	1	0	0	0	0	0	0	0	0	1	0	0	0	0	0	0	0	0	0	0	0	0	0	0
CCRYP_004724	NA	NA	0	0	0	0	0	0	0	0	0	0	0	0	0	0	0	0	0	0	0	0	0	0	0	0	0	0	0
CCRYP_004725	NA	NA	0	0	0	0	0	0	0	0	0	0	0	0	0	0	0	0	0	0	0	0	0	0	0	0	0	0	0
CCRYP_004726	NA	NA	0	0	0	0	0	0	0	0	0	0	0	0	0	0	0	0	0	0	0	0	0	0	0	0	0	0	0
CCRYP_004727	NA	NA	0	0	0	0	0	0	0	0	0	0	0	0	0	0	0	0	0	0	0	0	0	0	0	0	0	0	0
CCRYP_004728	P41151	Heat stress transcription factor A-1a (AtHsfA1a) (AtHsf-13) (Heat shock factor protein 1) (HSF 1) (Heat shock transcription factor 1) (HSTF 1)	222	241	195	350	233	401	493	339	417	215	252	176	440	260	359	579	415	428	229	244	147	259	251	316	406	263	491
CCRYP_004729	NA	NA	0	0	0	0	0	0	0	0	0	0	0	0	0	0	0	0	0	0	0	0	0	0	0	0	0	0	0
CCRYP_004730	NA	NA	0	0	0	0	0	0	0	0	0	0	0	0	0	0	0	0	0	0	0	0	0	0	0	0	0	0	0
CCRYP_004731	Q54Q69	Hybrid signal transduction histidine kinase G [Includes: Histidine kinase dhkG (EC 2.7.13.3); Probable serine/threonine-protein kinase dhkG (EC 2.7.11.1)]	394	372	382	671	257	359	362	426	490	387	383	349	905	284	350	371	441	443	398	375	292	436	275	341	352	410	826
CCRYP_004732	NA	NA	0	0	0	0	0	0	0	0	0	0	0	0	0	0	0	0	0	0	0	0	0	0	0	0	0	0	0
CCRYP_004733	NA	NA	35	43	41	131	59	63	36	44	67	28	54	39	187	86	55	41	39	41	47	46	38	74	77	46	31	49	87
CCRYP_004734	NA	NA	13	12	34	55	17	21	20	21	33	6	14	30	78	17	20	20	23	23	25	10	21	31	14	19	20	18	39
CCRYP_004735	NA	NA	1	4	0	3	2	0	3	1	4	1	4	0	2	2	0	3	1	1	1	4	2	4	1	0	2	1	5
CCRYP_004736	NA	NA	4	4	1	5	1	3	3	9	11	4	4	1	6	1	4	5	7	0	4	4	10	3	1	5	0	10	5
CCRYP_004737	NA	NA	0	0	0	0	0	0	0	0	0	0	0	0	0	0	0	0	0	0	0	0	0	0	0	0	0	0	0
CCRYP_004738	NA	NA	0	0	0	0	0	0	0	0	0	0	0	0	0	0	0	0	0	0	0	0	0	0	0	0	0	0	0
CCRYP_004739	NA	NA	3	1	8	3	2	2	4	0	7	3	1	8	5	2	1	8	0	2	3	1	1	0	2	0	0	0	3
CCRYP_004740	NA	NA	422	445	571	616	250	423	456	515	871	415	456	513	823	277	385	493	553	656	429	448	421	409	268	346	419	476	1315
CCRYP_004741	Q9D8W5	26S proteasome non-ATPase regulatory subunit 12 (26S proteasome regulatory subunit RPN5) (26S proteasome regulatory subunit p55)	368	410	393	1077	611	568	331	381	497	361	421	381	1486	638	511	369	427	432	376	413	366	667	629	454	293	334	693
CCRYP_004742	NA	NA	0	0	0	0	0	0	0	0	0	0	0	0	0	0	0	0	0	0	0	0	0	0	0	0	0	0	0
CCRYP_004743	Q54Q69	Hybrid signal transduction histidine kinase G [Includes: Histidine kinase dhkG (EC 2.7.13.3); Probable serine/threonine-protein kinase dhkG (EC 2.7.11.1)]	95	108	91	185	64	122	108	128	134	88	119	79	248	91	113	137	157	133	103	111	57	122	82	104	79	98	220
CCRYP_004744	NA	NA	0	0	0	0	0	0	0	0	0	0	0	0	0	0	0	0	0	0	0	0	0	0	0	0	0	0	0
CCRYP_004745	NA	NA	0	0	0	0	0	0	0	0	0	0	0	0	0	0	0	0	0	0	0	0	0	0	0	0	0	0	0
CCRYP_004746	NA	NA	0	0	0	0	0	0	0	0	0	0	0	0	0	0	0	0	0	0	0	0	0	0	0	0	0	0	0
CCRYP_004747	NA	NA	0	0	0	0	0	0	0	0	0	0	0	0	0	0	0	0	0	0	0	0	0	0	0	0	0	0	0
CCRYP_004748	Q9NRK6	ATP-binding cassette sub-family B member 10, mitochondrial (ATP-binding cassette transporter 10) (ABC transporter 10 protein) (Mitochondrial ATP-binding cassette 2) (M-ABC2)	138	93	109	253	87	135	104	121	145	131	104	102	363	114	118	118	138	130	147	96	92	143	105	100	89	104	238
CCRYP_004749	P12810	16.9 kDa class I heat shock protein 1 (HSP 16.9) (Heat shock protein 16.9A) (Heat shock protein 17) (Low molecular weight heat shock protein)	5	3	4	10	8	1	3	4	8	4	3	4	17	8	3	4	7	7	4	3	6	2	8	5	2	0	10
CCRYP_004750	NA	NA	80	54	52	84	2	37	59	81	80	73	65	50	120	29	35	60	90	77	92	57	48	47	20	32	57	72	166
CCRYP_004751	Q0VCH8	Transmembrane protein 65	176	131	148	169	48	122	167	190	224	169	142	138	234	75	120	156	210	164	178	134	120	103	66	118	178	170	376
CCRYP_004752	NA	NA	427	316	284	401	188	265	306	428	373	420	327	252	512	215	263	315	446	305	436	319	200	290	206	260	296	409	612
CCRYP_004753	NA	NA	0	0	1	0	0	0	0	1	1	0	0	1	0	0	1	0	1	0	0	0	0	0	0	1	0	0	4
CCRYP_004754	Q5ZJ60	3-hydroxyisobutyryl-CoA hydrolase, mitochondrial (EC 3.1.2.4) (3-hydroxyisobutyryl-coenzyme A hydrolase) (HIB-CoA hydrolase) (HIBYL-CoA-H)	6	17	10	53	16	28	15	10	17	6	17	10	67	43	23	16	13	17	6	14	17	38	34	17	14	6	22
CCRYP_004755	NA	NA	0	0	0	0	0	0	0	0	0	0	0	0	0	0	0	0	0	0	0	0	0	0	0	0	0	0	0
CCRYP_004756	NA	NA	0	0	0	0	0	0	0	0	0	0	0	0	0	0	0	0	0	0	0	0	0	0	0	0	0	0	0
CCRYP_004757	NA	NA	0	0	0	0	0	0	0	0	0	0	0	0	0	0	0	0	0	0	0	0	0	0	0	0	0	0	0
CCRYP_004758	NA	NA	0	0	0	0	0	0	0	0	0	0	0	0	0	0	0	0	0	0	0	0	0	0	0	0	0	0	0
CCRYP_004759	NA	NA	32	15	46	78	75	89	142	30	61	25	16	41	137	102	109	147	36	43	43	13	31	18	93	129	137	24	100
CCRYP_004760	NA	NA	0	0	0	0	0	0	0	0	0	0	0	0	0	0	0	0	0	0	0	0	0	0	0	0	0	0	0
CCRYP_004761	NA	NA	0	0	0	0	0	0	0	0	0	0	0	0	0	0	0	0	0	0	0	0	0	0	0	0	0	0	0
CCRYP_004762	NA	NA	0	0	0	0	0	0	0	0	0	0	0	0	0	0	0	0	0	0	0	0	0	0	0	0	0	0	0
CCRYP_004763	NA	NA	0	0	0	0	0	0	0	0	0	0	0	0	0	0	0	0	0	0	0	0	0	0	0	0	0	0	0
CCRYP_004764	NA	NA	0	0	0	0	0	0	0	0	0	0	0	0	0	0	0	0	0	0	0	0	0	0	0	0	0	0	0
CCRYP_004765	NA	NA	300	405	360	517	283	305	417	389	596	293	416	308	678	310	269	539	388	396	307	408	213	356	301	232	295	389	947
CCRYP_004766	NA	NA	54	42	51	110	35	49	73	49	79	47	53	48	167	62	49	67	55	81	65	45	45	53	53	48	78	43	110
CCRYP_004767	NA	NA	0	0	0	0	0	0	0	0	0	0	0	0	0	0	0	0	0	0	0	0	0	0	0	0	0	0	0
CCRYP_004768	NA	NA	0	0	0	0	0	0	0	0	0	0	0	0	0	0	0	0	0	0	0	0	0	0	0	0	0	0	0
CCRYP_004769	NA	NA	52	107	69	201	75	100	100	72	165	45	118	62	267	102	92	130	98	140	63	110	49	134	93	84	70	46	181
CCRYP_004770	P27809	Glycolipid 2-alpha-mannosyltransferase (EC 2.4.1.-) (Alpha-1,2-mannosyltransferase)	22	20	29	37	13	19	19	21	40	15	31	24	55	13	16	20	18	30	33	23	14	18	12	12	17	24	58
CCRYP_004771	NA	NA	1	8	10	9	4	1	6	7	12	1	8	10	18	4	2	7	9	19	1	8	6	0	4	2	5	5	21
CCRYP_004772	NA	NA	205	189	254	272	126	213	342	287	458	198	200	242	393	153	230	376	328	366	212	192	228	150	144	247	308	245	522
CCRYP_004773	NA	NA	43	54	49	55	26	38	58	43	80	36	65	42	67	26	41	68	47	50	55	57	27	42	23	43	47	38	101
CCRYP_004774	NA	NA	1	1	0	2	2	0	4	0	0	1	1	0	0	2	3	0	0	2	1	1	1	3	2	5	7	0	0
CCRYP_004775	Q8RY11	Aminopeptidase P2 (AtAPP2) (EC 3.4.11.9)	148	122	138	249	96	107	114	162	178	141	133	126	342	123	115	119	182	127	155	125	107	156	114	122	109	141	289
CCRYP_004776	NA	NA	12	6	8	13	18	1	10	3	2	5	6	8	15	18	6	12	3	8	24	6	3	10	18	10	7	3	12
CCRYP_004777	Q9ESG9	Membrane-associated tyrosine- and threonine-specific cdc2-inhibitory kinase (EC 2.7.11.1) (Myt1 kinase)	75	119	87	295	123	124	99	81	202	68	130	79	404	150	123	116	84	119	84	122	63	186	141	121	82	77	247
CCRYP_004778	NA	NA	41	37	28	71	5	46	45	49	56	34	48	28	112	32	38	57	44	50	53	40	28	30	23	30	32	53	108
CCRYP_004779	B0C312	Diaminopimelate epimerase (DAP epimerase) (EC 5.1.1.7) (PLP-independent amino acid racemase)	960	748	815	1229	542	536	594	858	1041	953	759	769	1655	569	588	619	879	780	954	751	711	802	560	640	568	837	1680
CCRYP_004780	NA	NA	0	0	0	0	0	0	0	0	1	0	0	0	0	0	0	0	0	0	0	0	0	0	0	0	0	0	0
CCRYP_004781	Q7XPK1	Zinc finger CCCH domain-containing protein 31 (OsC3H31)	84	117	88	257	85	155	121	86	97	77	128	83	345	112	134	150	105	84	92	120	75	168	103	113	91	67	149
CCRYP_004782	Q94CJ5	Protein RETICULATA-RELATED 4, chloroplastic	75	26	59	84	24	46	48	73	55	68	37	55	107	24	50	45	74	47	86	29	49	61	23	53	51	71	98
CCRYP_004783	Q91YN5	UDP-N-acetylhexosamine pyrophosphorylase [Includes: UDP-N-acetylgalactosamine pyrophosphorylase (EC 2.7.7.83); UDP-N-acetylglucosamine pyrophosphorylase (EC 2.7.7.23)]	24	20	23	94	21	26	22	31	43	17	31	26	141	48	33	26	30	26	36	23	35	46	39	39	17	31	43
CCRYP_004784	NA	NA	169	115	142	211	61	120	127	152	136	162	126	133	265	88	112	145	146	114	180	118	123	156	79	103	109	157	272
CCRYP_004785	F4K410	Putative elongation factor TypA-like SVR3, chloroplastic (Protein HAPPY ON NORFLURAZON 23) (Protein SUPPRESSOR OF VARIEGATION 3)	283	227	281	586	308	222	207	253	271	276	238	265	760	335	234	212	244	229	289	230	240	412	326	245	201	262	440
CCRYP_004786	NA	NA	0	0	0	0	0	0	0	0	0	0	0	0	0	0	0	0	0	0	0	0	0	0	0	0	0	0	0
CCRYP_004787	P50848	Carboxypeptidase 1 (EC 3.4.17.19) (BsuCP)	211	146	166	193	80	85	105	203	154	204	157	137	243	107	105	102	208	126	220	149	88	143	98	124	108	197	291
CCRYP_004788	Q55CD9	Probable NADH dehydrogenase (EC 7.1.1.2)	117	89	71	201	73	96	113	109	150	110	100	72	290	100	92	141	135	107	127	92	79	112	91	88	84	83	248
CCRYP_004789	NA	NA	1	12	3	28	9	4	4	14	25	1	12	3	46	9	4	4	16	18	1	9	4	9	9	3	3	11	11
CCRYP_004790	NA	NA	133	102	214	210	119	241	353	153	300	126	113	193	307	146	219	417	180	248	144	105	159	113	137	197	289	126	493
CCRYP_004791	NA	NA	0	0	0	0	0	0	0	0	0	0	0	0	0	0	0	0	0	0	0	0	0	0	0	0	0	0	0
CCRYP_004792	NA	NA	121	81	129	126	68	90	93	101	124	114	92	105	163	95	82	108	97	111	129	84	61	89	86	73	78	104	235
CCRYP_004793	O48844	26S proteasome non-ATPase regulatory subunit 1 homolog A (26S proteasome regulatory subunit RPN2a) (AtRPN2a) (26S proteasome regulatory subunit S1 homolog A)	347	377	428	803	448	427	316	390	571	340	388	405	1132	475	413	295	441	379	351	380	380	474	466	398	336	339	745
CCRYP_004794	Q8R2N2	U3 small nucleolar RNA-associated protein 4 homolog (Cirhin) (Testis-expressed gene 292 protein)	226	210	218	509	229	212	214	255	290	219	221	202	711	256	194	262	270	198	236	213	180	306	247	175	166	240	460
CCRYP_004795	NA	NA	1	0	0	1	0	0	1	1	2	1	0	0	2	0	0	2	0	0	1	0	0	0	0	0	0	1	5
CCRYP_004796	Q6L8Q7	2',5'-phosphodiesterase 12 (2'-PDE) (2-PDE) (EC 3.1.4.-) (Mitochondrial deadenylase) (EC 3.1.13.4)	282	318	393	353	177	366	460	337	588	275	329	348	492	204	329	531	303	398	292	321	272	214	195	292	388	371	902
CCRYP_004797	Q54089	Bifunctional (p)ppGpp synthase/hydrolase RelA [Includes: GTP pyrophosphokinase (EC 2.7.6.5) ((p)ppGpp synthase) (ATP:GTP 3'-pyrophosphotransferase) (Stringent response-like protein) (ppGpp synthase I); Guanosine-3',5'-bis(diphosphate) 3'-pyrophosphohydrolase (EC 3.1.7.2) (Penta-phosphate guanosine-3'-pyrophosphohydrolase) ((ppGpp)ase)]	982	1027	1497	1360	614	788	974	996	2011	975	1038	1331	1888	641	826	1009	971	1402	986	1030	1047	831	632	863	938	1021	3341
CCRYP_004798	NA	NA	20	18	19	20	21	27	18	21	21	13	18	16	29	21	25	15	22	32	32	15	9	11	19	23	21	19	38
CCRYP_004799	NA	NA	185	179	161	311	100	107	117	197	222	178	190	159	411	127	126	111	232	198	193	182	158	211	118	144	123	161	230
CCRYP_004800	Q05856	Small nuclear ribonucleoprotein-associated protein B (snRNP-B) (Sm protein B) (Sm-B) (SmB)	259	243	292	700	249	357	253	220	410	252	254	302	970	276	333	299	232	321	267	246	338	429	267	308	206	207	465
CCRYP_004801	NA	NA	244	173	279	267	69	125	180	271	328	237	184	249	361	96	131	216	302	302	254	176	199	172	87	136	144	239	562
CCRYP_004802	NA	NA	0	0	0	0	0	0	0	0	0	0	0	0	0	0	0	0	0	0	0	0	0	0	0	0	0	0	0
CCRYP_004803	NA	NA	0	0	0	0	0	0	0	0	0	0	0	0	0	0	0	0	0	0	0	0	0	0	0	0	0	0	0
CCRYP_004804	NA	NA	0	0	0	0	0	0	0	0	0	0	0	0	0	0	0	0	0	0	0	0	0	0	0	0	0	0	0
CCRYP_004805	NA	NA	0	0	0	0	0	0	0	0	0	0	0	0	0	0	0	0	0	0	0	0	0	0	0	0	0	0	0
CCRYP_004806	NA	NA	136	326	170	412	155	253	319	195	544	129	337	150	559	182	205	460	188	279	146	329	114	264	173	157	178	202	472
CCRYP_004807	Q92359	Pumilio domain-containing protein C6G9.14	0	0	1	10	2	7	2	2	5	0	0	1	18	2	4	0	0	4	0	0	1	1	1	0	3	3	6
CCRYP_004808	NA	NA	0	0	0	0	0	0	0	0	0	0	0	0	0	0	0	0	0	0	0	0	0	0	0	0	0	0	0
CCRYP_004809	NA	NA	0	0	0	0	0	0	0	0	0	0	0	0	0	0	0	0	0	0	0	0	0	0	0	0	0	0	0
CCRYP_004810	Q92ZT0	Carbamate kinase (EC 2.7.2.2)	26	17	41	90	46	44	30	37	52	19	28	42	140	73	41	40	42	36	36	20	45	40	64	37	20	31	48
CCRYP_004811	P0CT30	Small glutamine-rich tetratricopeptide repeat-containing protein 2	42	80	99	178	87	91	81	83	136	35	91	86	223	114	87	101	90	103	53	83	63	133	105	82	61	75	178
CCRYP_004812	NA	NA	1	0	0	3	0	0	1	0	3	1	0	0	1	0	0	0	0	0	1	0	1	4	0	0	1	0	3
CCRYP_004813	NA	NA	2	2	2	3	2	0	0	3	5	2	2	2	5	2	1	0	4	1	2	2	4	0	2	1	0	1	1
CCRYP_004814	Q54DM1	Mitotic checkpoint protein bub3	89	123	130	334	105	154	112	112	176	82	134	118	483	132	154	133	114	111	99	126	99	185	123	154	90	110	220
CCRYP_004815	NA	NA	25	21	25	31	21	31	17	18	21	18	21	19	44	21	27	23	18	19	37	18	10	17	18	22	11	18	36
CCRYP_004816	NA	NA	0	0	0	0	0	0	0	0	0	0	0	0	0	0	0	0	0	0	0	0	0	0	0	0	0	0	0
CCRYP_004817	NA	NA	0	0	0	0	0	0	0	0	0	0	0	0	0	0	0	0	0	0	0	0	0	0	0	0	0	0	0
CCRYP_004818	NA	NA	0	0	0	0	0	0	0	0	0	0	0	0	0	0	0	0	0	0	0	0	0	0	0	0	0	0	0
CCRYP_004819	NA	NA	25	32	39	287	91	71	29	23	64	18	43	41	430	118	71	45	28	61	37	35	46	144	109	71	12	18	60
CCRYP_004820	O49931	Protein TIC 55, chloroplastic (Rieske iron-sulfur protein TIC55) (Translocon at the inner envelope membrane of chloroplasts 55) (PsTIC55)	219	153	168	250	135	144	131	190	234	212	164	154	358	162	138	145	173	140	228	156	131	141	153	132	117	206	367
CCRYP_004821	NA	NA	0	0	0	0	0	0	0	0	0	0	0	0	0	0	0	0	0	0	0	0	0	0	0	0	0	0	0
CCRYP_004822	NA	NA	0	0	0	0	0	0	0	0	0	0	0	0	0	0	0	0	0	0	0	0	0	0	0	0	0	0	0
CCRYP_004823	P73177	Uncharacterized ribonuclease sll1290 (EC 3.1.-.-)	245	201	254	337	128	136	170	217	286	238	212	224	488	155	144	172	231	218	252	204	173	186	146	151	168	202	517
CCRYP_004824	NA	NA	69	137	59	200	84	85	138	143	184	62	148	56	250	111	85	183	179	189	77	140	56	149	102	84	93	107	268
CCRYP_004825	P51892	DNA ligase 1 (EC 6.5.1.1) (DNA ligase I) (Polydeoxyribonucleotide synthase [ATP] 1)	274	222	278	531	234	249	265	350	398	267	233	258	752	261	228	286	362	372	281	225	236	309	252	207	244	337	570
CCRYP_004826	NA	NA	24	19	20	50	17	34	22	23	47	17	30	17	66	17	25	24	28	31	35	22	11	33	17	16	19	18	23
CCRYP_004827	NA	NA	7	13	13	29	21	11	16	21	21	7	24	13	33	21	14	15	15	35	7	16	11	25	21	16	17	26	30
CCRYP_004828	NA	NA	411	358	385	701	355	350	366	458	631	404	369	343	957	382	330	414	512	437	415	361	275	445	373	310	317	403	1024
CCRYP_004829	NA	NA	96	97	128	211	89	104	113	138	197	89	108	108	317	116	86	122	138	141	106	100	75	104	107	68	103	138	275
CCRYP_004830	NA	NA	0	0	0	0	0	0	0	0	0	0	0	0	0	0	0	0	0	0	0	0	0	0	0	0	0	0	0
CCRYP_004831	NA	NA	0	0	0	0	0	0	0	0	0	0	0	0	0	0	0	0	0	0	0	0	0	0	0	0	0	0	0
CCRYP_004832	NA	NA	0	0	0	0	0	0	0	0	0	0	0	0	0	0	0	0	0	0	0	0	0	0	0	0	0	0	0
CCRYP_004833	NA	NA	0	0	0	0	0	0	0	0	0	0	0	0	0	0	0	0	0	0	0	0	0	0	0	0	0	0	0
CCRYP_004834	NA	NA	0	0	0	0	0	0	0	0	0	0	0	0	0	0	0	0	0	0	0	0	0	0	0	0	0	0	0
CCRYP_004835	NA	NA	0	0	0	0	0	0	0	0	0	0	0	0	0	0	0	0	0	0	0	0	0	0	0	0	0	0	0
CCRYP_004836	NA	NA	0	0	0	0	0	0	0	0	0	0	0	0	0	0	0	0	0	0	0	0	0	0	0	0	0	0	0
CCRYP_004837	NA	NA	0	0	0	0	0	0	0	0	0	0	0	0	0	0	0	0	0	0	0	0	0	0	0	0	0	0	0
CCRYP_004838	NA	NA	0	0	0	0	0	0	0	0	0	0	0	0	0	0	0	0	0	0	0	0	0	0	0	0	0	0	0
CCRYP_004839	NA	NA	0	0	0	0	0	0	0	0	0	0	0	0	0	0	0	0	0	0	0	0	0	0	0	0	0	0	0
CCRYP_004840	NA	NA	0	0	0	0	0	0	0	0	0	0	0	0	0	0	0	0	0	0	0	0	0	0	0	0	0	0	0
CCRYP_004841	NA	NA	0	0	0	0	0	0	0	0	0	0	0	0	0	0	0	0	0	0	0	0	0	0	0	0	0	0	0
CCRYP_004842	NA	NA	0	0	0	0	0	0	0	0	0	0	0	0	0	0	0	0	0	0	0	0	0	0	0	0	0	0	0
CCRYP_004843	Q58E76	ATPase family AAA domain-containing protein 3-A	254	224	266	703	352	325	171	134	216	247	235	242	970	379	286	179	121	165	262	227	201	436	370	247	162	147	396
CCRYP_004844	NA	NA	78	60	133	135	48	87	101	116	170	71	71	119	204	75	87	119	145	109	89	63	95	66	66	87	83	87	169
CCRYP_004845	Q922Q5	Adenosine 3'-phospho 5'-phosphosulfate transporter 2 (PAPS transporter 2) (Solute carrier family 35 member B3)	83	80	63	161	57	102	60	66	102	76	91	62	207	84	77	63	83	65	91	83	60	115	75	52	57	49	193
CCRYP_004846	NA	NA	0	0	0	0	0	0	0	0	0	0	0	0	0	0	0	0	0	0	0	0	0	0	0	0	0	0	0
CCRYP_004847	NA	NA	940	616	979	757	900	1298	1474	978	1126	933	627	886	1006	927	1448	1225	1023	850	935	619	728	507	918	1598	1722	932	1923
CCRYP_004848	NA	NA	0	5	6	3	8	18	17	4	6	0	5	6	3	8	12	16	3	9	0	5	2	3	6	6	17	4	16
CCRYP_004849	Q9M1B4	Protein STRICTOSIDINE SYNTHASE-LIKE 13 (AtSSL13) (Protein LESS ADHERENT POLLEN 3) (Strictosidine synthase 11) (AtSS11)	28	13	36	29	16	18	42	40	27	21	14	29	39	16	27	41	42	23	40	11	19	18	16	35	42	38	64
CCRYP_004850	NA	NA	99	55	83	146	34	70	59	76	74	92	66	76	212	61	67	62	80	64	110	58	62	80	52	63	56	72	158
CCRYP_004851	NA	NA	0	0	1	2	0	0	1	2	1	0	0	1	2	0	0	0	4	1	0	0	0	2	0	0	2	0	0
CCRYP_004852	NA	NA	119	74	85	105	28	55	66	100	114	112	85	78	150	55	55	64	126	76	131	77	64	60	46	55	68	73	196
CCRYP_004853	NA	NA	135	179	173	400	161	138	224	261	414	128	190	147	533	188	142	299	338	399	146	182	108	267	179	146	148	183	565
CCRYP_004854	NA	NA	0	0	0	0	0	0	0	0	0	0	0	0	0	0	0	0	0	0	0	0	0	0	0	0	0	0	0
CCRYP_004855	P08201	Nitrite reductase (NADH) large subunit (EC 1.7.1.15)	147	270	209	636	393	281	309	232	417	140	281	192	960	420	291	368	200	212	158	273	160	311	411	301	250	263	814
CCRYP_004856	NA	NA	0	0	0	0	0	0	0	0	0	0	0	0	0	0	0	0	0	0	0	0	0	0	0	0	0	0	0
CCRYP_004857	NA	NA	0	0	0	0	0	0	0	0	0	0	0	0	0	0	0	0	0	0	0	0	0	0	0	0	0	0	0
CCRYP_004858	NA	NA	0	0	0	0	0	0	0	0	0	0	0	0	0	0	0	0	0	0	0	0	0	0	0	0	0	0	0
CCRYP_004859	NA	NA	639	512	599	853	361	441	447	645	725	632	523	521	1154	388	429	487	658	515	636	515	387	552	379	416	407	632	1307
CCRYP_004860	NA	NA	5	12	10	52	15	38	20	4	17	4	23	8	66	42	27	26	3	6	4	15	10	38	33	16	13	4	17
CCRYP_004861	NA	NA	0	0	0	0	0	0	0	0	0	0	0	0	0	0	0	0	0	0	0	0	0	0	0	0	0	0	0
CCRYP_004862	NA	NA	0	0	0	0	0	0	0	0	0	0	0	0	0	0	0	0	0	0	0	0	0	0	0	0	0	0	0
CCRYP_004863	NA	NA	0	0	0	0	0	0	0	0	0	0	0	0	0	0	0	0	0	0	0	0	0	0	0	0	0	0	0
CCRYP_004864	NA	NA	0	0	0	0	0	0	0	0	0	0	0	0	0	0	0	0	0	0	0	0	0	0	0	0	0	0	0
CCRYP_004865	Q08DJ8	Heat shock factor protein 1 (HSF 1) (Heat shock transcription factor 1) (HSTF 1)	15	28	25	46	25	33	32	42	51	8	39	25	55	25	31	34	47	75	27	31	25	37	24	28	29	37	82
CCRYP_004866	B4LRB9	Adenylyltransferase and sulfurtransferase MOCS3 (Molybdenum cofactor synthesis protein 3) (Ubiquitin activating enzyme 4) [Includes: Molybdopterin-synthase adenylyltransferase (EC 2.7.7.80) (Adenylyltransferase MOCS3) (Sulfur carrier protein MOCS2A adenylyltransferase); Molybdopterin-synthase sulfurtransferase (EC 2.8.1.11) (Sulfur carrier protein MOCS2A sulfurtransferase) (Sulfurtransferase MOCS3)]	11	10	6	29	15	7	9	12	13	4	10	6	47	15	9	12	14	5	23	10	14	11	15	11	6	10	19
CCRYP_004867	NA	NA	0	0	0	0	0	0	0	0	0	0	0	0	0	0	0	0	0	0	0	0	0	0	0	0	0	0	0
CCRYP_004868	NA	NA	0	0	0	0	0	0	0	0	0	0	0	0	0	0	0	0	0	0	0	0	0	0	0	0	0	0	0
CCRYP_004869	NA	NA	0	0	0	0	0	0	0	0	0	0	0	0	0	0	0	0	0	0	0	0	0	0	0	0	0	0	0
CCRYP_004870	NA	NA	0	0	0	0	0	0	0	0	0	0	0	0	0	0	0	0	0	0	0	0	0	0	0	0	0	0	0
CCRYP_004871	NA	NA	0	0	0	0	0	0	0	0	0	0	0	0	0	0	0	0	0	0	0	0	0	0	0	0	0	0	0
CCRYP_004872	NA	NA	0	0	0	0	0	0	0	0	0	0	0	0	0	0	0	0	0	0	0	0	0	0	0	0	0	0	0
CCRYP_004873	NA	NA	0	0	0	0	0	0	0	0	0	0	0	0	0	0	0	0	0	0	0	0	0	0	0	0	0	0	0
CCRYP_004874	P11408	Modification methylase MspI (M.MspI) (EC 2.1.1.37) (Cytosine-specific methyltransferase MspI)	5	12	7	31	19	21	14	11	20	4	13	6	44	19	17	13	13	12	4	10	11	18	19	12	15	9	17
CCRYP_004875	NA	NA	247	211	257	329	162	208	241	250	357	240	222	235	441	189	187	291	240	251	258	214	195	216	180	166	191	259	499
CCRYP_004876	NA	NA	171	335	174	462	234	233	352	264	520	164	346	149	593	261	191	506	300	388	181	338	100	331	252	148	197	227	848
CCRYP_004877	NA	NA	0	0	0	0	0	1	0	0	2	0	0	0	0	0	3	0	0	0	0	0	1	0	0	4	0	0	0
CCRYP_004878	Q28FE0	Serine/threonine-protein phosphatase CPPED1 (EC 3.1.3.16) (Calcineurin-like phosphoesterase domain-containing protein 1)	0	10	1	13	7	11	5	1	6	0	11	1	15	7	9	8	2	1	0	11	1	11	7	6	1	0	6
CCRYP_004879	P44614	Tryptophan-specific transport protein (Tryptophan permease)	32	14	47	74	9	16	27	44	49	25	25	41	90	36	23	33	41	38	44	17	29	58	27	29	20	47	112
CCRYP_004880	Q38920	Protein farnesyltransferase subunit beta (FTase-beta) (EC 2.5.1.58) (CAAX farnesyltransferase subunit beta) (Enhanced response to abscisic acid 1) (Ras proteins prenyltransferase subunit beta)	26	12	8	28	10	8	9	19	20	19	12	8	33	10	11	11	12	15	38	9	13	23	10	14	6	25	22
CCRYP_004881	NA	NA	149	91	118	191	50	86	72	130	119	142	102	110	233	77	97	68	126	86	159	94	106	149	68	107	76	133	254
CCRYP_004882	Q8W1X2	Pyridoxal kinase (EC 2.7.1.35) (Protein SALT OVERLY SENSITIVE 4) (Pyridoxal kinase-like protein SOS4) (Pyridoxine kinase) [Cleaved into: Pyridoxal kinase, N-terminally processed]	13	16	14	96	47	36	15	13	19	6	16	13	138	74	35	16	17	9	25	13	18	53	65	33	14	9	19
CCRYP_004883	NA	NA	23	18	25	73	25	25	23	26	29	16	29	26	99	25	24	23	22	32	35	21	32	47	23	23	22	30	55
CCRYP_004884	NA	NA	26	12	16	26	14	6	6	19	8	19	12	12	30	14	8	4	22	8	38	9	5	21	14	9	8	16	33
CCRYP_004885	NA	NA	166	321	229	435	151	182	303	398	997	159	332	210	626	178	178	441	526	810	177	324	185	243	169	173	164	270	1036
CCRYP_004886	P59470	DNA-directed RNA polymerase III subunit RPC2 (RNA polymerase III subunit C2) (EC 2.7.7.6) (C128) (DNA-directed RNA polymerase III 127.6 kDa polypeptide) (DNA-directed RNA polymerase III subunit B)	1527	1345	1553	3098	1620	1331	1457	1801	2115	1520	1356	1413	4227	1731	1291	1655	1890	1777	1516	1348	1170	1969	1654	1251	1258	1712	3352
CCRYP_004887	NA	NA	267	227	246	342	163	210	220	337	334	260	238	217	439	190	200	248	346	282	276	230	164	245	181	190	191	328	578
CCRYP_004888	NA	NA	0	0	0	0	0	0	0	0	0	0	0	0	0	0	0	0	0	0	0	0	0	0	0	0	0	0	0
CCRYP_004889	Q29AK2	Leishmanolysin-like peptidase (EC 3.4.24.-)	520	347	383	459	375	451	520	536	450	513	358	346	617	402	477	550	561	397	525	350	291	301	393	502	489	510	936
CCRYP_004890	NA	NA	0	0	0	0	0	0	0	0	0	0	0	0	0	0	0	0	0	0	0	0	0	0	0	0	0	0	0
CCRYP_004891	Q29AK2	Leishmanolysin-like peptidase (EC 3.4.24.-)	53	31	27	87	14	32	20	37	29	46	42	24	122	14	28	26	40	31	61	34	20	52	14	23	13	34	57
CCRYP_004892	O07834	Dipeptidyl aminopeptidase BI (DAP BI) (EC 3.4.14.-)	388	255	350	447	211	247	255	382	367	381	266	316	672	238	259	251	387	304	389	258	269	221	229	271	258	377	677
CCRYP_004893	NA	NA	35	24	42	97	30	52	42	31	43	28	35	37	135	57	46	46	32	36	47	27	29	59	48	39	38	30	58
CCRYP_004894	NA	NA	18	14	16	70	23	29	20	22	28	11	15	13	98	24	32	21	30	27	30	12	18	42	21	34	19	13	30
CCRYP_004895	NA	NA	13	19	14	59	14	20	15	22	42	6	19	14	87	15	15	20	29	37	25	16	16	30	13	9	10	14	53
CCRYP_004896	NA	NA	271	264	251	477	198	280	331	326	533	264	275	232	660	225	254	433	375	454	282	267	204	293	216	228	229	277	648
CCRYP_004897	G4STG9	Pyrophosphate--fructose 6-phosphate 1-phosphotransferase (EC 2.7.1.90) (6-phosphofructokinase, pyrophosphate dependent) (PPi-dependent phosphofructokinase) (PPi-PFK) (Pyrophosphate-dependent 6-phosphofructose-1-kinase)	46	21	41	377	177	69	54	51	42	39	32	51	606	204	80	45	59	46	58	24	72	147	195	91	63	42	93
CCRYP_004898	NA	NA	0	0	0	0	0	0	0	0	0	0	0	0	0	0	0	0	0	0	0	0	0	0	0	0	0	0	0
CCRYP_004899	P00393	NADH dehydrogenase (EC 7.1.1.2)	95	75	80	142	58	85	78	84	91	88	86	81	190	85	80	64	85	85	104	78	86	94	76	74	91	83	170
CCRYP_004900	Q32NG5	Solute carrier family 2, facilitated glucose transporter member 12 (Glucose transporter type 12) (GLUT-12)	66	63	52	154	55	92	54	73	68	59	74	54	217	82	93	54	89	64	77	66	60	90	73	93	53	57	121
CCRYP_004901	Q9EQ15	Guanine nucleotide-binding protein subunit beta-like protein 1 (G protein subunit beta-like protein 1) (WD repeat-containing protein 14) (WD40 repeat-containing protein deleted in VCFS) (WDVCF)	6	12	5	23	11	8	14	16	17	6	12	5	34	11	16	19	18	18	6	9	4	12	10	23	8	13	15
CCRYP_004902	NA	NA	43	36	39	94	10	52	51	50	69	36	47	40	122	37	51	45	52	58	53	39	44	65	28	49	56	47	93
CCRYP_004903	NA	NA	36	40	43	111	30	46	41	34	69	29	51	41	154	57	45	45	24	39	47	43	37	67	48	43	37	43	81
CCRYP_004904	NA	NA	125	101	108	480	148	167	104	149	198	118	112	117	689	175	155	114	174	183	135	104	140	271	166	143	94	123	227
CCRYP_004905	NA	NA	0	0	0	0	0	0	0	0	0	0	0	0	0	0	0	0	0	0	0	0	0	0	0	0	0	0	0
CCRYP_004906	NA	NA	0	0	0	0	0	0	0	1	0	0	0	0	0	0	0	0	1	1	0	0	1	0	0	0	0	0	1
CCRYP_004907	NA	NA	167	112	157	338	128	122	125	142	234	160	123	148	485	155	119	124	144	143	179	115	139	191	146	116	126	140	417
CCRYP_004908	NA	NA	0	0	0	0	0	0	0	0	0	0	0	0	0	0	0	0	0	0	0	0	0	0	0	0	0	0	0
CCRYP_004909	NA	NA	54	42	62	108	31	47	54	54	86	47	53	52	147	58	49	70	65	66	64	45	35	69	49	51	38	42	117
CCRYP_004910	NA	NA	34	30	43	64	14	29	28	42	44	27	41	33	81	41	36	30	40	27	46	33	13	47	32	42	26	44	56
CCRYP_004911	NA	NA	249	143	154	251	86	122	140	218	209	242	154	147	328	113	139	145	233	139	258	146	141	174	104	156	134	202	351
CCRYP_004912	Q8C7H1	Methylmalonic aciduria type A homolog, mitochondrial (EC 3.6.-.-)	27	12	17	72	15	39	23	32	39	20	23	21	94	42	30	27	41	31	37	15	29	50	33	20	19	23	56
CCRYP_004913	Q75JG8	Diphthine methyl ester synthase (EC 2.1.1.314) (Diphthamide biosynthesis methyltransferase)	18	12	11	33	26	20	12	19	24	11	15	11	47	27	18	7	18	22	30	11	22	18	26	16	16	19	21
CCRYP_004914	P08299	Pathogenesis-related protein 1A (PR-1A)	77	34	76	121	39	43	51	66	72	70	45	64	177	66	41	57	74	62	87	37	48	64	57	38	45	58	99
CCRYP_004915	NA	NA	1788	1420	1478	2114	960	799	1012	1668	1848	1781	1431	1381	2835	987	879	1033	1697	1417	1758	1423	1235	1393	978	958	991	1638	3620
CCRYP_004916	Q9UBN7	Histone deacetylase 6 (HD6) (EC 3.5.1.98) (Tubulin-lysine deacetylase HDAC6) (EC 3.5.1.-)	80	108	114	177	46	123	65	83	142	73	119	107	247	73	104	63	84	79	92	111	100	106	64	85	67	82	198
CCRYP_004917	Q9QXN4	Inositol oxygenase (EC 1.13.99.1) (Aldehyde reductase-like 6) (Kidney-specific protein 32) (Myo-inositol oxygenase) (MI oxygenase) (Renal-specific oxidoreductase)	218	254	255	490	241	249	237	263	393	211	265	232	700	268	220	247	290	342	229	257	195	279	259	191	226	236	578
CCRYP_004918	Q9LRZ4	Probable protein phosphatase 2C 41 (AtPP2C41) (EC 3.1.3.16)	788	692	685	1177	528	694	720	709	831	781	703	641	1566	555	657	777	704	651	780	695	573	788	546	619	662	713	1272
CCRYP_004919	Q02563	Synaptic vesicle glycoprotein 2A (Synaptic vesicle protein 2) (Synaptic vesicle protein 2A)	301	254	341	293	211	305	394	264	351	294	265	290	437	238	336	366	293	245	305	257	202	148	229	367	421	234	718
CCRYP_004920	NA	NA	0	0	0	0	0	0	0	0	0	0	0	0	0	0	0	0	0	0	0	0	0	0	0	0	0	0	0
CCRYP_004921	NA	NA	0	0	0	0	0	0	0	0	0	0	0	0	0	0	0	0	0	0	0	0	0	0	0	0	0	0	0
CCRYP_004922	Q6YS30	DEAD-box ATP-dependent RNA helicase 5 (EC 3.6.4.13)	177	210	162	549	293	193	133	123	123	170	221	158	727	320	188	118	121	93	186	213	153	370	311	183	147	125	174
CCRYP_004923	Q9FIK0	ATP-dependent 6-phosphofructokinase 2 (ATP-PFK 2) (Phosphofructokinase 2) (EC 2.7.1.11) (Phosphohexokinase 2)	186	121	146	304	107	120	114	190	209	179	132	137	445	134	118	121	210	159	194	124	122	163	125	116	107	170	329
CCRYP_004924	NA	NA	75	36	42	77	11	41	58	66	74	68	47	42	103	38	40	68	72	64	86	39	44	51	29	38	48	60	135
CCRYP_004925	P53396	ATP-citrate synthase (EC 2.3.3.8) (ATP-citrate (pro-S-)-lyase) (ACL) (Citrate cleavage enzyme)	307	211	267	442	191	177	228	341	366	300	222	247	655	218	199	236	363	303	317	214	216	229	209	220	220	319	498
CCRYP_004926	Q9ZU35	ABC transporter G family member 7 (ABC transporter ABCG.7) (AtABCG7) (White-brown complex homolog protein 7) (AtWBC7)	372	227	340	351	116	179	226	316	322	365	238	306	471	143	199	207	330	255	376	230	251	230	134	218	244	302	652
CCRYP_004927	Q4PBY6	Cytochrome c peroxidase, mitochondrial (CCP) (EC 1.11.1.5)	197	117	121	138	70	129	147	236	136	190	128	108	167	97	137	143	258	144	203	120	87	108	88	144	151	214	249
CCRYP_004928	NA	NA	0	0	0	0	0	0	0	0	0	0	0	0	0	0	0	0	0	0	0	0	0	0	0	0	0	0	0
CCRYP_004929	NA	NA	1	0	1	0	0	3	0	3	5	1	0	0	0	0	2	0	2	0	1	0	0	0	0	0	0	3	0
CCRYP_004930	NA	NA	27	20	26	49	20	26	21	31	24	20	21	23	77	21	26	28	38	23	39	18	17	20	21	25	13	23	57
CCRYP_004931	Q9D6Z0	Alpha-ketoglutarate-dependent dioxygenase alkB homolog 7, mitochondrial (EC 1.14.11.-) (Alkylated DNA repair protein alkB homolog 7)	3	5	5	21	15	9	4	7	12	3	5	5	37	15	9	5	7	9	3	5	5	4	13	8	2	6	16
CCRYP_004932	A4IJL1	Translation initiation factor IF-1	124	109	103	218	75	113	77	112	95	117	120	90	283	102	96	78	118	89	133	112	67	152	93	78	76	106	197
CCRYP_004933	Q8L6Z4	30S ribosomal protein S9, mitochondrial	44	23	35	143	22	40	40	59	63	37	34	32	218	49	40	42	77	70	55	26	31	67	40	40	37	40	81
CCRYP_004934	Q8FSH0	2,3-bisphosphoglycerate-dependent phosphoglycerate mutase (BPG-dependent PGAM) (PGAM) (Phosphoglyceromutase) (dPGM) (EC 5.4.2.11)	76	65	60	75	11	48	55	85	89	69	76	57	92	38	56	48	82	81	88	68	53	58	29	64	61	88	107
CCRYP_004935	NA	NA	0	0	0	0	0	0	0	0	0	0	0	0	0	0	0	0	0	0	0	0	0	0	0	0	0	0	0
CCRYP_004936	NA	NA	0	0	0	0	0	0	0	0	0	0	0	0	0	0	0	0	0	0	0	0	0	0	0	0	0	0	0
CCRYP_004937	NA	NA	575	411	518	487	214	379	437	544	609	568	422	443	633	241	365	464	570	462	576	414	313	340	232	351	410	517	964
CCRYP_004938	NA	NA	0	0	0	0	0	0	0	0	0	0	0	0	0	0	0	0	0	0	0	0	0	0	0	0	0	0	0
CCRYP_004939	NA	NA	0	0	0	0	0	0	0	0	0	0	0	0	0	0	0	0	0	0	0	0	0	0	0	0	0	0	0
CCRYP_004940	NA	NA	0	0	0	1	0	0	0	0	0	0	0	0	1	0	0	0	0	0	0	0	0	0	0	0	0	0	0
CCRYP_004941	P14576	Signal recognition particle 54 kDa protein (SRP54) (EC 3.6.5.-)	173	185	217	563	269	212	226	200	333	166	196	216	776	296	216	269	218	297	185	188	221	349	287	220	182	181	590
CCRYP_004942	Q6CKX0	5'-3' exoribonuclease 2 (EC 3.1.13.-)	161	89	166	212	61	74	85	120	153	154	100	145	305	88	90	87	124	112	171	92	111	119	79	106	82	116	362
CCRYP_004943	P44263	Uncharacterized protein HI_1586	232	165	214	305	152	231	217	242	244	225	176	191	436	179	218	211	241	174	238	168	153	173	170	204	223	242	492
CCRYP_004944	NA	NA	179	78	139	212	55	111	102	145	135	172	89	134	315	82	117	113	146	124	191	81	127	109	73	123	90	143	192
CCRYP_004945	NA	NA	88	80	97	180	55	90	71	78	123	81	91	91	238	82	98	85	75	98	100	83	82	122	73	106	57	81	156
CCRYP_004946	NA	NA	320	302	374	542	193	303	262	377	447	313	313	367	739	220	310	253	448	395	327	305	364	345	211	316	271	306	535
CCRYP_004947	Q9M291	Protein transport protein Sec24-like CEF	155	96	163	290	100	169	105	118	131	148	107	144	404	127	160	110	115	124	163	99	108	176	118	151	99	120	247
CCRYP_004948	Q9YHY6	Condensin complex subunit 1 (Chromosome assembly protein XCAP-D2) (Chromosome condensation-related SMC-associated protein 1) (Chromosome-associated protein D2) (Eg7) (Non-SMC condensin I complex subunit D2)	20	7	27	66	5	11	13	21	46	13	8	25	84	32	19	12	30	17	31	8	21	47	23	27	13	12	40
CCRYP_004949	NA	NA	0	0	0	0	0	0	0	0	0	0	0	0	0	0	0	0	0	0	0	0	0	0	0	0	0	0	0
CCRYP_004950	NA	NA	0	0	0	0	0	0	0	0	0	0	0	0	0	0	0	0	0	0	0	0	0	0	0	0	0	0	0
CCRYP_004951	Q9KJ21	Sarcosine/dimethylglycine N-methyltransferase (EC 2.1.1.157)	238	195	372	295	96	199	230	348	489	231	206	338	400	123	189	239	371	412	246	198	282	189	114	178	221	324	722
CCRYP_004952	NA	NA	1549	1349	1685	2280	1118	974	1317	1601	2333	1542	1360	1506	3188	1229	1030	1566	1699	1793	1531	1352	1207	1372	1152	1085	1068	1503	3604
CCRYP_004953	NA	NA	0	0	0	0	0	0	0	0	0	0	0	0	0	0	0	0	0	0	0	0	0	0	0	0	0	0	0
CCRYP_004954	NA	NA	0	0	0	0	0	0	0	0	0	0	0	0	0	0	0	0	0	0	0	0	0	0	0	0	0	0	0
CCRYP_004955	NA	NA	22	47	20	64	24	18	36	37	76	15	58	18	86	24	19	45	44	52	33	50	13	41	23	20	26	29	88
CCRYP_004956	Q6C4C9	FK506-binding protein 3 (EC 5.2.1.8) (Peptidyl-prolyl cis-trans isomerase) (PPIase) (Rotamase)	34	44	39	114	26	60	44	50	87	27	55	41	156	53	54	50	59	66	46	47	46	72	44	48	37	40	69
CCRYP_004957	P19338	Nucleolin (Protein C23)	49	23	44	148	43	52	35	39	49	42	34	39	213	70	53	38	37	40	60	26	30	83	61	54	31	40	85
CCRYP_004958	NA	NA	4	15	8	27	3	6	5	13	20	4	16	8	44	3	8	8	17	21	4	13	7	10	3	9	2	8	30
CCRYP_004959	P12345	Aspartate aminotransferase, mitochondrial (mAspAT) (EC 2.6.1.1) (EC 2.6.1.7) (Fatty acid-binding protein) (FABP-1) (Glutamate oxaloacetate transaminase 2) (Kynurenine aminotransferase 4) (Kynurenine aminotransferase IV) (Kynurenine--oxoglutarate transaminase 4) (Kynurenine--oxoglutarate transaminase IV) (Plasma membrane-associated fatty acid-binding protein) (FABPpm) (Transaminase A)	1325	887	1487	1406	1050	1129	1525	1136	1479	1318	898	1336	2006	1161	1322	1424	1139	1220	1309	890	1087	806	1084	1514	1625	1133	2915
CCRYP_004960	NA	NA	368	280	333	377	151	233	222	358	403	361	291	301	531	178	241	175	375	316	369	283	250	223	169	248	268	340	807
CCRYP_004961	NA	NA	172	123	173	694	378	174	135	203	202	165	134	177	1026	405	208	123	223	234	183	126	193	362	396	241	146	183	305
CCRYP_004962	NA	NA	13	17	22	104	27	36	16	9	12	6	18	22	153	28	26	19	14	14	25	15	23	54	27	16	13	4	13
CCRYP_004963	NA	NA	0	0	0	0	0	0	0	0	0	0	0	0	0	0	0	0	0	0	0	0	0	0	0	0	0	0	0
CCRYP_004964	P55474	Nodulation protein NolNO (EC 2.1.3.-)	230	129	190	308	153	143	145	199	220	223	140	177	443	180	142	147	212	183	238	132	159	172	171	141	143	186	423
CCRYP_004965	P49086	15-cis-phytoene desaturase, chloroplastic/chromoplastic (EC 1.3.5.5) (Phytoene dehydrogenase) (Phytoene desaturase)	187	141	234	276	113	155	123	152	222	180	152	220	390	140	141	107	142	211	193	144	205	161	131	127	139	162	486
CCRYP_004966	B7IFB5	30S ribosomal protein S15	59	59	63	205	57	83	78	78	127	52	70	65	300	84	66	86	96	95	71	62	70	110	75	48	69	59	119
CCRYP_004967	NA	NA	13	8	18	39	16	21	12	14	27	6	8	15	62	16	20	14	12	20	25	8	17	15	15	19	9	16	56
CCRYP_004968	NA	NA	132	90	166	164	59	72	88	140	167	125	101	133	218	86	95	88	139	122	142	93	75	109	77	118	87	141	235
CCRYP_004969	NA	NA	81	62	77	183	83	69	61	56	122	74	73	68	259	110	73	49	53	65	93	65	50	106	101	77	72	59	129
CCRYP_004970	Q6DHK8	Sodium/bile acid cotransporter 7 (Na(+)/bile acid cotransporter 7) (Solute carrier family 10 member 7)	222	137	205	214	189	238	294	224	215	215	148	187	247	216	270	282	220	161	234	140	158	180	207	301	305	228	419
CCRYP_004971	O34598	Guanine deaminase (GDEase) (Guanase) (Guanine aminase) (EC 3.5.4.3) (Guanine aminohydrolase) (GAH)	108	71	87	85	21	72	85	107	94	101	82	71	114	48	59	76	99	78	118	74	45	55	39	46	94	115	158
CCRYP_004972	O06476	Uncharacterized ABC transporter ATP-binding protein YfmR (EC 7.-.-.-)	622	491	558	695	294	428	440	589	617	615	502	496	936	321	409	487	582	416	626	494	385	453	312	390	393	595	1203
CCRYP_004973	NA	NA	53	56	82	139	27	68	67	67	100	46	67	71	194	54	56	70	76	80	64	59	48	83	45	44	63	58	208
CCRYP_004974	NA	NA	75	87	84	192	66	93	101	78	110	68	98	81	282	93	82	130	104	84	84	90	79	101	84	71	72	51	184
CCRYP_004975	NA	NA	0	0	0	0	0	0	0	0	0	0	0	0	0	0	0	0	0	0	0	0	0	0	0	0	0	0	0
CCRYP_004976	NA	NA	537	492	636	667	337	400	525	535	780	530	503	551	935	364	435	566	531	631	545	495	406	399	355	470	484	538	1485
CCRYP_004977	NA	NA	42	18	45	113	7	47	42	35	95	35	29	45	159	34	43	53	41	60	54	21	48	66	25	39	31	28	107
CCRYP_004978	Q5RK19	Vacuolar-sorting protein SNF8 (ELL-associated protein of 30 kDa) (ESCRT-II complex subunit VPS22)	31	52	59	159	55	87	68	54	77	24	63	59	237	82	74	83	45	82	43	55	60	80	73	60	52	63	104
CCRYP_004979	NA	NA	0	0	0	0	0	0	0	0	0	0	0	0	0	0	0	0	0	0	0	0	0	0	0	0	0	0	0
CCRYP_004980	NA	NA	0	0	0	0	0	0	0	0	0	0	0	0	0	0	0	0	0	0	0	0	0	0	0	0	0	0	0
CCRYP_004981	NA	NA	0	0	0	0	0	0	0	0	0	0	0	0	0	0	0	0	0	0	0	0	0	0	0	0	0	0	0
CCRYP_004982	NA	NA	0	0	0	0	0	0	0	0	0	0	0	0	0	0	0	0	0	0	0	0	0	0	0	0	0	0	0
CCRYP_004983	NA	NA	358	323	348	609	326	315	384	532	640	351	334	313	833	353	285	458	615	658	367	326	251	384	344	254	310	449	812
CCRYP_004984	NA	NA	0	0	0	0	0	0	0	0	0	0	0	0	0	0	0	0	0	0	0	0	0	0	0	0	0	0	0
CCRYP_004985	NA	NA	0	0	0	0	0	0	0	0	0	0	0	0	0	0	0	0	0	0	0	0	0	0	0	0	0	0	0
CCRYP_004986	NA	NA	0	0	0	0	0	0	0	0	0	0	0	0	0	0	0	0	0	0	0	0	0	0	0	0	0	0	0
CCRYP_004987	NA	NA	0	0	0	0	0	0	0	0	0	0	0	0	0	0	0	0	0	0	0	0	0	0	0	0	0	0	0
CCRYP_004988	NA	NA	0	0	0	0	0	0	0	0	0	0	0	0	0	0	0	0	0	0	0	0	0	0	0	0	0	0	0
CCRYP_004989	NA	NA	0	0	0	0	0	0	0	0	0	0	0	0	0	0	0	0	0	0	0	0	0	0	0	0	0	0	0
CCRYP_004990	P53206	Putative mitochondrial cysteine synthase (CS) (EC 2.5.1.47) (Cysteine synthase-like protein) (CSl) (O-acetylserine (thiol)-lyase) (OAS-TL) (O-acetylserine sulfhydrylase)	97	62	94	127	24	75	70	110	106	90	73	90	162	51	76	60	104	76	109	65	83	92	42	76	79	116	224
CCRYP_004991	NA	NA	0	0	0	0	0	0	0	0	0	0	0	0	0	0	0	0	0	0	0	0	0	0	0	0	0	0	0
CCRYP_004992	NA	NA	0	0	0	0	0	0	0	0	0	0	0	0	0	0	0	0	0	0	0	0	0	0	0	0	0	0	0
CCRYP_004993	NA	NA	0	0	0	0	0	0	0	0	0	0	0	0	0	0	0	0	0	0	0	0	0	0	0	0	0	0	0
CCRYP_004994	NA	NA	0	0	0	0	0	0	0	0	0	0	0	0	0	0	0	0	0	0	0	0	0	0	0	0	0	0	0
CCRYP_004995	NA	NA	0	0	0	0	0	0	0	0	0	0	0	0	0	0	0	0	0	0	0	0	0	0	0	0	0	0	0
CCRYP_004996	NA	NA	0	0	0	0	0	0	0	0	0	0	0	0	0	0	0	0	0	0	0	0	0	0	0	0	0	0	0
CCRYP_004997	NA	NA	0	0	0	1	0	0	1	0	0	0	0	0	1	0	0	1	0	1	0	0	1	1	0	0	0	0	0
CCRYP_004998	NA	NA	0	0	0	0	0	0	0	0	0	0	0	0	0	0	0	0	0	0	0	0	0	0	0	0	0	0	0
CCRYP_004999	NA	NA	0	0	0	0	0	0	0	0	0	0	0	0	0	0	0	0	0	0	0	0	0	0	0	0	0	0	0
CCRYP_005000	NA	NA	0	0	0	0	0	0	0	0	0	0	0	0	0	0	0	0	0	0	0	0	0	0	0	0	0	0	0
CCRYP_005001	NA	NA	204	136	237	253	76	116	149	200	266	197	147	199	337	103	120	150	185	204	212	139	132	168	94	123	147	215	393
CCRYP_005002	Q9BVK2	Probable dolichyl pyrophosphate Glc1Man9GlcNAc2 alpha-1,3-glucosyltransferase (EC 2.4.1.265) (Asparagine-linked glycosylation protein 8 homolog) (Dol-P-Glc:Glc(1)Man(9)GlcNAc(2)-PP-dolichyl alpha-1,3-glucosyltransferase) (Dolichyl-P-Glc:Glc1Man9GlcNAc2-PP-dolichyl glucosyltransferase)	121	106	110	301	94	108	106	107	168	114	117	109	416	121	114	110	111	144	133	109	107	185	112	120	101	103	260
CCRYP_005003	A0A0H2ZF87	tRNA (cytidine/uridine/adenosine-2'-O-)-methyltransferase TrmJ (EC 2.1.1.-) (EC 2.1.1.200) (tRNA (cytidine(32)/uridine(32)/adenosine(32)-2'-O)-methyltransferase) (tRNA Cm32/Um32/Am32 methyltransferase)	7	16	10	55	23	9	7	13	19	7	16	10	88	24	8	8	16	15	7	13	12	22	24	7	5	9	27
CCRYP_005004	P0A4Y1	Adenylate cyclase (EC 4.6.1.1) (ATP pyrophosphate-lyase) (Adenylyl cyclase)	459	476	504	1057	544	476	436	558	750	452	487	457	1579	571	435	479	623	544	467	479	382	534	562	393	393	492	1245
CCRYP_005005	B1XK83	Probable cytosol aminopeptidase (EC 3.4.11.1) (Leucine aminopeptidase) (LAP) (EC 3.4.11.10) (Leucyl aminopeptidase)	425	339	526	552	294	285	292	447	589	418	350	475	798	321	284	270	456	443	426	342	391	305	312	282	313	437	1038
CCRYP_005006	NA	NA	52	32	60	180	56	60	39	44	40	45	43	58	249	83	69	40	43	33	61	35	54	111	74	77	37	44	74
CCRYP_005007	Q8IXS2	Dynein regulatory complex subunit 2 (Coiled-coil domain-containing protein 65) (Testis development protein NYD-SP28)	5	3	0	6	5	1	3	1	2	5	3	0	10	5	1	3	1	6	5	3	1	1	5	0	2	1	3
CCRYP_005008	NA	NA	57	48	56	58	5	58	54	71	75	50	59	49	73	32	56	69	85	53	69	51	36	43	23	53	39	56	111
CCRYP_005009	NA	NA	0	0	0	0	0	0	0	0	0	0	0	0	0	0	0	0	0	0	0	0	0	0	0	0	0	0	0
CCRYP_005010	NA	NA	763	538	564	898	542	709	624	617	784	756	549	499	1163	569	647	773	714	701	767	541	390	633	560	584	475	520	1249
CCRYP_005011	NA	NA	24	45	31	80	47	50	56	69	113	17	56	32	105	74	40	58	88	106	36	48	35	54	65	30	53	49	135
CCRYP_005012	NA	NA	146	248	128	312	133	173	274	263	437	139	259	123	428	160	170	403	316	359	157	251	119	195	151	166	144	209	437
CCRYP_005013	NA	NA	0	0	0	0	0	0	0	0	0	0	0	0	0	0	0	0	0	0	0	0	0	0	0	0	0	0	0
CCRYP_005014	NA	NA	0	0	0	0	0	0	0	0	0	0	0	0	0	0	0	0	0	0	0	0	0	0	0	0	0	0	0
CCRYP_005015	NA	NA	0	0	0	0	0	0	0	0	0	0	0	0	0	0	0	0	0	0	0	0	0	0	0	0	0	0	0
CCRYP_005016	NA	NA	0	0	0	0	0	0	0	0	0	0	0	0	0	0	0	0	0	0	0	0	0	0	0	0	0	0	0
CCRYP_005017	NA	NA	0	0	0	0	0	0	0	0	0	0	0	0	0	0	0	0	0	0	0	0	0	0	0	0	0	0	0
CCRYP_005018	NA	NA	275	191	192	276	132	144	189	240	269	268	202	187	403	159	164	177	244	214	276	194	182	149	150	184	201	236	504
CCRYP_005019	NA	NA	54	54	51	117	61	81	51	52	71	47	65	51	179	88	72	44	71	60	66	57	53	55	79	63	57	33	81
CCRYP_005020	NA	NA	0	0	0	0	0	0	0	0	0	0	0	0	0	0	0	0	0	0	0	0	0	0	0	0	0	0	0
CCRYP_005021	NA	NA	0	0	0	0	0	0	0	0	0	0	0	0	0	0	0	0	0	0	0	0	0	0	0	0	0	0	0
CCRYP_005022	NA	NA	169	111	135	279	112	109	140	153	180	162	122	121	384	139	114	154	143	138	174	114	97	174	130	118	125	162	293
CCRYP_005023	NA	NA	16	20	19	60	25	22	16	22	23	9	21	22	85	25	22	15	23	16	28	18	28	34	22	22	17	20	39
CCRYP_005024	Q9EQC5	N-terminal kinase-like protein (105 kDa kinase-like protein) (Mitosis-associated kinase-like protein NTKL) (SCY1-like protein 1)	129	129	179	212	107	98	135	191	207	122	140	151	276	134	104	127	194	143	139	132	101	148	125	110	142	187	333
CCRYP_005025	NA	NA	43	28	53	127	47	59	48	60	102	36	39	48	180	74	54	53	60	57	54	31	40	74	65	49	42	60	172
CCRYP_005026	NA	NA	1824	1280	2112	1951	1390	1774	2253	1639	2204	1817	1291	1885	2700	1501	2000	2222	1638	1545	1810	1283	1516	1201	1424	2226	2284	1639	4032
CCRYP_005027	NA	NA	93	60	134	230	70	170	202	145	243	86	71	120	340	97	143	220	163	201	105	63	96	120	88	115	183	127	349
CCRYP_005028	NA	NA	30	45	57	248	68	66	33	26	83	23	56	55	359	95	68	45	30	63	42	48	53	137	86	69	21	21	108
CCRYP_005029	NA	NA	0	0	0	0	0	0	0	0	1	0	0	0	0	0	0	0	0	0	0	0	3	0	0	0	0	0	0
CCRYP_005030	NA	NA	22	21	25	65	24	52	24	26	53	15	22	20	84	24	42	31	25	40	34	19	12	45	23	31	17	27	56
CCRYP_005031	NA	NA	0	0	0	0	0	0	0	0	0	0	0	0	0	0	0	0	0	0	0	0	0	0	0	0	0	0	0
CCRYP_005032	NA	NA	102	62	77	115	50	63	75	90	112	95	73	80	153	77	61	80	70	86	112	65	89	77	68	59	70	110	181
CCRYP_005033	NA	NA	100	92	110	199	107	88	111	124	191	93	103	98	273	134	92	131	154	99	107	95	74	124	125	96	90	94	230
CCRYP_005034	NA	NA	196	215	236	284	84	225	204	223	462	189	226	210	381	111	201	224	264	231	205	218	165	186	102	176	183	182	417
CCRYP_005035	NA	NA	0	0	0	0	0	0	0	0	0	0	0	0	0	0	0	0	0	0	0	0	0	0	0	0	0	0	0
CCRYP_005036	NA	NA	0	0	0	1	0	0	0	0	0	0	0	0	2	0	0	0	0	0	0	0	0	0	0	0	0	0	0
CCRYP_005037	NA	NA	0	0	0	0	0	0	0	0	0	0	0	0	0	0	0	0	0	0	0	0	0	0	0	0	0	0	0
CCRYP_005038	NA	NA	10	14	10	34	20	25	22	9	15	10	14	7	51	20	23	24	4	9	10	11	8	17	19	20	20	14	13
CCRYP_005039	NA	NA	48	29	78	86	21	71	43	46	57	41	40	62	129	48	51	54	47	48	59	32	31	43	39	30	32	44	83
CCRYP_005040	B7GH25	ATP-dependent Clp protease ATP-binding subunit ClpX	538	647	567	837	513	669	601	605	893	531	658	504	1165	540	564	664	644	564	536	650	405	508	531	458	538	565	1528
CCRYP_005041	NA	NA	0	0	0	0	0	0	0	0	0	0	0	0	0	0	0	0	0	0	0	0	0	0	0	0	0	0	0
CCRYP_005042	NA	NA	0	0	0	0	0	0	0	0	0	0	0	0	0	0	0	0	0	0	0	0	0	0	0	0	0	0	0
CCRYP_005043	Q5L0I2	Polyribonucleotide nucleotidyltransferase (EC 2.7.7.8) (Polynucleotide phosphorylase) (PNPase)	200	120	135	490	191	155	150	177	239	193	131	135	731	218	154	162	192	117	211	123	136	248	209	152	137	162	419
CCRYP_005044	NA	NA	7	15	26	31	8	20	17	18	32	7	15	25	41	10	16	14	19	37	7	12	22	20	10	11	19	16	40
CCRYP_005045	NA	NA	593	797	696	2191	917	748	701	727	1329	586	808	657	3092	944	733	833	788	954	587	800	614	1290	935	717	568	665	1701
CCRYP_005046	NA	NA	301	210	285	431	153	179	203	270	324	294	221	269	618	180	205	206	266	244	307	213	248	243	171	230	199	274	602
CCRYP_005047	O24633	Proteasome subunit beta type-2-B (EC 3.4.25.1) (20S proteasome beta subunit D-2) (Proteasome component GA) (Proteasome subunit beta type-4)	335	284	410	782	331	376	303	361	429	328	295	384	1043	358	378	309	416	365	341	287	351	521	349	379	296	305	620
CCRYP_005048	Q9FGQ6	Microtubule-associated protein RP/EB family member 1C (APC-binding protein EB1C) (End-binding protein 1C) (AtEB1C) (Protein ATEB1 homolog 1) (AtEB1H1)	68	102	70	143	41	82	101	100	134	61	113	65	217	68	70	119	99	88	79	105	58	68	59	57	82	101	219
CCRYP_005049	Q54C64	Probable N-acetylglucosaminyl-phosphatidylinositol de-N-acetylase (EC 3.5.1.89) (Phosphatidylinositol-glycan biosynthesis class L protein) (PIG-L)	126	43	93	120	35	64	82	97	100	119	54	74	174	62	57	74	94	72	133	46	37	66	53	49	89	99	185
CCRYP_005050	Q81E85	DEAD-box ATP-dependent RNA helicase CshC (EC 3.6.4.13)	359	244	282	526	269	207	188	310	302	352	255	248	680	296	246	193	312	211	365	247	196	372	287	284	183	308	496
CCRYP_005051	O81742	Beta-adaptin-like protein C (At-bC-Ad) (At-betaC-Ad) (AP complex subunit beta-C) (Adaptor protein complex AP subunit beta-C) (Beta-adaptin C) (Clathrin assembly protein complex beta large chain C)	236	247	230	505	328	221	220	232	308	229	258	226	745	355	215	236	240	274	246	250	225	265	346	209	204	223	551
CCRYP_005052	NA	NA	175	301	177	534	249	233	265	240	465	168	312	169	730	276	212	347	245	274	180	304	162	337	267	191	182	235	490
CCRYP_005053	NA	NA	0	0	0	0	0	0	0	0	0	0	0	0	0	0	0	0	0	0	0	0	0	0	0	0	0	0	0
CCRYP_005054	Q8NRY8	Quinone-dependent D-lactate dehydrogenase (EC 1.1.5.12) (D-lactate dehydrogenase) (D-LDH)	116	93	118	215	68	108	88	122	135	109	104	106	320	95	97	98	144	98	127	96	83	109	86	86	78	99	253
CCRYP_005055	Q9D9M5	Pyridoxal phosphate phosphatase PHOSPHO2 (EC 3.1.3.74)	47	26	32	96	13	39	33	41	44	40	37	34	146	40	40	40	52	37	54	29	37	46	31	41	25	29	75
CCRYP_005056	NA	NA	312	252	333	529	259	244	248	407	560	305	263	305	795	286	235	261	495	538	320	255	260	263	277	226	235	318	737
CCRYP_005057	NA	NA	0	0	0	0	0	0	0	0	0	0	0	0	0	0	0	0	0	0	0	0	0	0	0	0	0	0	0
CCRYP_005058	NA	NA	0	0	0	0	0	0	0	0	0	0	0	0	0	0	0	0	0	0	0	0	0	0	0	0	0	0	0
CCRYP_005059	A3DBK4	Probable septum site-determining protein MinC	34	15	29	93	13	61	37	44	49	27	26	31	139	40	46	40	44	55	46	18	35	47	31	31	33	43	66
CCRYP_005060	NA	NA	102	62	37	58	202	299	413	109	68	95	73	36	62	229	324	441	118	49	114	65	34	53	220	349	384	100	71
CCRYP_005061	NA	NA	0	0	0	0	0	0	0	0	0	0	0	0	0	0	0	0	0	0	0	0	0	0	0	0	0	0	0
CCRYP_005062	Q9D6H5	Palmitoyltransferase ZDHHC4 (EC 2.3.1.225) (Zinc finger DHHC domain-containing protein 4) (DHHC-4)	9	17	14	27	11	6	11	13	15	9	17	14	41	11	10	8	6	13	9	14	9	13	11	13	13	19	23
CCRYP_005063	NA	NA	0	0	0	0	0	0	0	0	0	0	0	0	0	0	0	0	0	0	0	0	0	0	0	0	0	0	0
CCRYP_005064	NA	NA	0	0	0	0	0	0	1	0	0	0	0	0	0	0	0	0	0	0	0	0	0	0	0	0	1	0	0
CCRYP_005065	NA	NA	95	67	77	186	73	74	83	105	100	88	78	72	257	100	83	93	97	81	105	70	66	114	91	91	72	112	158
CCRYP_005066	NA	NA	0	0	0	0	0	0	0	0	0	0	0	0	0	0	0	0	0	0	0	0	0	0	0	0	0	0	0
CCRYP_005067	NA	NA	0	0	0	0	0	0	0	0	0	0	0	0	0	0	0	0	0	0	0	0	0	0	0	0	0	0	0
CCRYP_005068	NA	NA	0	0	0	0	0	0	0	0	0	0	0	0	0	0	0	0	0	0	0	0	0	0	0	0	0	0	0
CCRYP_005069	NA	NA	432	386	442	598	270	319	372	440	554	425	397	396	823	297	322	399	479	446	432	389	317	372	288	324	345	401	1056
CCRYP_005070	NA	NA	22	22	20	64	20	18	23	31	40	15	33	19	91	21	21	32	26	38	33	25	18	36	20	23	13	35	63
CCRYP_005071	NA	NA	0	0	0	0	0	0	0	0	0	0	0	0	0	0	0	0	0	0	0	0	0	0	0	0	0	0	0
CCRYP_005072	NA	NA	0	0	0	0	0	0	0	0	0	0	0	0	0	0	0	0	0	0	0	0	0	0	0	0	0	0	0
CCRYP_005073	Q8RQP4	NADP-specific glutamate dehydrogenase (NADP-GDH) (EC 1.4.1.4)	102	86	108	217	159	121	98	115	122	95	97	95	329	186	119	92	134	145	114	89	70	105	177	117	104	96	179
CCRYP_005074	NA	NA	5	8	8	24	12	3	5	6	11	5	8	8	34	12	7	4	7	6	5	8	9	14	12	10	5	5	20
CCRYP_005075	NA	NA	7	7	7	25	21	9	12	15	13	7	7	7	45	23	15	11	19	5	7	7	0	5	23	20	13	10	6
CCRYP_005076	NA	NA	0	0	0	4	4	0	0	0	1	0	0	0	7	4	0	0	0	0	0	0	2	1	3	0	0	0	0
CCRYP_005077	NA	NA	18	16	21	44	23	14	19	31	40	11	16	17	67	23	16	26	35	36	29	13	11	20	23	17	12	27	46
CCRYP_005078	NA	NA	0	0	0	0	0	0	0	0	0	0	0	0	0	0	0	0	0	0	0	0	0	0	0	0	0	0	0
CCRYP_005079	NA	NA	70	94	56	193	44	99	76	80	140	63	105	63	275	71	87	92	92	81	79	97	77	110	62	75	59	68	166
CCRYP_005080	Q29S22	Probable ATP-dependent RNA helicase DDX47 (EC 3.6.4.13) (DEAD box protein 47)	41	44	48	232	139	94	30	28	32	34	55	51	278	166	90	28	22	16	51	47	59	185	157	86	31	33	46
CCRYP_005081	NA	NA	30	22	31	57	24	21	17	20	55	23	33	28	74	24	25	20	13	26	41	25	21	39	23	29	14	27	85
CCRYP_005082	NA	NA	234	195	201	320	105	157	156	269	290	227	206	188	429	132	165	151	280	257	243	198	171	210	123	173	161	257	371
CCRYP_005083	NA	NA	0	0	0	0	0	0	0	0	0	0	0	0	0	0	0	0	0	0	0	0	0	0	0	0	0	0	0
CCRYP_005084	NA	NA	0	0	0	0	0	0	0	0	0	0	0	0	0	0	0	0	0	0	0	0	0	0	0	0	0	0	0
CCRYP_005085	NA	NA	11	18	34	45	1	52	40	32	63	4	29	28	64	28	47	38	45	48	23	21	17	25	19	42	42	19	89
CCRYP_005086	NA	NA	268	170	262	406	155	149	190	289	293	261	181	223	563	182	175	199	299	244	275	173	159	249	173	201	180	278	481
CCRYP_005087	P0CT34	Transposon Tf2-1 polyprotein (Retrotransposable element Tf2 155 kDa protein)	5	4	10	21	4	14	7	4	2	5	4	10	26	4	10	8	6	6	5	4	10	15	4	5	6	1	10
CCRYP_005088	Q9LN20	Probable prolyl 4-hydroxylase 3 (AtP4H3) (EC 1.14.11.2)	1385	912	1311	1134	796	1040	1454	1322	1374	1378	923	1153	1465	823	1136	1487	1335	1220	1370	915	883	803	814	1231	1420	1308	2452
CCRYP_005089	NA	NA	0	0	0	0	0	0	0	0	0	0	0	0	0	0	0	0	0	0	0	0	0	0	0	0	0	0	0
CCRYP_005090	NA	NA	7	7	1	16	3	10	4	8	7	7	8	1	22	3	8	3	11	7	7	8	2	9	3	5	5	4	13
CCRYP_005091	NA	NA	159	116	123	224	87	57	105	196	153	152	127	118	298	114	85	100	233	126	170	119	113	149	105	112	109	158	246
CCRYP_005092	P43930	Uncharacterized RNA pseudouridine synthase HI_0042 (EC 5.4.99.-) (RNA pseudouridylate synthase) (RNA-uridine isomerase)	29	17	24	45	2	22	21	24	30	22	17	22	64	29	26	29	21	20	39	14	18	26	20	29	13	27	62
CCRYP_005093	P74369	UPF0014 membrane protein slr1647	132	77	107	180	70	55	83	114	102	125	88	100	252	97	84	84	119	69	140	80	94	107	88	112	82	108	182
CCRYP_005094	Q55DV9	Cystathionine gamma-lyase (EC 4.4.1.1) (Gamma-cystathionase)	88	84	116	171	50	121	110	107	151	81	95	109	245	77	118	106	98	84	99	87	96	97	68	114	113	115	237
CCRYP_005095	P41891	Protein gar2	558	561	622	2222	946	866	328	474	562	551	572	658	2937	973	828	338	532	380	560	564	751	1507	964	789	318	415	659
CCRYP_005096	NA	NA	710	628	513	503	306	486	555	908	809	703	639	472	619	333	482	557	1006	686	698	631	409	386	324	478	553	810	1302
CCRYP_005097	NA	NA	428	269	375	347	197	222	302	385	435	421	280	332	441	224	240	293	372	305	430	272	263	252	215	257	310	397	737
CCRYP_005098	NA	NA	21	35	28	96	11	57	38	29	67	14	46	24	146	38	46	52	38	44	31	38	16	46	29	35	24	19	72
CCRYP_005099	NA	NA	0	0	0	0	0	0	0	0	0	0	0	0	0	0	0	0	0	0	0	0	0	0	0	0	0	0	0
CCRYP_005100	NA	NA	0	0	0	0	0	0	0	0	0	0	0	0	0	0	0	0	0	0	0	0	0	0	0	0	0	0	0
CCRYP_005101	NA	NA	0	0	0	0	0	0	0	0	0	0	0	0	0	0	0	0	0	0	0	0	0	0	0	0	0	0	0
CCRYP_005102	NA	NA	0	0	0	0	0	0	0	0	0	0	0	0	0	0	0	0	0	0	0	0	0	0	0	0	0	0	0
CCRYP_005103	NA	NA	0	0	0	0	0	0	0	0	0	0	0	0	0	0	0	0	0	0	0	0	0	0	0	0	0	0	0
CCRYP_005104	O54695	Serine palmitoyltransferase 1 (EC 2.3.1.50) (Long chain base biosynthesis protein 1) (LCB 1) (Serine-palmitoyl-CoA transferase 1) (SPT 1) (SPT1)	120	159	142	253	74	141	149	146	220	113	170	131	367	101	122	156	135	169	128	162	122	139	92	103	142	156	403
CCRYP_005105	NA	NA	0	0	0	0	0	0	0	0	0	0	0	0	0	0	0	0	0	0	0	0	0	0	0	0	0	0	0
CCRYP_005106	NA	NA	0	0	0	0	0	0	0	0	0	0	0	0	0	0	0	0	0	0	0	0	0	0	0	0	0	0	0
CCRYP_005107	NA	NA	516	350	356	364	277	408	496	461	405	509	361	310	417	304	440	500	501	425	517	353	228	310	295	472	492	420	720
CCRYP_005108	NA	NA	0	0	0	0	0	0	0	0	0	0	0	0	0	0	0	0	0	0	0	0	0	0	0	0	0	0	0
CCRYP_005109	NA	NA	0	0	0	0	0	0	0	0	0	0	0	0	0	0	0	0	0	0	0	0	0	0	0	0	0	0	0
CCRYP_005110	NA	NA	0	0	0	0	0	0	0	0	0	0	0	0	0	0	0	0	0	0	0	0	0	0	0	0	0	0	0
CCRYP_005111	NA	NA	0	0	0	0	0	0	0	0	0	0	0	0	0	0	0	0	0	0	0	0	0	0	0	0	0	0	0
CCRYP_005112	Q54Q69	Hybrid signal transduction histidine kinase G [Includes: Histidine kinase dhkG (EC 2.7.13.3); Probable serine/threonine-protein kinase dhkG (EC 2.7.11.1)]	445	342	439	644	257	366	346	441	496	438	353	385	966	284	340	412	446	426	449	345	291	322	275	313	279	435	858
CCRYP_005113	NA	NA	276	248	280	468	170	234	234	279	311	269	259	250	653	197	214	256	305	293	285	251	200	282	188	193	211	252	545
CCRYP_005114	Q9LQV2	RNA-dependent RNA polymerase 1 (AtRDRP1) (EC 2.7.7.48) (RNA-directed RNA polymerase 1)	15	7	22	25	7	10	11	18	20	8	7	19	37	7	9	9	20	24	27	7	16	13	4	7	13	15	27
CCRYP_005115	NA	NA	0	0	0	0	0	0	0	0	0	0	0	0	0	0	0	0	0	0	0	0	0	0	0	0	0	0	0
CCRYP_005116	NA	NA	0	0	0	0	0	0	0	0	0	0	0	0	0	0	0	0	0	0	0	0	0	0	0	0	0	0	0
CCRYP_005117	NA	NA	0	0	0	0	0	0	0	0	0	0	0	0	0	0	0	0	0	0	0	0	0	0	0	0	0	0	0
CCRYP_005118	NA	NA	0	0	0	0	0	0	0	0	0	0	0	0	0	0	0	0	0	0	0	0	0	0	0	0	0	0	0
CCRYP_005119	NA	NA	477	420	567	637	278	409	430	485	637	470	431	489	873	305	396	447	520	470	481	423	362	401	296	383	413	450	1128
CCRYP_005120	NA	NA	17	13	16	69	14	31	26	18	54	10	24	16	106	41	28	26	24	22	28	16	17	31	32	25	26	12	66
CCRYP_005121	P94026	Ribulose-1,5 bisphosphate carboxylase/oxygenase large subunit N-methyltransferase, chloroplastic (EC 2.1.1.127) ([Ribulose-bisphosphate carboxylase]-lysine N-methyltransferase) (RuBisCO LSMT) (RuBisCO methyltransferase) (rbcMT)	655	446	632	666	316	338	394	571	718	648	457	560	938	343	381	390	557	484	652	449	432	393	334	424	397	584	1200
CCRYP_005122	NA	NA	50	22	32	78	8	39	33	39	50	43	33	32	101	35	36	46	44	47	61	25	32	54	26	33	20	34	93
CCRYP_005123	NA	NA	0	0	0	0	0	0	0	0	0	0	0	0	0	0	0	0	0	0	0	0	0	0	0	0	0	0	0
CCRYP_005124	NA	NA	0	0	0	0	0	0	0	0	0	0	0	0	0	0	0	0	0	0	0	0	0	0	0	0	0	0	0
CCRYP_005125	NA	NA	13	19	12	129	52	78	41	19	38	6	30	12	182	79	66	56	21	13	25	22	11	76	70	54	26	17	29
CCRYP_005126	NA	NA	0	0	0	0	0	0	0	0	0	0	0	0	0	0	0	0	0	0	0	0	0	0	0	0	0	0	0
CCRYP_005127	NA	NA	0	0	0	0	0	0	0	0	0	0	0	0	0	0	0	0	0	0	0	0	0	0	0	0	0	0	0
CCRYP_005128	Q6IQE9	Alpha-ketoglutarate-dependent dioxygenase alkB homolog 6 (EC 1.14.11.-) (Alkylated DNA repair protein alkB homolog 6)	42	20	31	99	10	38	39	36	60	35	31	27	143	37	39	49	39	43	54	23	22	55	28	40	29	33	66
CCRYP_005129	P51799	H(+)/Cl(-) exchange transporter 7 (Chloride channel 7 alpha subunit) (Chloride channel protein 7) (ClC-7)	306	254	264	345	150	181	217	301	358	299	265	250	468	177	198	221	315	253	314	257	230	221	168	215	213	287	558
CCRYP_005130	NA	NA	0	0	0	1	0	0	0	0	0	0	0	0	2	0	0	0	0	0	0	0	1	0	0	0	0	0	0
CCRYP_005131	NA	NA	0	0	0	0	0	0	0	0	0	0	0	0	0	0	0	0	0	0	0	0	0	0	0	0	0	0	0
CCRYP_005132	NA	NA	24	19	41	116	33	28	31	34	31	17	30	35	166	60	37	32	33	36	35	22	24	65	51	45	30	35	65
CCRYP_005133	NA	NA	170	222	218	488	196	202	170	201	369	163	233	213	706	223	197	199	205	251	180	225	212	269	214	191	140	196	621
CCRYP_005134	Q7S232	Metacaspase-1A (EC 3.4.22.-)	176	226	138	448	213	182	192	172	281	169	237	138	631	240	170	234	206	213	186	229	139	264	231	157	150	138	485
CCRYP_005135	NA	NA	0	0	0	0	0	0	0	0	0	0	0	0	0	0	0	0	0	0	0	0	0	0	0	0	0	0	0
CCRYP_005136	NA	NA	86	44	103	143	22	59	49	105	54	79	55	86	202	49	58	44	108	89	93	47	59	83	40	56	53	101	188
CCRYP_005137	NA	NA	42	16	43	94	1	23	23	31	51	35	27	40	129	28	33	21	27	29	54	19	36	59	19	42	25	34	72
CCRYP_005138	NA	NA	36	36	46	86	11	43	40	53	55	29	47	38	137	38	38	33	55	69	48	39	25	35	29	32	46	51	92
CCRYP_005139	NA	NA	306	239	290	507	322	284	235	274	383	299	250	262	751	349	274	243	282	278	315	242	224	263	340	264	226	266	537
CCRYP_005140	NA	NA	0	1	0	0	0	0	0	0	0	0	1	0	0	0	0	0	0	0	0	1	0	0	0	0	0	0	0
CCRYP_005141	NA	NA	0	0	0	0	0	0	0	0	0	0	0	0	0	0	0	0	0	0	0	0	0	0	0	0	0	0	0
CCRYP_005142	NA	NA	0	0	0	0	0	0	0	0	0	0	0	0	0	0	0	0	0	0	0	0	0	0	0	0	0	0	0
CCRYP_005143	NA	NA	0	0	0	0	0	0	0	0	0	0	0	0	0	0	0	0	0	0	0	0	0	0	0	0	0	0	0
CCRYP_005144	NA	NA	0	0	0	0	0	0	0	0	0	0	0	0	0	0	0	0	0	0	0	0	0	0	0	0	0	0	0
CCRYP_005145	NA	NA	0	0	0	0	0	0	0	0	0	0	0	0	0	0	0	0	0	0	0	0	0	0	0	0	0	0	0
CCRYP_005146	NA	NA	24	11	15	21	6	15	10	14	19	17	11	14	26	6	15	12	11	12	36	8	10	15	5	14	8	16	52
CCRYP_005147	NA	NA	4	2	1	4	3	4	5	1	1	4	2	1	8	3	3	4	0	3	4	2	5	0	3	1	5	2	6
CCRYP_005148	NA	NA	0	0	0	0	0	0	0	0	0	0	0	0	0	0	0	0	0	0	0	0	0	0	0	0	0	0	0
CCRYP_005149	NA	NA	0	0	0	0	0	0	0	0	0	0	0	0	0	0	0	0	0	0	0	0	0	0	0	0	0	0	0
CCRYP_005150	NA	NA	0	0	0	0	0	0	0	0	0	0	0	0	0	0	0	0	0	0	0	0	0	0	0	0	0	0	0
CCRYP_005151	NA	NA	0	0	0	0	0	0	0	0	0	0	0	0	0	0	0	0	0	0	0	0	0	0	0	0	0	0	0
CCRYP_005152	Q9C8Z4	Uncharacterized protein At3g06530	460	345	451	1353	731	408	289	400	436	453	356	441	1864	758	440	297	419	334	459	348	435	842	749	471	280	381	720
CCRYP_005153	NA	NA	324	229	289	408	158	238	261	301	291	317	240	279	555	185	220	262	321	250	332	232	264	261	176	201	259	281	628
CCRYP_005154	NA	NA	269	200	259	301	125	145	166	217	250	262	211	240	419	152	147	155	213	190	271	203	207	182	143	148	176	221	455
CCRYP_005155	NA	NA	3070	2493	4474	4127	1395	1561	2043	2878	4454	3063	2504	3925	5889	1506	1725	2141	2981	3586	3008	2496	3000	2365	1429	1888	1945	2774	8191
CCRYP_005156	NA	NA	197	156	221	278	94	146	163	210	306	190	167	200	433	121	139	197	215	263	203	159	162	122	112	132	129	204	493
CCRYP_005157	NA	NA	0	0	1	2	1	0	4	0	2	0	0	1	0	1	0	7	0	0	0	0	2	4	1	0	1	0	1
CCRYP_005158	NA	NA	55	33	49	90	15	67	50	51	60	48	44	43	136	42	49	59	58	40	65	36	33	43	33	31	41	44	94
CCRYP_005159	NA	NA	110	60	83	117	37	109	93	102	89	103	71	72	171	64	91	109	109	103	120	63	51	62	55	73	77	94	221
CCRYP_005160	NA	NA	179	174	180	386	202	208	197	200	355	172	185	168	527	229	178	234	202	279	188	177	149	244	220	147	159	198	459
CCRYP_005161	NA	NA	164	142	150	182	90	121	116	175	183	157	153	138	243	117	130	120	170	138	175	145	119	121	108	139	111	180	337
CCRYP_005162	Q93Y08	Protein ACTIVITY OF BC1 COMPLEX KINASE 8, chloroplastic (ABC1-LIKE KINASE 8) (EC 2.7.11.1) (ABC2 homolog protein 13) (AtATH13) (Oxidative stress-related ABC1-like protein 1, chloroplastic) (AtOSA1)	268	456	307	649	270	396	342	281	565	261	467	286	866	297	330	447	287	364	270	459	259	432	288	263	237	275	769
CCRYP_005163	NA	NA	0	0	0	0	0	0	0	0	0	0	0	0	0	0	0	0	0	0	0	0	0	0	0	0	0	0	0
CCRYP_005164	NA	NA	259	146	196	318	110	171	144	223	210	252	157	176	461	137	150	136	220	174	265	149	143	175	128	129	152	225	471
CCRYP_005165	NA	NA	0	0	0	0	0	0	0	0	0	0	0	0	0	0	0	0	0	0	0	0	0	0	0	0	0	0	0
CCRYP_005166	NA	NA	0	0	0	0	0	0	0	0	0	0	0	0	0	0	0	0	0	0	0	0	0	0	0	0	0	0	0
CCRYP_005167	NA	NA	0	0	0	0	0	0	0	0	0	0	0	0	0	0	0	0	0	0	0	0	0	0	0	0	0	0	0
CCRYP_005168	NA	NA	0	0	0	0	0	0	0	0	0	0	0	0	0	0	0	0	0	0	0	0	0	0	0	0	0	0	0
CCRYP_005169	NA	NA	4	0	4	6	6	2	3	5	8	4	0	4	8	6	3	4	6	4	4	0	1	3	6	4	1	3	6
CCRYP_005170	NA	NA	0	0	0	0	0	0	0	0	0	0	0	0	0	0	0	0	0	0	0	0	0	0	0	0	0	0	0
CCRYP_005171	NA	NA	0	0	0	0	0	0	0	0	0	0	0	0	0	0	0	0	0	0	0	0	0	0	0	0	0	0	0
CCRYP_005172	NA	NA	179	137	215	308	86	137	136	180	252	172	148	183	416	113	131	146	180	160	190	140	127	200	104	125	126	180	452
CCRYP_005173	Q9UIF8	Bromodomain adjacent to zinc finger domain protein 2B (hWALp4)	122	125	122	232	127	146	122	125	189	115	136	109	322	154	118	138	156	149	131	128	92	141	145	90	105	94	273
CCRYP_005174	P26988	Glyceraldehyde-3-phosphate dehydrogenase (GAPDH) (EC 1.2.1.12)	119	72	105	991	700	168	67	73	79	112	83	126	1496	727	229	69	75	80	130	75	170	485	718	290	65	70	149
CCRYP_005175	P26988	Glyceraldehyde-3-phosphate dehydrogenase (GAPDH) (EC 1.2.1.12)	119	70	90	673	315	121	53	75	88	112	81	100	1015	342	131	51	88	94	126	73	122	330	333	141	55	61	163
CCRYP_005176	NA	NA	0	3	1	4	2	6	2	4	0	0	3	1	7	3	4	1	7	4	0	3	3	1	3	1	2	1	3
CCRYP_005177	Q9LU44	Splicing factor-like protein 1 (AtSF1) (SF1 homolog protein)	641	697	675	1078	421	660	739	697	945	634	708	600	1470	448	597	931	776	726	639	700	467	686	439	534	547	618	1306
CCRYP_005178	P87207	Probable mannosyltransferase MNT3 (EC 2.4.1.-)	54	54	50	117	38	80	66	71	76	47	65	45	171	65	71	65	63	57	66	57	38	63	56	62	66	79	148
CCRYP_005179	NA	NA	189	137	201	343	190	171	168	173	262	182	148	186	464	217	154	181	194	164	197	140	161	221	208	136	154	152	407
CCRYP_005180	NA	NA	0	0	0	0	0	0	0	0	0	0	0	0	0	0	0	0	0	0	0	0	0	0	0	0	0	0	1
CCRYP_005181	NA	NA	1	0	0	2	0	0	3	3	0	1	0	0	3	0	2	6	2	0	1	0	0	0	0	3	0	3	1
CCRYP_005182	NA	NA	210	191	191	512	290	277	194	172	203	203	202	175	715	317	270	214	181	206	219	194	152	308	308	262	173	163	305
CCRYP_005183	NA	NA	47	28	47	113	35	57	43	54	65	40	39	44	153	62	52	55	63	44	58	31	40	72	53	46	31	45	70
CCRYP_005184	Q96I24	Far upstream element-binding protein 3 (FUSE-binding protein 3)	509	668	633	1039	517	553	673	670	1155	502	679	578	1441	544	545	834	752	1051	515	671	493	636	535	537	511	588	1774
CCRYP_005185	NA	NA	34	28	27	86	21	42	39	39	63	27	39	30	125	21	32	46	36	33	46	31	36	47	20	22	32	41	87
CCRYP_005186	NA	NA	1	2	4	7	1	1	2	1	2	1	2	4	12	1	2	2	0	1	1	2	3	2	1	3	2	2	6
CCRYP_005187	NA	NA	29	32	38	52	14	46	57	43	106	22	43	33	69	14	34	68	57	99	39	35	24	35	13	22	45	29	118
CCRYP_005188	Q9SF40	60S ribosomal protein L4-1 (L1)	1005	997	1037	4142	1972	1169	1057	1252	1257	998	1008	1043	5978	2083	1326	1119	1473	1268	998	1000	1081	2305	2006	1483	994	1031	1879
CCRYP_005189	NA	NA	5616	4081	5218	4221	2534	3111	4139	5312	5362	5609	4092	4643	5274	2645	3435	4065	5433	4645	5522	4084	3671	3167	2568	3758	4212	5191	10583
CCRYP_005190	Q9LEV3	CBS domain-containing protein CBSX3, mitochondrial	108	76	113	845	332	225	71	101	129	101	87	118	1153	359	228	62	144	94	118	79	130	537	350	230	80	57	126
CCRYP_005191	P19582	Homoserine dehydrogenase (HDH) (EC 1.1.1.3)	1106	719	1414	1367	793	845	994	1010	1439	1099	730	1272	1995	820	932	914	1089	1153	1096	722	1034	738	811	1018	1073	930	2555
CCRYP_005192	NA	NA	218	124	160	210	49	104	125	172	168	211	135	146	278	76	111	130	211	146	228	127	120	142	67	118	119	132	308
CCRYP_005193	Q5M8V0	Transcription factor BTF3 homolog 4 (Basic transcription factor 3-like 4)	312	252	356	1219	633	351	317	350	434	305	263	363	1746	660	409	326	389	455	315	255	391	692	651	466	307	311	539
CCRYP_005194	NA	NA	0	0	0	0	0	0	1	0	1	0	0	0	0	0	0	1	0	0	0	0	0	0	0	0	0	0	0
CCRYP_005195	NA	NA	15	10	12	44	17	21	20	19	19	8	11	11	66	17	21	23	11	21	27	10	14	22	16	20	17	26	54
CCRYP_005196	NA	NA	134	81	123	207	64	96	71	105	125	127	92	117	295	91	90	70	100	82	146	84	106	119	82	84	71	110	239
CCRYP_005197	NA	NA	67	48	67	171	33	75	40	72	87	60	59	64	241	60	67	43	83	82	78	51	58	100	51	58	37	60	96
CCRYP_005198	NA	NA	79	68	123	83	6	56	70	90	146	72	79	105	127	33	57	58	88	86	84	71	73	38	24	57	81	91	191
CCRYP_005199	NA	NA	57	74	75	129	30	81	77	71	105	50	85	67	183	57	64	82	75	122	68	77	55	74	48	46	72	66	194
CCRYP_005200	P10356	Uncharacterized protein YER152C	26	33	43	86	22	23	29	40	34	19	44	34	130	49	26	27	41	38	38	36	15	42	40	28	30	38	56
CCRYP_005201	NA	NA	25	37	46	230	92	80	49	47	52	18	48	51	350	119	78	64	56	30	36	40	63	109	110	76	34	37	84
CCRYP_005202	NA	NA	0	0	0	0	0	3	0	0	0	0	0	0	0	0	2	0	0	0	0	0	0	0	0	0	0	0	0
CCRYP_005203	Q8W0Z7	Branched-chain-amino-acid aminotransferase-like protein 1 (Atbcat-like)	54	64	66	117	38	75	64	79	103	47	75	59	138	65	68	77	92	70	66	67	50	95	56	60	51	65	120
CCRYP_005204	NA	NA	0	0	0	0	0	0	0	0	0	0	0	0	0	0	0	0	0	0	0	0	0	0	0	0	0	0	0
CCRYP_005205	NA	NA	71	65	68	122	35	35	56	59	71	64	76	62	192	62	46	63	66	72	82	68	51	51	53	57	49	52	122
CCRYP_005206	NA	NA	20	12	23	58	13	37	24	22	21	13	23	23	83	40	33	20	24	17	32	15	24	33	31	28	27	19	39
CCRYP_005207	Q9SKZ5	Folate-biopterin transporter 1, chloroplastic	166	143	179	258	87	89	129	173	177	159	154	165	392	114	122	132	164	120	174	146	145	123	105	154	125	181	370
CCRYP_005208	Q8VZL4	Mechanosensitive ion channel protein 1, mitochondrial (Mechanosensitive channel of small conductance-like 1) (MscS-Like protein 1)	322	205	236	369	121	181	212	303	318	315	216	212	510	148	205	197	316	232	327	208	177	228	139	228	226	289	543
CCRYP_005209	B0G143	Mitochondrial substrate carrier family protein ucpB (Solute carrier family 25 member 30 homolog) (Uncoupler protein B)	9	12	9	44	14	25	11	15	18	9	23	8	48	14	21	11	18	19	9	15	12	39	13	16	11	11	28
CCRYP_005210	D4A612	Elongation of very long chain fatty acids protein 2 (EC 2.3.1.199) (3-keto acyl-CoA synthase Elovl2) (ELOVL fatty acid elongase 2) (ELOVL FA elongase 2) (Very long chain 3-ketoacyl-CoA synthase 2) (Very long chain 3-oxoacyl-CoA synthase 2)	14	8	13	37	10	14	9	9	14	7	8	13	53	10	12	8	7	3	26	8	17	20	10	9	10	11	25
CCRYP_005211	NA	NA	6	17	13	48	12	10	12	11	18	6	17	13	75	12	7	13	8	23	6	14	10	21	12	4	11	13	32
CCRYP_005212	NA	NA	0	0	0	0	0	0	0	0	0	0	0	0	0	0	0	0	0	2	0	0	0	0	0	0	0	0	0
CCRYP_005213	NA	NA	0	0	0	0	0	0	0	0	0	0	0	0	0	0	0	0	0	0	0	0	0	0	0	0	0	0	0
CCRYP_005214	NA	NA	0	0	0	0	0	0	0	0	0	0	0	0	0	0	0	0	0	0	0	0	0	0	0	0	0	0	0
CCRYP_005215	NA	NA	0	2	0	1	0	0	0	0	0	0	2	0	0	0	1	0	0	0	0	2	0	2	0	1	0	0	0
CCRYP_005216	NA	NA	0	0	0	0	0	0	0	0	0	0	0	0	0	0	0	0	0	0	0	0	0	0	0	0	0	0	0
CCRYP_005217	NA	NA	0	11	3	7	2	5	4	4	0	0	11	3	9	2	5	3	5	4	0	8	5	5	1	5	5	3	18
CCRYP_005218	NA	NA	0	0	0	0	0	0	0	0	0	0	0	0	0	0	0	0	0	0	0	0	0	0	0	0	0	0	0
CCRYP_005219	NA	NA	0	0	0	0	0	0	0	0	0	0	0	0	0	0	0	0	0	0	0	0	0	0	0	0	0	0	0
CCRYP_005220	Q93WX6	Cysteine desulfurase 1, chloroplastic (EC 2.8.1.7) (NIFS-like protein 1) (CpNifS1) (Plastid sufS-like protein) (Protein AtCpNifS) (Selenocysteine lyase) (EC 4.4.1.16)	1280	983	1196	1282	641	738	864	1160	1289	1273	994	1085	1636	668	823	848	1165	990	1273	986	892	928	659	907	880	1155	2264
CCRYP_005221	NA	NA	0	0	0	0	0	0	0	0	0	0	0	0	0	0	0	0	0	0	0	0	0	0	0	0	0	0	0
CCRYP_005222	NA	NA	0	1	1	1	1	1	3	1	3	0	1	1	1	1	1	3	1	1	0	1	2	0	1	0	2	1	2
CCRYP_005223	P0DKC4	Phosphoglycolate phosphatase 1B, chloroplastic (EC 3.1.3.18)	142	94	113	194	49	83	100	134	139	135	105	99	302	76	86	100	140	94	152	97	74	86	67	88	100	127	202
CCRYP_005224	NA	NA	1327	910	1112	1067	614	633	790	1166	1113	1320	921	983	1365	641	729	822	1212	947	1303	913	780	769	632	825	757	1120	2151
CCRYP_005225	Q9NRK6	ATP-binding cassette sub-family B member 10, mitochondrial (ATP-binding cassette transporter 10) (ABC transporter 10 protein) (Mitochondrial ATP-binding cassette 2) (M-ABC2)	279	294	303	550	268	328	250	261	424	272	305	278	767	295	253	273	265	281	284	297	236	332	286	177	226	257	699
CCRYP_005226	NA	NA	0	0	0	0	0	0	0	0	0	0	0	0	0	0	0	0	0	0	0	0	0	0	0	0	0	0	0
CCRYP_005227	Q2S0I2	Ribosomal RNA small subunit methyltransferase A (EC 2.1.1.182) (16S rRNA (adenine(1518)-N(6)/adenine(1519)-N(6))-dimethyltransferase) (16S rRNA dimethyladenosine transferase) (16S rRNA dimethylase) (S-adenosylmethionine-6-N', N'-adenosyl(rRNA) dimethyltransferase)	373	253	372	539	218	217	222	323	350	366	264	327	725	245	236	222	329	305	380	256	255	352	236	255	221	317	572
CCRYP_005228	NA	NA	0	1	0	0	0	0	0	0	0	0	1	0	0	0	0	0	0	0	0	1	0	0	0	0	0	0	0
CCRYP_005229	Q8N5L8	Ribonuclease P protein subunit p25-like protein (RNase P protein subunit-like p25) (Rpp25-like protein)	139	110	98	302	72	101	90	138	220	132	121	89	500	99	85	116	167	142	149	113	74	104	90	68	63	108	291
CCRYP_005230	NA	NA	2	1	0	3	3	1	0	0	0	2	1	0	4	3	2	0	0	0	2	1	1	1	3	3	0	0	0
CCRYP_005231	NA	NA	0	0	0	0	0	0	0	0	0	0	0	0	0	0	0	0	0	0	0	0	0	0	0	0	0	0	0
CCRYP_005232	Q9FF81	Vacuolar protein sorting-associated protein 36 (AtVPS36) (ESCRT-II complex subunit VPS36)	27	17	16	113	45	51	37	34	47	20	28	18	171	72	43	46	35	36	39	20	21	55	63	34	27	33	83
CCRYP_005233	O65282	20 kDa chaperonin, chloroplastic (Chaperonin 10) (Ch-CPN10) (Cpn10) (Chaperonin 20) (Protein Cpn21)	882	708	646	895	386	493	654	855	843	875	719	611	1201	413	548	695	896	768	873	711	554	589	404	602	612	814	1297
CCRYP_005234	NA	NA	58	37	66	180	66	73	51	59	88	51	48	59	257	93	63	51	53	51	70	40	47	102	84	52	50	64	117
CCRYP_005235	NA	NA	325	266	390	455	200	239	264	362	427	318	277	349	653	227	250	273	379	295	328	269	274	257	218	261	254	345	774
CCRYP_005236	NA	NA	73	105	64	262	100	136	108	107	226	66	116	67	388	127	113	149	124	155	83	108	78	136	118	89	67	90	245
CCRYP_005237	Q9C950	Protein RTF1 homolog (Protein VERNALIZATION INDEPENDENCE 5)	774	707	805	1082	473	603	718	863	1048	767	718	743	1467	500	551	858	942	846	773	710	646	696	491	499	577	784	1666
CCRYP_005238	Q86H13	cAMP-specific 3',5'-cAMP phosphodiesterase 4 (EC 3.1.4.53) (Phosphodiesterase 4) (DdPDE4)	89	92	110	153	62	64	93	109	169	82	103	93	227	89	66	114	119	89	96	95	71	79	80	67	72	98	276
CCRYP_005239	NA	NA	0	0	0	0	0	0	0	0	0	0	0	0	0	0	0	0	0	0	0	0	0	0	0	0	0	0	0
CCRYP_005240	NA	NA	0	0	0	0	0	0	0	0	0	0	0	0	0	0	0	0	0	0	0	0	0	0	0	0	0	0	0
CCRYP_005241	NA	NA	0	0	0	0	0	0	0	0	0	0	0	0	0	0	0	0	0	0	0	0	0	0	0	0	0	0	0
CCRYP_005242	NA	NA	0	0	0	0	0	0	0	0	0	0	0	0	0	0	0	0	0	0	0	0	0	0	0	0	0	0	0
CCRYP_005243	NA	NA	0	0	0	0	0	0	0	0	0	0	0	0	0	0	0	0	0	0	0	0	0	0	0	0	0	0	0
CCRYP_005244	NA	NA	0	0	0	0	0	0	0	0	0	0	0	0	0	0	0	0	0	0	0	0	0	0	0	0	0	0	0
CCRYP_005245	NA	NA	0	0	0	3	0	0	0	0	0	0	0	0	5	0	0	0	0	0	0	0	0	1	0	0	0	0	0
CCRYP_005246	NA	NA	0	0	0	0	0	0	0	0	0	0	0	0	0	0	0	0	0	0	0	0	0	0	0	0	0	0	0
CCRYP_005247	NA	NA	0	0	0	0	0	0	0	0	0	0	0	0	0	0	0	0	0	0	0	0	0	0	0	0	0	0	0
CCRYP_005248	NA	NA	0	0	0	0	0	0	0	0	0	0	0	0	0	0	0	0	0	0	0	0	0	0	0	0	0	0	0
CCRYP_005249	Q86WA9	Sodium-independent sulfate anion transporter (Solute carrier family 26 member 11)	279	142	214	357	142	145	173	219	205	272	153	192	482	169	165	157	232	175	287	145	158	232	160	184	189	206	421
CCRYP_005250	NA	NA	110	92	80	162	84	92	95	123	146	103	103	83	236	111	81	96	132	99	122	95	90	87	102	69	93	114	210
CCRYP_005251	NA	NA	0	0	0	0	0	0	0	0	0	0	0	0	0	0	0	0	0	0	0	0	0	0	0	0	0	0	0
CCRYP_005252	NA	NA	0	0	0	2	1	0	1	1	2	0	0	0	3	1	1	2	0	2	0	0	1	0	1	1	0	1	0
CCRYP_005253	NA	NA	0	0	0	0	0	0	0	0	0	0	0	0	0	0	0	0	0	0	0	0	0	0	0	0	0	0	0
CCRYP_005254	Q09023	Endochitinase CH25 (EC 3.2.1.14)	452	316	393	439	280	272	396	436	527	445	327	369	579	307	288	441	450	402	459	319	332	298	298	304	350	421	908
CCRYP_005255	NA	NA	1008	721	863	1005	450	632	677	972	991	1001	732	777	1327	477	637	690	974	745	1007	724	639	683	468	642	664	969	1835
CCRYP_005256	Q10092	Probable glutathione-independent glyoxalase hsp3104 (EC 4.2.1.130) (Glyoxalase 3 homolog 4) (Heat shock protein 31 homolog 4)	600	524	547	1111	515	516	456	804	997	593	535	536	1612	542	509	544	973	899	606	527	526	610	533	501	367	635	1168
CCRYP_005257	NA	NA	183	140	213	283	96	96	133	161	239	176	151	186	382	123	107	131	158	158	192	143	143	183	114	118	135	164	372
CCRYP_005258	Q59931	NADP-dependent glyceraldehyde-3-phosphate dehydrogenase (EC 1.2.1.9) (Glyceraldehyde-3-phosphate dehydrogenase [NADP(+)]) (Non-phosphorylating glyceraldehyde 3-phosphate dehydrogenase) (Triosephosphate dehydrogenase)	269	305	278	757	283	338	254	243	352	262	316	257	1029	310	306	285	239	243	275	308	225	484	301	274	222	246	485
CCRYP_005259	Q5ZJM3	Peptide-N(4)-(N-acetyl-beta-glucosaminyl)asparagine amidase (PNGase) (EC 3.5.1.52) (N-glycanase 1) (Peptide:N-glycanase)	248	280	239	585	357	361	280	285	362	241	291	225	797	384	307	341	302	253	254	283	199	372	375	252	218	268	504
CCRYP_005260	NA	NA	0	0	0	0	0	0	0	0	0	0	0	0	0	0	0	0	0	0	0	0	0	0	0	0	0	0	0
CCRYP_005261	O14981	TATA-binding protein-associated factor 172 (EC 3.6.4.-) (ATP-dependent helicase BTAF1) (B-TFIID transcription factor-associated 170 kDa subunit) (TAF(II)170) (TBP-associated factor 172) (TAF-172)	318	281	393	528	206	295	328	366	468	311	292	344	771	233	279	351	388	338	324	284	254	284	224	263	305	343	771
CCRYP_005262	NA	NA	315	298	390	987	475	387	305	316	410	308	309	396	1334	502	405	332	358	280	325	301	422	639	493	422	278	273	431
CCRYP_005263	Q54MJ7	Probable alanine aminotransferase, mitochondrial (ALT) (EC 2.6.1.2) (Glutamate pyruvate transaminase) (GPT) (Glutamic--alanine transaminase) (Glutamic--pyruvic transaminase)	3703	2584	5503	4043	3092	3704	4895	3214	5375	3696	2595	4937	6095	3203	4169	4751	3190	3921	3637	2587	3988	1991	3126	4634	5039	3237	10964
CCRYP_005264	NA	NA	129	103	133	220	61	61	94	166	137	122	114	116	306	88	71	100	184	112	139	106	88	134	79	81	88	147	251
CCRYP_005265	P59723	Hypoxia-inducible factor 1-alpha inhibitor (EC 1.14.11.30) (EC 1.14.11.n4) (Hypoxia-inducible factor asparagine hydroxylase)	11183	7576	22722	16726	8270	10740	11723	10180	22757	11176	7587	20449	26975	8381	11324	11116	9979	16549	10937	7579	16678	6477	8304	11907	12330	10381	43997
CCRYP_005266	NA	NA	563	379	847	593	232	292	410	563	1031	556	390	770	879	259	298	386	602	724	560	382	648	307	250	304	433	524	1817
CCRYP_005267	NA	NA	13	13	30	81	27	27	29	30	59	6	24	30	127	27	24	36	39	62	25	16	30	35	27	20	21	21	78
CCRYP_005268	NA	NA	28	19	35	67	27	24	23	45	40	21	19	33	91	27	24	26	41	32	40	16	30	43	26	23	20	48	72
CCRYP_005269	NA	NA	0	0	0	0	0	0	0	0	0	0	0	0	0	0	0	0	0	0	0	0	0	0	0	0	0	0	0
CCRYP_005270	Q6FUD0	CTP synthase (EC 6.3.4.2) (CTP synthetase) (UTP--ammonia ligase)	298	261	344	1162	540	342	265	277	361	291	272	332	1682	567	337	285	318	267	306	264	322	642	558	332	245	235	477
CCRYP_005271	Q5W252	Prodigiosin synthesizing transferase PigC (EC 6.4.-.-) (Prodigiosin synthetase PigC)	341	368	412	839	404	377	345	364	576	334	379	363	1231	431	366	427	383	511	345	371	282	446	422	355	262	345	928
CCRYP_005272	NA	NA	108	131	121	345	126	150	144	115	185	101	142	115	483	153	130	202	123	118	118	134	103	207	144	109	85	106	227
CCRYP_005273	O35723	DnaJ homolog subfamily B member 3 (DnaJ protein homolog 3) (Heat shock protein J3) (HSJ-3) (MSJ-1)	50	45	71	144	63	54	49	53	116	43	56	67	197	90	58	51	58	82	62	48	63	90	81	61	47	47	139
CCRYP_005274	Q2UTL1	GDP-mannose transporter (GMT)	299	211	283	389	169	169	165	240	269	292	222	257	557	196	185	168	247	192	306	214	218	221	187	200	161	233	577
CCRYP_005275	P0C0V3	Cytochrome c peroxidase, mitochondrial (CCP) (EC 1.11.1.5)	15	21	33	142	29	26	26	17	35	8	21	31	218	56	28	27	23	26	27	18	28	65	47	29	25	11	50
CCRYP_005276	NA	NA	0	0	0	0	0	0	0	0	0	0	0	0	0	0	0	0	0	0	0	0	0	0	0	0	0	0	0
CCRYP_005277	Q75AE1	ATP-dependent RNA helicase ROK1 (EC 3.6.4.13)	62	60	78	249	119	104	53	59	76	55	71	80	314	146	96	57	57	67	73	63	86	184	137	88	48	61	119
CCRYP_005278	NA	NA	13	13	19	13	6	6	12	10	21	6	13	20	17	6	8	19	6	31	25	10	22	8	6	10	5	14	63
CCRYP_005279	NA	NA	264	172	157	170	93	108	144	228	157	257	183	147	191	120	113	165	231	131	274	175	128	148	111	118	122	224	314
CCRYP_005280	NA	NA	4	5	1	17	17	2	6	3	9	4	5	1	27	17	2	6	4	9	4	5	3	6	17	1	6	2	8
CCRYP_005281	NA	NA	0	0	0	0	0	0	0	0	0	0	0	0	0	0	0	0	0	0	0	0	0	0	0	0	0	0	0
CCRYP_005282	NA	NA	0	0	0	0	0	0	0	0	0	0	0	0	0	0	0	0	0	0	0	0	0	0	0	0	0	0	0
CCRYP_005283	Q84WV9	Glutaminyl-peptide cyclotransferase (EC 2.3.2.5) (Glutaminyl cyclase)	622	495	661	649	329	458	478	675	629	615	506	601	870	356	477	479	682	468	629	498	499	427	347	495	476	667	1332
CCRYP_005284	NA	NA	160	143	170	285	77	166	138	189	216	153	154	154	402	104	160	138	202	160	169	146	126	167	95	153	137	176	405
CCRYP_005285	NA	NA	0	0	0	0	0	0	0	0	0	0	0	0	0	0	0	0	0	0	0	0	0	0	0	0	0	0	0
CCRYP_005286	NA	NA	0	0	0	0	0	0	0	0	0	0	0	0	0	0	0	0	0	0	0	0	0	0	0	0	0	0	0
CCRYP_005287	NA	NA	0	0	0	1	0	0	0	0	0	0	0	0	1	0	0	0	0	0	0	0	0	0	0	0	0	0	0
CCRYP_005288	NA	NA	0	0	0	0	0	0	0	0	0	0	0	0	0	0	0	0	0	0	0	0	0	0	0	0	0	0	0
CCRYP_005289	NA	NA	0	0	0	0	0	0	0	0	0	0	0	0	0	0	0	0	0	0	0	0	0	0	0	0	0	0	0
CCRYP_005290	NA	NA	0	0	0	0	0	0	0	0	0	0	0	0	0	0	0	0	0	0	0	0	0	0	0	0	0	0	0
CCRYP_005291	NA	NA	0	0	0	0	0	0	0	0	0	0	0	0	0	0	0	0	0	0	0	0	0	0	0	0	0	0	0
CCRYP_005292	NA	NA	0	0	0	0	0	0	0	0	0	0	0	0	0	0	0	0	0	0	0	0	0	0	0	0	0	0	0
CCRYP_005293	NA	NA	0	0	0	0	0	0	0	0	0	0	0	0	0	0	0	0	0	0	0	0	0	0	0	0	0	0	0
CCRYP_005294	NA	NA	0	0	0	0	0	0	0	0	0	0	0	0	0	0	0	0	0	0	0	0	0	0	0	0	0	0	0
CCRYP_005295	NA	NA	99	51	78	111	30	33	47	61	77	92	62	75	153	57	42	53	65	66	109	54	70	68	48	50	41	57	118
CCRYP_005296	P34117	Cyclin-dependent kinase 5 homolog (EC 2.7.11.22) (CDC2-like serine/threonine-protein kinase CRP) (Cell division protein kinase 5)	61	73	78	195	49	71	70	77	88	54	84	68	246	76	79	88	92	76	72	76	49	143	67	86	52	61	121
CCRYP_005297	NA	NA	0	0	0	0	0	0	0	0	0	0	0	0	0	0	0	0	0	0	0	0	0	0	0	0	0	0	0
CCRYP_005298	P46313	Delta(12)-fatty-acid desaturase (Fatty acid desaturase 2) (EC 1.14.19.22) (EC 1.14.19.6) (Omega-6 fatty acid desaturase, endoplasmic reticulum)	80	43	108	224	91	77	52	77	92	73	54	101	321	118	78	60	74	62	92	46	90	127	109	79	43	80	161
CCRYP_005299	NA	NA	379	362	319	507	231	226	303	539	502	372	373	291	641	258	256	269	630	417	386	365	243	372	249	285	336	447	712
CCRYP_005300	Q61035	Histidine--tRNA ligase, cytoplasmic (EC 6.1.1.21) (Histidyl-tRNA synthetase) (HisRS)	96	121	115	505	275	153	87	114	139	89	132	121	739	302	149	78	128	124	108	124	136	271	293	144	96	100	222
CCRYP_005301	NA	NA	28	74	60	100	1	56	67	96	175	21	85	55	128	28	48	88	116	154	40	77	48	72	19	40	45	76	141
CCRYP_005302	Q54HH8	Small nuclear ribonucleoprotein Sm D-like protein	8	3	5	19	10	9	5	7	15	7	3	4	31	10	13	5	11	8	7	3	6	7	8	16	5	3	7
CCRYP_005303	Q564K3	Condensin complex subunit 2 (Chromosome-associated protein H) (AtCAP-H) (Non-SMC condensin I complex subunit H) (Protein EMBRYO DEFECTIVE 2795)	14	10	17	63	24	16	15	17	22	7	10	14	96	51	15	12	15	20	26	10	7	29	42	13	17	19	31
CCRYP_005304	NA	NA	72	51	89	263	78	94	93	105	127	65	62	86	352	105	92	102	120	89	84	54	84	174	96	90	83	90	174
CCRYP_005305	Q96CX2	BTB/POZ domain-containing protein KCTD12 (Pfetin) (Predominantly fetal expressed T1 domain)	21	16	24	123	21	32	19	33	41	14	16	21	203	48	29	25	30	28	33	13	16	42	39	25	12	35	34
CCRYP_005306	Q9SUM2	Probable small nuclear ribonucleoprotein F (snRNP-F) (Sm protein F) (Sm-F) (SmF)	89	73	106	355	80	102	76	91	125	82	84	110	512	107	123	74	105	131	101	76	125	197	98	143	77	76	146
CCRYP_005307	Q8E9M4	50S ribosomal protein L33	21	28	27	120	35	44	28	28	48	14	39	32	177	62	40	32	28	21	33	31	42	62	53	35	23	27	53
CCRYP_005308	A2XDA1	15-cis-phytoene desaturase, chloroplastic/chromoplastic (EC 1.3.5.5) (Phytoene dehydrogenase) (Phytoene desaturase)	1372	957	1240	1137	624	619	819	1261	1331	1365	968	1120	1442	651	692	796	1321	902	1356	960	920	831	642	765	842	1200	2348
CCRYP_005309	Q0VAX3	Fatty acid desaturase 2-like protein FADS2B (Fatty acid desaturase 2B, pseudogene)	253	233	227	672	291	246	184	287	321	246	244	227	924	318	231	193	327	250	259	236	242	419	309	215	175	246	479
CCRYP_005310	Q9CR64	Protein kish-A (Transmembrane protein 167) (Transmembrane protein 167A)	49	23	28	75	26	33	30	43	45	42	34	30	113	26	29	25	48	36	61	26	34	37	25	24	34	37	68
CCRYP_005311	Q8CFY5	Protoheme IX farnesyltransferase, mitochondrial (EC 2.5.1.141) (Heme O synthase)	205	146	216	383	171	161	156	188	221	198	157	189	554	198	178	165	182	157	206	149	137	212	189	194	147	194	346
CCRYP_005312	Q60716	Prolyl 4-hydroxylase subunit alpha-2 (4-PH alpha-2) (EC 1.14.11.2) (Procollagen-proline,2-oxoglutarate-4-dioxygenase subunit alpha-2)	1873	1190	2108	1815	1480	1874	2422	1594	2225	1866	1201	1856	2629	1591	2039	2359	1636	1539	1853	1193	1435	1001	1514	2203	2484	1552	4546
CCRYP_005313	NA	NA	79	27	53	154	24	42	41	45	66	72	38	53	223	51	48	33	48	40	91	30	54	85	42	54	49	42	93
CCRYP_005314	P11012	Calreticulin (41 kDa larval antigen) (Protein ral-1) (RAL1 antigen)	637	430	582	1518	665	421	417	592	650	630	441	585	2216	692	513	412	612	501	639	433	604	820	683	605	421	571	975
CCRYP_005315	Q03603	Probable diacylglycerol kinase 3 (DAG kinase 3) (EC 2.7.1.107) (Diglyceride kinase 3) (DGK-3)	207	137	200	213	93	153	154	221	253	200	148	175	288	120	140	167	219	206	213	140	127	138	111	127	140	223	432
CCRYP_005316	NA	NA	83	83	69	191	80	68	69	70	109	76	94	67	273	107	73	70	74	75	94	86	63	109	98	78	68	66	185
CCRYP_005317	Q9P2Y5	UV radiation resistance-associated gene protein (p63)	41	48	49	106	29	54	55	38	75	34	59	44	165	56	46	69	36	51	52	51	38	46	47	38	41	40	122
CCRYP_005318	NA	NA	0	0	0	0	0	0	0	0	0	0	0	0	0	0	0	0	0	0	0	0	0	0	0	0	0	0	0
CCRYP_005319	NA	NA	0	0	0	0	0	0	0	0	0	0	0	0	0	0	0	0	0	0	0	0	0	0	0	0	0	0	0
CCRYP_005320	NA	NA	96	82	89	129	36	68	64	95	109	89	93	82	193	63	77	67	87	73	106	85	71	65	54	86	61	102	195
CCRYP_005321	NA	NA	29	21	26	67	2	25	22	13	29	22	21	22	105	29	20	24	12	19	39	18	14	29	20	15	20	13	62
CCRYP_005322	NA	NA	56	20	26	111	17	33	35	49	46	49	31	29	152	44	34	42	60	41	68	23	35	70	35	34	28	38	67
CCRYP_005323	Q3M8C8	Lysine--tRNA ligase (EC 6.1.1.6) (Lysyl-tRNA synthetase) (LysRS)	478	293	333	488	232	194	231	401	279	471	304	295	659	259	232	241	385	232	479	296	233	316	250	269	221	417	587
CCRYP_005324	Q87I05	Glycine dehydrogenase (decarboxylating) (EC 1.4.4.2) (Glycine cleavage system P-protein) (Glycine decarboxylase) (Glycine dehydrogenase (aminomethyl-transferring))	179	130	199	302	165	142	153	227	324	172	141	168	428	192	142	152	252	322	185	133	113	175	183	141	154	202	466
CCRYP_005325	NA	NA	0	0	0	0	0	0	0	0	0	0	0	0	0	0	0	0	0	0	0	0	0	0	0	0	0	0	0
CCRYP_005326	Q949Y0	Ubiquitin carboxyl-terminal hydrolase 6 (EC 3.4.19.12) (Deubiquitinating enzyme 6) (AtUBP6) (Ubiquitin thioesterase 6) (Ubiquitin-specific-processing protease 6)	184	153	248	488	217	230	163	211	252	177	164	247	690	244	225	189	213	188	193	156	256	286	235	220	136	209	352
CCRYP_005327	NA	NA	233	224	236	342	247	172	237	297	278	226	235	213	464	274	189	272	332	259	235	227	172	219	265	206	202	262	516
CCRYP_005328	NA	NA	0	0	0	0	0	0	0	0	0	0	0	0	0	0	0	0	0	0	0	0	0	0	0	0	0	0	0
CCRYP_005329	Q7TPN3	GPI mannosyltransferase 2 (EC 2.4.1.-) (GPI mannosyltransferase II) (GPI-MT-II) (Phosphatidylinositol-glycan biosynthesis class V protein) (PIG-V)	23	29	50	107	5	31	37	48	51	16	40	47	153	32	39	43	53	44	34	32	43	61	23	47	30	43	85
CCRYP_005330	A9LNK9	30-kDa cleavage and polyadenylation specificity factor 30 (EC 3.1.21.-) (Protein OXIDATIVE STRESS TOLERANT 6) (Zinc finger CCCH domain-containing protein 11) (AtC3H11)	66	61	105	175	52	101	54	85	144	59	72	96	252	79	87	54	99	110	77	64	79	98	70	72	53	71	194
CCRYP_005331	NA	NA	212	140	249	371	136	137	128	172	274	205	151	224	576	163	144	139	187	209	217	143	183	165	154	150	117	157	475
CCRYP_005332	NA	NA	146	107	135	352	114	177	112	138	141	139	118	130	502	141	176	95	133	126	156	110	121	202	132	175	129	143	281
CCRYP_005333	P54567	Uncharacterized protein YqkD	69	57	64	182	55	81	71	76	95	62	68	64	251	82	85	80	80	67	81	60	66	113	73	88	62	72	142
CCRYP_005334	NA	NA	62	76	53	156	41	69	61	74	81	55	87	52	213	68	74	63	68	53	74	79	50	99	59	78	59	80	156
CCRYP_005335	NA	NA	166	165	157	712	280	153	159	284	304	159	176	168	1022	307	185	169	349	326	171	168	199	402	298	217	149	218	382
CCRYP_005336	P12359	Oxygen-evolving enhancer protein 1, chloroplastic (OEE1) (33 kDa subunit of oxygen evolving system of photosystem II) (33 kDa thylakoid membrane protein) (OEC 33 kDa subunit)	5895	4008	3458	4995	2600	2688	3263	5749	4993	5888	4019	3124	6634	2711	2907	3234	6316	4273	5776	4011	2549	3355	2634	3126	3291	5181	8002
CCRYP_005337	Q54T82	Putative leucine-rich repeat-containing protein DDB_G0281931	857	618	853	1413	664	455	483	784	857	850	629	763	2070	691	511	480	791	644	852	621	603	756	682	566	486	777	1831
CCRYP_005338	Q550W1	Uncharacterized CDP-alcohol phosphatidyltransferase class-I family protein 3 (Developmental gene 1056 protein)	207	171	216	509	168	157	151	205	306	200	182	196	716	195	180	159	222	220	214	174	164	301	186	202	142	187	431
CCRYP_005339	Q4PB75	Mitochondrial Rho GTPase 1 (EC 3.6.5.-) (GTPase EF-hand protein of mitochondria 1)	490	422	570	959	756	453	444	485	650	483	433	497	1389	783	452	495	527	505	490	425	368	529	774	451	392	443	1237
CCRYP_005340	NA	NA	0	0	0	0	0	0	0	0	0	0	0	0	0	0	0	0	0	0	0	0	0	0	0	0	0	0	0
CCRYP_005341	NA	NA	0	0	0	0	1	0	1	0	0	0	0	0	0	1	0	0	0	0	0	0	0	0	1	0	2	0	0
CCRYP_005342	NA	NA	0	0	0	0	0	0	0	0	0	0	0	0	0	0	0	0	0	0	0	0	0	0	0	0	0	0	0
CCRYP_005343	NA	NA	0	0	0	0	0	0	0	0	0	0	0	0	0	0	0	0	0	0	0	0	0	0	0	0	0	0	0
CCRYP_005344	Q9LEM9	Acyl-lipid (9-3)-desaturase (EC 1.14.19.47) (Delta 6-fatty acid desaturase) (CpDES6)	918	916	849	1582	770	654	601	1063	1012	911	927	771	2200	797	698	585	1141	861	912	919	644	964	788	741	616	985	1649
CCRYP_005345	NA	NA	0	0	0	0	0	0	0	0	0	0	0	0	0	0	0	0	0	0	0	0	0	0	0	0	0	0	0
CCRYP_005346	NA	NA	0	0	0	0	0	0	0	0	0	0	0	0	0	0	0	0	0	0	0	0	0	0	0	0	0	0	0
CCRYP_005347	NA	NA	113	186	178	392	177	148	131	139	226	106	197	166	550	204	150	143	152	152	122	189	148	233	195	151	119	126	450
CCRYP_005348	NA	NA	0	0	0	0	0	0	0	0	0	0	0	0	0	0	0	0	0	0	0	0	0	0	0	0	0	0	0
CCRYP_005349	NA	NA	28	17	19	20	17	16	16	33	15	21	17	16	27	17	16	14	38	14	40	14	10	13	16	15	17	28	38
CCRYP_005350	NA	NA	0	0	0	1	0	0	1	0	0	0	0	0	2	0	0	0	0	0	0	0	0	0	0	0	1	0	0
CCRYP_005351	NA	NA	0	0	0	0	0	0	0	0	0	0	0	0	0	0	0	0	0	0	0	0	0	0	0	0	0	0	0
CCRYP_005352	NA	NA	0	0	0	0	0	0	1	0	0	0	0	0	0	0	0	0	0	1	0	0	0	0	0	0	1	0	0
CCRYP_005353	P35068	Histone H2B.1/H2B.2	2	1	1	1	4	0	0	1	0	2	1	0	1	4	1	0	0	0	2	1	2	0	4	1	0	1	0
CCRYP_005354	Q9LPR4	2-isopropylmalate synthase 1, chloroplastic (EC 2.3.3.13) (Methylthioalkylmalate synthase-like 4)	670	738	710	1762	973	720	657	644	1122	663	749	685	2424	1000	684	775	678	712	672	741	665	1099	991	647	538	610	1598
CCRYP_005355	A3LZZ0	Histone H2A.1	1	4	0	17	12	4	1	1	3	1	4	0	28	12	5	0	1	4	1	4	1	6	12	5	1	1	4
CCRYP_005356	Q8LEK4	Thioredoxin-like 2-1, chloroplastic (Atypical cysteine/histidine-rich thioredoxin 1) (AtACHT1)	272	239	263	308	113	171	218	252	318	265	250	236	413	140	198	229	267	259	280	242	190	203	131	225	206	237	553
CCRYP_005357	Q556J8	AP-3 complex subunit beta (Adaptor protein complex AP-3 beta subunit) (Adaptor-related protein complex 3 subunit beta) (Beta-3-adaptin) (Clathrin assembly protein complex 3 beta large chain)	139	129	160	394	225	160	140	168	170	132	140	151	556	252	160	136	196	186	149	132	133	231	243	160	143	140	333
CCRYP_005358	Q802R9	Structural maintenance of chromosomes protein 5 (SMC protein 5) (SMC-5)	411	368	385	557	288	345	426	462	537	404	379	369	776	315	313	440	455	416	419	371	351	338	306	281	411	469	1005
CCRYP_005359	NA	NA	5	12	15	24	6	16	10	10	15	5	12	13	35	6	14	14	9	20	5	9	5	12	6	11	6	10	35
CCRYP_005360	Q93VM9	THO complex subunit 1 (AtTHO1) (HPR1 homolog) (AtHPR1)	56	35	54	152	34	86	67	47	102	49	46	56	229	61	72	83	55	76	65	38	61	74	52	58	50	39	131
CCRYP_005361	NA	NA	0	0	0	0	0	0	0	0	0	0	0	0	0	0	0	0	0	0	0	0	0	0	0	0	0	0	0
CCRYP_005362	NA	NA	0	0	0	0	0	0	0	0	0	0	0	0	0	0	0	0	0	0	0	0	0	0	0	0	0	0	0
CCRYP_005363	NA	NA	9	5	6	13	7	5	9	10	10	9	5	5	20	7	6	17	12	4	9	5	5	6	7	6	1	8	10
CCRYP_005364	Q28IN4	EEF1A lysine methyltransferase 3 (EC 2.1.1.-) (Methyltransferase-like protein 21B) (Protein-lysine methyltransferase METTL21B)	16	17	14	42	19	33	18	12	13	9	19	14	58	20	24	13	13	14	28	15	8	26	18	15	22	11	23
CCRYP_005365	O14435	Guanine nucleotide-binding protein subunit beta	30	39	41	96	5	52	27	24	55	23	50	37	129	32	43	32	18	35	42	42	29	62	23	34	21	29	78
CCRYP_005366	NA	NA	0	1	6	2	2	3	5	2	9	0	1	5	2	2	3	4	1	2	0	1	2	1	2	2	5	3	7
CCRYP_005367	NA	NA	30	17	37	53	25	19	42	34	37	23	28	33	86	25	22	36	31	18	42	20	24	19	22	25	47	36	66
CCRYP_005368	NA	NA	46	29	56	54	15	20	34	44	56	39	40	54	73	42	30	33	45	42	58	32	54	35	33	40	35	42	72
CCRYP_005369	NA	NA	0	0	0	0	0	0	0	0	0	0	0	0	0	0	0	0	0	0	0	0	0	0	0	0	0	0	0
CCRYP_005370	NA	NA	146	151	152	291	170	118	146	192	168	139	162	133	403	197	116	156	217	158	157	154	102	178	188	113	135	167	398
CCRYP_005371	Q58375	Uroporphyrinogen-III C-methyltransferase (Urogen III methylase) (EC 2.1.1.107) (SUMT) (Uroporphyrinogen III methylase) (UROM)	140	89	118	161	52	77	113	131	145	133	100	102	203	79	102	124	126	107	151	92	73	118	70	126	101	136	267
CCRYP_005372	NA	NA	72	84	93	237	37	92	65	65	104	65	95	83	341	64	90	68	72	106	82	87	70	133	55	87	62	58	141
CCRYP_005373	P19682	28 kDa ribonucleoprotein, chloroplastic (28RNP)	832	731	892	1891	743	1027	793	965	1300	825	742	834	2763	770	881	885	1061	1075	833	734	749	1019	761	735	701	869	1667
CCRYP_005374	NA	NA	324	253	336	412	189	200	223	337	352	317	264	300	567	216	220	224	321	287	330	256	235	256	207	239	222	352	751
CCRYP_005375	Q96T21	Selenocysteine insertion sequence-binding protein 2 (SECIS-binding protein 2)	110	86	96	175	67	88	87	122	153	103	97	83	243	94	78	91	134	113	122	89	58	106	85	68	82	110	230
CCRYP_005376	Q56WD3	UNC93-like protein 1	389	260	231	313	243	282	328	329	257	382	271	211	399	270	322	311	342	201	395	263	179	226	261	362	345	316	429
CCRYP_005377	O43032	Signal recognition particle receptor subunit alpha homolog (SR-alpha) (Docking protein alpha) (DP-alpha)	70	59	72	151	68	79	68	96	106	63	70	69	203	95	76	77	97	73	78	62	67	99	86	72	59	94	160
CCRYP_005378	NA	NA	0	0	0	0	0	0	0	0	0	0	0	0	0	0	0	0	0	0	0	0	0	0	0	0	0	0	0
CCRYP_005379	NA	NA	0	0	0	0	0	0	0	0	0	0	0	0	0	0	0	0	0	0	0	0	0	0	0	0	0	0	0
CCRYP_005380	NA	NA	169	97	158	187	22	104	114	144	184	162	108	142	259	49	105	124	162	126	177	100	110	115	40	105	103	125	290
CCRYP_005381	NA	NA	0	0	0	0	0	0	0	0	0	0	0	0	0	0	0	0	0	0	0	0	0	0	0	0	0	0	0
CCRYP_005382	NA	NA	201	259	274	643	233	223	244	280	437	194	270	254	928	260	229	274	308	312	212	262	223	357	251	235	213	252	622
CCRYP_005383	O60073	Synaptobrevin homolog ykt6	66	138	85	276	120	140	125	98	236	59	149	79	404	147	112	161	104	125	78	141	76	148	138	83	89	92	307
CCRYP_005384	Q9C8G9	ABC transporter C family member 1 (ABC transporter ABCC.1) (AtABCC1) (EC 7.6.2.2) (ATP-energized glutathione S-conjugate pump 1) (Glutathione S-conjugate-transporting ATPase 1) (Multidrug resistance-associated protein 1)	306	427	387	878	410	302	387	374	740	299	438	338	1270	437	281	486	388	423	315	430	250	485	428	260	288	360	1176
CCRYP_005385	A4PBL4	DNA repair and recombination protein RAD54 (OsRad54) (EC 3.6.4.-)	43	15	37	97	3	26	41	47	61	36	26	36	148	30	34	41	38	23	55	18	35	45	21	41	40	55	87
CCRYP_005386	NA	NA	1	2	2	2	6	0	0	1	3	1	2	2	0	6	0	0	0	1	1	2	3	4	6	0	0	1	6
CCRYP_005387	Q9ZW86	Prolyl 4-hydroxylase 1 (AtP4H-1) (AtP4H1) (EC 1.14.11.2)	65	86	88	154	44	112	127	93	157	58	97	82	210	71	92	148	109	127	77	89	72	98	62	71	105	76	198
CCRYP_005388	NA	NA	0	0	6	5	6	1	1	2	1	0	0	6	8	6	4	1	2	1	0	0	2	1	6	6	0	1	2
CCRYP_005389	P80235	Putative mitochondrial carnitine O-acetyltransferase (EC 2.3.1.7)	105	127	116	168	78	115	122	136	154	98	138	100	235	105	103	135	138	105	112	130	72	101	96	91	109	133	252
CCRYP_005390	NA	NA	64	64	60	183	55	104	89	102	99	57	75	67	253	82	97	115	104	72	75	67	81	113	73	90	63	100	141
CCRYP_005391	P42825	Chaperone protein dnaJ 2 (AtDjA2)	129	163	128	450	235	203	121	91	187	122	174	121	628	262	164	135	98	103	137	166	115	272	253	125	106	84	295
CCRYP_005392	NA	NA	39	14	43	31	19	20	16	31	38	32	25	32	43	19	19	22	33	26	51	17	9	19	19	17	10	28	88
CCRYP_005393	NA	NA	0	0	0	1	0	0	0	0	0	0	0	0	1	0	0	0	0	0	0	0	0	0	0	0	0	0	0
CCRYP_005394	P74893	DNA primase (EC 2.7.7.-)	359	240	333	610	278	253	196	305	331	352	251	304	840	305	261	200	287	279	366	243	256	380	296	268	192	323	639
CCRYP_005395	NA	NA	123	88	98	174	34	73	79	101	153	116	99	87	259	61	70	80	93	86	127	91	69	89	52	66	77	108	218
CCRYP_005396	NA	NA	32	12	13	66	25	19	20	21	28	25	23	13	96	27	19	31	20	24	44	15	3	36	27	18	8	21	40
CCRYP_005397	Q86A17	Dihydropteridine reductase (EC 1.5.1.34) (Quinoid dihydropteridine reductase)	73	35	51	131	50	39	60	68	58	66	46	51	200	77	52	58	72	62	84	38	55	62	68	64	62	63	97
CCRYP_005398	O60447	Ecotropic viral integration site 5 protein homolog (EVI-5) (Neuroblastoma stage 4S gene protein)	219	157	187	282	138	173	162	200	266	212	168	175	376	165	169	175	232	177	226	160	156	188	156	164	148	167	360
CCRYP_005399	O23365	Cytochrome P450 97B3, chloroplastic (EC 1.14.-.-)	947	549	904	822	392	433	599	796	845	940	560	810	1123	419	496	584	794	650	940	552	655	520	410	559	613	797	1755
CCRYP_005400	Q9VVI3	E3 ubiquitin-protein ligase Nedd-4 (DNedd4) (EC 2.3.2.26) (HECT-type E3 ubiquitin transferase NEDD4)	217	344	252	672	213	327	405	369	794	210	355	226	962	240	279	557	438	587	226	347	180	381	231	230	253	300	823
CCRYP_005401	NA	NA	0	0	0	0	0	0	0	0	0	0	0	0	0	0	0	0	0	0	0	0	0	0	0	0	0	0	0
CCRYP_005402	Q2NTS8	CDP-diacylglycerol--glycerol-3-phosphate 3-phosphatidyltransferase (EC 2.7.8.5) (Phosphatidylglycerophosphate synthase) (PGP synthase)	155	96	139	141	49	73	93	145	132	148	107	124	189	76	103	72	147	101	165	99	98	92	67	132	113	142	234
CCRYP_005403	Q9UKU0	Long-chain-fatty-acid--CoA ligase 6 (EC 6.2.1.3) (Arachidonate--CoA ligase) (EC 6.2.1.15) (Long-chain acyl-CoA synthetase 6) (LACS 6)	105	81	111	232	72	112	86	136	137	98	92	98	332	99	102	104	145	137	114	84	77	132	90	91	68	126	187
CCRYP_005404	NA	NA	84	66	72	104	28	63	60	82	79	77	77	66	130	55	58	65	77	64	94	69	56	77	46	53	54	86	138
CCRYP_005405	Q44091	L-sorbosone dehydrogenase (SNDH) (EC 1.1.1.-)	201	113	164	155	70	160	150	168	177	194	124	147	207	97	147	128	141	115	206	116	117	103	88	133	171	195	306
CCRYP_005406	Q8K4Q0	Regulatory-associated protein of mTOR (Raptor) (p150 target of rapamycin (TOR)-scaffold protein)	133	98	135	197	81	107	92	127	165	126	109	113	285	108	95	118	122	146	139	101	75	108	99	83	65	132	300
CCRYP_005407	NA	NA	0	1	0	3	1	4	0	3	4	0	1	0	3	1	3	0	2	0	0	1	3	2	1	1	0	3	7
CCRYP_005408	NA	NA	1	0	0	1	0	2	1	0	1	1	0	0	0	0	1	1	0	1	1	0	0	1	0	0	1	0	1
CCRYP_005409	NA	NA	54	39	76	67	48	99	131	60	108	47	50	65	96	75	93	155	77	87	66	42	44	37	66	87	106	42	129
CCRYP_005410	Q9BRS2	Serine/threonine-protein kinase RIO1 (EC 2.7.11.1) (EC 3.6.3.-) (RIO kinase 1)	215	432	319	671	309	341	442	311	798	208	443	293	950	336	292	609	326	518	221	435	259	391	327	242	275	296	1028
CCRYP_005411	NA	NA	0	0	0	0	0	0	0	0	0	0	0	0	0	0	0	0	0	0	0	0	0	0	0	0	0	0	0
CCRYP_005412	NA	NA	0	0	0	0	0	0	0	0	0	0	0	0	0	0	0	0	0	0	0	0	0	0	0	0	0	0	0
CCRYP_005413	NA	NA	0	0	0	0	0	0	0	0	0	0	0	0	0	0	0	0	0	0	0	0	0	0	0	0	0	0	0
CCRYP_005414	NA	NA	0	0	0	0	0	0	0	0	0	0	0	0	0	0	0	0	0	0	0	0	0	0	0	0	0	0	0
CCRYP_005415	NA	NA	257	203	248	397	160	206	193	285	292	250	214	234	537	187	208	198	287	229	261	206	213	257	178	209	188	283	496
CCRYP_005416	NA	NA	107	71	76	94	60	102	120	109	124	100	82	74	132	87	94	124	120	83	117	74	75	55	78	85	115	98	248
CCRYP_005417	NA	NA	0	0	0	0	0	0	0	0	0	0	0	0	0	0	0	0	0	0	0	0	0	0	0	0	0	0	0
CCRYP_005418	NA	NA	0	0	0	0	0	0	0	0	0	0	0	0	0	0	0	0	0	0	0	0	0	0	0	0	0	0	0
CCRYP_005419	NA	NA	0	0	0	0	0	0	0	0	0	0	0	0	0	0	0	0	0	0	0	0	0	0	0	0	0	0	0
CCRYP_005420	NA	NA	0	0	0	0	0	0	0	0	0	0	0	0	0	0	0	0	0	0	0	0	0	0	0	0	0	0	0
CCRYP_005421	NA	NA	0	0	0	0	0	0	0	0	0	0	0	0	0	0	0	0	0	0	0	0	0	0	0	0	0	0	0
CCRYP_005422	NA	NA	0	0	0	0	0	0	0	0	0	0	0	0	0	0	0	0	0	0	0	0	0	0	0	0	0	0	0
CCRYP_005423	NA	NA	0	0	0	0	0	0	0	0	2	0	0	0	0	0	0	0	0	0	0	0	0	0	0	0	0	0	0
CCRYP_005424	NA	NA	35	45	35	102	17	47	41	61	77	28	56	33	126	44	38	52	80	79	45	48	30	78	35	29	29	41	66
CCRYP_005425	NA	NA	110	70	90	106	35	84	90	84	94	103	81	76	141	62	81	106	87	76	121	73	50	70	53	78	73	80	158
CCRYP_005426	NA	NA	19	12	25	93	8	29	28	27	40	12	23	29	133	35	32	30	19	39	31	15	39	52	26	34	26	35	68
CCRYP_005427	NA	NA	45	62	52	99	14	57	53	46	97	38	73	44	128	41	49	70	54	43	57	65	30	69	32	40	36	37	88
CCRYP_005428	NA	NA	0	0	0	0	0	0	0	1	0	0	0	0	0	0	0	0	0	0	0	0	0	0	0	0	0	1	0
CCRYP_005429	NA	NA	0	0	0	0	0	0	1	0	0	0	0	0	0	0	0	1	0	1	0	0	0	0	0	0	0	0	2
CCRYP_005430	P63688	Probable cation-transporting ATPase F (EC 7.2.2.-)	487	296	443	342	220	290	368	494	399	480	307	393	439	247	302	330	534	330	485	299	314	245	238	314	405	454	871
CCRYP_005431	NA	NA	0	1	0	0	1	0	0	0	1	0	1	0	0	1	0	0	0	0	0	1	0	0	0	0	0	0	1
CCRYP_005432	NA	NA	7	2	50	27	1	0	2	2	37	7	2	42	52	1	1	0	2	27	7	2	30	2	1	1	4	2	81
CCRYP_005433	NA	NA	0	0	0	0	0	0	0	0	0	0	0	0	0	0	0	0	0	0	0	0	0	0	0	0	0	0	0
CCRYP_005434	O43242	26S proteasome non-ATPase regulatory subunit 3 (26S proteasome regulatory subunit RPN3) (26S proteasome regulatory subunit S3) (Proteasome subunit p58)	48	35	64	93	4	61	51	56	58	41	46	62	122	31	57	49	70	62	60	38	58	64	22	52	53	41	78
CCRYP_005435	Q503Y4	Esterase OVCA2 (EC 3.1.2.-) (Ovarian cancer-associated gene 2 protein homolog)	4	6	10	7	8	2	7	5	10	4	6	10	9	8	1	5	6	6	4	6	1	4	8	0	9	4	8
CCRYP_005436	NA	NA	11	10	9	18	11	11	13	16	24	4	10	9	28	11	8	16	13	5	23	10	13	8	10	4	10	18	24
CCRYP_005437	NA	NA	129	61	96	93	32	66	101	110	99	122	72	89	104	59	79	108	98	59	138	64	85	82	50	91	94	121	174
CCRYP_005438	NA	NA	0	0	1	2	0	0	0	0	0	0	0	1	0	0	0	0	0	0	0	0	0	3	0	0	0	0	1
CCRYP_005439	NA	NA	0	0	0	1	0	0	0	0	0	0	0	0	0	0	0	0	0	0	0	0	0	2	0	0	0	0	0
CCRYP_005440	NA	NA	0	1	0	0	0	0	0	0	0	0	1	0	0	0	0	0	0	0	0	1	0	0	0	0	0	0	0
CCRYP_005441	NA	NA	0	0	0	1	0	0	0	0	0	0	0	0	1	0	0	0	0	0	0	0	0	0	0	0	0	0	0
CCRYP_005442	P20533	Chitinase A1 (EC 3.2.1.14)	153	140	175	210	88	192	209	163	181	146	151	157	278	115	171	223	169	142	164	143	126	142	106	149	195	157	345
CCRYP_005443	NA	NA	206	150	122	156	73	105	144	184	124	199	161	121	192	100	125	144	183	133	217	153	120	120	91	145	144	185	289
CCRYP_005444	Q8S0J7	Probable membrane-associated 30 kDa protein, chloroplastic	76	55	118	170	57	55	80	121	173	69	66	105	253	84	62	83	129	132	86	58	82	87	75	69	77	112	215
CCRYP_005445	Q9K9G8	Aminopyrimidine aminohydrolase (EC 3.5.99.2) (4-amino-5-aminomethyl-2-methylpyrimidine hydrolase)	22	17	16	63	4	15	22	26	34	15	28	18	99	31	24	23	29	30	33	20	23	27	22	32	20	23	56
CCRYP_005446	P49210	60S ribosomal protein L9	323	363	377	1863	642	591	293	227	316	316	374	416	2610	669	580	268	266	331	329	366	507	1115	660	569	317	188	535
CCRYP_005447	NA	NA	0	0	0	0	0	0	0	0	0	0	0	0	0	0	0	0	0	0	0	0	0	0	0	0	0	0	0
CCRYP_005448	Q4P3W3	ATP-dependent RNA helicase DBP10 (EC 3.6.4.13)	21	23	34	98	38	42	22	18	20	14	34	28	135	65	42	25	16	12	33	26	16	60	56	42	18	19	33
CCRYP_005449	NA	NA	0	0	0	0	0	0	0	0	0	0	0	0	0	0	0	0	0	0	0	0	0	0	0	0	0	0	0
CCRYP_005450	NA	NA	0	1	3	4	0	4	0	3	1	0	1	3	5	0	3	0	3	0	0	1	0	3	0	1	0	3	1
CCRYP_005451	NA	NA	0	0	0	0	0	0	0	0	0	0	0	0	0	0	0	0	0	0	0	0	0	0	0	0	0	0	0
CCRYP_005452	NA	NA	128	81	102	143	35	88	89	118	128	121	92	92	211	62	83	88	112	91	129	84	73	75	53	78	89	124	216
CCRYP_005453	Q99PV0	Pre-mRNA-processing-splicing factor 8 (Splicing factor Prp8)	2054	1536	2023	2327	1274	1220	1427	1891	2226	2047	1547	1753	3223	1385	1183	1517	1833	1469	2027	1539	1284	1431	1308	1146	1336	1949	4190
CCRYP_005454	NA	NA	0	0	0	0	0	0	0	0	0	0	0	0	0	0	0	0	0	0	0	0	0	0	0	0	0	0	0
CCRYP_005455	NA	NA	0	0	0	0	0	0	0	0	0	0	0	0	0	0	0	0	0	0	0	0	0	0	0	0	0	0	0
CCRYP_005456	NA	NA	105	102	95	200	65	104	84	103	126	98	113	84	288	92	87	106	93	100	116	105	65	111	83	70	61	112	166
CCRYP_005457	Q10QR9	Uroporphyrinogen-III synthase, chloroplastic (EC 4.2.1.75) (Hydroxymethylbilane hydrolyase [cyclizing]) (Uroporphyrinogen-III cosynthase)	145	96	84	108	4	66	58	157	99	138	107	76	139	31	64	47	161	106	153	99	62	76	22	61	69	152	172
CCRYP_005458	O43033	Uncharacterized methyltransferase C3B9.04, mitochondrial (EC 2.1.1.-)	48	26	32	78	8	26	28	45	43	41	37	31	111	35	29	30	49	32	60	29	30	45	26	31	26	41	85
CCRYP_005459	P23641	Mitochondrial phosphate carrier protein (Mitochondrial import receptor) (Phosphate transport protein) (PTP) (mPic 1) (p32) [Cleaved into: Mitochondrial phosphate carrier protein, N-terminally processed]	277	376	313	1378	438	421	207	318	405	270	387	321	1770	465	440	201	385	407	284	379	350	986	456	458	212	250	473
CCRYP_005460	NA	NA	0	0	0	0	0	0	0	0	0	0	0	0	0	0	0	0	0	0	0	0	0	0	0	0	0	0	0
CCRYP_005461	NA	NA	0	0	0	0	0	0	0	0	0	0	0	0	0	0	0	0	0	0	0	0	0	0	0	0	0	0	0
CCRYP_005462	NA	NA	0	0	0	0	0	0	0	0	0	0	0	0	0	0	0	0	0	0	0	0	0	0	0	0	0	0	0
CCRYP_005463	Q8GUN2	Adenylylsulfatase HINT1 (EC 3.6.2.1) (HIS triad family protein 3) (Histidine triad nucleotide-binding protein 1)	476	381	363	541	201	242	306	422	412	469	392	327	720	228	280	332	437	401	474	384	265	361	219	318	280	406	671
CCRYP_005464	NA	NA	0	0	0	0	0	0	0	0	0	0	0	0	0	0	0	0	0	0	0	0	0	0	0	0	0	0	0
CCRYP_005465	O15066	Kinesin-like protein KIF3B (HH0048) (Microtubule plus end-directed kinesin motor 3B) [Cleaved into: Kinesin-like protein KIF3B, N-terminally processed]	2	2	3	10	4	7	2	1	2	2	2	3	15	4	5	1	0	3	2	2	0	4	4	2	3	2	6
CCRYP_005466	NA	NA	139	109	115	173	53	86	102	126	150	132	120	107	227	80	85	116	125	121	149	112	93	118	71	84	87	127	259
CCRYP_005467	Q8IUF1	COBW domain-containing protein 2 (Cobalamin synthase W domain-containing protein 2)	131	113	178	535	199	150	89	140	247	124	124	170	807	226	157	92	160	175	138	116	161	263	217	164	85	119	306
CCRYP_005468	Q54J42	Dolichyl-phosphate beta-glucosyltransferase (DolP-glucosyltransferase) (EC 2.4.1.117) (Asparagine-linked glycosylation protein 5 homolog)	163	173	153	535	304	245	170	166	266	156	184	157	756	331	222	203	174	174	173	176	170	313	322	199	137	158	286
CCRYP_005469	Q89YS5	N-acetylglucosamine-6-O-sulfatase (EC 3.1.6.-)	172	127	162	260	125	129	138	183	206	165	138	157	350	152	126	148	184	159	180	130	148	169	143	123	128	182	408
CCRYP_005470	Q8L970	Probable prolyl 4-hydroxylase 7 (AtP4H7) (EC 1.14.11.2)	198	113	139	226	105	76	104	176	138	191	124	128	301	132	92	92	168	113	202	116	109	150	123	107	115	183	275
CCRYP_005471	NA	NA	0	0	0	0	0	0	0	0	0	0	0	0	0	0	0	0	0	0	0	0	0	0	0	0	0	0	0
CCRYP_005472	NA	NA	0	0	0	0	0	0	0	0	0	0	0	0	0	0	0	0	0	0	0	0	0	0	0	0	0	0	0
CCRYP_005473	NA	NA	0	0	0	0	0	0	0	0	0	0	0	0	0	0	0	0	0	0	0	0	0	0	0	0	0	0	0
CCRYP_005474	NA	NA	0	0	0	0	0	0	0	0	0	0	0	0	0	0	0	0	0	0	0	0	0	0	0	0	0	0	0
CCRYP_005475	P55189	Putative sulfate transporter YbaR	246	122	199	153	29	78	93	197	159	239	133	177	194	56	92	78	217	129	252	125	138	112	47	106	108	177	310
CCRYP_005476	P72772	Magnesium-chelatase subunit ChlD (Mg-chelatase subunit D) (EC 6.6.1.1) (Mg-protoporphyrin IX chelatase)	3331	2110	2316	2434	1140	1247	1551	2801	2207	3324	2121	2042	3061	1251	1386	1445	2886	1703	3268	2113	1579	1807	1174	1524	1657	2716	4704
CCRYP_005477	Q9H8M5	Metal transporter CNNM2 (Ancient conserved domain-containing protein 2) (Cyclin-M2)	475	426	550	626	251	323	405	445	639	468	437	485	855	278	315	413	434	476	477	429	382	396	269	306	396	455	1199
CCRYP_005478	F4KEV7	Bifunctional bis(5'-adenosyl)-triphosphatase/adenylylsulfatase FHIT (EC 3.6.1.29) (EC 3.6.2.1) (Fragile histidine triad protein) (Purine nucleoside phosphoramidase FHIT) (EC 3.9.1.-)	18	15	19	47	22	19	23	28	26	11	16	17	63	22	19	22	22	18	30	13	13	31	22	19	23	33	40
CCRYP_005479	NA	NA	11	10	15	33	15	8	5	11	28	4	11	15	47	15	8	8	14	11	23	10	8	19	15	7	2	8	23
CCRYP_005480	Q62018	RNA polymerase-associated protein CTR9 homolog (SH2 domain-binding protein 1) (Tetratricopeptide repeat-containing, SH2-binding phosphoprotein of 150 kDa) (TPR-containing, SH2-binding phosphoprotein of 150 kDa) (p150TSP)	268	249	306	549	303	289	270	307	473	261	260	286	773	330	305	295	324	339	276	252	261	324	321	321	245	289	596
CCRYP_005481	NA	NA	3133	2228	1790	2229	1033	1243	1629	3206	2259	3126	2239	1630	2635	1144	1436	1634	3460	2107	3088	2231	1372	1822	1067	1629	1623	2952	3835
CCRYP_005482	Q80VN0	Cilia- and flagella-associated protein 100 (Coiled-coil domain-containing protein 37)	8	10	9	18	2	6	8	12	8	8	11	9	28	2	6	11	15	11	8	11	6	7	2	6	4	9	14
CCRYP_005483	NA	NA	51	35	53	90	34	45	40	40	91	44	46	44	119	61	46	50	54	70	63	38	28	60	52	47	29	26	129
CCRYP_005484	NA	NA	247	239	248	511	213	226	211	267	386	240	250	232	727	240	232	228	307	338	257	242	204	295	231	237	194	226	537
CCRYP_005485	NA	NA	0	1	2	1	0	0	1	1	2	0	1	2	2	0	0	2	1	0	0	1	0	0	0	0	0	0	0
CCRYP_005486	NA	NA	26	17	25	51	23	17	23	22	51	19	28	22	79	23	20	26	23	18	37	20	16	22	22	22	20	21	72
CCRYP_005487	NA	NA	63	25	38	56	9	31	38	53	49	56	36	34	81	36	36	39	53	43	74	28	25	31	27	40	36	52	94
CCRYP_005488	NA	NA	318	257	323	400	193	201	270	338	359	311	268	301	560	220	214	251	355	278	325	260	268	240	211	227	288	321	645
CCRYP_005489	NA	NA	220	166	190	250	86	107	142	204	184	213	177	181	322	113	144	150	228	150	229	169	166	177	104	181	134	179	329
CCRYP_005490	NA	NA	202	180	170	380	186	282	253	276	265	195	191	167	468	213	253	287	298	213	210	183	167	291	204	224	219	253	358
CCRYP_005491	NA	NA	0	0	0	0	0	0	0	0	0	0	0	0	0	0	0	0	0	0	0	0	0	0	0	0	0	0	0
CCRYP_005492	NA	NA	0	0	0	0	0	0	0	0	0	0	0	0	0	0	0	0	0	0	0	0	0	0	0	0	0	0	0
CCRYP_005493	Q93VG8	DeSI-like protein At4g17486 (EC 3.4.-.-)	109	78	97	225	66	122	82	72	115	102	89	100	330	93	108	83	70	102	119	81	109	120	84	93	81	73	190
CCRYP_005494	A0A0K9RDW0	Zeaxanthin epoxidase, chloroplastic (EC 1.14.15.21)	603	405	486	619	296	293	348	485	443	596	416	438	852	323	337	329	497	332	605	408	353	386	314	381	367	472	944
CCRYP_005495	NA	NA	52	41	55	75	11	30	38	41	63	45	52	48	108	38	34	37	31	53	63	44	35	41	29	37	38	51	100
CCRYP_005496	P55100	Peroxisomal bifunctional enzyme (PBE) (PBFE) (Multifunctional enzyme 1) (MFE1) [Includes: Enoyl-CoA hydratase/3,2-trans-enoyl-CoA isomerase (EC 4.2.1.17) (EC 5.3.3.8); 3-hydroxyacyl-CoA dehydrogenase (EC 1.1.1.35)]	100	54	80	89	6	48	78	106	98	93	65	73	120	33	48	82	118	92	109	57	62	57	24	48	74	93	151
CCRYP_005497	C3MF47	Probable GTP-binding protein EngB	37	21	16	54	5	29	38	50	30	30	32	20	69	32	24	38	38	31	46	24	29	38	23	19	38	61	51
CCRYP_005498	NA	NA	408	448	426	556	297	375	440	451	593	401	459	380	755	324	347	505	488	432	415	451	306	357	315	319	375	413	928
CCRYP_005499	O24600	DNA-directed RNA polymerase 3, chloroplastic (EC 2.7.7.6) (Protein SCABRA 3)	70	68	84	238	146	93	50	64	91	63	79	78	335	173	86	50	55	76	81	71	67	141	164	79	49	73	141
CCRYP_005500	NA	NA	442	227	583	455	560	803	759	319	591	435	238	502	678	587	765	791	309	516	450	230	356	232	578	727	726	328	1159
CCRYP_005501	NA	NA	0	0	0	0	0	0	0	0	0	0	0	0	0	0	0	0	0	0	0	0	0	0	0	0	0	0	0
CCRYP_005502	NA	NA	0	0	0	0	0	0	0	0	0	0	0	0	0	0	0	0	0	0	0	0	0	0	0	0	0	0	0
CCRYP_005503	NA	NA	165	143	161	287	157	176	148	123	248	158	154	144	454	184	160	166	125	173	174	146	117	120	175	143	130	121	392
CCRYP_005504	O04212	Putative ABC1 protein At2g40090	31	15	17	47	6	20	24	30	39	24	26	18	61	33	18	27	34	32	43	18	21	32	24	15	20	25	75
CCRYP_005505	NA	NA	159	291	175	370	209	195	259	290	518	152	302	162	470	236	168	326	388	411	169	294	146	270	227	140	191	192	738
CCRYP_005506	Q8NDN9	RCC1 and BTB domain-containing protein 1 (Chronic lymphocytic leukemia deletion region gene 7 protein) (CLL deletion region gene 7 protein) (Regulator of chromosome condensation and BTB domain-containing protein 1)	191	371	228	525	253	302	413	423	744	184	382	224	696	280	269	574	524	646	199	374	221	353	271	236	252	321	787
CCRYP_005507	Q55DU7	Probable serine/threonine-protein kinase gdt4 (EC 2.7.11.1) (Growth-differentiation transition protein 4)	668	768	861	1091	486	599	708	721	1183	661	779	764	1505	513	548	854	753	871	671	771	601	677	504	497	561	688	2241
CCRYP_005508	NA	NA	219	161	190	355	147	166	155	251	244	212	172	186	505	174	174	167	246	194	217	164	183	204	165	181	143	255	479
CCRYP_005509	NA	NA	0	0	0	0	0	0	0	0	0	0	0	0	0	0	0	0	0	0	0	0	0	0	0	0	0	0	0
CCRYP_005510	NA	NA	0	0	0	0	0	0	0	0	0	0	0	0	0	0	0	0	0	0	0	0	0	0	0	0	0	0	0
CCRYP_005511	P79110	Tricarboxylate transport protein, mitochondrial (Citrate transport protein) (CTP) (Solute carrier family 25 member 1) (Tricarboxylate carrier protein)	18	18	19	77	7	39	27	22	37	11	29	17	98	34	28	25	22	15	30	21	13	55	25	17	29	22	36
CCRYP_005512	NA	NA	192	171	160	197	89	143	159	195	214	185	182	150	226	116	139	176	187	184	201	174	133	168	107	135	142	202	401
CCRYP_005513	NA	NA	0	0	0	0	0	0	0	0	0	0	0	0	0	0	0	0	0	0	0	0	0	0	0	0	0	0	0
CCRYP_005514	Q8NI36	WD repeat-containing protein 36 (T-cell activation WD repeat-containing protein) (TA-WDRP)	260	242	251	627	439	242	163	251	253	253	253	219	821	466	223	145	264	217	267	245	171	433	457	203	181	238	408
CCRYP_005515	NA	NA	0	0	0	0	0	0	0	0	0	0	0	0	0	0	0	0	0	0	0	0	0	0	0	0	0	0	0
CCRYP_005516	NA	NA	0	0	0	0	0	0	0	0	0	0	0	0	0	0	0	0	0	0	0	0	0	0	0	0	0	0	0
CCRYP_005517	NA	NA	0	0	0	0	0	0	0	0	0	0	0	0	0	0	0	0	0	0	0	0	0	0	0	0	0	0	0
CCRYP_005518	O65493	Cysteine protease XCP1 (EC 3.4.22.-) (Xylem cysteine peptidase 1) (AtXCP1)	4323	3030	3711	3417	1817	2330	2801	3889	4050	4316	3041	3387	4324	1928	2539	2701	3852	3007	4251	3033	2879	2510	1851	2748	2901	3926	7420
CCRYP_005519	NA	NA	0	6	6	11	4	9	11	11	34	0	6	4	15	4	7	19	13	25	0	6	9	7	2	4	3	9	47
CCRYP_005520	NA	NA	26	25	41	68	25	32	35	48	96	19	36	38	95	25	34	37	49	82	35	28	34	41	24	35	32	47	82
CCRYP_005521	Q803X4	DDB1- and CUL4-associated factor 13 (WD repeat and SOF domain-containing protein 1)	180	205	166	392	185	164	183	194	299	173	216	174	548	212	168	211	240	258	187	208	198	236	203	171	155	147	343
CCRYP_005522	NA	NA	0	0	0	0	0	0	0	0	0	0	0	0	0	0	0	0	0	0	0	0	0	0	0	0	0	0	0
CCRYP_005523	NA	NA	0	0	0	0	0	0	0	0	0	0	0	0	0	0	0	0	0	0	0	0	0	0	0	0	0	0	0
CCRYP_005524	NA	NA	0	0	0	0	0	0	0	0	0	0	0	0	0	0	0	0	0	0	0	0	0	0	0	0	0	0	0
CCRYP_005525	NA	NA	0	0	0	0	0	0	0	0	0	0	0	0	0	0	0	0	0	0	0	0	0	0	0	0	0	0	0
CCRYP_005526	NA	NA	0	0	0	0	0	0	0	0	0	0	0	0	0	0	0	0	0	0	0	0	0	0	0	0	0	0	0
CCRYP_005527	NA	NA	0	0	0	0	0	0	0	0	0	0	0	0	0	0	0	0	0	0	0	0	0	0	0	0	0	0	0
CCRYP_005528	NA	NA	0	0	0	0	0	0	0	0	0	0	0	0	0	0	0	0	0	0	0	0	0	0	0	0	0	0	0
CCRYP_005529	NA	NA	0	0	0	0	0	1	0	0	1	0	2	0	0	0	1	0	0	1	0	2	0	0	0	1	0	0	15
CCRYP_005530	Q9XVV5	Probable dolichol-phosphate mannosyltransferase subunit 3 (Dolichol-phosphate mannose synthase subunit 3) (DPM synthase subunit 3) (Dolichyl-phosphate beta-D-mannosyltransferase subunit 3) (Mannose-P-dolichol synthase subunit 3) (MPD synthase subunit 3)	42	21	38	52	20	36	22	41	63	35	21	35	73	20	33	22	52	46	53	18	29	31	19	30	21	30	75
CCRYP_005531	Q9M354	Probable ADP-ribosylation factor GTPase-activating protein AGD6 (ARF GAP AGD6) (Protein ARF-GAP DOMAIN 6) (AtAGD6) (Protein ZIGA2)	294	245	276	636	295	299	243	243	284	287	256	242	869	322	275	279	264	235	300	248	184	403	313	250	206	221	522
CCRYP_005532	NA	NA	36	13	16	42	15	29	32	40	45	29	24	21	61	15	25	34	48	55	48	16	31	23	14	21	29	32	63
CCRYP_005533	Q9ZPS7	Transmembrane 9 superfamily member 3 (Endomembrane protein 9) (Transmembrane nine protein 3) (AtTMN3)	2100	1492	1844	2063	1116	1154	1350	1956	1886	2093	1503	1678	2789	1227	1305	1300	1976	1402	2080	1495	1414	1337	1150	1456	1400	1935	3780
CCRYP_005534	NA	NA	0	0	0	0	0	0	0	0	0	0	0	0	0	0	0	0	0	0	0	0	0	0	0	0	0	0	0
CCRYP_005535	Q9LG26	Poly(A)-specific ribonuclease PARN (EC 3.1.13.4) (Polyadenylate-specific ribonuclease) (AtPARN) (Protein ABA hypersensitive germination 2)	80	48	70	197	96	78	84	93	86	73	59	67	260	123	83	87	109	63	90	51	62	133	114	87	81	77	134
CCRYP_005536	NA	NA	119	66	95	104	46	44	68	98	75	112	77	77	132	73	57	70	76	66	127	69	45	76	64	70	65	120	203
CCRYP_005537	NA	NA	222	155	208	212	56	102	136	218	282	215	166	189	302	83	104	136	231	191	232	158	160	121	74	105	135	204	429
CCRYP_005538	Q9CWR2	Histone-lysine N-methyltransferase SMYD3 (EC 2.1.1.354) (SET and MYND domain-containing protein 3) (Zinc finger MYND domain-containing protein 1)	16	11	13	58	21	22	18	21	35	9	11	13	93	21	24	20	23	37	28	8	22	22	20	25	16	18	51
CCRYP_005539	NA	NA	0	0	0	0	0	0	0	0	0	0	0	0	0	0	0	0	0	0	0	0	0	0	0	0	0	0	0
CCRYP_005540	NA	NA	0	0	0	0	0	0	0	0	0	0	0	0	0	0	0	0	0	0	0	0	0	0	0	0	0	0	0
CCRYP_005541	NA	NA	0	0	0	0	0	0	0	0	0	0	0	0	0	0	0	0	0	0	0	0	0	0	0	0	0	0	0
CCRYP_005542	Q54MZ4	Mitochondrial substrate carrier family protein B	62	34	46	111	18	54	46	59	52	55	45	47	144	45	50	57	70	58	74	37	50	77	36	45	35	47	78
CCRYP_005543	Q93VR3	GDP-mannose 3,5-epimerase (GDP-Man 3,5-epimerase) (EC 5.1.3.18)	381	327	519	1471	814	460	374	451	802	374	338	533	2137	841	540	376	523	604	388	330	576	805	832	620	371	378	824
CCRYP_005544	P31696	Agrin [Cleaved into: Agrin N-terminal 110 kDa subunit; Agrin C-terminal 110 kDa subunit; Agrin C-terminal 90 kDa fragment (C90); Agrin C-terminal 22 kDa fragment (C22)]	1571	1208	3872	3035	1053	1065	1072	1413	3647	1564	1219	3542	4930	1080	1137	916	1437	2881	1543	1211	2998	1140	1071	1208	1227	1389	7368
CCRYP_005545	NA	NA	0	0	0	0	0	0	0	0	0	0	0	0	0	0	0	0	0	0	0	0	0	0	0	0	0	0	0
CCRYP_005546	NA	NA	0	0	0	0	0	0	0	0	0	0	0	0	0	0	0	0	0	0	0	0	0	0	0	0	0	0	0
CCRYP_005547	Q6P1E7	DNA-directed primase/polymerase protein (EC 2.7.7.-)	56	56	116	182	48	99	86	88	165	49	67	108	284	75	86	107	105	133	68	59	99	80	66	72	64	71	239
CCRYP_005548	Q09676	Probable phosphatase SPAC5H10.03 (EC 3.1.3.-)	91	199	96	209	100	173	168	132	249	84	210	89	309	127	138	193	149	161	103	202	83	109	118	102	142	114	396
CCRYP_005549	P54493	Rhomboid protease GluP (EC 3.4.21.105) (Intramembrane serine protease)	307	265	244	285	137	159	255	316	443	300	276	232	342	164	169	282	336	299	311	268	218	227	155	179	227	296	669
CCRYP_005550	O74831	Frataxin homolog, mitochondrial (EC 1.16.3.1)	2	4	2	29	9	15	6	8	14	2	4	2	40	9	11	5	7	10	2	4	10	17	9	6	7	8	11
CCRYP_005551	NA	NA	147	96	122	171	77	73	88	123	144	140	107	112	233	104	82	95	120	133	156	99	96	109	95	91	80	125	255
CCRYP_005552	NA	NA	0	0	0	0	0	0	0	0	0	0	0	0	0	0	0	0	0	0	0	0	0	0	0	0	0	0	0
CCRYP_005553	Q9SII8	Ubiquitin domain-containing protein DSK2b	201	140	169	246	128	164	135	137	171	194	151	148	319	155	149	134	151	154	205	143	109	172	146	134	136	123	308
CCRYP_005554	NA	NA	1	1	1	5	0	2	1	1	3	1	1	1	7	0	1	1	2	2	1	1	5	2	0	0	0	0	2
CCRYP_005555	Q9ZUU4	RNA-binding protein CP29B, chloroplastic (Ribonucleoprotein At2g37220)	27	16	32	113	26	43	20	15	21	20	27	28	159	53	38	21	14	23	39	19	20	66	44	33	18	15	53
CCRYP_005556	NA	NA	366	274	332	368	242	230	291	352	388	359	285	305	476	269	266	296	349	299	370	277	261	260	260	301	286	355	594
CCRYP_005557	NA	NA	250	173	227	266	125	153	199	268	189	243	184	201	372	152	153	208	263	179	257	176	158	159	143	153	190	272	392
CCRYP_005558	O32164	Cysteine desulfurase SufS (EC 2.8.1.7)	19	12	27	76	25	30	25	33	33	12	15	26	112	52	28	23	37	24	31	11	23	40	43	25	26	28	52
CCRYP_005559	NA	NA	162	229	205	564	199	301	190	191	288	155	240	202	785	226	261	212	214	202	174	232	202	342	217	221	168	168	411
CCRYP_005560	NA	NA	36	21	28	42	13	15	26	33	40	29	21	23	61	15	17	28	38	30	48	18	14	22	15	19	24	28	60
CCRYP_005561	NA	NA	71	54	55	84	7	69	63	65	111	64	65	58	109	34	58	84	76	96	82	57	64	58	25	47	42	53	115
CCRYP_005562	NA	NA	0	0	0	0	0	0	0	0	0	0	0	0	0	0	0	0	0	0	0	0	0	0	0	0	0	0	0
CCRYP_005563	NA	NA	0	0	0	0	0	0	0	0	0	0	0	0	0	0	0	0	0	0	0	0	0	0	0	0	0	0	0
CCRYP_005564	P0CT83	60S ribosomal protein L12-A	97	129	128	723	274	205	108	150	140	90	140	136	1079	301	210	107	194	163	108	132	155	366	292	214	108	106	220
CCRYP_005565	NA	NA	45	39	35	92	25	29	41	47	44	38	50	30	139	26	30	45	52	30	57	42	20	44	24	30	36	41	120
CCRYP_005566	Q5JK24	Thiamine pyrophosphokinase 1 (OsTPK1) (EC 2.7.6.2) (Thiamine kinase 1)	47	50	71	171	52	77	49	68	72	40	61	63	219	79	67	45	70	67	59	53	48	122	70	57	52	65	118
CCRYP_005567	NA	NA	373	269	376	351	135	212	233	327	426	366	280	331	484	162	209	243	363	384	368	272	252	217	153	206	223	290	691
CCRYP_005568	Q86XS8	E3 ubiquitin-protein ligase RNF130 (EC 2.3.2.27) (Goliath homolog) (H-Goliath) (RING finger protein 130) (RING-type E3 ubiquitin transferase RNF130)	46	27	55	70	21	51	35	56	76	39	38	49	101	48	41	39	58	51	53	30	37	38	39	31	30	54	96
CCRYP_005569	NA	NA	8	5	18	66	5	16	11	12	25	8	5	17	106	32	16	10	15	20	8	5	15	25	23	16	11	9	20
CCRYP_005570	NA	NA	0	0	0	0	0	0	0	0	0	0	0	0	0	0	0	0	0	0	0	0	0	0	0	0	0	0	0
CCRYP_005571	NA	NA	0	0	0	0	0	0	0	0	0	0	0	0	0	0	0	0	0	0	0	0	0	0	0	0	0	0	0
CCRYP_005572	NA	NA	0	0	0	0	0	0	0	0	0	0	0	0	0	0	0	0	0	0	0	0	0	0	0	0	0	0	0
CCRYP_005573	NA	NA	20	13	17	51	18	24	23	16	23	13	24	16	71	18	20	27	10	20	31	16	14	30	18	15	18	22	38
CCRYP_005574	NA	NA	0	0	0	0	0	0	0	0	0	0	0	0	0	0	0	0	0	0	0	0	0	0	0	0	0	0	0
CCRYP_005575	NA	NA	0	0	0	0	0	0	0	0	0	0	0	0	0	0	0	0	0	0	0	0	0	0	0	0	0	0	0
CCRYP_005576	NA	NA	0	0	5	0	2	3	0	0	1	0	0	4	0	2	2	0	0	0	0	0	0	0	2	0	0	0	3
CCRYP_005577	NA	NA	133	89	96	150	31	84	92	114	125	126	100	91	205	58	94	99	99	86	145	92	86	94	49	104	84	128	215
CCRYP_005578	NA	NA	55	37	38	71	23	33	54	70	111	48	48	38	98	50	31	76	87	89	67	40	39	43	41	28	32	53	165
CCRYP_005579	P0C1I1	Peptidyl-prolyl cis-trans isomerase D (PPIase D) (EC 5.2.1.8) (Cyclophilin D) (Rotamase D)	156	138	116	210	62	128	145	189	165	149	149	113	239	89	116	148	220	148	162	141	115	181	80	103	142	157	230
CCRYP_005580	Q94FL9	Transcription factor MYB3R-4 (Myb-related protein 3R-4) (Protein ENHANCED DEFECTIVE CYTOKINESIS)	76	78	63	181	63	79	61	72	95	69	89	55	253	90	70	63	83	54	86	81	42	109	81	61	58	60	127
CCRYP_005581	NA	NA	3	3	1	3	3	3	0	4	1	3	3	1	3	3	2	0	7	1	3	3	2	2	3	0	0	0	6
CCRYP_005582	NA	NA	0	0	0	0	0	0	0	0	0	0	0	0	0	0	0	0	0	0	0	0	0	0	0	0	0	0	0
CCRYP_005583	NA	NA	0	0	0	0	0	0	0	0	0	0	0	0	0	0	0	0	0	0	0	0	0	0	0	0	0	0	0
CCRYP_005584	Q54YG8	Protein rliB (Repressed after Legionella infection protein B)	954	739	703	1051	833	867	1051	985	1016	947	750	609	1418	860	859	1133	995	684	945	742	449	684	851	850	968	974	1845
CCRYP_005585	NA	NA	421	563	520	702	260	412	545	642	1076	414	574	485	958	287	401	689	738	862	424	566	428	445	278	390	401	546	1361
CCRYP_005586	NA	NA	0	0	0	0	0	0	0	0	0	0	0	0	0	0	0	0	0	0	0	0	0	0	0	0	0	0	0
CCRYP_005587	Q8C2P3	tRNA-dihydrouridine(16/17) synthase [NAD(P)(+)]-like (EC 1.3.1.-) (tRNA-dihydrouridine synthase 1-like)	102	125	114	358	122	184	95	101	151	95	136	111	451	149	150	103	125	94	112	128	112	264	140	115	86	77	150
CCRYP_005588	Q9SA22	Probable protein phosphatase 2C 6 (AtPP2C06) (EC 3.1.3.16)	102	115	88	268	90	142	152	107	203	95	126	78	362	117	118	178	131	160	112	118	63	173	108	93	126	83	270
CCRYP_005589	F4JNU8	Probable prolyl 4-hydroxylase 8 (AtP4H8) (EC 1.14.11.2)	1342	1147	1335	1743	794	902	997	1211	1621	1335	1158	1226	2356	821	863	1145	1242	1229	1331	1150	1048	1130	812	824	849	1179	2850
CCRYP_005590	NA	NA	74	49	81	159	46	92	75	68	124	67	60	73	236	73	82	99	64	101	85	52	58	81	64	71	50	71	144
CCRYP_005591	NA	NA	0	0	0	0	0	0	0	0	0	0	0	0	0	0	0	0	0	0	0	0	0	0	0	0	0	0	0
CCRYP_005592	NA	NA	0	0	0	0	0	0	0	0	0	0	0	0	0	0	0	0	0	0	0	0	0	0	0	0	0	0	0
CCRYP_005593	P0DP90	Acetolactate synthase isozyme 2 large subunit (AHAS-II) (EC 2.2.1.6) (ALS-II) (Acetohydroxy-acid synthase II large subunit)	230	210	241	440	121	175	190	287	315	223	221	216	663	148	185	178	307	300	237	213	178	217	139	195	202	267	505
CCRYP_005594	NA	NA	58	42	72	130	29	53	51	51	73	51	53	62	173	56	56	54	47	71	69	45	44	87	47	58	47	54	110
CCRYP_005595	NA	NA	58	37	47	103	29	41	57	57	97	51	48	43	146	56	46	85	69	72	67	40	37	59	47	50	28	44	114
CCRYP_005596	NA	NA	2	1	1	2	1	2	0	1	0	2	1	0	4	1	1	0	2	0	2	1	0	0	1	0	0	0	3
CCRYP_005597	NA	NA	244	170	241	374	160	250	268	216	355	237	181	219	513	187	258	291	218	221	249	173	179	235	178	266	245	213	419
CCRYP_005598	NA	NA	30	33	64	41	6	37	77	60	78	23	44	52	57	33	39	80	61	67	41	36	31	24	24	40	74	58	148
CCRYP_005599	NA	NA	13	15	36	31	7	12	11	16	43	6	26	30	49	7	13	6	21	36	25	18	20	12	6	13	16	10	53
CCRYP_005600	NA	NA	11	12	21	67	9	21	11	18	31	10	12	18	102	36	16	14	20	19	10	9	13	32	27	10	7	16	28
CCRYP_005601	A6ZRX0	ATP-dependent RNA helicase DBP2 (EC 3.6.4.13) (DEAD box protein 2) (p68-like protein)	70	75	75	280	124	108	58	75	99	63	86	69	405	151	97	64	76	72	79	78	57	155	142	86	51	74	126
CCRYP_005602	NA	NA	527	378	430	481	169	275	311	492	517	520	389	388	619	196	299	281	473	401	521	381	314	343	187	322	341	510	925
CCRYP_005603	NA	NA	30	30	39	78	16	46	29	57	60	23	41	32	106	43	41	30	79	60	42	33	19	49	34	36	28	34	72
CCRYP_005604	NA	NA	83	93	93	204	49	46	70	109	124	76	104	94	287	76	71	66	118	146	94	96	100	120	67	96	74	100	119
CCRYP_005605	NA	NA	30	27	40	85	3	37	36	21	32	23	38	33	123	30	33	39	23	22	42	30	21	47	21	29	33	18	61
CCRYP_005606	NA	NA	1	6	4	12	6	1	2	1	4	1	6	3	21	6	2	1	2	5	1	6	1	3	6	2	2	0	7
CCRYP_005607	NA	NA	0	0	0	0	0	0	0	0	0	0	0	0	0	0	0	0	0	0	0	0	0	0	0	0	0	0	0
CCRYP_005608	NA	NA	0	0	0	0	0	0	0	0	0	0	0	0	0	0	0	0	0	0	0	0	0	0	0	0	0	0	0
CCRYP_005609	NA	NA	0	0	0	0	0	0	0	0	0	0	0	0	0	0	0	0	0	0	0	0	0	0	0	0	0	0	0
CCRYP_005610	NA	NA	0	0	0	0	0	0	0	0	0	0	0	0	0	0	0	0	0	0	0	0	0	0	0	0	0	0	0
CCRYP_005611	NA	NA	0	0	0	0	0	0	0	0	0	0	0	0	0	0	0	0	0	0	0	0	0	0	0	0	0	0	0
CCRYP_005612	Q2M3Z8	Crinkler effector protein 15	11	7	17	72	27	26	18	12	27	10	7	15	112	28	22	22	9	10	10	7	12	32	28	18	13	15	34
CCRYP_005613	NA	NA	0	0	0	0	0	0	0	0	0	0	0	0	0	0	0	0	0	0	0	0	0	0	0	0	0	0	0
CCRYP_005614	NA	NA	0	0	0	0	0	0	0	0	0	0	0	0	0	0	0	0	0	0	0	0	0	0	0	0	0	0	0
CCRYP_005615	NA	NA	0	0	0	0	0	0	0	0	0	0	0	0	0	0	0	0	0	0	0	0	0	0	0	0	0	0	0
CCRYP_005616	NA	NA	559	388	771	577	406	527	685	507	702	552	399	663	840	433	586	735	518	513	562	391	466	313	424	645	635	496	1562
CCRYP_005617	Q95LA1	Dimethylaniline monooxygenase [N-oxide-forming] 3 (EC 1.14.13.8) (EC 1.14.14.73) (Dimethylaniline oxidase 3) (Hepatic flavin-containing monooxygenase 3) (FMO 3) (Trimethylamine monooxygenase) (EC 1.14.13.148)	12	20	27	189	88	46	23	25	53	5	31	29	278	115	43	25	29	40	24	23	34	100	106	39	21	21	86
CCRYP_005618	NA	NA	0	0	0	0	0	0	0	0	0	0	0	0	0	0	0	0	0	0	0	0	0	0	0	0	0	0	0
CCRYP_005619	NA	NA	0	0	0	0	0	0	0	0	0	0	0	0	0	0	0	0	0	0	0	0	0	0	0	0	0	0	0
CCRYP_005620	NA	NA	586	787	798	1430	699	706	870	773	1633	579	798	707	2003	726	669	1084	839	1069	584	790	547	857	717	632	656	707	2069
CCRYP_005621	NA	NA	569	444	411	797	353	386	389	458	518	562	455	390	1113	380	391	422	446	425	578	447	360	481	371	395	355	469	928
CCRYP_005622	NA	NA	21	24	30	95	22	35	27	36	36	14	35	27	119	49	29	36	45	39	33	27	25	70	40	23	17	27	64
CCRYP_005623	NA	NA	350	248	307	347	179	167	238	314	324	343	259	287	490	206	215	225	330	257	353	251	257	203	197	263	251	298	549
CCRYP_005624	Q0WWQ1	Autophagy-related protein 3 (Autophagy-related E2-like conjugation enzyme ATG3) (AtAPG3) (Protein autophagy 3)	142	132	106	360	130	117	127	143	216	135	143	102	544	157	131	159	160	122	146	135	99	176	148	145	94	126	322
CCRYP_005625	NA	NA	0	0	0	0	0	0	0	0	0	0	0	0	0	0	0	0	0	0	0	0	0	0	0	0	0	0	0
CCRYP_005626	NA	NA	0	0	0	0	0	0	0	0	0	0	0	0	0	0	0	0	0	0	0	0	0	0	0	0	0	0	0
CCRYP_005627	NA	NA	0	0	0	0	0	0	0	0	0	0	0	0	0	0	0	0	0	0	0	0	0	0	0	0	0	0	0
CCRYP_005628	Q54Q69	Hybrid signal transduction histidine kinase G [Includes: Histidine kinase dhkG (EC 2.7.13.3); Probable serine/threonine-protein kinase dhkG (EC 2.7.11.1)]	170	135	147	237	115	149	148	166	185	163	146	121	364	142	125	166	149	168	180	138	80	109	133	101	129	183	355
CCRYP_005629	NA	NA	0	0	0	0	0	0	0	0	0	0	0	0	0	0	0	0	0	0	0	0	0	0	0	0	0	0	0
CCRYP_005630	NA	NA	185	195	191	402	151	282	210	214	266	178	206	164	607	178	236	206	211	195	191	198	112	197	169	190	213	216	420
CCRYP_005631	NA	NA	112	72	105	239	97	87	99	99	134	105	83	97	324	124	87	82	103	109	124	75	85	153	115	86	116	94	181
CCRYP_005632	NA	NA	31	36	33	87	15	41	35	37	57	24	47	30	108	42	40	36	36	34	43	39	28	66	33	39	33	38	52
CCRYP_005633	Q9BWU0	Kanadaptin (Human lung cancer oncogene 3 protein) (HLC-3) (Kidney anion exchanger adapter protein) (Solute carrier family 4 anion exchanger member 1 adapter protein)	133	117	117	336	132	144	139	135	225	126	128	119	499	159	135	179	151	174	145	120	131	173	150	125	99	119	292
CCRYP_005634	NA	NA	2046	1273	1633	1641	915	1043	1356	1809	1716	2039	1284	1464	2161	942	1185	1299	1872	1319	2016	1276	1175	1121	933	1326	1412	1746	3527
CCRYP_005635	NA	NA	0	0	0	0	0	0	0	0	0	0	0	0	0	0	0	0	0	0	0	0	0	0	0	0	0	0	0
CCRYP_005636	NA	NA	0	0	0	0	0	0	0	0	0	0	0	0	0	0	0	0	0	0	0	0	0	0	0	0	0	0	0
CCRYP_005637	NA	NA	0	0	0	0	0	0	0	0	0	0	0	0	0	0	0	0	0	0	0	0	0	0	0	0	0	0	0
CCRYP_005638	NA	NA	0	0	0	0	0	0	0	0	0	0	0	0	0	0	0	0	0	0	0	0	0	0	0	0	0	0	0
CCRYP_005639	NA	NA	0	0	0	0	0	0	0	0	0	0	0	0	0	0	0	0	0	0	0	0	0	0	0	0	0	0	0
CCRYP_005640	NA	NA	0	0	0	0	0	0	0	0	0	0	0	0	0	0	0	0	0	0	0	0	0	0	0	0	0	0	0
CCRYP_005641	NA	NA	0	0	0	0	0	0	0	0	0	0	0	0	0	0	0	0	0	0	0	0	0	0	0	0	0	0	0
CCRYP_005642	NA	NA	0	0	0	0	0	0	0	0	0	0	0	0	0	0	0	0	0	0	0	0	0	0	0	0	0	0	0
CCRYP_005643	NA	NA	0	0	0	0	0	0	0	0	0	0	0	0	0	0	0	0	0	0	0	0	0	0	0	0	0	0	0
CCRYP_005644	NA	NA	0	0	0	0	0	0	0	0	0	0	0	0	0	0	0	0	0	0	0	0	0	0	0	0	0	0	0
CCRYP_005645	NA	NA	0	0	0	0	0	0	0	0	0	0	0	0	0	0	0	0	0	0	0	0	0	0	0	0	0	0	0
CCRYP_005646	F4ICK8	Protein IWS1 homolog 1 (AtIWS1) (Interacts with SPT6 protein 1) (Protein HIGH NITROGEN INSENSITIVE 9) (Protein SUPPRESSOR OF BES-1-D 1)	148	149	189	389	183	179	166	230	276	141	160	193	538	210	173	179	270	212	155	152	206	239	201	167	153	190	332
CCRYP_005647	NA	NA	70	46	85	136	37	84	53	56	81	63	57	74	189	64	62	60	70	63	81	49	53	82	55	40	46	42	134
CCRYP_005648	Q9H3R1	Bifunctional heparan sulfate N-deacetylase/N-sulfotransferase 4 (EC 2.8.2.8) (Glucosaminyl N-deacetylase/N-sulfotransferase 4) (NDST-4) (N-heparan sulfate sulfotransferase 4) (N-HSST 4) [Includes: Heparan sulfate N-deacetylase 4 (EC 3.-.-.-); Heparan sulfate N-sulfotransferase 4 (EC 2.8.2.-)]	83	44	78	151	28	99	68	72	78	76	55	74	210	55	77	74	71	68	95	47	67	92	46	55	61	73	173
CCRYP_005649	Q6H6D2	Porphobilinogen deaminase, chloroplastic (PBG) (EC 2.5.1.61) (Hydroxymethylbilane synthase) (HMBS) (Pre-uroporphyrinogen synthase)	1367	914	885	1163	620	559	676	1196	849	1360	925	814	1517	647	615	599	1185	633	1347	917	705	808	638	670	752	1206	1626
CCRYP_005650	Q724N6	Methionine--tRNA ligase (EC 6.1.1.10) (Methionyl-tRNA synthetase) (MetRS)	109	131	105	407	259	142	95	91	108	102	142	107	549	286	138	85	98	108	115	134	114	265	277	133	104	84	185
CCRYP_005651	Q6MAG7	Ribosomal RNA large subunit methyltransferase H (EC 2.1.1.177) (23S rRNA (pseudouridine1915-N3)-methyltransferase) (23S rRNA m3Psi1915 methyltransferase) (rRNA (pseudouridine-N3-)-methyltransferase RlmH)	14	14	18	24	17	19	15	13	12	7	14	17	30	17	20	14	13	18	26	11	14	18	17	20	15	13	37
CCRYP_005652	NA	NA	419	292	376	432	187	285	273	413	377	412	303	339	594	214	261	281	424	302	428	295	277	269	205	237	264	401	705
CCRYP_005653	NA	NA	15	13	12	54	19	20	16	16	14	8	14	12	82	22	20	16	18	8	27	11	24	26	21	19	15	14	23
CCRYP_005654	Q6BSE2	Origin recognition complex subunit 1	160	100	133	210	93	164	135	130	179	153	111	123	286	120	139	147	127	138	170	103	107	134	111	113	123	133	313
CCRYP_005655	NA	NA	5	6	5	68	6	10	8	6	20	5	6	5	102	33	9	11	4	9	5	6	12	33	24	7	5	7	22
CCRYP_005656	NA	NA	0	0	0	0	0	0	0	0	0	0	0	0	0	0	0	0	0	0	0	0	0	0	0	0	0	0	0
CCRYP_005657	NA	NA	0	0	0	0	0	0	0	0	0	0	0	0	0	0	0	0	0	0	0	0	0	0	0	0	0	0	0
CCRYP_005658	NA	NA	0	0	0	0	0	0	0	0	0	0	0	0	0	0	0	0	0	0	0	0	0	0	0	0	0	0	0
CCRYP_005659	NA	NA	388	275	412	418	169	242	236	315	437	381	286	357	570	196	245	221	299	289	392	278	259	266	187	247	250	331	730
CCRYP_005660	Q924D0	Reticulon-4-interacting protein 1, mitochondrial (NOGO-interacting mitochondrial protein)	15	35	17	79	19	54	34	23	43	8	46	21	115	46	39	46	19	36	27	38	29	43	37	24	21	27	75
CCRYP_005661	NA	NA	56	26	43	50	24	41	39	58	57	49	37	41	68	24	37	36	59	42	68	29	40	32	23	32	42	57	93
CCRYP_005662	NA	NA	487	326	331	419	193	183	274	448	406	480	337	300	536	220	243	269	460	341	492	329	249	302	211	303	278	436	614
CCRYP_005663	P07872	Peroxisomal acyl-coenzyme A oxidase 1 (AOX) (EC 1.3.3.6) (Palmitoyl-CoA oxidase) [Cleaved into: Peroxisomal acyl-CoA oxidase 1, A chain; Peroxisomal acyl-CoA oxidase 1, B chain; Peroxisomal acyl-CoA oxidase 1, C chain]	156	94	180	190	68	122	127	163	206	149	105	151	277	95	112	141	203	155	168	97	104	103	86	101	112	122	344
CCRYP_005664	Q6PC14	60S ribosomal protein L23	393	445	509	2109	893	650	425	457	662	386	456	544	3086	920	654	490	521	529	402	448	635	1132	911	658	359	392	703
CCRYP_005665	NA	NA	317	254	333	394	153	212	244	318	423	310	265	306	562	180	204	268	320	317	326	257	264	226	171	196	219	316	685
CCRYP_005666	Q9XHE4	60S ribosomal protein L37a	244	271	270	1135	485	414	192	204	309	237	282	297	1547	512	397	160	246	296	253	274	362	722	503	380	224	162	353
CCRYP_005667	NA	NA	711	466	608	693	394	518	527	633	669	704	477	564	922	421	557	487	619	470	711	469	497	464	412	595	566	646	1297
CCRYP_005668	Q21222	ATPase family protein 2 homolog (EC 3.6.4.10) (Cell division cycle-related protein 48.3)	41	24	30	106	40	52	37	47	75	34	35	36	152	67	52	42	42	51	53	27	49	59	58	52	32	52	131
CCRYP_005669	NA	NA	43	23	36	74	7	43	43	54	57	36	34	35	90	34	38	51	62	44	53	26	33	57	25	32	34	45	110
CCRYP_005670	NA	NA	19	13	18	48	14	13	16	13	22	12	13	16	63	41	18	17	16	12	31	10	12	33	32	23	14	10	43
CCRYP_005671	NA	NA	48	56	47	116	62	65	38	67	71	41	67	43	147	89	52	50	95	96	60	59	34	84	80	39	25	38	135
CCRYP_005672	NA	NA	0	0	0	0	0	0	0	0	0	0	0	0	0	0	0	0	0	0	0	0	0	0	0	0	0	0	0
CCRYP_005673	NA	NA	0	0	0	0	0	0	0	0	0	0	0	0	0	0	0	0	0	0	0	0	0	0	0	0	0	0	0
CCRYP_005674	Q9SXD5	Flavin-containing monooxygenase FMO GS-OX-like 3 (EC 1.8.-.-) (Flavin-monooxygenase glucosinolate S-oxygenase-like 3)	5	10	8	49	21	16	19	21	34	5	10	8	77	21	17	23	26	22	5	10	9	21	21	17	15	16	42
CCRYP_005675	Q8ERS7	Bis(5'-nucleosyl)-tetraphosphatase PrpE [asymmetrical] (EC 3.6.1.17) (Ap4A hydrolase) (Diadenosine 5',5'''-P1,P4-tetraphosphate asymmetrical hydrolase) (Diadenosine tetraphosphatase)	35	45	31	137	18	89	58	72	103	28	56	32	189	45	79	79	91	81	47	48	36	85	36	68	37	53	110
CCRYP_005676	P12810	16.9 kDa class I heat shock protein 1 (HSP 16.9) (Heat shock protein 16.9A) (Heat shock protein 17) (Low molecular weight heat shock protein)	3	4	14	12	8	2	5	10	26	3	4	14	21	8	3	6	11	21	3	4	22	3	8	4	3	8	30
CCRYP_005677	P12810	16.9 kDa class I heat shock protein 1 (HSP 16.9) (Heat shock protein 16.9A) (Heat shock protein 17) (Low molecular weight heat shock protein)	3	7	14	20	6	10	3	8	8	3	7	12	28	6	9	3	10	7	3	7	9	11	6	8	2	6	25
CCRYP_005678	NA	NA	0	0	2	1	0	2	0	0	2	0	0	2	1	0	1	0	0	0	0	0	0	0	0	0	0	0	2
CCRYP_005679	NA	NA	19	22	30	58	25	36	42	38	41	12	33	25	87	25	30	57	47	21	31	25	16	28	24	24	27	28	54
CCRYP_005680	NA	NA	28	15	32	78	19	38	42	50	41	21	26	31	115	46	32	47	58	39	39	18	31	40	37	26	37	42	63
CCRYP_005681	NA	NA	14	13	18	40	18	10	7	9	16	7	13	14	57	18	11	6	9	19	26	10	7	23	18	12	7	9	16
CCRYP_005682	NA	NA	0	0	0	0	0	0	0	0	0	0	0	0	0	0	0	0	0	0	0	0	0	0	0	0	0	0	0
CCRYP_005683	NA	NA	0	0	0	0	0	0	0	0	0	0	0	0	0	0	0	0	0	0	0	0	0	0	0	0	0	0	0
CCRYP_005684	NA	NA	0	0	1	0	0	0	0	0	0	0	0	0	0	0	1	0	0	0	0	0	0	0	0	1	0	0	0
CCRYP_005685	NA	NA	0	0	0	0	0	0	0	0	0	0	0	0	0	0	0	0	0	0	0	0	0	0	0	0	0	0	1
CCRYP_005686	NA	NA	0	0	0	0	0	0	0	0	0	0	0	0	0	0	0	0	0	0	0	0	0	0	0	0	0	0	0
CCRYP_005687	P35316	Calcium-transporting ATPase sarcoplasmic/endoplasmic reticulum type (EC 7.2.2.10) (Calcium pump)	1243	763	1360	979	975	1314	1747	1153	1456	1236	774	1186	1357	1002	1373	1809	1119	1134	1227	766	894	601	993	1431	1685	1186	3242
CCRYP_005688	NA	NA	98	80	92	168	43	106	71	100	163	91	91	83	246	70	98	73	100	100	109	83	69	89	61	90	69	99	170
CCRYP_005689	NA	NA	370	277	392	424	207	214	244	345	427	363	288	366	595	234	248	224	352	355	369	280	322	252	225	282	263	338	711
CCRYP_005690	NA	NA	1560	1106	1181	1310	735	734	959	1433	1254	1553	1117	1088	1710	762	851	910	1461	859	1547	1109	933	909	753	967	1008	1405	2118
CCRYP_005691	Q1XDE4	Probable transcriptional regulator ycf29	21	7	14	15	12	12	7	12	8	14	7	14	18	12	11	9	15	15	32	7	10	12	10	10	5	9	20
CCRYP_005692	NA	NA	132	165	248	646	271	220	135	126	379	125	176	257	973	298	199	155	134	257	143	168	286	318	289	177	114	118	491
CCRYP_005693	NA	NA	119	200	152	276	76	140	161	137	274	112	211	135	377	103	128	224	138	159	128	203	104	175	94	115	98	135	427
CCRYP_005694	NA	NA	17	34	21	67	22	22	21	15	44	10	45	19	91	22	23	12	13	12	28	37	18	42	21	23	29	16	47
CCRYP_005695	NA	NA	30	18	28	69	21	32	25	31	41	23	29	23	102	21	30	25	35	44	41	21	13	36	21	27	24	27	42
CCRYP_005696	NA	NA	283	174	275	391	151	187	194	261	280	276	185	248	516	178	206	182	256	213	291	177	198	266	169	224	205	266	517
CCRYP_005697	Q54Q69	Hybrid signal transduction histidine kinase G [Includes: Histidine kinase dhkG (EC 2.7.13.3); Probable serine/threonine-protein kinase dhkG (EC 2.7.11.1)]	203	164	166	300	103	175	186	216	267	196	175	149	416	130	156	219	217	178	214	167	120	183	121	137	152	215	419
CCRYP_005698	O22558	Serine/threonine-protein kinase STY8 (EC 2.7.11.1) (Serine/threonine/tyrosine-protein kinase 8)	93	107	100	180	51	97	128	131	222	86	118	95	251	78	87	164	144	207	103	110	87	109	69	76	92	117	232
CCRYP_005699	NA	NA	97	66	92	166	45	84	79	100	137	90	77	91	247	72	75	90	105	104	107	69	91	85	63	65	68	94	184
CCRYP_005700	NA	NA	2	1	0	1	0	0	0	1	2	2	1	0	1	0	1	0	0	0	2	1	1	0	0	2	0	1	3
CCRYP_005701	NA	NA	30	16	29	42	7	11	13	26	21	23	16	28	56	7	15	12	27	23	41	13	27	27	7	19	14	24	52
CCRYP_005702	NA	NA	69	38	37	116	29	47	36	62	75	62	49	37	173	56	42	36	68	64	79	41	39	58	47	37	36	56	138
CCRYP_005703	NA	NA	21	40	33	58	5	29	39	22	42	14	51	29	85	32	23	50	22	34	32	43	22	30	23	17	28	22	76
CCRYP_005704	NA	NA	137	126	274	172	211	228	374	214	538	130	137	229	275	238	249	431	277	452	147	129	147	69	229	270	316	150	658
CCRYP_005705	Q72IH5	tRNA (guanine(6)-N2)-methyltransferase (EC 2.1.1.256) (tRNA:m2G6 methyltransferase)	115	65	99	219	86	98	85	88	108	108	76	87	319	113	100	85	105	95	125	68	67	119	104	102	84	71	146
CCRYP_005706	NA	NA	1	2	0	1	0	1	0	1	0	1	2	0	2	0	1	0	1	0	1	2	0	0	0	0	0	0	1
CCRYP_005707	NA	NA	0	0	0	1	0	0	0	0	0	0	0	0	1	0	0	0	0	0	0	0	0	0	0	0	0	0	1
CCRYP_005708	Q24K02	Insulin-degrading enzyme (EC 3.4.24.56) (Insulin protease) (Insulinase) (Insulysin)	996	775	1724	1559	645	573	670	962	2103	989	786	1565	2378	672	583	702	957	1510	986	778	1299	739	663	592	638	966	3800
CCRYP_005709	NA	NA	111	79	65	131	28	55	74	108	80	104	90	68	186	55	69	70	122	77	123	82	74	75	46	82	77	94	163
CCRYP_005710	Q5BLE8	All-trans-retinol 13,14-reductase (EC 1.3.99.23) (All-trans-13,14-dihydroretinol saturase A) (RetSat A) (All-trans-retinol 7,8-reductase)	195	141	320	286	218	330	371	175	338	188	152	276	463	245	331	349	166	247	204	144	205	108	236	331	392	183	659
CCRYP_005711	P17057	Protein CrtK	109	101	134	176	68	103	85	138	125	102	112	118	245	95	108	79	153	105	115	104	94	107	86	113	91	122	203
CCRYP_005712	NA	NA	337	250	409	529	208	291	332	381	459	330	261	351	737	235	286	334	424	388	340	253	254	321	226	280	330	337	657
CCRYP_005713	NA	NA	1569	1088	1190	1030	547	711	907	1423	1317	1562	1099	1052	1159	574	813	908	1452	918	1550	1091	819	900	565	915	906	1394	2307
CCRYP_005714	NA	NA	0	0	0	0	0	0	0	0	0	0	0	0	0	0	0	0	0	0	0	0	0	0	0	0	0	0	0
CCRYP_005715	NA	NA	0	0	0	0	0	0	0	0	0	0	0	0	0	0	0	0	0	0	0	0	0	0	0	0	0	0	0
CCRYP_005716	NA	NA	1	0	0	0	1	0	0	0	0	1	0	0	0	1	0	0	0	0	1	0	0	0	1	0	0	0	0
CCRYP_005717	NA	NA	0	2	0	3	2	0	0	1	2	0	2	0	4	2	1	0	0	0	0	2	2	1	2	1	0	1	2
CCRYP_005718	NA	NA	2	0	0	4	1	0	0	2	1	2	0	0	2	1	0	0	2	1	2	0	0	5	1	0	0	2	0
CCRYP_005719	NA	NA	0	0	0	0	0	0	0	0	0	0	0	0	0	0	0	0	0	0	0	0	0	0	0	0	0	0	0
CCRYP_005720	NA	NA	0	0	0	0	0	0	0	0	0	0	0	0	0	0	0	0	0	0	0	0	0	0	0	0	0	0	0
CCRYP_005721	NA	NA	0	0	0	0	0	0	0	0	0	0	0	0	0	0	0	0	0	0	0	0	0	0	0	0	0	0	0
CCRYP_005722	NA	NA	0	0	0	0	0	0	0	0	0	0	0	0	0	0	0	0	0	0	0	0	0	0	0	0	0	0	0
CCRYP_005723	NA	NA	0	0	0	0	0	0	0	0	0	0	0	0	0	0	0	0	0	0	0	0	0	0	0	0	0	0	1
CCRYP_005724	NA	NA	207	179	205	294	110	146	174	244	297	200	190	192	427	137	143	198	260	218	212	182	174	161	128	139	149	228	495
CCRYP_005725	NA	NA	0	0	0	0	0	0	0	0	0	0	0	0	0	0	0	0	0	0	0	0	0	0	0	0	0	0	0
CCRYP_005726	NA	NA	0	0	0	0	0	0	0	0	0	0	0	0	0	0	0	0	0	0	0	0	0	0	0	0	0	0	0
CCRYP_005727	NA	NA	0	0	0	0	0	0	0	0	0	0	0	0	0	0	0	0	0	0	0	0	0	0	0	0	0	0	0
CCRYP_005728	NA	NA	54	59	47	143	65	48	44	62	73	47	70	41	231	92	40	51	73	61	66	62	29	55	83	32	36	50	173
CCRYP_005729	NA	NA	0	0	0	0	0	0	0	0	0	0	0	0	0	0	0	0	0	0	0	0	0	0	0	0	0	0	0
CCRYP_005730	NA	NA	0	0	0	0	0	0	0	0	0	0	0	0	0	0	0	0	0	0	0	0	0	0	0	0	0	0	0
CCRYP_005731	NA	NA	0	0	0	0	0	0	0	0	0	0	0	0	0	0	0	0	0	0	0	0	0	0	0	0	0	0	0
CCRYP_005732	NA	NA	0	0	0	0	0	0	0	0	0	0	0	0	0	0	0	0	0	0	0	0	0	0	0	0	0	0	0
CCRYP_005733	NA	NA	0	0	0	0	0	0	0	0	0	0	0	0	0	0	0	0	0	0	0	0	0	0	0	0	0	0	0
CCRYP_005734	NA	NA	0	2	0	11	2	4	1	0	1	0	2	0	18	2	2	1	0	2	0	2	0	3	2	0	0	0	0
CCRYP_005735	NA	NA	1	0	0	2	0	3	0	0	0	1	0	0	1	0	2	0	0	0	1	0	1	3	0	0	0	0	0
CCRYP_005736	NA	NA	0	0	0	0	0	0	1	0	0	0	0	0	0	0	0	0	0	0	0	0	0	0	0	0	1	0	0
CCRYP_005737	NA	NA	331	253	245	454	306	345	296	289	376	324	264	226	604	333	301	375	309	227	338	256	194	304	324	256	216	268	510
CCRYP_005738	NA	NA	0	0	0	0	0	0	0	0	0	0	0	0	0	0	0	0	0	0	0	0	0	0	0	0	0	0	0
CCRYP_005739	NA	NA	0	0	0	0	0	0	0	0	0	0	0	0	0	0	0	0	0	0	0	0	0	0	0	0	0	0	0
CCRYP_005740	NA	NA	0	0	0	0	0	0	0	0	0	0	0	0	0	0	0	0	0	0	0	0	0	0	0	0	0	0	0
CCRYP_005741	NA	NA	0	0	0	0	1	0	0	0	0	0	0	0	0	1	0	0	0	0	0	0	0	0	1	0	0	0	0
CCRYP_005742	NA	NA	0	0	0	0	0	0	0	0	0	0	0	0	0	0	0	0	0	0	0	0	0	0	0	0	0	0	0
CCRYP_005743	NA	NA	0	0	0	0	0	0	0	0	0	0	0	0	0	0	0	0	0	0	0	0	0	0	0	0	0	0	0
CCRYP_005744	NA	NA	0	0	0	0	0	0	0	0	0	0	0	0	0	0	0	0	0	0	0	0	0	0	0	0	0	0	0
CCRYP_005745	NA	NA	0	0	0	0	0	0	0	0	0	0	0	0	0	0	0	0	0	0	0	0	0	0	0	0	0	0	0
CCRYP_005746	NA	NA	0	0	0	0	0	0	0	0	0	0	0	0	0	0	0	0	0	0	0	0	0	0	0	0	0	0	0
CCRYP_005747	NA	NA	0	0	0	0	0	0	0	0	0	0	0	0	0	0	0	0	0	0	0	0	0	0	0	0	0	0	0
CCRYP_005748	NA	NA	2	0	4	2	2	0	3	1	2	2	0	4	4	2	1	3	1	2	2	0	0	0	2	1	2	0	5
CCRYP_005749	NA	NA	15	2	9	8	2	8	6	7	14	8	2	9	9	5	7	5	8	14	27	2	6	6	5	5	6	6	18
CCRYP_005750	NA	NA	293	586	544	853	522	448	672	493	1266	286	597	463	1199	549	366	988	599	841	304	589	321	506	540	283	355	386	1915
CCRYP_005751	NA	NA	192	149	208	345	165	230	210	213	269	185	160	201	486	192	207	234	233	222	200	152	191	204	183	183	185	192	357
CCRYP_005752	NA	NA	16	9	11	57	14	12	10	13	24	9	9	11	93	14	16	13	12	8	27	9	18	21	13	20	6	14	21
CCRYP_005753	Q8H5F8	Manganese-dependent ADP-ribose/CDP-alcohol diphosphatase (EC 3.6.1.13) (EC 3.6.1.16) (EC 3.6.1.53) (ADPRibase-Mn) (CDP-choline phosphohydrolase)	27	18	25	86	23	42	27	20	47	20	29	22	117	50	38	22	20	28	39	21	17	54	41	33	31	20	54
CCRYP_005754	NA	NA	0	0	0	0	0	0	0	0	0	0	0	0	0	0	0	0	0	0	0	0	0	0	0	0	0	0	0
CCRYP_005755	NA	NA	9	14	12	30	17	6	9	16	14	9	14	12	37	17	9	8	18	16	9	11	13	22	17	12	9	13	23
CCRYP_005756	Q55AH5	V-type proton ATPase subunit F (V-ATPase subunit F) (Vacuolar proton pump subunit F)	221	264	210	667	221	269	226	185	361	214	275	194	995	248	231	282	201	217	223	267	165	339	239	193	170	169	496
CCRYP_005757	NA	NA	39	20	60	64	22	39	52	42	58	32	31	50	105	23	32	53	50	72	49	23	33	23	22	24	50	33	123
CCRYP_005758	NA	NA	0	0	0	0	0	0	0	0	0	0	0	0	0	0	0	0	0	0	0	0	0	0	0	0	0	0	0
CCRYP_005759	NA	NA	166	116	135	286	119	134	132	183	178	159	127	133	401	146	136	157	204	194	176	119	131	170	137	137	107	161	304
CCRYP_005760	NA	NA	97	91	119	386	125	142	106	94	153	90	102	124	602	152	140	116	112	100	109	94	138	170	143	137	96	75	197
CCRYP_005761	P20753	Peptidyl-prolyl cis-trans isomerase A (PPIase A) (EC 5.2.1.8) (Rotamase A)	116	95	125	177	61	97	87	139	128	109	106	118	241	88	112	99	139	109	126	98	108	112	79	127	75	139	222
CCRYP_005762	NA	NA	29	53	50	123	31	46	55	60	101	22	64	45	171	58	48	61	81	83	40	56	36	75	49	50	49	38	146
CCRYP_005763	NA	NA	89	60	75	142	11	62	57	86	89	82	71	71	213	38	64	57	93	82	100	63	64	71	29	66	57	79	134
CCRYP_005764	NA	NA	19	15	8	18	2	9	10	16	21	12	15	8	27	2	7	11	22	21	28	12	5	8	1	4	9	10	38
CCRYP_005765	NA	NA	24	28	10	60	2	41	20	22	34	17	39	10	94	29	29	20	23	30	36	31	16	25	20	17	20	21	52
CCRYP_005766	Q4UG71	Peptidyl-prolyl cis-trans isomerase NIMA-interacting 1 (TaPIN1) (EC 5.2.1.8) (Peptidyl-prolyl cis-trans isomerase Pin1) (PPIase Pin1) (Rotamase Pin1)	27	19	35	136	28	44	34	35	42	20	30	33	209	55	46	47	37	39	38	22	29	63	46	48	21	32	72
CCRYP_005767	NA	NA	0	0	0	0	0	0	0	0	0	0	0	0	0	0	0	0	0	0	0	0	0	0	0	0	0	0	0
CCRYP_005768	NA	NA	369	380	240	362	319	449	570	439	369	362	391	219	449	346	469	628	441	298	372	383	192	274	337	488	512	436	626
CCRYP_005769	Q9SMI3	40S ribosomal protein S12	750	951	1059	3957	1168	1517	596	687	945	743	962	1054	5575	1279	1433	542	802	817	748	954	1083	2339	1202	1349	649	572	1117
CCRYP_005770	NA	NA	0	0	0	0	0	0	0	0	0	0	0	0	0	0	0	0	0	0	0	0	0	0	0	0	0	0	0
CCRYP_005771	NA	NA	19	16	12	40	12	16	21	25	52	12	27	10	59	13	13	24	31	39	30	19	9	21	11	9	17	19	40
CCRYP_005772	NA	NA	6	19	10	17	9	17	4	9	13	6	19	10	19	9	15	5	14	10	6	16	5	14	8	13	3	3	20
CCRYP_005773	NA	NA	477	346	425	578	199	274	369	497	531	470	357	384	785	226	310	367	509	424	481	349	318	370	217	345	371	484	869
CCRYP_005774	NA	NA	0	0	0	0	0	0	0	0	0	0	0	0	0	0	0	0	0	0	0	0	0	0	0	0	0	0	0
CCRYP_005775	NA	NA	0	0	0	0	0	0	0	0	0	0	0	0	0	0	0	0	0	0	0	0	0	0	0	0	0	0	0
CCRYP_005776	NA	NA	0	0	0	0	0	0	0	0	0	0	0	0	0	0	0	0	0	0	0	0	0	0	0	0	0	0	0
CCRYP_005777	NA	NA	0	0	0	0	0	0	0	0	0	0	0	0	0	0	0	0	0	0	0	0	0	0	0	0	0	0	0
CCRYP_005778	NA	NA	0	0	0	0	0	0	0	0	0	0	0	0	0	0	0	0	0	0	0	0	0	0	0	0	0	0	0
CCRYP_005779	NA	NA	0	0	0	0	0	0	0	0	0	0	0	0	0	0	0	0	0	0	0	0	0	0	0	0	0	0	0
CCRYP_005780	NA	NA	0	0	0	0	0	0	0	0	0	0	0	0	0	0	0	0	0	0	0	0	0	0	0	0	0	0	0
CCRYP_005781	NA	NA	0	0	0	0	0	0	0	0	0	0	0	0	0	0	0	0	0	0	0	0	0	0	0	0	0	0	0
CCRYP_005782	NA	NA	0	0	0	0	0	0	0	0	0	0	0	0	0	0	0	0	0	0	0	0	0	0	0	0	0	0	0
CCRYP_005783	A3DC75	Anti-sigma-I factor RsgI3	259	149	187	251	150	139	178	243	263	252	160	169	369	177	138	183	262	181	269	152	138	133	168	136	172	224	502
CCRYP_005784	NA	NA	9	4	1	9	6	4	4	4	14	9	4	1	14	6	3	6	2	4	9	4	1	3	6	2	2	5	7
CCRYP_005785	Q91Z38	Tetratricopeptide repeat protein 1 (TPR repeat protein 1)	22	38	46	91	17	38	33	34	60	15	49	45	137	44	43	37	41	40	34	41	44	45	35	47	29	26	72
CCRYP_005786	NA	NA	117	83	135	253	69	121	87	117	103	110	94	128	370	96	116	82	113	105	128	86	122	135	87	111	92	120	246
CCRYP_005787	NA	NA	24	11	23	73	25	25	22	27	31	17	11	21	110	25	26	28	24	41	35	8	18	35	23	26	15	30	25
CCRYP_005788	NA	NA	18	6	4	19	15	19	11	9	19	11	6	4	21	15	16	11	7	14	30	6	9	17	14	13	11	10	28
CCRYP_005789	NA	NA	0	0	0	0	0	0	0	0	0	0	0	0	0	0	0	0	0	0	0	0	2	0	0	0	0	0	0
CCRYP_005790	NA	NA	13	27	33	62	25	27	34	26	33	6	38	26	92	25	27	48	31	30	25	30	13	32	23	27	20	20	52
CCRYP_005791	NA	NA	83	52	71	147	70	53	63	71	98	76	63	70	197	97	55	66	89	80	93	55	72	97	88	57	60	53	132
CCRYP_005792	NA	NA	8	12	11	14	4	12	19	13	14	8	12	11	18	4	10	25	9	11	8	9	6	10	4	8	12	17	18
CCRYP_005793	Q42540	Ubiquitin-conjugating enzyme E2 7 (EC 2.3.2.23) (E2 ubiquitin-conjugating enzyme 7) (Ubiquitin carrier protein 7) (Ubiquitin-protein ligase 7)	87	149	78	224	63	130	123	101	264	80	160	78	300	90	105	168	138	165	99	152	79	147	81	80	77	64	188
CCRYP_005794	Q22918	Eukaryotic translation initiation factor 5 (eIF-5)	641	767	922	1803	770	721	815	877	1496	634	778	941	2536	797	783	846	968	1113	643	770	1012	1069	788	844	783	785	1526
CCRYP_005795	NA	NA	117	127	134	194	48	104	112	152	193	110	138	120	250	75	99	143	172	179	127	130	92	138	66	94	80	131	242
CCRYP_005796	NA	NA	67	37	53	58	4	53	55	49	70	60	48	52	80	31	46	77	42	42	76	40	53	35	22	38	32	55	91
CCRYP_005797	NA	NA	0	0	0	0	0	0	0	0	0	0	0	0	0	0	0	0	0	0	0	0	0	0	0	0	0	0	0
CCRYP_005798	NA	NA	90	59	102	71	10	39	32	80	91	83	70	97	95	37	37	34	84	89	102	62	90	46	28	35	30	75	204
CCRYP_005799	Q54Q69	Hybrid signal transduction histidine kinase G [Includes: Histidine kinase dhkG (EC 2.7.13.3); Probable serine/threonine-protein kinase dhkG (EC 2.7.11.1)]	20	21	7	26	3	38	35	31	52	13	32	7	27	30	31	42	48	80	32	24	8	24	21	24	27	14	27
CCRYP_005800	NA	NA	0	0	0	0	0	0	0	0	0	0	0	0	0	0	0	0	0	0	0	0	0	0	0	0	0	0	0
CCRYP_005801	Q5A599	Histidine protein kinase NIK1 (EC 2.7.13.3)	135	160	110	184	100	173	243	181	315	128	171	100	277	127	162	278	210	220	143	163	81	91	118	150	208	151	354
CCRYP_005802	A6GWQ2	Ribosomal RNA small subunit methyltransferase G (EC 2.1.1.-) (16S rRNA 7-methylguanosine methyltransferase) (16S rRNA m7G methyltransferase)	366	248	323	493	160	197	205	328	351	359	259	314	693	187	220	202	339	306	370	251	308	292	178	242	208	317	670
CCRYP_005803	NA	NA	0	0	0	0	0	0	0	0	0	0	0	0	0	0	0	0	0	0	0	0	0	0	0	0	0	0	0
CCRYP_005804	NA	NA	0	0	0	0	0	0	0	0	0	0	0	0	0	0	0	0	0	0	0	0	0	0	0	0	0	0	0
CCRYP_005805	NA	NA	108	81	82	182	41	80	78	122	137	101	92	75	250	68	78	72	125	74	119	84	63	113	59	76	83	118	193
CCRYP_005806	NA	NA	158	145	150	236	79	147	126	146	234	151	156	133	349	106	123	138	142	197	169	148	104	123	97	99	114	149	413
CCRYP_005807	P59889	Zinc transporter ZIP1 (DrZIP1) (Solute carrier family 39 member 1) (Zrt- and Irt-like protein 1) (ZIP-1)	62	43	58	80	6	41	41	64	78	55	54	63	125	33	56	32	53	52	72	46	73	34	24	70	50	75	175
CCRYP_005808	Q18515	Glycoprotein-N-acetylgalactosamine 3-beta-galactosyltransferase 1 (EC 2.4.1.122) (Core 1 O-glycan T-synthase) (Ce-T-synthase) (Core 1 UDP-galactose:N-acetylgalactosamine-alpha-R beta 1,3-galactosyltransferase 1) (Core 1 beta1,3-galactosyltransferase 1) (C1GalT1) (Core 1 beta3-Gal-T1)	186	162	227	193	63	136	171	237	311	179	173	212	247	90	155	208	256	239	197	165	190	139	81	174	134	218	347
CCRYP_005809	Q18515	Glycoprotein-N-acetylgalactosamine 3-beta-galactosyltransferase 1 (EC 2.4.1.122) (Core 1 O-glycan T-synthase) (Ce-T-synthase) (Core 1 UDP-galactose:N-acetylgalactosamine-alpha-R beta 1,3-galactosyltransferase 1) (Core 1 beta1,3-galactosyltransferase 1) (C1GalT1) (Core 1 beta3-Gal-T1)	109	85	148	182	45	61	95	122	162	102	96	136	233	72	79	97	113	100	120	88	117	130	63	97	93	131	253
CCRYP_005810	Q8VYP9	Probable isoprenylcysteine alpha-carbonyl methylesterase ICMEL1 (EC 3.1.1.n2) (Isoprenylcysteine methylesterase-like protein 1)	28	22	39	70	7	29	21	35	65	21	22	34	109	34	28	30	28	36	39	19	24	30	25	27	12	41	80
CCRYP_005811	NA	NA	25	14	21	62	20	25	14	21	21	18	17	23	98	21	23	12	22	31	36	13	28	25	21	21	16	20	59
CCRYP_005812	P49840	Glycogen synthase kinase-3 alpha (GSK-3 alpha) (EC 2.7.11.26) (Serine/threonine-protein kinase GSK3A) (EC 2.7.11.1)	279	294	300	603	297	326	357	339	522	272	305	261	821	324	331	413	350	396	290	297	195	385	315	335	301	328	674
CCRYP_005813	Q54I81	Translation initiation factor eIF-2B subunit alpha (eIF-2B GDP-GTP exchange factor subunit alpha)	96	90	110	321	76	105	91	95	173	89	101	113	453	103	110	93	123	128	108	93	124	189	94	115	88	67	166
CCRYP_005814	NA	NA	26	20	13	41	15	11	13	17	29	19	20	11	58	15	15	11	21	23	38	17	13	23	15	19	14	12	34
CCRYP_005815	Q1D4R3	Probable nicotinate-nucleotide adenylyltransferase (EC 2.7.7.18) (Deamido-NAD(+) diphosphorylase) (Deamido-NAD(+) pyrophosphorylase) (Nicotinate mononucleotide adenylyltransferase) (NaMN adenylyltransferase)	12	8	13	28	13	16	9	12	20	5	8	13	42	13	12	7	12	5	23	8	6	14	13	7	10	11	28
CCRYP_005816	NA	NA	22	21	15	52	24	30	25	22	41	15	21	14	68	24	26	27	21	35	34	18	21	35	23	22	22	23	53
CCRYP_005817	NA	NA	61	53	70	178	27	81	55	89	95	54	64	73	253	54	77	53	102	88	73	56	81	103	45	73	56	76	130
CCRYP_005818	Q5Z5A8	Photosystem II stability/assembly factor HCF136, chloroplastic	587	414	502	546	268	324	461	606	630	580	425	438	769	295	360	487	638	549	587	417	323	323	286	395	434	573	1023
CCRYP_005819	NA	NA	433	329	630	441	421	605	756	467	739	426	340	556	611	448	653	724	505	569	438	332	426	271	439	701	788	428	1236
CCRYP_005820	Q9DGI3	Thioredoxin (Trx)	32	24	15	40	20	24	23	25	30	25	35	15	67	20	20	23	27	38	44	27	18	13	20	16	23	22	56
CCRYP_005822	NA	NA	718	486	1168	902	425	517	676	679	1297	711	497	1054	1364	452	548	679	723	1062	717	489	872	440	443	578	673	635	2653
CCRYP_005823	Q9UU77	Ankyrin repeat-containing protein P1E11.10	2276	1794	2761	2595	1057	1185	1585	2052	3254	2269	1805	2529	3664	1168	1329	1767	2082	2408	2234	1797	2153	1526	1091	1472	1402	2021	5532
CCRYP_005824	P55852	Small ubiquitin-related modifier 1 (AtSUMO1) (Ubiquitin-like protein SMT3)	122	112	123	545	148	144	109	129	205	115	123	123	836	175	163	119	157	168	133	115	128	254	166	181	98	101	236
CCRYP_005825	NA	NA	0	0	0	3	2	0	0	1	2	0	0	0	2	2	0	0	2	0	0	0	1	3	1	0	0	0	2
CCRYP_005826	NA	NA	11	25	9	130	31	46	28	23	65	10	36	9	198	58	35	37	37	40	10	28	20	62	49	24	19	9	59
CCRYP_005827	NA	NA	405	225	242	348	171	164	186	286	210	398	236	229	476	198	192	183	258	207	408	228	209	220	189	220	189	313	500
CCRYP_005828	NA	NA	1495	1056	1265	1455	705	735	807	1276	1258	1488	1067	1182	1712	732	926	729	1266	955	1475	1059	1052	1198	723	1116	885	1285	2016
CCRYP_005829	O13351	Ubiquitin-like protein pmt3/smt3	103	126	110	388	122	151	112	104	188	96	137	121	588	149	135	137	123	163	115	129	145	187	140	118	87	84	207
CCRYP_005830	NA	NA	0	0	0	0	0	0	0	0	0	0	0	0	0	0	0	0	0	0	0	0	0	0	0	0	0	0	0
CCRYP_005831	NA	NA	83	32	65	67	24	36	32	67	58	76	43	55	86	25	34	27	80	73	95	35	40	47	25	31	36	54	113
CCRYP_005832	Q4PER6	RNA exonuclease 4 (EC 3.1.-.-)	24	15	36	90	20	44	21	14	38	17	17	39	139	47	42	17	12	22	36	13	47	40	38	39	24	15	25
CCRYP_005833	G5ED45	Ceramide synthase hyl-1 (EC 2.3.1.24)	9	3	3	17	3	7	6	9	11	9	3	2	19	3	6	7	10	6	9	3	4	14	3	5	4	7	16
CCRYP_005834	NA	NA	0	0	1	1	0	1	1	0	0	0	0	1	1	0	1	0	0	0	0	0	1	0	0	0	1	0	0
CCRYP_005835	NA	NA	101	107	112	184	84	114	96	125	131	94	118	108	240	111	104	116	124	112	111	110	103	127	102	94	75	125	270
CCRYP_005836	Q5KU39	Vacuolar protein sorting-associated protein 41 homolog (VAM2 homolog) (mVAM2)	140	136	196	270	86	151	167	192	280	133	147	170	385	113	132	188	204	243	150	139	123	155	104	113	146	179	475
CCRYP_005837	Q6EUN0	ASC1-like protein 1 (Alternaria stem canker resistance-like protein 1)	158	90	162	180	85	97	94	119	141	151	101	141	238	112	100	81	100	88	168	93	104	122	103	102	106	137	230
CCRYP_005838	NA	NA	170	131	129	177	70	110	130	169	160	163	142	117	243	97	107	142	170	127	177	134	93	111	88	103	117	168	308
CCRYP_005839	Q9P4X3	Probable U3 small nucleolar RNA-associated protein 7 (U3 snoRNA-associated protein 7) (U three protein 7)	210	230	248	451	179	212	176	204	254	203	241	241	561	206	218	191	198	183	215	233	237	341	197	224	161	209	370
CCRYP_005840	P52550	Myb-related protein A (A-Myb) (Myb-like protein 1)	229	243	276	465	157	270	304	314	488	222	254	255	681	184	226	400	349	352	235	246	217	249	175	181	207	278	580
CCRYP_005841	Q54LT8	Serine-threonine kinase receptor-associated protein (WD40 repeat-containing protein strap)	140	137	150	415	150	163	140	160	260	133	148	158	567	177	165	156	194	190	151	140	180	263	168	167	124	126	281
CCRYP_005842	NA	NA	0	0	0	0	0	0	0	0	0	0	0	0	0	0	0	0	0	0	0	0	0	0	0	0	0	0	0
CCRYP_005843	NA	NA	0	0	0	0	0	0	0	0	0	0	0	0	0	0	0	0	0	0	0	0	0	0	0	0	0	0	0
CCRYP_005844	Q9C0Y8	UPF0613 protein PB24D3.06c	72	21	51	67	1	34	43	54	38	65	32	42	85	28	37	37	59	60	84	24	28	48	19	40	49	48	88
CCRYP_005845	Q57424	Uncharacterized protein HI_0647	110	78	89	104	33	75	60	91	91	103	89	81	121	60	56	67	92	74	119	81	68	87	51	36	52	89	166
CCRYP_005846	NA	NA	66	97	82	165	31	55	63	97	172	59	108	73	251	58	55	70	109	134	73	100	56	78	49	55	55	85	226
CCRYP_005847	Q9LUH2	Protein DETOXIFICATION 19 (AtDTX19) (Multidrug and toxic compound extrusion protein 19) (MATE protein 19) (Protein ABERRANT LATERAL ROOT FORMATION 5)	147	92	133	164	63	101	91	124	135	140	103	114	221	90	93	102	106	100	154	95	78	106	81	84	80	142	220
CCRYP_005848	NA	NA	36	20	30	37	20	29	43	46	51	29	20	28	50	20	26	51	57	25	46	17	24	24	19	23	35	35	69
CCRYP_005849	NA	NA	1078	840	912	852	513	581	793	963	925	1071	851	797	1066	540	646	763	938	698	1064	843	596	638	531	710	823	988	1865
CCRYP_005850	NA	NA	71	44	84	76	15	43	39	60	67	64	55	70	103	42	48	33	64	42	82	47	42	48	33	52	45	55	134
CCRYP_005851	Q54RF3	Translation initiation factor eIF-2B subunit epsilon (eIF-2B GDP-GTP exchange factor subunit epsilon)	173	226	206	490	240	254	241	217	440	166	237	210	695	267	233	298	223	286	179	229	225	284	258	212	183	211	489
CCRYP_005852	Q50228	Formamidase (EC 3.5.1.49) (Formamide amidohydrolase)	37	42	31	71	13	55	50	46	75	30	53	33	88	40	42	49	38	72	49	45	38	54	31	28	50	53	130
CCRYP_005853	A8X6H1	cGMP-dependent protein kinase egl-4 (EC 2.7.11.12) (Egg-laying defective protein 4)	19	5	7	15	8	1	8	13	17	12	5	7	14	8	6	7	8	9	31	5	2	15	8	11	9	18	16
CCRYP_005854	NA	NA	12	7	8	19	8	3	6	15	16	5	7	8	31	8	7	8	15	15	24	7	5	7	8	11	4	14	15
CCRYP_005855	NA	NA	78	25	49	96	6	29	33	53	54	71	36	46	124	33	39	18	59	33	88	28	42	68	24	49	47	47	89
CCRYP_005856	NA	NA	0	0	0	0	1	0	1	0	1	0	0	0	0	1	0	0	0	1	0	0	3	0	1	0	2	0	0
CCRYP_005857	NA	NA	0	0	0	0	0	0	0	0	0	0	0	0	0	0	0	0	0	0	0	0	0	0	0	0	0	0	0
CCRYP_005858	NA	NA	0	0	0	0	0	0	0	0	0	0	0	0	0	0	0	0	0	0	0	0	0	0	0	0	0	0	0
CCRYP_005859	Q84XV2	Transcription factor GTE1 (Bromodomain-containing protein GTE1) (Protein GLOBAL TRANSCRIPTION FACTOR GROUP E1) (Protein IMBIBITION-INDUCIBLE 1)	65	94	100	201	62	98	80	84	145	58	105	87	258	89	84	86	97	95	75	97	66	143	80	70	73	71	183
CCRYP_005860	Q9UIX4	Potassium voltage-gated channel subfamily G member 1 (Voltage-gated potassium channel subunit Kv6.1) (kH2)	83	61	73	96	33	48	61	66	75	76	72	71	131	60	52	73	67	53	94	64	69	60	51	55	49	65	147
CCRYP_005861	NA	NA	5	4	7	27	11	16	5	8	16	5	4	7	41	11	15	5	9	9	5	4	2	12	11	13	5	7	15
CCRYP_005862	NA	NA	0	0	0	0	0	0	0	0	0	0	0	0	0	0	0	0	0	0	0	0	0	0	0	0	0	0	0
CCRYP_005863	NA	NA	23	62	57	106	38	42	63	58	126	16	73	48	142	65	45	91	76	97	35	65	34	70	56	48	34	39	176
CCRYP_005864	Q09927	N-acetyltransferase aca1 (EC 2.3.1.271) ((S)-1-pyrroline-5-carboxylate acetyltransferase) (L-azetidine-2-carboxylate acetyltransferase) (AZC acetyltransferase)	58	156	92	186	39	114	113	107	247	51	167	84	239	66	89	136	98	150	68	159	73	133	57	64	89	115	246
CCRYP_005865	NA	NA	0	0	0	0	0	0	0	0	0	0	0	0	0	0	0	0	0	0	0	0	0	0	0	0	0	0	0
CCRYP_005866	Q9UNX4	WD repeat-containing protein 3	130	136	138	537	324	207	89	130	147	123	147	136	745	351	191	86	141	116	137	139	134	328	342	175	92	118	207
CCRYP_005867	NA	NA	0	0	0	0	0	0	0	0	0	0	0	0	0	0	0	0	0	0	0	0	0	0	0	0	0	0	0
CCRYP_005868	NA	NA	1	2	3	4	5	4	2	2	0	1	2	3	7	5	3	1	2	1	1	2	0	0	4	1	3	1	5
CCRYP_005869	NA	NA	40	22	22	102	16	42	19	19	38	33	33	28	142	43	31	17	18	21	51	25	41	61	34	19	20	20	41
CCRYP_005870	F4I507	Myosin-3 (Myosin VIII A) (AtVIIIA)	674	685	693	1160	734	603	622	756	1155	667	696	635	1568	761	547	703	767	798	670	688	533	752	752	491	541	745	2105
CCRYP_005871	NA	NA	1172	834	895	1170	591	575	702	1110	934	1165	845	816	1515	618	634	672	1107	780	1169	837	689	825	609	693	731	1113	1503
CCRYP_005872	NA	NA	0	0	0	0	0	0	0	0	0	0	0	0	0	0	0	0	0	0	0	0	0	0	0	0	0	0	0
CCRYP_005873	NA	NA	461	322	377	518	213	294	325	430	477	454	333	349	686	240	321	328	450	393	467	325	307	350	231	347	321	410	842
CCRYP_005874	NA	NA	0	0	0	0	0	0	0	0	0	0	0	0	0	0	0	0	0	0	0	0	0	0	0	0	0	0	0
CCRYP_005875	NA	NA	5	2	4	7	3	1	3	1	7	5	2	4	13	3	3	4	1	0	5	2	4	0	3	4	1	1	2
CCRYP_005876	NA	NA	0	0	0	0	0	0	0	0	0	0	0	0	0	0	0	0	0	0	0	0	0	0	0	0	0	0	0
CCRYP_005877	NA	NA	0	0	0	0	0	0	0	0	1	0	0	0	0	0	0	0	0	0	0	0	0	0	0	0	0	0	0
CCRYP_005878	NA	NA	0	0	0	1	0	0	0	0	2	0	0	0	0	0	0	0	0	0	0	0	0	1	0	0	0	0	0
CCRYP_005879	NA	NA	18	5	21	22	16	20	5	4	10	11	5	19	29	16	20	2	3	2	28	5	15	14	16	19	8	5	7
CCRYP_005880	NA	NA	0	0	1	0	0	0	0	0	0	0	0	1	0	0	0	0	0	0	0	0	0	0	0	0	0	0	0
CCRYP_005881	NA	NA	0	0	0	0	0	0	1	0	0	0	0	0	0	0	0	1	0	0	0	0	0	0	0	0	0	0	4
CCRYP_005882	P38766	ATP-dependent DNA helicase RRM3 (EC 3.6.4.12) (Regulation of Ty1 transposition protein 104) (rDNA recombination mutation protein 3)	532	402	705	630	496	716	898	673	1014	525	413	600	959	523	642	986	726	840	536	405	413	301	514	568	810	619	1822
CCRYP_005883	NA	NA	0	0	0	0	0	1	2	0	3	0	0	0	0	0	1	2	0	1	0	0	0	0	0	0	2	0	3
CCRYP_005884	NA	NA	1068	701	1019	864	618	664	888	998	1074	1061	712	885	1189	645	644	938	1004	772	1056	704	646	538	636	623	838	991	2440
CCRYP_005885	NA	NA	357	207	392	751	330	369	179	170	404	350	218	403	941	357	411	112	153	160	358	210	442	561	348	453	246	187	534
CCRYP_005886	Q8TGM7	Putative uncharacterized protein ART2 (Antisense to ribosomal RNA transcript protein 2)	0	3	7	12	11	6	3	1	4	0	3	7	21	11	4	3	0	0	0	3	6	3	11	2	3	2	26
CCRYP_005887	NA	NA	505669	605426	383788	677122	501517	737440	530333	355232	844834	505662	605437	403696	601485	501628	667854	639561	385587	313164	495903	605429	456793	752758	501551	598267	421104	324877	354204
CCRYP_005888	Q8H110	Protein XAP5 CIRCADIAN TIMEKEEPER	156	135	156	322	150	233	195	196	270	149	146	162	443	177	205	227	213	210	163	138	173	201	168	176	162	178	383
CCRYP_005889	NA	NA	139	106	160	143	6	81	86	131	184	132	117	152	199	33	78	74	142	128	151	109	145	86	24	75	98	120	342
CCRYP_005890	Q9HX48	Ribosomal large subunit pseudouridine synthase E (EC 5.4.99.20) (rRNA pseudouridylate synthase E) (rRNA-uridine isomerase E)	10	21	18	45	17	9	20	25	52	10	21	18	71	17	13	28	31	33	10	18	18	18	17	17	12	19	48
CCRYP_005891	NA	NA	0	0	10	5	3	2	1	2	4	0	0	10	7	3	1	1	2	3	0	0	1	2	3	0	0	1	14
CCRYP_005892	NA	NA	0	0	1	0	0	2	0	0	1	0	0	1	0	0	1	0	0	3	0	0	1	0	0	0	0	0	1
CCRYP_005893	A9GM39	Cobalamin biosynthesis protein CobD	19	7	20	40	26	15	17	20	24	12	7	17	55	26	18	20	17	18	31	7	11	24	26	20	14	23	30
CCRYP_005894	NA	NA	603	708	627	1345	611	790	781	591	940	596	719	584	1819	638	695	966	606	711	608	711	514	870	629	600	596	576	1270
CCRYP_005895	NA	NA	302	188	236	360	217	266	205	164	246	295	199	211	497	244	249	218	180	176	304	191	167	222	235	232	191	147	394
CCRYP_005896	NA	NA	4	3	8	13	13	2	4	8	8	4	3	8	19	13	4	5	13	7	4	3	1	7	13	6	3	3	10
CCRYP_005897	Q9LS42	Protein CASP	438	293	370	486	234	296	311	397	449	431	304	327	654	261	307	335	418	367	435	296	252	318	252	317	286	375	699
CCRYP_005898	NA	NA	673	635	741	1252	667	481	560	686	917	666	646	660	1823	694	546	600	678	626	678	638	532	681	685	610	520	693	1805
CCRYP_005899	Q9H8H3	Methyltransferase-like protein 7A (EC 2.1.1.-) (Protein AAM-B)	197	130	186	231	80	120	148	192	219	190	141	165	334	107	122	139	207	153	204	133	127	128	98	123	157	177	359
CCRYP_005900	NA	NA	0	0	0	0	0	0	0	0	0	0	0	0	0	0	0	0	0	0	0	0	0	0	0	0	0	0	0
CCRYP_005901	NA	NA	171	115	128	205	66	113	116	152	208	164	126	115	283	93	107	130	149	129	178	118	88	127	84	101	101	155	331
CCRYP_005902	O23249	Cyclin-dependent kinases regulatory subunit 1 (CKS1-At)	104	41	76	229	65	85	76	96	134	97	52	80	328	92	85	71	113	96	115	44	89	129	83	84	80	79	153
CCRYP_005903	NA	NA	0	0	0	0	0	0	0	0	0	0	0	0	0	0	0	0	0	0	0	0	0	0	0	0	0	0	0
CCRYP_005904	NA	NA	0	0	0	0	0	0	0	0	0	0	0	0	0	0	0	0	0	0	0	0	0	0	0	0	0	0	0
CCRYP_005905	NA	NA	0	0	0	0	0	0	0	0	0	0	0	0	0	0	0	0	0	0	0	0	0	0	0	0	0	0	0
CCRYP_005906	NA	NA	182	125	182	265	74	147	145	175	201	175	136	156	404	101	128	152	204	155	190	128	112	126	92	109	138	145	335
CCRYP_005907	NA	NA	0	0	0	0	0	0	0	0	0	0	0	0	0	0	0	0	0	0	0	0	0	0	0	0	0	0	0
CCRYP_005908	P36551	Oxygen-dependent coproporphyrinogen-III oxidase, mitochondrial (COX) (Coprogen oxidase) (Coproporphyrinogenase) (EC 1.3.3.3)	257	196	227	321	119	194	180	230	260	250	207	209	419	146	201	174	225	208	260	199	177	222	137	208	185	235	460
CCRYP_005909	NA	NA	19	21	7	47	10	15	13	14	21	12	22	7	68	10	15	11	20	13	31	19	7	26	8	14	15	8	33
CCRYP_005910	Q8T2T5	Succinate dehydrogenase cytochrome b560 subunit, mitochondrial	118	115	139	325	144	126	134	143	245	111	126	137	443	171	139	158	177	207	124	118	139	206	162	152	110	109	270
CCRYP_005911	Q9MA96	Signal peptidase complex subunit 3A (EC 3.4.-.-) (Microsomal signal peptidase 22 kDa subunit) (SPC22) (SPase 22 kDa subunit)	283	203	294	379	176	199	168	280	281	276	214	260	518	203	196	161	275	205	285	206	198	240	194	193	174	284	525
CCRYP_005912	NA	NA	0	0	0	0	0	0	0	1	4	0	0	0	0	0	0	0	0	0	0	0	0	0	0	0	0	1	0
CCRYP_005913	NA	NA	35	12	18	34	14	16	31	22	31	28	13	14	45	14	14	34	26	20	47	10	23	23	12	11	28	17	34
CCRYP_005914	Q9LN20	Probable prolyl 4-hydroxylase 3 (AtP4H3) (EC 1.14.11.2)	880	626	844	797	374	397	544	816	829	873	637	768	1015	401	483	525	789	684	874	629	640	578	392	568	562	843	1652
CCRYP_005915	Q71A39	Phosducin-like protein 1	35	28	20	97	14	67	31	49	48	28	39	23	133	41	44	31	57	40	47	31	30	61	32	20	31	41	70
CCRYP_005916	F1N2W9	DNA helicase MCM9 (EC 3.6.4.12) (Minichromosome maintenance 9)	26	43	37	95	2	36	32	30	53	19	54	35	134	29	41	49	33	28	38	46	32	55	20	45	14	26	85
CCRYP_005917	Q40983	Stromal processing peptidase, chloroplastic (EC 3.4.24.-) (Chloroplast processing enzyme)	1270	852	1191	1180	732	627	770	1182	1091	1263	863	1070	1558	759	704	758	1251	855	1259	855	852	802	750	781	782	1113	2323
CCRYP_005918	F4IIS5	Kinesin-like protein KIN-5A (AtKRP125c) (Protein LOOPHOLE) (Protein RADIALLY SWOLLEN 7)	2	2	8	30	18	7	3	3	9	2	2	8	47	19	8	1	4	1	2	2	1	12	14	8	5	2	11
CCRYP_005919	NA	NA	60	75	77	214	121	91	81	56	90	53	86	68	284	148	87	80	59	80	70	78	51	143	139	83	81	52	127
CCRYP_005920	NA	NA	0	0	0	0	0	0	0	0	0	0	0	0	0	0	0	0	0	0	0	0	0	0	0	0	0	0	0
CCRYP_005921	NA	NA	0	0	0	0	0	0	0	0	0	0	0	0	0	0	0	0	0	0	0	0	0	0	0	0	0	0	0
CCRYP_005922	NA	NA	315	271	346	404	177	236	272	386	515	308	282	312	533	204	236	289	438	427	321	274	257	274	195	235	255	333	686
CCRYP_005923	NA	NA	0	0	0	0	0	0	0	0	0	0	0	0	0	0	0	0	0	0	0	0	0	0	0	0	0	0	0
CCRYP_005924	NA	NA	0	0	0	0	0	0	0	0	0	0	0	0	0	0	0	0	0	0	0	0	0	0	0	0	0	0	0
CCRYP_005925	NA	NA	0	0	0	0	0	0	0	0	0	0	0	0	0	0	0	0	0	0	0	0	0	0	0	0	0	0	0
CCRYP_005926	NA	NA	0	0	0	0	0	0	0	0	0	0	0	0	0	0	0	0	0	0	0	0	0	0	0	0	0	0	0
CCRYP_005927	NA	NA	0	0	0	0	0	0	0	0	0	0	0	0	0	0	0	0	0	0	0	0	0	0	0	0	0	0	0
CCRYP_005928	Q83A83	Cystathionine beta-lyase (CBL) (EC 4.4.1.13) (Beta-cystathionase) (Cysteine lyase) (Cysteine-S-conjugate beta-lyase)	105	76	87	413	186	97	90	101	101	98	87	88	619	213	121	95	116	110	114	79	93	206	204	145	85	86	172
CCRYP_005929	NA	NA	94	55	93	138	34	68	53	87	120	87	66	85	204	61	70	62	81	83	106	58	73	72	52	72	44	93	194
CCRYP_005930	NA	NA	2	0	1	2	0	1	2	2	2	2	0	1	2	0	1	4	2	0	2	0	0	1	0	0	0	1	3
CCRYP_005931	Q55E69	Protein SYS1 homolog	216	159	207	392	146	204	150	214	235	209	170	195	542	173	203	167	223	205	226	162	183	241	164	202	133	204	383
CCRYP_005932	NA	NA	25	20	33	73	8	18	24	31	38	18	20	27	101	35	20	32	40	33	36	17	15	44	26	21	16	21	59
CCRYP_005933	NA	NA	63	66	84	388	161	128	58	72	62	56	77	94	573	188	135	63	76	59	75	69	117	202	179	141	53	67	115
CCRYP_005934	F4HU58	tRNA-specific adenosine deaminase TAD1 (AtTAD1) (EC 3.5.4.34) (tRNA-specific adenosine-37 deaminase TAD1)	150	127	127	338	81	163	128	152	169	143	138	126	477	108	157	154	160	176	158	130	129	199	99	150	101	144	303
CCRYP_005935	P53331	RNA exonuclease 1 (EC 3.1.-.-) (RNase H(70))	187	190	172	854	332	343	162	126	183	180	201	177	1163	359	301	179	134	116	198	193	193	545	350	258	144	118	193
CCRYP_005936	Q0JJS8	Fe-S cluster assembly factor HCF101, chloroplastic (Protein HIGH CHLOROPHYLL FLUORESCENCE 101 homolog)	402	266	306	400	156	110	148	338	264	395	277	278	531	183	138	133	334	222	411	269	235	268	174	165	162	342	588
CCRYP_005937	NA	NA	1	0	0	0	0	0	1	0	1	1	0	0	0	0	0	0	0	0	1	0	0	0	0	0	1	0	4
CCRYP_005938	NA	NA	0	0	0	0	0	0	0	0	0	0	0	0	0	0	0	0	0	0	0	0	0	0	0	0	0	0	0
CCRYP_005939	Q9CK02	Dual-specificity RNA pseudouridine synthase RluA (EC 5.4.99.28) (EC 5.4.99.29) (23S rRNA pseudouridine(746) synthase) (Ribosomal large subunit pseudouridine synthase A) (rRNA pseudouridylate synthase A) (rRNA-uridine isomerase A) (tRNA pseudouridine(32) synthase)	93	62	104	228	74	88	77	86	89	86	73	94	314	101	89	72	97	73	103	65	78	141	92	89	82	74	169
CCRYP_005940	NA	NA	28	36	24	109	38	44	46	33	68	21	47	23	154	65	37	56	35	40	40	39	25	63	56	30	36	31	91
CCRYP_005941	Q9CK02	Dual-specificity RNA pseudouridine synthase RluA (EC 5.4.99.28) (EC 5.4.99.29) (23S rRNA pseudouridine(746) synthase) (Ribosomal large subunit pseudouridine synthase A) (rRNA pseudouridylate synthase A) (rRNA-uridine isomerase A) (tRNA pseudouridine(32) synthase)	1006	669	766	1403	734	549	539	833	810	999	680	685	1965	761	601	453	810	614	994	672	536	841	752	652	624	855	1467
CCRYP_005942	O04035	Phosphoglycerate mutase-like protein AT74H (Protein At-74 homolog) (At-74H)	63	51	59	163	55	83	61	79	98	56	62	59	251	82	69	68	76	76	74	54	63	75	73	55	54	82	145
CCRYP_005943	NA	NA	116	124	91	220	93	107	104	156	140	109	135	81	293	120	101	119	175	137	127	127	65	146	111	94	88	136	214
CCRYP_005944	NA	NA	0	0	0	0	0	0	0	0	0	0	0	0	0	0	0	0	0	0	0	0	0	0	0	0	0	0	0
CCRYP_005945	NA	NA	0	0	0	0	0	0	0	0	0	0	0	0	0	0	0	0	0	0	0	0	0	0	0	0	0	0	0
CCRYP_005946	NA	NA	0	0	0	0	0	0	0	0	0	0	0	0	0	0	0	0	0	0	0	0	0	0	0	0	0	0	0
CCRYP_005947	NA	NA	0	0	0	0	0	0	0	0	0	0	0	0	0	0	0	0	0	0	0	0	0	0	0	0	0	0	0
CCRYP_005948	Q5UQW4	Uncharacterized glycosyltransferase L373 (EC 2.4.-.-)	656	450	618	813	348	377	440	595	688	649	461	550	1140	375	411	460	592	573	653	453	436	486	366	444	420	597	1232
CCRYP_005949	NA	NA	164	144	134	119	33	68	91	169	129	157	155	124	152	60	69	92	181	114	175	147	110	86	51	70	89	156	264
CCRYP_005950	NA	NA	62	38	78	208	55	77	74	53	72	55	49	67	297	82	78	73	52	67	73	41	48	119	73	79	74	54	92
CCRYP_005951	NA	NA	14	14	17	65	22	23	9	13	9	7	14	15	94	49	20	14	14	10	26	11	15	35	40	16	4	12	21
CCRYP_005952	NA	NA	41	23	42	54	7	29	30	41	55	34	34	38	72	34	30	34	42	24	52	26	31	36	25	30	25	40	78
CCRYP_005953	Q6P798	RCC1 and BTB domain-containing protein 2 (Chromosome condensation 1-like) (Regulator of chromosome condensation and BTB domain-containing protein 2)	185	187	277	314	106	116	164	210	368	178	198	244	442	133	130	197	226	290	195	190	184	185	124	144	131	193	559
CCRYP_005954	NA	NA	59	39	62	114	40	53	56	54	101	52	50	55	161	67	54	63	56	76	71	42	44	67	58	55	48	52	102
CCRYP_005955	NA	NA	30	15	26	76	24	26	23	45	64	23	26	25	100	24	23	30	50	70	41	18	24	51	24	20	16	40	59
CCRYP_005956	NA	NA	28	25	32	64	9	38	31	31	37	21	36	30	95	36	29	32	38	22	40	28	29	32	27	20	30	23	57
CCRYP_005957	Q8VZF6	Protein ENHANCED DISEASE RESISTANCE 2-like	234	204	231	348	140	180	180	239	275	227	215	212	457	167	176	171	259	192	238	207	182	239	158	171	189	218	401
CCRYP_005958	NA	NA	895	686	911	1223	552	725	712	843	1136	888	697	817	1730	579	686	786	887	904	896	689	662	716	570	646	637	799	1987
CCRYP_005959	NA	NA	0	1	4	9	3	3	4	2	3	0	1	4	16	3	2	0	3	3	0	1	4	2	3	0	8	1	8
CCRYP_005960	NA	NA	6	11	6	11	3	12	7	11	11	5	12	5	13	3	8	6	14	4	5	9	10	8	3	4	8	8	12
CCRYP_005961	NA	NA	3	5	2	4	3	4	2	2	10	3	5	2	7	3	2	3	3	12	3	5	3	1	3	0	0	0	5
CCRYP_005962	NA	NA	0	0	0	0	0	0	0	0	0	0	0	0	0	0	0	0	0	0	0	0	0	0	0	0	0	0	0
CCRYP_005963	NA	NA	0	0	0	0	0	0	0	0	0	0	0	0	0	0	0	0	0	0	0	0	0	0	0	0	0	0	0
CCRYP_005964	Q55EF8	Transmembrane protein DDB_G0269096	164	172	169	324	92	156	173	178	318	157	183	160	445	119	166	200	216	264	176	175	143	202	110	175	146	140	323
CCRYP_005965	NA	NA	4	5	5	42	25	25	15	13	23	4	5	5	61	25	20	20	19	24	4	5	14	23	24	15	10	6	17
CCRYP_005966	NA	NA	0	0	0	0	0	0	0	0	0	0	0	0	0	0	0	0	0	0	0	0	0	0	0	0	0	0	1
CCRYP_005967	NA	NA	75	58	70	179	37	97	81	103	111	68	69	68	255	64	90	87	128	111	87	61	65	102	55	83	75	78	161
CCRYP_005968	NA	NA	0	0	0	0	0	0	0	0	0	0	0	0	0	0	0	0	0	0	0	0	0	0	0	0	0	0	0
CCRYP_005969	NA	NA	0	0	0	0	0	0	0	0	0	0	0	0	0	0	0	0	0	0	0	0	0	0	0	0	0	0	1
CCRYP_005970	NA	NA	0	0	0	0	0	0	0	0	0	0	0	0	0	0	0	0	0	0	0	0	0	0	0	0	0	0	0
CCRYP_005971	NA	NA	0	0	0	0	0	0	0	0	0	0	0	0	0	0	0	0	0	0	0	0	0	0	0	0	0	0	0
CCRYP_005972	NA	NA	0	0	0	0	0	0	0	0	0	0	0	0	0	0	0	0	0	0	0	0	0	0	0	0	0	0	0
CCRYP_005973	NA	NA	1206	919	1092	1356	623	888	930	1190	1212	1199	930	981	1742	650	855	970	1217	1032	1188	922	791	969	641	821	889	1163	2199
CCRYP_005974	Q9Y4A5	Transformation/transcription domain-associated protein (350/400 kDa PCAF-associated factor) (PAF350/400) (STAF40) (Tra1 homolog)	429	324	457	543	255	287	383	501	567	422	335	400	757	282	292	406	504	426	431	327	303	329	273	296	360	498	1019
CCRYP_005975	NA	NA	0	0	0	0	0	0	1	0	0	0	0	0	0	0	0	1	0	1	0	0	0	0	0	0	0	0	2
CCRYP_005976	NA	NA	0	0	0	1	0	1	0	0	0	0	0	0	1	0	1	0	0	0	0	0	0	0	0	0	0	0	0
CCRYP_005977	NA	NA	0	0	0	0	0	0	0	0	0	0	0	0	0	0	0	0	0	0	0	0	0	0	0	0	0	0	0
CCRYP_005978	NA	NA	0	0	0	0	0	0	0	0	0	0	0	0	0	0	0	0	0	0	0	0	0	0	0	0	0	0	0
CCRYP_005979	NA	NA	0	0	0	0	0	0	0	0	0	0	0	0	0	0	0	0	0	0	0	0	0	0	0	0	0	0	0
CCRYP_005980	Q5ZBH5	DEAD-box ATP-dependent RNA helicase 25 (EC 3.6.4.13)	92	140	96	323	99	159	91	89	160	85	151	92	435	126	134	109	102	116	103	143	88	211	117	109	72	75	193
CCRYP_005981	NA	NA	0	1	2	1	1	0	0	2	1	0	1	2	2	1	0	0	0	5	0	1	0	0	1	0	0	3	8
CCRYP_005982	NA	NA	13	21	26	52	5	27	22	18	29	6	21	23	74	32	23	30	24	31	25	18	16	29	23	19	13	11	53
CCRYP_005983	Q55680	Uncharacterized protein sll0005	186	199	239	450	279	177	127	107	250	179	210	212	588	306	179	124	104	121	190	202	170	311	297	181	129	109	372
CCRYP_005984	Q80Y20	Alkylated DNA repair protein alkB homolog 8 (EC 1.14.11.-) (Probable alpha-ketoglutarate-dependent dioxygenase ABH8) (S-adenosyl-L-methionine-dependent tRNA methyltransferase ABH8) (tRNA (carboxymethyluridine(34)-5-O)-methyltransferase ABH8) (EC 2.1.1.-) (EC 2.1.1.229)	30	29	29	110	52	30	26	28	68	23	40	33	153	79	31	31	32	47	42	32	41	67	70	32	20	24	100
CCRYP_005985	NA	NA	50	50	50	124	44	71	53	49	103	43	61	54	167	71	58	57	55	77	62	53	64	81	62	44	48	43	125
CCRYP_005986	NA	NA	68	56	138	189	53	83	117	111	266	61	67	121	289	80	76	133	135	242	80	59	90	88	71	69	100	86	323
CCRYP_005987	NA	NA	3819	3916	4689	5748	3358	2656	3077	3973	6129	3812	3927	4095	7984	3469	2617	3241	4012	4521	3755	3919	3092	3511	3392	2577	2913	3934	11405
CCRYP_005988	NA	NA	688	449	521	662	331	396	492	719	664	681	460	483	894	358	407	496	726	498	688	452	421	430	349	417	487	712	1116
CCRYP_005989	P12115	Adenylate kinase isoenzyme 1 (AK 1) (EC 2.7.4.3) (EC 2.7.4.6) (ATP-AMP transphosphorylase 1) (ATP:AMP phosphotransferase) (Adenylate monophosphate kinase) (Myokinase)	5	4	1	9	1	10	3	1	0	4	6	1	11	1	8	3	1	3	4	4	5	6	1	5	3	1	4
CCRYP_005990	NA	NA	5	4	1	6	1	6	2	3	4	4	4	0	6	1	4	2	5	1	4	4	2	5	0	1	2	1	1
CCRYP_005991	NA	NA	0	0	0	2	0	0	1	0	0	0	0	0	3	0	1	1	0	1	0	0	0	0	0	1	1	0	0
CCRYP_005992	P00568	Adenylate kinase isoenzyme 1 (AK 1) (EC 2.7.4.3) (EC 2.7.4.6) (ATP-AMP transphosphorylase 1) (ATP:AMP phosphotransferase) (Adenylate monophosphate kinase) (Myokinase)	10	18	12	52	23	13	17	8	17	10	18	9	60	23	20	21	9	23	10	15	3	44	23	26	13	7	27
CCRYP_005993	NA	NA	0	0	0	0	0	0	0	0	0	0	0	0	0	0	1	0	0	0	0	0	0	0	0	1	0	0	0
CCRYP_005994	NA	NA	14	5	6	12	5	14	11	11	13	7	5	6	19	5	11	13	11	2	26	5	2	5	5	7	9	10	20
CCRYP_005995	P00568	Adenylate kinase isoenzyme 1 (AK 1) (EC 2.7.4.3) (EC 2.7.4.6) (ATP-AMP transphosphorylase 1) (ATP:AMP phosphotransferase) (Adenylate monophosphate kinase) (Myokinase)	7	19	6	42	10	13	6	7	6	7	20	6	53	11	13	7	9	8	7	17	5	30	8	12	4	4	17
CCRYP_005996	NA	NA	0	0	1	0	0	0	0	0	1	0	0	1	0	0	0	0	0	0	0	0	0	0	0	0	0	0	0
CCRYP_005997	NA	NA	0	0	0	0	0	0	0	0	0	0	0	0	0	0	0	0	0	0	0	0	0	0	0	0	0	0	0
CCRYP_005998	NA	NA	0	0	0	0	0	0	0	0	0	0	0	0	0	0	0	0	0	0	0	0	0	0	0	0	0	0	0
CCRYP_005999	NA	NA	0	0	0	0	0	0	0	0	0	0	0	0	0	0	0	0	0	0	0	0	0	0	0	0	0	0	0
CCRYP_006000	NA	NA	0	0	0	0	0	0	0	0	0	0	0	0	0	0	0	0	0	0	0	0	0	0	0	0	0	0	0
CCRYP_006001	NA	NA	0	0	0	0	0	0	0	0	0	0	0	0	0	0	0	0	0	0	0	0	0	0	0	0	0	0	0
CCRYP_006002	NA	NA	0	0	0	0	0	0	0	0	0	0	0	0	0	0	0	0	0	0	0	0	0	0	0	0	0	0	0
CCRYP_006003	NA	NA	0	0	0	0	0	0	0	0	0	0	0	0	0	0	0	0	0	0	0	0	0	0	0	0	0	0	0
CCRYP_006004	NA	NA	0	0	0	0	0	0	0	0	0	0	0	0	0	0	0	0	0	0	0	0	0	0	0	0	0	0	0
CCRYP_006005	NA	NA	186	158	177	339	148	174	157	168	224	179	169	161	488	175	155	157	184	169	197	161	130	190	166	136	157	152	388
CCRYP_006006	NA	NA	0	0	0	0	0	0	0	0	0	0	0	0	0	0	0	0	0	0	0	0	0	0	0	0	0	0	0
CCRYP_006007	O22755	Probable E3 ubiquitin-protein ligase ATL44 (EC 2.3.2.27) (RING-H2 finger A3a) (RING-H2 finger protein ATL44) (RING-H2 zinc finger protein RHA3a) (RING-type E3 ubiquitin transferase ATL44)	213	202	204	394	200	288	192	200	205	206	213	177	557	227	242	199	231	176	218	205	130	231	218	196	184	168	412
CCRYP_006008	Q9FJ79	DNA topoisomerase 1 beta (EC 5.6.2.1) (DNA topoisomerase 1)	171	141	165	401	165	210	186	184	283	164	152	150	546	192	182	223	196	174	179	144	127	256	183	154	149	171	335
CCRYP_006009	O32223	scyllo-inositol 2-dehydrogenase (NADP(+)) IolW (EC 1.1.1.371) (NADP(+)-dependent scyllo-inositol dehydrogenase 1) (NADP(+)-dependent SI dehydrogenase 1)	235	190	211	473	194	216	168	226	226	228	201	202	698	221	221	162	224	210	243	193	188	248	212	226	173	228	323
CCRYP_006010	Q5Z6F5	Probable protein phosphatase 2C 59 (OsPP2C59) (EC 3.1.3.16)	288	316	310	393	180	220	274	327	444	281	327	270	526	207	215	327	336	287	293	319	199	259	198	210	221	317	721
CCRYP_006011	NA	NA	0	0	0	0	0	0	0	0	0	0	0	0	0	0	0	0	0	0	0	0	0	0	0	0	0	0	0
CCRYP_006012	NA	NA	0	0	0	0	0	0	0	0	0	0	0	0	0	0	0	0	0	0	0	0	0	0	0	0	0	0	0
CCRYP_006013	NA	NA	0	0	0	0	0	0	0	0	0	0	0	0	0	0	0	0	0	0	0	0	0	0	0	0	0	0	0
CCRYP_006014	NA	NA	0	0	0	0	0	0	0	0	0	0	0	0	0	0	0	0	0	0	0	0	0	0	0	0	0	0	0
CCRYP_006015	NA	NA	0	0	0	0	0	0	0	0	0	0	0	0	0	0	0	0	0	0	0	0	0	0	0	0	0	0	0
CCRYP_006016	NA	NA	0	0	0	0	0	0	0	0	0	0	0	0	0	0	0	0	0	0	0	0	0	0	0	0	0	0	0
CCRYP_006017	NA	NA	0	0	0	0	0	0	0	0	0	0	0	0	0	0	0	0	0	0	0	0	0	0	0	0	0	0	0
CCRYP_006018	NA	NA	0	0	0	0	0	0	0	0	0	0	0	0	0	0	0	0	0	0	0	0	0	0	0	0	0	0	0
CCRYP_006019	NA	NA	73	64	83	113	21	56	68	94	86	66	75	80	168	48	58	64	98	76	82	67	80	57	39	59	72	89	132
CCRYP_006020	NA	NA	7	3	6	12	11	6	6	7	8	7	3	6	20	11	7	9	6	5	7	3	2	4	11	8	3	8	10
CCRYP_006021	NA	NA	17	11	13	56	11	25	17	20	20	10	15	13	80	38	23	25	16	27	27	10	12	32	29	20	8	23	26
CCRYP_006022	P25297	Inorganic phosphate transporter PHO84	91	77	95	134	46	57	72	111	123	84	88	95	184	73	70	71	115	84	101	80	98	84	64	82	73	106	235
CCRYP_006023	NA	NA	0	0	0	0	0	0	0	0	1	0	0	0	0	0	0	0	0	0	0	0	0	0	0	0	0	0	0
CCRYP_006024	NA	NA	1	0	0	3	1	0	0	1	3	1	0	0	5	1	0	0	2	0	1	0	1	0	1	0	0	0	6
CCRYP_006025	NA	NA	67	30	53	71	17	49	48	57	70	60	41	46	98	44	40	49	66	67	76	33	32	43	35	30	46	47	122
CCRYP_006026	NA	NA	0	1	3	1	0	0	0	0	0	0	1	3	1	0	0	0	0	0	0	1	1	1	0	0	0	0	1
CCRYP_006027	NA	NA	0	0	0	1	0	0	1	0	0	0	0	0	0	0	0	1	0	0	0	0	0	1	0	0	0	0	0
CCRYP_006028	NA	NA	0	0	0	1	2	1	0	0	0	0	0	0	2	2	1	0	0	0	0	0	0	0	2	0	0	0	0
CCRYP_006029	NA	NA	0	0	0	1	0	0	2	0	0	0	0	0	2	0	0	1	0	1	0	0	0	0	0	0	2	0	0
CCRYP_006030	NA	NA	8	15	13	28	6	14	17	18	16	8	17	13	41	6	14	12	27	8	8	13	10	15	6	13	21	9	22
CCRYP_006031	NA	NA	12	15	16	43	4	17	23	18	25	5	15	16	55	31	16	23	16	24	24	12	15	31	22	14	22	19	26
CCRYP_006032	NA	NA	0	0	0	8	0	1	1	1	0	0	0	0	13	0	2	2	1	0	0	0	4	3	0	3	0	0	1
CCRYP_006033	NA	NA	0	0	2	0	1	1	2	0	1	0	0	2	0	1	1	0	0	0	0	0	3	0	1	0	3	0	2
CCRYP_006034	NA	NA	12	15	37	32	58	97	83	22	45	5	26	35	51	85	100	88	27	30	23	18	31	13	76	103	77	17	82
CCRYP_006035	P34322	Putative sodium/calcium exchanger 7 (Na(+)/Ca(2+)-exchange protein 7)	313	256	320	486	164	208	207	317	318	306	267	284	662	191	229	206	333	290	320	259	221	310	182	249	207	301	646
CCRYP_006036	NA	NA	5	19	14	54	17	29	8	6	7	5	19	14	61	17	26	10	3	8	5	16	19	46	15	23	5	9	27
CCRYP_006037	NA	NA	5	9	7	21	12	8	4	2	3	5	9	7	27	12	6	6	1	6	5	9	7	15	12	3	2	3	8
CCRYP_006038	NA	NA	37	83	86	90	5	50	87	155	281	30	94	76	118	32	46	110	226	341	48	86	58	61	23	42	64	83	295
CCRYP_006039	P74388	2-methyl-6-phytyl-1,4-hydroquinone methyltransferase (EC 2.1.1.295) (2-methyl-6-phytylbenzoquinone/2-methyl-6-solanyl-1,4-benzoquinone methyltransferase) (MPBQ/MSBQ methyltransferase)	263	181	276	457	186	197	241	234	299	256	192	270	643	213	208	223	235	207	266	184	266	271	204	219	258	233	531
CCRYP_006040	P41004	Structural maintenance of chromosomes protein 4 (Cell untimely torn protein 3) (Chromosome segregation protein cut3)	89	56	109	177	66	83	64	100	101	82	67	92	268	93	85	85	98	103	100	59	58	85	84	86	42	101	191
CCRYP_006041	P35057	Histone H4	2	3	5	8	5	15	1	0	1	2	3	4	13	5	10	0	0	1	2	3	1	3	4	5	1	0	2
CCRYP_006042	P02299	Histone H3	4	5	6	17	8	11	4	3	4	4	5	6	26	8	8	7	5	5	4	5	1	8	7	5	0	0	4
CCRYP_006043	NA	NA	818	735	950	1133	476	509	620	861	1459	811	746	841	1603	503	503	710	846	1110	820	738	664	662	494	496	529	876	2419
CCRYP_006044	NA	NA	0	0	0	0	0	0	0	0	0	0	0	0	0	0	0	0	0	0	0	0	0	0	0	0	0	0	0
CCRYP_006045	NA	NA	18	11	17	31	5	17	15	25	27	11	11	15	51	5	13	19	31	24	30	8	19	11	4	9	10	18	28
CCRYP_006046	NA	NA	0	0	0	0	0	0	0	0	0	0	0	0	0	0	0	0	0	0	0	0	0	0	0	0	0	0	0
CCRYP_006047	Q9LF33	UDP-glucose 6-dehydrogenase 3 (UDP-Glc dehydrogenase 3) (UDP-GlcDH 3) (UDPGDH 3) (EC 1.1.1.22) (At-UGD3)	188	233	263	699	303	245	269	274	383	181	244	259	1018	330	273	290	334	348	197	236	257	380	321	300	247	214	525
CCRYP_006048	Q9ZW86	Prolyl 4-hydroxylase 1 (AtP4H-1) (AtP4H1) (EC 1.14.11.2)	395	240	296	332	124	192	219	335	303	388	251	266	454	151	217	205	336	281	404	243	219	210	142	241	232	333	599
CCRYP_006049	Q60857	Sodium-dependent serotonin transporter (SERT) (5HT transporter) (5HTT) (Solute carrier family 6 member 4)	1053	757	2000	1372	313	497	606	1099	2085	1046	768	1779	2127	340	513	614	1176	1822	1044	760	1388	616	331	529	598	1021	4083
CCRYP_006050	NA	NA	268	224	248	466	235	232	233	232	327	261	235	219	648	262	230	273	244	222	276	227	171	284	253	227	193	219	525
CCRYP_006051	A4WFX9	3'-5' ssDNA/RNA exonuclease TatD (EC 3.1.11.-) (EC 3.1.13.-) (DNase TatD)	36	15	33	67	6	23	23	27	31	29	26	29	88	33	25	34	37	31	48	18	22	45	24	26	12	17	61
CCRYP_006052	NA	NA	0	0	1	1	0	0	0	0	0	0	0	0	1	0	0	0	0	0	0	0	0	0	0	0	0	0	0
CCRYP_006053	O23299	Enoyl-CoA delta isomerase 2, peroxisomal (EC 5.3.3.8) (Delta(3),Delta(2)-enoyl CoA isomerase 2) (AtECI2) (Indole-3-butyric acid response 10)	30	12	31	74	4	29	35	39	51	23	23	28	111	31	25	36	49	35	42	15	22	37	22	21	33	28	54
CCRYP_006054	Q86WI1	Fibrocystin-L (Polycystic kidney and hepatic disease 1-like protein 1) (PKHD1-like protein 1)	17	16	16	31	13	18	9	17	11	10	16	13	43	14	14	13	22	19	29	13	8	18	14	10	5	12	25
CCRYP_006055	NA	NA	78	61	75	150	38	58	81	101	104	71	72	72	211	65	63	81	116	100	88	64	66	89	56	68	80	86	155
CCRYP_006056	NA	NA	45	29	45	80	16	45	56	67	48	38	40	39	113	43	43	57	78	51	54	32	29	47	34	41	55	55	125
CCRYP_006057	NA	NA	65	62	65	99	38	67	78	78	122	58	73	58	127	65	62	86	77	83	77	65	46	70	56	57	70	79	132
CCRYP_006058	NA	NA	11	14	29	67	25	35	14	16	23	10	25	29	98	25	26	18	15	16	10	17	29	35	24	16	10	17	26
CCRYP_006059	NA	NA	0	0	0	0	0	0	0	0	0	0	0	0	0	0	0	0	0	0	0	0	0	0	0	0	0	0	0
CCRYP_006060	Q6BK42	DNA damage-inducible protein 1 (EC 3.4.23.-)	19	28	24	75	5	40	34	38	88	12	39	21	106	32	35	52	45	75	31	31	17	43	23	30	16	30	85
CCRYP_006061	NA	NA	151	134	189	309	202	126	124	217	217	144	145	169	441	229	128	128	244	211	161	137	136	177	220	130	119	190	384
CCRYP_006062	NA	NA	9	12	11	22	7	2	8	9	8	9	12	11	34	7	8	12	5	10	9	9	7	9	7	13	3	12	16
CCRYP_006063	A9SS00	1,2-dihydroxy-3-keto-5-methylthiopentene dioxygenase 2 (EC 1.13.11.54) (Acireductone dioxygenase (Fe(2+)-requiring) 2) (ARD 2) (Fe-ARD 2)	110	89	128	259	63	111	115	119	172	103	100	111	370	90	102	138	126	139	121	92	83	148	81	92	92	111	284
CCRYP_006064	Q9QYF1	Retinol dehydrogenase 11 (EC 1.1.1.300) (Androgen-regulated short-chain dehydrogenase/reductase 1) (Cell line MC/9.IL4-derived protein 1) (M42C60) (Prostate short-chain dehydrogenase/reductase 1) (Retinal reductase 1) (RalR1) (Short-chain aldehyde dehydrogenase) (SCALD)	185	130	203	244	123	168	166	202	209	178	141	191	341	150	173	167	210	170	196	133	177	147	141	178	165	194	362
CCRYP_006065	NA	NA	27	26	38	191	80	31	25	23	76	20	37	36	298	107	45	26	22	38	39	29	34	84	98	59	24	23	134
CCRYP_006066	NA	NA	0	0	0	0	0	0	0	0	0	0	0	0	0	0	0	0	0	0	0	0	0	0	0	0	0	0	0
CCRYP_006067	NA	NA	0	0	0	1	1	0	0	0	0	0	0	0	0	1	0	0	0	2	0	0	0	2	1	0	0	0	0
CCRYP_006068	NA	NA	751	496	520	799	304	364	463	722	671	744	507	486	1168	331	375	483	776	551	742	499	436	429	322	386	442	667	1101
CCRYP_006069	Q9R0P6	Signal peptidase complex catalytic subunit SEC11A (EC 3.4.21.89) (Endopeptidase SP18) (Microsomal signal peptidase 18 kDa subunit) (SPase 18 kDa subunit) (SEC11 homolog A) (SEC11-like protein 1) (SPC18) (Sid 2895)	424	280	304	508	239	216	248	394	369	417	291	296	718	266	248	237	372	298	430	283	289	297	257	279	258	416	659
CCRYP_006070	Q5E950	H/ACA ribonucleoprotein complex subunit 2 (Nucleolar protein family A member 2) (snoRNP protein NHP2)	118	100	131	419	157	139	113	128	163	111	111	134	605	184	141	129	156	160	129	103	146	232	175	142	97	100	237
CCRYP_006071	NA	NA	80	83	122	189	36	90	87	119	146	73	94	110	259	63	84	99	138	92	92	86	88	119	54	78	75	100	167
CCRYP_006072	NA	NA	0	0	0	0	0	0	0	0	0	0	0	0	0	0	0	0	0	0	0	0	0	0	0	0	0	0	0
CCRYP_006073	NA	NA	87	106	81	312	89	117	124	114	214	80	117	76	451	116	99	155	165	237	96	109	66	172	107	81	92	62	209
CCRYP_006074	NA	NA	0	0	0	0	0	0	0	0	0	0	0	0	0	0	0	0	0	0	0	0	0	0	0	0	0	0	0
CCRYP_006075	NA	NA	0	1	1	9	5	1	2	2	12	0	1	1	8	5	2	1	2	8	0	1	3	9	5	2	3	1	10
CCRYP_006076	NA	NA	35	27	43	61	4	28	33	40	63	28	38	38	86	31	27	28	47	66	46	30	29	35	22	25	38	33	95
CCRYP_006077	NA	NA	3	1	24	9	4	1	3	5	27	3	1	19	16	4	1	1	8	6	3	1	9	1	4	1	4	2	42
CCRYP_006078	NA	NA	329	293	533	559	185	248	268	319	668	322	304	477	864	212	252	259	336	521	334	296	396	253	203	256	276	301	1208
CCRYP_006079	NA	NA	0	0	0	0	0	0	0	0	0	0	0	0	0	0	0	0	0	1	0	0	0	0	0	0	0	0	0
CCRYP_006080	Q5VRB2	Probable sodium/metabolite cotransporter BASS2, chloroplastic (Bile acid-sodium symporter family protein 2)	226	199	222	273	131	159	158	234	241	219	210	198	347	158	158	158	250	209	234	202	158	199	149	157	157	217	384
CCRYP_006081	Q9R6X4	Zeta-carotene desaturase (EC 1.3.5.6) (9,9'-di-cis-zeta-carotene desaturase) (Carotene 7,8-desaturase)	881	613	754	815	374	434	535	799	806	874	624	680	1084	401	473	494	797	617	881	616	562	545	392	511	575	800	1277
CCRYP_006082	NA	NA	0	0	0	0	0	0	0	0	0	0	0	0	0	0	0	0	0	0	0	0	0	0	0	0	0	0	0
CCRYP_006083	NA	NA	0	0	0	0	0	0	0	0	0	0	0	0	0	0	0	0	0	0	0	0	0	0	0	0	0	0	0
CCRYP_006084	NA	NA	59	25	48	103	3	20	26	50	49	52	36	45	144	30	29	28	56	35	71	28	39	61	21	37	23	43	80
CCRYP_006085	P38023	RNA polymerase sigma factor SigA1	75	115	79	185	71	80	87	117	149	68	126	69	248	98	75	105	140	115	85	118	58	121	89	70	69	94	188
CCRYP_006086	NA	NA	205	181	188	205	76	161	164	205	322	198	192	170	289	103	166	157	231	222	210	184	146	121	94	170	171	179	349
CCRYP_006087	NA	NA	629	494	535	957	398	422	480	687	673	622	505	503	1282	425	461	506	771	481	629	497	456	631	416	499	454	602	898
CCRYP_006088	NA	NA	0	0	0	0	1	0	0	0	0	0	0	0	0	1	0	0	0	0	0	0	0	0	1	0	0	0	0
CCRYP_006089	NA	NA	272	147	183	425	90	136	110	216	193	265	158	174	625	117	115	89	240	148	279	150	160	224	108	94	130	191	324
CCRYP_006090	NA	NA	0	0	0	0	0	0	0	0	0	0	0	0	0	0	0	0	0	0	0	0	0	0	0	0	0	0	0
CCRYP_006091	NA	NA	0	0	0	0	0	0	0	0	0	0	0	0	0	0	0	0	0	0	0	0	0	0	0	0	0	0	0
CCRYP_006092	NA	NA	0	0	0	0	0	0	0	0	0	0	0	0	0	0	0	0	0	0	0	0	0	0	0	0	0	0	0
CCRYP_006093	NA	NA	398	284	404	413	190	237	274	376	408	391	295	372	594	217	246	278	395	315	400	287	323	231	208	255	270	356	853
CCRYP_006094	NA	NA	5	2	6	10	3	4	3	3	4	4	2	6	16	3	4	4	4	3	4	2	0	3	3	3	1	2	6
CCRYP_006095	NA	NA	3	1	2	6	0	3	6	6	12	3	1	2	7	0	3	9	5	2	3	1	1	4	0	2	2	7	9
CCRYP_006096	NA	NA	38	92	42	133	25	84	67	53	115	31	103	38	175	52	76	85	62	78	50	95	31	91	43	68	49	44	132
CCRYP_006097	NA	NA	1	6	8	20	2	12	5	4	11	1	6	6	25	29	8	9	5	3	1	6	6	14	20	4	0	2	31
CCRYP_006098	NA	NA	40	20	26	99	27	39	17	35	21	33	21	26	171	27	37	15	35	17	52	18	26	26	27	35	18	35	75
CCRYP_006099	NA	NA	209	157	164	174	98	145	161	223	192	202	168	152	223	125	146	182	239	179	217	160	129	124	116	146	140	206	350
CCRYP_006100	NA	NA	0	0	0	0	0	0	0	0	0	0	0	0	0	0	0	0	0	0	0	0	0	0	0	0	0	0	0
CCRYP_006101	NA	NA	0	0	0	0	0	0	0	0	0	0	0	0	0	0	0	0	0	0	0	0	0	0	0	0	0	0	0
CCRYP_006102	O60173	ATP-dependent RNA helicase dbp7 (EC 3.6.4.13)	63	72	65	245	76	102	74	79	109	56	83	67	307	103	89	96	88	63	72	75	71	182	94	76	51	69	124
CCRYP_006103	NA	NA	0	0	0	0	0	0	0	0	0	0	0	0	0	0	0	0	0	0	0	0	0	0	0	0	0	0	0
CCRYP_006104	NA	NA	0	0	0	0	0	0	0	0	0	0	0	0	0	0	0	0	0	0	0	0	0	0	0	0	0	0	0
CCRYP_006105	NA	NA	0	0	0	0	0	0	0	0	0	0	0	0	0	0	0	0	0	0	0	0	0	0	0	0	0	0	0
CCRYP_006106	Q9C7F5	Nuclear transport factor 2B (AtNTF2b) (NTF-2)	70	54	48	263	52	69	51	84	135	63	65	58	386	79	74	69	116	91	81	57	79	139	70	78	33	51	124
CCRYP_006107	Q9H063	Repressor of RNA polymerase III transcription MAF1 homolog	380	339	364	683	286	322	309	497	620	373	350	333	976	313	300	355	537	474	385	342	282	390	304	277	262	456	755
CCRYP_006108	NA	NA	0	0	0	0	0	0	0	0	0	0	0	0	0	0	0	0	0	0	0	0	0	0	0	0	0	0	0
CCRYP_006109	NA	NA	0	0	0	0	0	0	0	0	0	0	0	0	0	0	0	0	0	0	0	0	0	0	0	0	0	0	0
CCRYP_006110	NA	NA	0	0	0	0	0	0	0	0	0	0	0	0	0	0	0	0	0	0	0	0	0	0	0	0	0	0	0
CCRYP_006111	NA	NA	0	0	0	0	0	0	0	0	0	0	0	0	0	0	0	0	0	0	0	0	0	0	0	0	0	0	0
CCRYP_006112	P31319	cAMP-dependent protein kinase regulatory subunit (N4 subunit of protein kinase A)	753	690	750	1243	605	650	689	894	1003	746	701	664	1720	632	594	812	900	778	752	693	510	766	623	538	566	887	1708
CCRYP_006113	NA	NA	34	30	28	86	25	41	22	27	40	27	41	22	134	25	32	30	28	35	41	33	12	38	25	22	13	26	58
CCRYP_006114	Q6ZQ88	Lysine-specific histone demethylase 1A (EC 1.14.99.66) (BRAF35-HDAC complex protein BHC110) (Flavin-containing amine oxidase domain-containing protein 2)	116	144	183	229	107	160	213	164	251	109	155	155	305	134	149	241	181	224	125	147	105	152	125	137	185	146	326
CCRYP_006115	NA	NA	290	191	363	388	155	195	227	265	390	283	202	314	564	182	210	249	277	294	294	194	227	211	173	225	204	252	829
CCRYP_006116	NA	NA	0	0	0	0	0	0	0	0	0	0	0	0	0	0	0	0	0	0	0	0	0	0	0	0	0	0	0
CCRYP_006117	NA	NA	0	0	0	0	0	0	0	0	0	0	0	0	0	0	0	0	0	0	0	0	0	0	0	0	0	0	0
CCRYP_006118	NA	NA	0	0	0	0	0	0	0	0	0	0	0	0	0	0	0	0	0	0	0	0	0	0	0	0	0	0	0
CCRYP_006119	Q55G10	Nicotinate phosphoribosyltransferase (NAPRTase) (EC 6.3.4.21)	69	16	58	157	61	51	46	81	69	62	27	61	237	88	45	49	85	88	80	19	66	77	79	38	43	77	138
CCRYP_006120	Q9CRT8	Exportin-T (Exportin(tRNA)) (tRNA exportin)	95	91	94	194	70	87	87	111	135	88	102	88	263	97	78	90	116	125	107	94	79	124	88	69	84	105	219
CCRYP_006121	Q08DT6	39S ribosomal protein L47, mitochondrial (L47mt) (MRP-L47)	75	100	98	285	92	111	107	126	151	68	111	95	405	119	110	119	149	139	86	103	91	165	110	108	95	103	236
CCRYP_006122	NA	NA	0	0	0	0	0	0	0	0	0	0	0	0	0	0	0	0	0	0	0	0	0	0	0	0	0	0	0
CCRYP_006123	P54243	Glucose-6-phosphate isomerase, cytosolic (GPI) (EC 5.3.1.9) (Phosphoglucose isomerase) (PGI) (Phosphohexose isomerase) (PHI)	99	110	88	205	48	99	104	114	116	92	121	77	288	75	88	116	121	139	110	113	62	122	66	77	92	107	200
CCRYP_006124	NA	NA	31	41	26	88	12	56	43	36	77	24	52	26	137	39	44	55	43	66	43	44	27	39	30	31	30	29	64
CCRYP_006125	NA	NA	0	0	0	0	0	0	0	0	0	0	0	0	0	0	0	0	0	0	0	0	0	0	0	0	0	0	0
CCRYP_006126	NA	NA	0	0	0	0	0	0	0	0	0	0	0	0	0	0	0	0	0	0	0	0	0	0	0	0	0	0	0
CCRYP_006127	Q29RV1	Protein disulfide-isomerase A4 (EC 5.3.4.1)	114	91	116	276	92	114	90	108	164	107	102	118	402	119	102	94	128	132	123	94	124	150	110	89	86	88	288
CCRYP_006128	NA	NA	204	198	252	285	126	184	201	249	244	197	209	236	408	153	184	207	256	204	214	201	217	161	144	184	195	241	499
CCRYP_006129	NA	NA	0	0	0	1	0	0	0	0	0	0	0	0	1	0	0	0	0	1	0	0	0	0	0	0	0	0	0
CCRYP_006130	NA	NA	0	0	0	0	0	0	0	0	0	0	0	0	0	0	0	0	0	0	0	0	0	0	0	0	0	0	0
CCRYP_006131	NA	NA	0	0	0	0	0	0	0	0	0	0	0	0	0	0	0	0	0	0	0	0	0	0	0	0	0	0	0
CCRYP_006132	Q4ZSY3	Blue-light-activated protein [Includes: Blue-light-activated histidine kinase (EC 2.7.13.3); Response regulator]	16	14	9	41	27	21	25	15	36	9	25	9	62	27	21	29	22	32	28	17	18	20	27	20	20	8	31
CCRYP_006133	NA	NA	0	0	0	0	0	0	1	1	3	0	0	0	0	0	0	2	0	0	0	0	0	0	0	0	0	1	0
CCRYP_006134	A6X554	Blue-light-activated histidine kinase (EC 2.7.13.3)	82	99	80	178	79	116	112	137	225	75	110	82	254	106	102	148	185	253	90	102	89	102	97	87	76	89	236
CCRYP_006135	A6X554	Blue-light-activated histidine kinase (EC 2.7.13.3)	4	7	4	9	12	12	22	8	15	4	7	4	17	12	12	26	12	12	4	7	7	1	12	11	18	4	27
CCRYP_006136	O31571	Putative NAD(P)H nitroreductase YfhC (EC 1.-.-.-)	211	143	158	201	86	116	147	202	219	204	154	147	271	113	116	138	214	149	219	146	135	130	104	116	156	190	347
CCRYP_006137	NA	NA	0	0	0	0	0	0	0	0	0	0	0	0	0	0	0	0	0	0	0	0	0	0	0	0	0	0	0
CCRYP_006138	NA	NA	0	0	0	0	0	0	0	0	0	0	0	0	0	0	0	0	0	0	0	0	0	0	0	0	0	0	0
CCRYP_006139	P32486	Beta-glucan synthesis-associated protein KRE6 (Killer toxin-resistance protein 6)	830	540	668	837	410	458	514	693	738	823	551	626	1158	437	488	527	677	498	815	543	556	515	428	518	501	709	1337
CCRYP_006140	NA	NA	0	0	0	0	0	0	0	0	0	0	0	0	0	0	0	0	0	0	0	0	0	0	0	0	0	0	0
CCRYP_006141	NA	NA	25	13	13	66	1	28	23	12	28	18	24	11	100	28	20	24	16	36	36	16	21	31	19	12	21	8	22
CCRYP_006142	NA	NA	0	0	0	0	0	0	0	0	0	0	0	0	0	0	0	0	0	0	0	0	0	0	0	0	0	0	0
CCRYP_006143	NA	NA	0	0	0	0	0	0	0	0	0	0	0	0	0	0	0	0	0	0	0	0	0	0	0	0	0	0	0
CCRYP_006144	NA	NA	0	0	0	0	0	0	0	0	0	0	0	0	0	0	0	0	0	0	0	0	0	0	0	0	0	0	0
CCRYP_006145	NA	NA	0	0	0	0	0	0	0	0	0	0	0	0	0	0	0	0	0	0	0	0	0	0	0	0	0	0	0
CCRYP_006146	NA	NA	253	140	164	323	141	160	129	141	189	246	151	145	441	168	165	141	131	142	262	143	116	204	159	170	116	150	366
CCRYP_006147	NA	NA	229	116	158	217	94	132	134	148	210	222	127	156	327	121	127	148	156	150	229	119	157	107	112	121	120	139	408
CCRYP_006148	B3EWZ8	Ectin (Fragment)	184	151	187	332	71	135	154	196	285	177	162	168	484	98	126	190	232	255	191	154	137	179	89	116	118	160	351
CCRYP_006149	NA	NA	0	0	0	0	0	0	0	0	0	0	0	0	0	0	0	0	0	0	0	0	0	0	0	0	0	0	0
CCRYP_006150	NA	NA	0	0	0	0	0	0	0	0	0	0	0	0	0	0	0	0	0	0	0	0	0	0	0	0	0	0	0
CCRYP_006151	NA	NA	0	0	0	0	0	0	0	0	0	0	0	0	0	0	0	0	0	0	0	0	0	0	0	0	0	0	0
CCRYP_006152	A4WDZ5	Amino-acid acetyltransferase (EC 2.3.1.1) (N-acetylglutamate synthase) (AGS) (NAGS)	1265	910	1282	1331	660	677	885	1167	1397	1258	921	1133	1895	687	747	922	1178	1056	1249	913	866	767	678	817	848	1156	2594
CCRYP_006153	NA	NA	0	0	0	0	0	0	0	0	0	0	0	0	0	0	0	0	0	0	0	0	0	0	0	0	0	0	0
CCRYP_006154	NA	NA	0	0	0	0	0	0	0	0	0	0	0	0	0	0	0	0	0	0	0	0	0	0	0	0	0	0	0
CCRYP_006155	NA	NA	0	0	0	0	0	0	0	0	0	0	0	0	0	0	0	0	0	0	0	0	0	0	0	0	0	0	0
CCRYP_006156	NA	NA	0	0	0	0	0	0	0	0	0	0	0	0	0	0	0	0	0	0	0	0	0	0	0	0	0	0	0
CCRYP_006157	NA	NA	11	12	7	85	13	13	9	6	18	4	12	7	126	13	13	7	9	18	23	9	22	44	13	12	10	3	16
CCRYP_006158	NA	NA	0	0	0	0	0	0	0	0	0	0	0	0	0	0	0	0	0	0	0	0	0	0	0	0	0	0	0
CCRYP_006159	NA	NA	0	0	0	0	0	0	0	0	0	0	0	0	0	0	0	0	0	0	0	0	0	0	0	0	0	0	0
CCRYP_006160	NA	NA	0	0	0	1	0	0	0	1	1	0	0	0	2	0	0	0	0	0	0	0	0	0	0	0	0	1	1
CCRYP_006161	NA	NA	0	0	1	1	0	1	2	1	0	0	0	1	2	0	1	0	2	1	0	0	1	0	0	0	3	0	1
CCRYP_006162	NA	NA	1	1	5	14	3	4	2	1	0	1	1	5	18	3	2	2	1	0	1	1	1	9	3	0	2	1	4
CCRYP_006163	NA	NA	0	0	0	0	0	0	0	0	0	0	0	0	0	0	0	0	0	0	0	0	0	0	0	0	0	0	0
CCRYP_006164	NA	NA	613	473	614	727	295	462	419	483	621	606	484	539	968	322	417	410	512	443	613	476	404	485	313	372	428	453	1105
CCRYP_006165	NA	NA	36	14	46	108	23	49	29	40	63	29	25	44	154	50	39	30	42	31	48	17	45	61	41	28	28	37	72
CCRYP_006166	NA	NA	0	0	0	2	1	0	0	0	2	0	0	0	2	1	0	0	0	0	0	0	0	1	1	0	0	0	1
CCRYP_006167	NA	NA	0	0	0	1	0	0	0	0	0	0	0	0	0	0	0	0	0	0	0	0	0	1	0	0	0	0	1
CCRYP_006168	Q7ZXK9	Notchless protein homolog 1	90	107	92	383	236	155	71	52	81	83	118	87	520	263	134	73	63	74	98	110	81	246	254	113	69	41	97
CCRYP_006169	NA	NA	29	7	24	85	24	27	26	19	27	22	7	26	120	24	23	27	25	21	41	7	30	49	24	18	24	13	40
CCRYP_006170	NA	NA	0	0	0	6	3	0	0	0	0	0	0	0	8	3	2	0	0	0	0	0	3	3	3	3	0	0	1
CCRYP_006171	NA	NA	96	62	111	148	48	83	86	126	125	89	73	92	202	75	92	86	121	115	107	65	58	94	66	100	86	131	212
CCRYP_006172	O15442	Metallophosphoesterase domain-containing protein 1 (EC 3.1.-.-) (Adult brain protein 239) (239AB)	6	20	11	29	17	14	9	12	14	6	21	11	39	18	10	12	19	35	6	18	6	19	17	6	5	5	23
CCRYP_006173	NA	NA	0	0	0	0	0	0	0	0	0	0	0	0	0	0	0	0	0	0	0	0	0	0	0	0	0	0	0
CCRYP_006174	NA	NA	139	113	145	163	68	102	161	154	183	132	124	123	206	95	109	179	172	162	147	116	87	120	86	115	142	135	232
CCRYP_006175	NA	NA	226	336	400	536	225	261	332	296	747	219	347	368	791	252	214	395	330	566	236	339	323	280	243	166	268	262	1145
CCRYP_006176	NA	NA	333	271	279	344	136	162	214	315	358	326	282	256	464	163	174	240	315	276	337	274	218	223	154	185	187	315	631
CCRYP_006177	NA	NA	1	4	1	10	0	5	5	0	4	1	4	1	13	0	6	4	0	8	1	4	4	6	0	6	6	0	5
CCRYP_006178	NA	NA	7	6	5	30	4	15	5	8	16	7	6	5	45	4	11	4	6	9	7	6	10	14	3	7	5	9	13
CCRYP_006179	NA	NA	13	17	17	46	13	21	14	19	31	6	17	15	64	13	18	14	23	30	25	14	11	28	13	14	14	14	34
CCRYP_006180	Q9LHE7	Phytochrome-associated serine/threonine-protein phosphatase 3 (AtFyPP3) (EC 3.1.3.16) (Protein EMBRYO DEFECTIVE 2736)	9	4	4	32	13	2	6	11	17	9	4	4	48	13	4	6	18	8	9	4	9	15	11	6	6	4	11
CCRYP_006181	NA	NA	0	0	0	0	0	0	0	0	0	0	0	0	0	0	0	0	0	0	0	0	0	0	0	0	0	0	0
CCRYP_006182	NA	NA	0	0	0	0	0	0	0	0	0	0	0	0	0	0	0	0	0	0	0	0	0	0	0	0	0	0	0
CCRYP_006183	NA	NA	0	0	0	0	0	0	0	0	0	0	0	0	0	0	0	0	0	0	0	0	0	0	0	0	0	0	0
CCRYP_006184	NA	NA	91	71	60	98	20	59	83	119	119	84	82	56	116	47	61	85	134	103	100	74	51	80	38	62	80	103	182
CCRYP_006185	Q9ASU1	Diacylglycerol O-acyltransferase 2 (AtDGAT2) (EC 2.3.1.20)	127	86	114	173	46	85	110	113	122	120	97	102	245	73	87	106	123	90	135	89	81	101	64	88	114	103	221
CCRYP_006186	NA	NA	47	20	37	43	15	33	42	53	48	40	31	36	62	42	35	38	49	37	57	23	35	24	33	37	46	56	123
CCRYP_006187	NA	NA	155	129	165	176	140	247	214	142	205	148	140	157	259	167	239	171	144	135	166	132	149	92	158	231	256	140	374
CCRYP_006188	NA	NA	247	169	197	204	213	301	368	205	278	240	180	184	294	240	297	329	206	185	257	172	163	113	231	292	406	203	513
CCRYP_006189	NA	NA	1108	777	1015	1271	482	678	728	974	960	1101	788	891	1706	509	670	722	922	818	1090	780	681	835	500	661	733	1025	1834
CCRYP_006190	Q84L08	GDP-fucose transporter 1 (GDP-mannose transporter GONST4) (Protein GOLGI NUCLEOTIDE SUGAR TRANSPORTER 4)	226	142	201	274	91	144	136	228	219	219	153	185	364	118	147	120	207	174	237	145	163	183	109	149	151	248	325
CCRYP_006191	NA	NA	48	48	55	155	75	62	62	87	117	41	59	51	241	102	59	83	100	73	60	51	46	68	93	55	41	74	158
CCRYP_006192	NA	NA	0	0	0	0	0	0	0	0	0	0	0	0	0	0	0	0	0	0	0	0	0	0	0	0	0	0	0
CCRYP_006193	NA	NA	0	0	0	0	0	0	0	0	0	0	0	0	0	0	0	0	0	0	0	0	0	0	0	0	0	0	0
CCRYP_006194	NA	NA	0	0	0	0	0	0	0	0	0	0	0	0	0	0	0	0	0	0	0	0	0	0	0	0	0	0	0
CCRYP_006195	NA	NA	0	0	0	0	0	0	0	0	0	0	0	0	0	0	0	0	0	0	0	0	0	0	0	0	0	0	0
CCRYP_006196	NA	NA	164	192	178	628	195	176	194	224	323	157	203	170	895	222	189	253	283	292	173	195	158	361	213	201	134	164	354
CCRYP_006197	NA	NA	2	5	2	16	3	6	1	0	3	2	5	2	25	3	4	0	0	1	2	5	4	6	2	1	1	0	1
CCRYP_006198	NA	NA	0	0	0	0	0	0	0	0	0	0	0	0	0	0	0	0	0	0	0	0	1	0	0	0	0	0	0
CCRYP_006199	NA	NA	0	0	0	0	0	0	0	0	0	0	0	0	0	0	0	0	0	0	0	0	0	0	0	0	0	0	0
CCRYP_006200	NA	NA	0	0	0	0	0	0	0	0	0	0	0	0	0	0	0	0	0	0	0	0	0	0	0	0	0	0	0
CCRYP_006201	NA	NA	229	183	192	282	111	148	180	215	280	222	194	180	387	138	180	206	217	208	236	186	163	176	129	211	154	213	417
CCRYP_006202	NA	NA	70	114	82	220	88	97	83	84	193	63	125	71	312	115	76	110	85	107	79	117	54	128	106	54	56	82	260
CCRYP_006203	NA	NA	69	83	75	114	29	80	68	65	87	62	94	65	156	56	70	73	57	48	80	86	46	71	47	60	62	72	142
CCRYP_006204	NA	NA	556	605	547	1088	646	484	474	636	802	549	616	516	1490	673	482	552	704	712	564	608	470	685	664	479	395	567	1320
CCRYP_006205	P82887	Histone H2B	3	8	12	33	21	15	5	4	6	3	8	12	40	21	13	8	4	4	3	8	9	26	20	10	2	3	28
CCRYP_006206	P04735	Late histone H2A.1	1	10	4	29	27	5	4	3	8	1	10	4	40	28	8	3	4	9	1	10	2	18	25	11	4	2	21
CCRYP_006207	NA	NA	90	69	76	155	74	101	75	86	123	83	80	69	220	101	86	85	81	104	101	72	60	90	92	71	64	90	162
CCRYP_006208	NA	NA	89	53	78	108	27	41	59	75	78	82	64	69	158	54	48	62	87	75	98	56	52	57	45	55	55	63	170
CCRYP_006209	NA	NA	62	59	69	83	25	63	76	66	99	55	70	60	123	52	56	77	68	82	72	62	45	42	43	49	74	64	118
CCRYP_006210	Q1L8I0	Pseudouridylate synthase 7 homolog-like protein (EC 5.4.99.-)	109	70	121	229	83	116	78	102	175	102	81	109	316	110	94	75	112	141	116	73	88	141	101	72	80	91	218
CCRYP_006211	NA	NA	44	38	39	105	20	38	33	31	47	37	49	35	142	47	28	45	30	34	53	41	28	67	38	18	21	31	36
CCRYP_006212	NA	NA	0	1	1	1	1	1	0	1	1	0	1	1	2	1	1	0	0	0	0	1	0	0	1	0	0	1	2
CCRYP_006213	NA	NA	514	468	398	635	317	477	449	520	586	507	479	368	849	344	446	457	542	488	516	471	320	420	335	414	440	497	975
CCRYP_006214	NA	NA	6	8	2	16	6	9	7	11	17	6	8	2	19	6	6	6	17	3	6	8	2	12	5	3	8	4	13
CCRYP_006215	Q6DJI9	Zinc finger CCHC-type and RNA-binding motif-containing protein 1 (U11/U12 small nuclear ribonucleoprotein 31 kDa protein) (U11/U12 snRNP 31 kDa protein)	728	555	623	845	372	435	452	717	676	721	566	575	1102	399	444	466	712	534	724	558	497	587	390	452	438	721	1378
CCRYP_006216	NA	NA	52	18	44	39	9	23	35	38	41	45	29	35	61	36	26	39	34	37	63	21	20	17	27	29	31	41	88
CCRYP_006217	NA	NA	389	214	484	396	1356	1830	2183	309	426	382	225	419	595	1467	1935	2030	282	287	393	217	305	196	1390	2039	2335	335	889
CCRYP_006218	NA	NA	0	0	0	0	0	0	0	0	0	0	0	0	0	0	0	0	0	0	0	0	0	0	0	0	0	0	0
CCRYP_006219	NA	NA	8008	5314	11595	9177	13209	16086	19164	6671	11611	8001	5325	10382	13980	13320	17386	17542	6594	7895	7874	5317	8338	4373	13243	18686	20786	6748	23591
CCRYP_006220	Q9ZW86	Prolyl 4-hydroxylase 1 (AtP4H-1) (AtP4H1) (EC 1.14.11.2)	1052	744	2131	1369	1575	2148	2966	970	2057	1045	755	1873	2169	1686	2438	2827	941	1660	1044	747	1447	569	1609	2728	3104	998	4409
CCRYP_006221	P78813	ENTH domain-containing protein C794.11c	103	85	100	217	122	123	99	118	162	96	96	99	294	149	108	101	130	113	113	88	100	140	140	93	96	106	224
CCRYP_006222	O35078	D-amino-acid oxidase (DAAO) (DAMOX) (DAO) (EC 1.4.3.3)	61	45	37	120	16	70	63	71	82	54	56	38	173	43	64	79	86	66	72	48	42	67	34	58	47	55	119
CCRYP_006223	Q9SBB2	Protein ABC transporter 1, mitochondrial (ABC1At) (AtABC1) (EC 2.7.-.-)	102	212	170	516	245	241	205	122	366	95	223	163	740	272	206	243	119	211	114	215	152	291	263	170	167	124	430
CCRYP_006224	NA	NA	74	90	78	217	79	109	89	92	157	67	101	73	292	106	85	96	102	126	86	93	68	141	97	61	82	82	200
CCRYP_006225	NA	NA	7	22	28	57	19	17	30	12	31	7	22	23	72	20	14	43	14	20	7	19	16	42	18	11	17	10	58
CCRYP_006226	NA	NA	0	0	0	0	0	0	0	0	0	0	0	0	0	0	0	0	0	0	0	0	0	0	0	0	0	0	0
CCRYP_006227	Q60862	Origin recognition complex subunit 2	62	55	71	166	102	67	74	80	138	55	66	67	227	129	64	95	96	85	71	58	58	105	120	61	53	64	192
CCRYP_006228	NA	NA	256	296	270	511	255	240	224	217	397	249	307	230	710	282	213	259	255	315	266	299	158	311	273	186	188	178	616
CCRYP_006229	Q8VY78	SUMO-activating enzyme subunit 1A (SUMO-activating enzyme subunit 1-1) (Ubiquitin-like 1-activating enzyme E1A)	45	30	41	114	31	56	46	57	60	38	41	41	164	58	54	41	55	46	57	33	43	63	49	52	51	59	97
CCRYP_006230	B5ED01	Putative nickel insertion protein	35	52	36	106	11	40	42	26	72	28	63	28	123	38	31	53	25	51	47	55	13	89	29	21	31	27	77
CCRYP_006231	P23279	1-aminocyclopropane-1-carboxylate synthase 1 (ACC synthase 1) (EC 4.4.1.14) (S-adenosyl-L-methionine methylthioadenosine-lyase)	49	35	43	42	2	21	48	51	37	42	46	43	51	29	26	47	50	54	61	38	42	32	20	31	49	52	85
CCRYP_006232	P32472	Peptidyl-prolyl cis-trans isomerase FPR2 (PPIase FPR2) (EC 5.2.1.8) (FK506-binding protein 2) (FKBP proline rotamase 2) (FKBP-13) (FKBP-15)	403	320	398	400	140	253	298	413	448	396	331	349	528	167	254	319	427	328	406	323	270	272	158	255	276	398	704
CCRYP_006233	Q6MD31	Queuine tRNA-ribosyltransferase (EC 2.4.2.29) (Guanine insertion enzyme) (tRNA-guanine transglycosylase)	48	73	64	102	26	93	59	65	86	41	84	55	129	53	80	62	70	79	60	76	37	74	44	66	55	59	107
CCRYP_006234	Q51342	Amidophosphoribosyltransferase (ATase) (EC 2.4.2.14) (Glutamine phosphoribosylpyrophosphate amidotransferase) (GPATase)	95	159	152	413	326	151	142	148	328	88	170	134	567	353	159	146	170	236	107	162	104	258	344	166	138	126	510
CCRYP_006235	NA	NA	298	287	288	1250	589	396	234	288	372	291	298	288	1830	616	392	217	374	339	307	290	296	669	607	387	250	202	534
CCRYP_006236	Q54VX4	Mitochondrial substrate carrier family protein J	26	21	38	55	18	22	29	32	31	19	21	32	73	18	23	22	33	19	37	18	21	37	18	23	35	30	54
CCRYP_006237	Q9SSE7	Arogenate dehydratase/prephenate dehydratase 2, chloroplastic (AtADT2) (AtPDT2) (EC 4.2.1.51) (EC 4.2.1.91)	328	243	322	400	229	217	223	289	328	321	254	291	554	256	220	198	301	302	337	246	241	245	247	222	247	276	583
CCRYP_006238	NA	NA	1	2	5	10	8	5	4	11	7	1	2	5	13	8	4	6	19	4	1	2	4	7	8	3	2	2	5
CCRYP_006239	O22212	U4/U6 small nuclear ribonucleoprotein PRP4-like protein (Protein EMBRYO DEFECTIVE 2776) (Protein LACHESIS)	65	63	73	170	52	89	60	77	80	58	74	71	244	79	91	72	88	53	74	66	69	96	70	93	48	65	129
CCRYP_006240	NA	NA	48	36	49	68	9	44	42	49	56	41	47	41	86	36	36	38	49	47	60	39	26	50	27	27	46	48	123
CCRYP_006241	Q9VPY8	Queuine tRNA-ribosyltransferase catalytic subunit (EC 2.4.2.29) (Guanine insertion enzyme) (tRNA-guanine transglycosylase)	67	60	50	124	41	71	53	52	85	60	71	50	173	68	57	70	54	48	76	63	51	75	59	43	36	49	112
CCRYP_006242	A2VCW5	Sodium-coupled neutral amino acid transporter 5 (Solute carrier family 38 member 5) (System N transporter 2)	112	102	94	142	51	76	86	108	117	105	113	87	197	78	74	80	109	127	120	105	74	86	69	72	92	106	215
CCRYP_006243	NA	NA	261	291	246	350	204	339	407	269	455	254	302	228	436	231	320	437	278	327	267	294	202	263	222	301	376	259	568
CCRYP_006244	P37766	Acetate CoA-transferase YdiF (EC 2.8.3.8) (Short-chain acyl-CoA:acetate CoA-transferase)	225	458	214	870	473	443	298	181	436	218	469	212	1160	500	376	341	174	269	233	461	217	580	491	309	255	188	720
CCRYP_006245	NA	NA	0	0	0	1	0	0	0	0	0	0	0	0	0	0	0	0	0	0	0	0	0	1	0	0	0	0	0
CCRYP_006246	NA	NA	30	20	30	58	20	24	28	33	37	23	31	24	81	20	26	27	40	36	41	23	14	34	18	27	29	26	45
CCRYP_006247	NA	NA	96	50	73	217	84	83	73	83	110	89	61	75	326	111	85	76	78	84	107	53	79	107	102	86	69	88	163
CCRYP_006248	NA	NA	69	58	48	203	79	78	40	62	73	62	69	49	295	106	67	43	66	57	80	61	52	110	97	56	37	58	144
CCRYP_006249	NA	NA	0	0	0	0	0	0	0	0	0	0	0	0	0	0	0	0	0	0	0	0	0	0	0	0	0	0	0
CCRYP_006250	NA	NA	0	0	0	0	0	0	0	0	0	0	0	0	0	0	0	0	0	0	0	0	0	0	0	0	0	0	0
CCRYP_006251	NA	NA	0	0	0	0	0	0	0	0	0	0	0	0	0	0	0	0	0	0	0	0	0	0	0	0	0	0	0
CCRYP_006252	Q9FFD9	Seipin-1 (AtSEIPIN1)	147	79	124	221	83	113	95	146	141	140	90	116	329	110	108	108	158	118	152	82	102	113	101	103	81	134	242
CCRYP_006253	NA	NA	3	2	4	16	5	2	3	5	6	3	2	4	25	7	4	3	8	6	3	2	9	6	7	5	2	1	12
CCRYP_006254	A8WFT6	Hydroxylysine kinase (5-hydroxy-L-lysine kinase) (EC 2.7.1.81)	124	108	108	354	116	128	86	90	130	117	119	108	465	143	124	87	99	85	132	111	108	243	134	119	84	80	159
CCRYP_006255	P38935	DNA-binding protein SMUBP-2 (EC 3.6.4.12) (EC 3.6.4.13) (ATP-dependent helicase IGHMBP2) (Glial factor 1) (GF-1) (Immunoglobulin mu-binding protein 2)	234	218	307	609	257	334	262	300	406	227	229	275	853	284	291	296	313	331	242	221	220	365	275	247	227	286	613
CCRYP_006256	NA	NA	0	0	0	0	0	0	0	0	0	0	0	0	0	0	0	0	0	0	0	0	0	0	0	0	0	0	0
CCRYP_006257	NA	NA	0	0	0	0	0	0	0	0	0	0	0	0	0	0	0	0	0	0	0	0	0	0	0	0	0	0	0
CCRYP_006258	NA	NA	0	0	0	0	0	0	0	0	0	0	0	0	0	0	0	0	0	0	0	0	0	0	0	0	0	0	0
CCRYP_006259	NA	NA	0	0	0	0	0	0	0	0	0	0	0	0	0	0	0	0	0	0	0	0	0	0	0	0	0	0	0
CCRYP_006260	NA	NA	606	651	576	1097	504	559	613	787	1135	599	662	541	1515	531	557	726	956	1027	605	654	495	679	522	555	500	618	1341
CCRYP_006261	P90992	Mitochondrial 2-oxoglutarate/malate carrier protein (Mitochondrial solute carrier 1)	49	44	56	204	71	49	47	48	63	42	55	52	313	98	56	35	64	43	57	47	45	94	89	62	58	32	96
CCRYP_006262	Q8ND76	Cyclin-Y (Cyc-Y) (Cyclin box protein 1) (Cyclin fold protein 1) (cyclin-X)	69	62	62	156	72	71	82	74	128	62	73	59	228	99	71	100	80	93	81	65	55	83	90	71	63	68	156
CCRYP_006263	NA	NA	78	153	91	219	88	108	144	201	274	71	164	87	295	115	96	177	272	251	86	156	82	143	106	84	111	130	309
CCRYP_006264	NA	NA	0	0	0	0	0	0	0	0	0	0	0	0	0	0	0	0	0	0	0	0	0	0	0	0	0	0	0
CCRYP_006265	NA	NA	0	0	0	0	0	0	0	0	0	0	0	0	0	0	0	0	0	0	0	0	0	0	0	0	0	0	0
CCRYP_006266	NA	NA	0	0	0	0	0	0	0	0	0	0	0	0	0	0	0	0	0	0	0	0	0	0	0	0	0	0	0
CCRYP_006267	Q2XWK0	Synaptic vesicle 2-related protein (SV2-related protein)	89	64	91	85	16	49	65	85	94	82	75	80	107	43	65	69	75	70	97	67	61	63	34	80	61	95	178
CCRYP_006268	NA	NA	17	21	16	109	39	27	21	25	28	10	21	14	171	66	24	17	30	12	28	18	14	46	57	21	25	20	40
CCRYP_006269	P54677	Phosphatidylinositol 4-kinase (PI4-kinase) (PtdIns-4-kinase) (EC 2.7.1.67) (PI4K-alpha)	171	117	167	247	144	117	146	188	192	164	128	164	340	171	122	136	185	139	174	120	164	153	162	126	155	190	390
CCRYP_006270	NA	NA	34	14	32	85	25	23	19	32	30	27	25	26	136	25	23	22	33	30	46	17	15	34	24	23	15	30	66
CCRYP_006271	NA	NA	4	4	9	33	12	16	6	7	28	4	5	8	49	13	17	7	7	14	4	4	12	17	13	18	5	7	11
CCRYP_006272	NA	NA	12	11	19	31	9	11	14	17	24	5	12	16	45	9	13	13	18	6	24	9	10	17	9	15	14	15	24
CCRYP_006273	NA	NA	51	64	83	148	36	67	55	68	97	44	75	68	214	63	62	60	73	76	61	67	42	81	54	57	49	62	131
CCRYP_006274	NA	NA	774	618	730	723	332	404	516	766	826	767	629	663	919	359	406	569	732	658	764	621	549	527	350	408	463	799	1446
CCRYP_006275	NA	NA	2532	2202	2428	3221	1861	2054	2077	2682	3504	2525	2213	2142	4222	1972	1935	2287	2820	2934	2502	2205	1666	2219	1895	1815	1866	2543	5764
CCRYP_006276	Q949Q0	Glycerol-3-phosphate dehydrogenase [NAD(+)] 2, chloroplastic (EC 1.1.1.8) (Protein SUPPRESSOR OF FATTY ACID DESATURASE DEFICIENCY 1)	190	124	173	257	110	117	151	196	173	183	135	156	360	137	118	140	171	159	200	127	128	153	128	119	162	220	336
CCRYP_006277	NA	NA	0	0	1	0	0	0	0	0	0	0	0	1	0	0	0	0	0	0	0	0	0	0	0	0	0	0	0
CCRYP_006278	Q03468	DNA excision repair protein ERCC-6 (EC 3.6.4.-) (ATP-dependent helicase ERCC6) (Cockayne syndrome protein CSB)	121	85	110	164	71	108	86	115	123	114	96	96	231	98	91	103	107	118	125	88	72	97	89	74	69	123	262
CCRYP_006279	NA	NA	97	75	88	133	44	68	77	101	105	90	86	87	188	71	87	75	100	68	107	78	86	78	62	106	78	102	147
CCRYP_006280	A8WMY3	Zinc transporter zipt-7.1 (Histidine-rich membrane protein KE4 homolog 1)	4591	4463	6260	8365	3625	3660	3930	4773	7981	4584	4474	5572	12051	3736	3575	4509	4696	5752	4519	4466	4419	4678	3659	3489	3350	4849	14870
CCRYP_006281	Q6AX23	Sulfhydryl oxidase 2 (EC 1.8.3.2) (Quiescin Q6-like protein 1)	255	186	243	278	102	165	163	246	252	248	197	220	375	129	172	162	238	174	263	189	182	181	120	179	164	254	421
CCRYP_006282	NA	NA	22	15	19	62	11	26	22	23	39	15	15	24	96	11	29	17	23	39	34	12	34	27	11	31	26	23	43
CCRYP_006283	NA	NA	39	14	33	45	5	26	35	59	59	32	25	31	65	32	30	32	68	43	51	17	29	25	23	33	38	49	111
CCRYP_006284	NA	NA	35	15	42	51	27	27	31	37	46	28	26	38	72	27	36	29	41	45	46	18	31	29	27	45	32	32	72
CCRYP_006285	G5ECH7	Cyclin-dependent-like kinase 5 (EC 2.7.11.1) (Cell division protein kinase 5)	10	19	14	40	19	14	18	19	31	9	19	13	59	19	14	23	15	24	9	16	5	20	18	13	12	23	33
CCRYP_006286	NA	NA	0	0	0	1	0	0	0	1	0	0	0	0	0	0	0	0	2	0	0	0	0	1	0	0	0	0	0
CCRYP_006287	NA	NA	0	0	0	0	0	0	0	0	0	0	0	0	0	0	0	0	0	0	0	0	0	0	0	0	0	0	0
CCRYP_006288	NA	NA	0	0	0	0	0	0	0	0	0	0	0	0	0	0	0	0	0	0	0	0	0	0	0	0	0	0	0
CCRYP_006289	G0SB31	Transcription factor SKN7	2	16	4	8	4	4	10	19	14	2	17	4	8	4	3	12	31	20	2	14	3	7	4	1	8	6	27
CCRYP_006290	NA	NA	0	0	0	0	0	0	0	0	0	0	0	0	0	0	0	0	0	0	0	0	0	0	0	0	0	0	0
CCRYP_006291	Q9SJI9	Plant cysteine oxidase 4 (EC 1.13.11.20)	213	149	242	262	272	380	333	254	332	206	160	223	355	299	362	318	291	301	219	152	191	168	290	344	348	216	545
CCRYP_006292	NA	NA	0	0	0	0	0	2	1	1	1	0	0	0	0	0	1	2	0	2	0	0	0	0	0	0	0	1	3
CCRYP_006293	Q94CF0	EH domain-containing protein 1 (AtEHD1) (EC 3.6.5.2)	74	72	66	237	80	87	60	85	81	67	83	64	346	107	78	61	96	83	85	75	62	128	98	68	59	73	142
CCRYP_006294	C1FI13	Inosine triphosphate pyrophosphatase (ITPase) (Inosine triphosphatase) (EC 3.6.1.9) (Non-canonical purine NTP pyrophosphatase) (Non-standard purine NTP pyrophosphatase) (Nucleoside-triphosphate diphosphatase) (Nucleoside-triphosphate pyrophosphatase) (NTPase)	116	76	107	169	61	78	67	117	118	109	87	92	240	88	70	57	113	89	127	79	63	97	79	62	77	121	233
CCRYP_006295	Q08DJ8	Heat shock factor protein 1 (HSF 1) (Heat shock transcription factor 1) (HSTF 1)	44	61	46	80	18	60	68	75	117	37	72	39	117	45	48	80	97	124	55	64	26	43	36	36	56	53	149
CCRYP_006296	NA	NA	20	20	27	51	6	28	26	33	50	13	31	26	83	33	26	40	42	28	31	23	24	19	24	23	12	23	95
CCRYP_006297	NA	NA	47	39	62	114	8	66	74	98	132	40	50	56	163	35	52	85	123	87	57	42	45	65	26	37	62	72	174
CCRYP_006298	Q9ZQ31	Serine/threonine-protein kinase STY13 (EC 2.7.11.1) (AtSTYPK) (Serine/threonine/tyrosine-protein kinase 13)	241	296	236	560	239	243	299	325	496	234	307	223	736	266	246	367	422	354	251	299	205	384	257	248	230	228	541
CCRYP_006299	NA	NA	13	3	14	17	3	11	8	14	18	6	3	11	18	3	10	8	13	9	25	3	6	15	2	8	8	14	15
CCRYP_006300	Q9R0N0	Galactokinase (EC 2.7.1.6) (Galactose kinase)	136	98	94	199	60	102	95	112	125	129	109	95	276	87	95	89	122	109	144	101	99	121	78	88	100	101	228
CCRYP_006301	NA	NA	109	98	99	208	129	105	106	116	147	102	109	88	302	156	105	113	108	93	120	101	68	113	147	104	99	123	223
CCRYP_006302	NA	NA	0	0	0	0	0	0	0	0	0	0	0	0	0	0	0	0	0	0	0	0	0	0	0	0	0	0	0
CCRYP_006303	NA	NA	0	0	0	0	0	0	0	0	0	0	0	0	0	0	0	0	0	0	0	0	0	0	0	0	0	0	0
CCRYP_006304	Q5HYA8	Meckelin (Meckel syndrome type 3 protein) (Transmembrane protein 67)	10	10	8	33	15	7	7	8	11	10	10	8	50	15	7	8	7	18	10	10	9	16	15	7	5	8	25
CCRYP_006305	NA	NA	53	34	34	61	2	34	35	44	63	46	45	36	85	29	33	30	44	53	62	37	42	36	20	31	40	43	107
CCRYP_006306	F1M5N7	Kinesin-like protein KIF21B	132	95	132	283	80	116	131	145	190	125	106	124	432	107	107	153	160	155	141	98	113	133	98	98	108	130	288
CCRYP_006307	Q94JY0	Protein IN CHLOROPLAST ATPASE BIOGENESIS, chloroplastic	177	105	140	172	43	70	87	163	145	170	116	130	214	70	88	86	170	122	186	108	114	130	61	105	88	156	281
CCRYP_006308	P39142	Pyrimidine-nucleoside phosphorylase (PYNP) (Py-NPase) (EC 2.4.2.2)	2	8	9	14	6	2	6	7	10	2	8	9	20	6	8	8	9	5	2	8	7	7	6	13	4	5	13
CCRYP_006309	Q8L7M0	UDP-glycosyltransferase TURAN (EC 2.4.1.-)	12	14	20	27	15	10	6	9	20	5	15	14	38	15	10	8	10	14	24	12	6	16	14	10	4	7	21
CCRYP_006310	P55567	Uncharacterized protein y4mH	16	7	9	25	8	15	5	11	2	9	7	7	30	8	10	3	15	5	26	7	2	19	8	5	7	6	13
CCRYP_006311	Q795R8	Uncharacterized protein YtfP	48	13	14	44	21	18	17	26	24	41	24	14	64	21	14	24	32	15	57	16	18	24	20	9	9	20	48
CCRYP_006312	P72731	Uncharacterized protein slr1417	261	178	208	249	130	158	158	275	241	254	189	187	334	157	169	161	273	217	270	181	153	163	148	180	154	277	353
CCRYP_006313	P68203	Ubiquitin-40S ribosomal protein S27a [Cleaved into: Ubiquitin; 40S ribosomal protein S27a]	17	13	16	46	14	20	12	22	15	10	13	15	65	41	24	14	22	15	29	10	12	26	32	27	9	22	26
CCRYP_006314	Q94AH6	Cullin-1	14	14	11	18	13	11	13	15	13	7	15	10	19	40	8	6	16	9	26	12	5	16	31	5	19	13	43
CCRYP_006315	P35159	Ribosomal large subunit pseudouridine synthase B (EC 5.4.99.22) (23S rRNA pseudouridine(2605) synthase) (rRNA pseudouridylate synthase B) (rRNA-uridine isomerase B)	6	4	5	13	3	6	4	2	4	6	4	5	19	3	4	3	1	0	6	4	2	7	3	2	5	3	4
CCRYP_006316	NA	NA	4	7	3	24	10	2	5	7	10	4	7	3	37	10	4	3	7	3	4	7	4	10	10	5	6	7	9
CCRYP_006317	NA	NA	14	16	27	45	20	17	29	15	40	7	27	24	59	20	20	36	22	34	26	19	18	31	19	22	21	8	94
CCRYP_006318	NA	NA	0	0	0	0	0	0	0	0	0	0	0	0	0	0	0	0	0	0	0	0	0	0	0	0	0	0	0
CCRYP_006319	NA	NA	0	0	0	0	0	0	0	0	0	0	0	0	0	0	0	0	0	0	0	0	0	0	0	0	0	0	0
CCRYP_006320	Q6H6Q7	Heat stress transcription factor A-3 (Heat stress transcription factor 7) (OsHsf-07)	142	122	230	150	31	72	130	307	450	135	133	204	213	58	80	139	390	481	151	125	156	87	49	88	120	223	646
CCRYP_006321	Q9HEH1	Regulator of nonsense transcripts 1 homolog (EC 3.6.4.-)	662	565	689	1027	522	462	594	868	1026	655	576	625	1377	549	466	599	919	904	660	568	524	677	540	470	589	816	1760
CCRYP_006322	NA	NA	827	577	699	669	255	343	452	832	730	820	588	615	838	282	410	412	899	671	825	580	472	500	273	476	492	764	1337
CCRYP_006323	NA	NA	0	0	0	0	0	0	0	0	0	0	0	0	0	0	0	0	0	0	0	0	0	0	0	0	0	0	0
CCRYP_006324	NA	NA	0	0	0	0	0	0	0	0	0	0	0	0	0	0	0	0	0	0	0	0	0	0	0	0	0	0	0
CCRYP_006325	NA	NA	475	353	473	459	202	246	329	451	444	468	364	418	545	229	282	298	461	354	474	356	322	372	220	318	360	440	839
CCRYP_006326	NA	NA	1287	859	1045	1100	589	686	817	1137	966	1280	870	969	1417	616	778	753	1174	737	1279	862	853	782	607	870	881	1099	2115
CCRYP_006327	NA	NA	60	39	36	69	16	45	55	65	46	53	50	36	86	43	47	46	76	36	70	42	36	51	34	48	63	54	77
CCRYP_006328	NA	NA	0	0	0	0	0	0	0	0	0	0	0	0	0	0	0	0	0	0	0	0	0	0	0	0	0	0	0
CCRYP_006329	NA	NA	0	0	0	0	0	0	0	0	0	0	0	0	0	0	0	0	0	0	0	0	0	0	0	0	0	0	0
CCRYP_006330	NA	NA	122	98	102	195	33	73	74	102	95	115	109	94	267	60	67	95	106	86	132	101	84	122	51	60	53	97	154
CCRYP_006331	Q8BGF7	PAN2-PAN3 deadenylation complex catalytic subunit Pan2 (EC 3.1.13.4) (Inactive ubiquitin carboxyl-terminal hydrolase 52) (PAB1P-dependent poly(A)-specific ribonuclease) (Poly(A)-nuclease deadenylation complex subunit 2) (PAN deadenylation complex subunit 2)	464	401	456	1185	507	445	398	586	626	457	412	418	1736	534	437	423	699	652	466	404	355	634	525	428	372	473	1026
CCRYP_006332	Q54BC8	Proteasome subunit beta type-5 (EC 3.4.25.1)	187	139	218	469	218	208	154	167	225	180	150	207	645	245	217	170	205	210	194	142	187	293	236	226	138	128	314
CCRYP_006333	NA	NA	40	46	32	77	13	30	38	40	43	33	57	32	91	40	33	41	44	37	50	49	33	63	31	35	35	35	84
CCRYP_006334	B8BMI1	DNA replication licensing factor MCM7 (EC 3.6.4.12) (Minichromosome maintenance protein 7)	14	13	11	21	3	14	11	9	14	7	13	11	18	3	11	10	7	12	26	10	6	24	3	8	12	10	19
CCRYP_006335	NA	NA	0	0	0	0	0	0	0	0	0	0	0	0	0	0	0	0	0	0	0	0	0	0	0	0	0	0	0
CCRYP_006336	NA	NA	46	53	54	129	56	58	57	80	111	39	64	51	171	83	50	75	100	121	56	56	47	86	74	41	38	59	150
CCRYP_006337	NA	NA	27	20	31	57	19	11	20	31	24	20	20	29	87	19	9	18	33	50	39	17	25	27	17	7	21	29	50
CCRYP_006338	Q0WPX9	Phosphatidylinositol 4-kinase beta 2 (PI4-kinase beta 2) (PtdIns-4-kinase beta 2) (EC 2.7.1.67) (Phosphatidylinositol 4-OH kinase beta2) (AtPI4Kbeta2) (PI-4Kbeta2)	108	78	108	301	142	91	91	99	161	101	89	99	415	169	82	108	101	94	119	81	82	187	160	73	74	97	241
CCRYP_006339	NA	NA	0	0	0	0	0	0	0	0	0	0	0	0	0	0	0	0	0	0	0	0	0	0	0	0	0	0	0
CCRYP_006340	NA	NA	0	0	0	3	4	0	0	0	0	0	0	0	5	4	0	0	0	1	0	0	0	0	4	0	0	0	3
CCRYP_006341	NA	NA	0	0	0	0	0	0	0	0	0	0	0	0	0	0	0	0	0	0	0	0	0	0	0	0	0	0	0
CCRYP_006342	NA	NA	0	0	0	0	0	0	0	0	0	0	0	0	0	0	0	0	0	0	0	0	0	0	0	0	0	0	0
CCRYP_006343	NA	NA	0	0	0	0	0	0	0	0	0	0	0	0	0	0	0	0	0	0	0	0	0	0	0	0	0	0	0
CCRYP_006344	NA	NA	141	326	167	600	218	303	290	265	569	134	337	161	812	245	269	393	306	443	149	329	152	388	236	235	186	223	663
CCRYP_006345	NA	NA	729	524	690	878	403	417	467	690	818	722	535	636	1213	430	440	447	650	563	727	527	558	542	421	462	487	729	1395
CCRYP_006346	NA	NA	0	0	0	0	0	0	0	0	0	0	0	0	0	0	0	0	0	0	0	0	0	0	0	0	0	0	0
CCRYP_006347	NA	NA	0	0	0	0	0	0	0	0	0	0	0	0	0	0	0	0	0	0	0	0	0	0	0	0	0	0	0
CCRYP_006348	NA	NA	0	0	0	0	0	0	0	0	0	0	0	0	0	0	0	0	0	0	0	0	0	0	0	0	0	0	0
CCRYP_006349	Q6H6Q7	Heat stress transcription factor A-3 (Heat stress transcription factor 7) (OsHsf-07)	1	13	4	32	6	27	20	9	29	1	13	4	43	33	22	35	10	18	1	10	7	20	24	17	5	8	19
CCRYP_006350	NA	NA	0	0	0	0	0	0	0	0	0	0	0	0	0	0	0	0	0	0	0	0	0	0	0	0	0	0	0
CCRYP_006351	NA	NA	0	0	0	0	0	0	0	0	0	0	0	0	0	0	0	0	0	0	0	0	0	0	0	0	0	0	0
CCRYP_006352	NA	NA	0	0	0	0	0	0	0	0	0	0	0	0	0	0	0	0	0	0	0	0	0	0	0	0	0	0	0
CCRYP_006353	NA	NA	0	0	0	0	0	0	0	0	0	0	0	0	0	0	0	0	0	0	0	0	0	0	0	0	0	0	0
CCRYP_006354	NA	NA	0	0	0	0	0	0	0	0	0	0	0	0	0	0	0	0	0	0	0	0	0	0	0	0	0	0	0
CCRYP_006355	NA	NA	0	0	0	0	0	0	0	0	0	0	0	0	0	0	0	0	0	0	0	0	0	0	0	0	0	0	0
CCRYP_006356	NA	NA	0	0	0	0	0	0	0	0	0	0	0	0	0	0	0	0	0	0	0	0	0	0	0	0	0	0	0
CCRYP_006357	NA	NA	0	0	0	0	0	0	0	0	0	0	0	0	0	0	0	0	0	0	0	0	0	0	0	0	0	0	0
CCRYP_006358	NA	NA	285	191	294	360	117	145	211	236	344	278	202	257	443	144	170	221	229	261	294	194	191	276	135	195	201	242	573
CCRYP_006359	Q8RWW1	Transmembrane 9 superfamily member 10 (Endomembrane protein 3) (Transmembrane nine protein 10) (AtTMN10)	3314	2315	2795	2690	1373	1439	1894	3022	2477	3307	2326	2501	3333	1484	1757	1674	3081	2130	3268	2318	1991	2046	1407	2075	2114	2962	4857
CCRYP_006360	NA	NA	0	0	0	0	0	0	0	0	0	0	0	0	0	0	0	0	0	0	0	0	0	0	0	0	0	0	0
CCRYP_006361	NA	NA	0	0	0	0	0	0	0	0	0	0	0	0	0	0	0	0	0	0	0	0	0	0	0	0	0	0	0
CCRYP_006362	NA	NA	89	119	77	198	77	78	91	99	146	82	130	71	278	104	78	90	101	95	99	122	64	117	95	78	92	96	184
CCRYP_006363	Q8BH64	EH domain-containing protein 2	148	197	134	327	136	166	150	145	300	141	208	138	425	163	153	178	175	187	158	200	152	229	154	139	122	114	378
CCRYP_006364	NA	NA	246	210	225	351	162	163	175	275	304	239	221	206	480	189	179	182	298	212	253	213	179	221	180	195	168	251	424
CCRYP_006365	NA	NA	1	9	6	39	14	12	12	13	21	1	9	6	62	14	16	12	18	16	1	9	12	15	14	19	12	8	26
CCRYP_006366	Q3MIT2	tRNA pseudouridine synthase Pus10 (Hup10) (EC 5.4.99.25) (Coiled-coil domain-containing protein 139) (tRNA pseudouridine 55 synthase) (Psi55 synthase) (tRNA pseudouridylate synthase) (tRNA-uridine isomerase)	50	32	42	114	52	55	49	55	55	43	43	41	156	79	56	40	65	58	59	35	41	72	70	57	58	45	73
CCRYP_006367	Q9ZNS4	Pathogenesis-related protein 1 (AtPRB1)	376	303	511	916	331	307	298	400	549	369	314	455	1319	358	320	300	423	458	379	306	366	513	349	333	295	377	936
CCRYP_006368	NA	NA	19	5	14	6	7	14	16	15	19	12	6	14	9	7	13	14	18	12	30	6	11	2	7	11	17	12	31
CCRYP_006369	NA	NA	69	70	113	136	37	75	88	89	135	62	81	99	191	64	77	80	81	167	81	73	75	81	55	78	95	97	228
CCRYP_006370	NA	NA	216	252	250	636	206	217	266	279	341	209	263	243	959	233	232	323	310	339	224	255	238	313	224	247	209	247	463
CCRYP_006371	NA	NA	190	141	194	208	92	115	168	205	219	183	152	169	295	119	132	148	232	151	198	144	123	121	110	148	187	177	417
CCRYP_006372	NA	NA	438	340	371	631	303	249	311	402	424	431	351	352	851	330	296	319	419	325	446	343	324	411	321	343	302	384	759
CCRYP_006373	NA	NA	1	0	0	2	2	0	2	2	3	1	0	0	1	2	0	1	4	0	1	0	0	3	2	0	2	0	2
CCRYP_006374	NA	NA	4569	3470	8030	4996	1773	1949	2646	4519	7683	4562	3481	6967	7334	1884	2144	2583	4575	6195	4490	3473	5131	2657	1807	2338	2708	4462	15439
CCRYP_006375	NA	NA	0	0	0	0	0	0	0	0	0	0	0	0	0	0	0	0	0	0	0	0	0	0	0	0	0	0	0
CCRYP_006376	P25549	Putative sulfatase AslA (EC 3.1.6.-)	2503	1602	1868	1624	1006	1398	1699	2292	1895	2496	1613	1678	1976	1033	1486	1646	2316	1413	2475	1605	1366	1272	1024	1573	1751	2267	3888
CCRYP_006377	NA	NA	0	0	0	0	0	0	0	0	0	0	0	0	0	0	0	0	0	0	0	0	0	0	0	0	0	0	0
CCRYP_006378	NA	NA	0	0	0	0	0	0	0	0	0	0	0	0	0	0	0	0	0	0	0	0	0	0	0	0	0	0	0
CCRYP_006379	NA	NA	0	0	0	0	0	0	0	0	0	0	0	0	0	0	0	0	0	0	0	0	0	0	0	0	0	0	0
CCRYP_006380	NA	NA	913	649	1646	1171	328	527	573	1115	2174	906	660	1483	1830	355	550	534	1231	1728	908	652	1220	511	346	572	611	998	3456
CCRYP_006381	P15848	Arylsulfatase B (ASB) (EC 3.1.6.12) (N-acetylgalactosamine-4-sulfatase) (G4S)	1670	1193	2391	2232	797	1085	1121	1621	2487	1663	1204	2130	3359	824	1040	1141	1587	1822	1647	1196	1693	1104	815	995	1100	1654	4939
CCRYP_006382	NA	NA	1741	1240	1511	1977	1067	940	1178	1574	1574	1734	1251	1375	2595	1094	1078	1190	1547	1166	1712	1243	1159	1359	1085	1216	1165	1600	2987
CCRYP_006383	NA	NA	0	0	0	0	0	0	0	0	0	0	0	0	0	0	0	0	0	0	0	0	0	0	0	0	0	0	0
CCRYP_006384	NA	NA	133	63	84	115	23	48	68	93	69	126	74	83	132	50	51	69	90	61	140	66	83	98	41	53	66	95	183
CCRYP_006385	NA	NA	5	7	8	30	14	17	8	18	19	5	9	8	40	14	14	10	20	17	5	9	12	20	13	10	6	16	33
CCRYP_006386	NA	NA	18	20	19	45	23	13	18	14	34	11	21	19	74	23	17	19	16	19	30	18	19	16	22	20	16	12	48
CCRYP_006387	NA	NA	1766	1470	1578	2277	1030	1032	1288	1857	2344	1759	1481	1441	3060	1141	1047	1448	1954	1712	1740	1473	1216	1493	1064	1062	1127	1760	3540
CCRYP_006388	NA	NA	1407	1028	1217	1851	810	665	754	1235	1408	1400	1039	1118	2543	837	732	784	1207	1091	1396	1031	970	1158	828	799	724	1262	2636
CCRYP_006389	NA	NA	201	158	164	176	64	122	135	170	184	194	169	145	232	91	113	146	159	142	210	161	109	119	82	103	124	180	346
CCRYP_006390	NA	NA	147	92	140	277	120	99	99	159	171	140	103	126	374	147	100	105	177	156	156	95	104	180	138	101	93	141	270
CCRYP_006391	Q9SBN4	Phosphoglycerate kinase, chloroplastic (EC 2.7.2.3)	768	599	578	4198	2013	692	495	724	982	761	610	671	6616	2124	878	544	845	845	769	602	869	1779	2047	1064	445	603	1298
CCRYP_006392	NA	NA	0	0	0	0	0	0	0	0	0	0	0	0	0	0	1	0	0	0	0	0	0	0	0	1	0	0	1
CCRYP_006393	Q89YS5	N-acetylglucosamine-6-O-sulfatase (EC 3.1.6.-)	44	43	48	161	84	94	82	68	77	37	54	46	213	111	84	96	75	83	56	46	44	109	102	74	68	61	95
CCRYP_006394	NA	NA	0	0	1	0	0	0	0	1	0	0	0	0	0	0	0	0	0	0	0	0	0	0	0	0	0	1	0
CCRYP_006395	NA	NA	0	0	0	0	0	0	0	0	0	0	0	0	0	0	0	0	0	0	0	0	0	0	0	0	0	0	0
CCRYP_006396	Q89YS5	N-acetylglucosamine-6-O-sulfatase (EC 3.1.6.-)	175	134	141	301	72	178	156	163	208	168	145	128	417	99	148	186	175	203	186	137	108	185	90	118	125	151	294
CCRYP_006397	NA	NA	2	7	2	20	1	9	3	3	3	2	7	2	26	1	5	1	4	2	2	7	1	14	1	1	5	2	1
CCRYP_006398	NA	NA	0	0	2	4	0	0	0	0	0	0	0	2	3	0	1	0	0	0	0	0	0	5	0	1	0	0	0
CCRYP_006399	NA	NA	0	0	0	0	0	0	0	0	0	0	0	0	0	0	0	0	0	0	0	0	0	0	0	0	0	0	0
CCRYP_006400	NA	NA	0	0	0	0	0	0	0	0	0	0	0	0	0	0	0	0	0	0	0	0	1	0	0	0	0	0	0
CCRYP_006401	NA	NA	33	32	45	102	15	71	41	43	62	26	43	40	141	42	50	44	45	44	44	35	32	63	33	29	38	40	89
CCRYP_006402	P0CW18	Serine protease 56 (EC 3.4.21.-)	100	80	119	157	66	62	88	88	166	93	91	106	215	93	73	80	95	107	104	83	84	98	84	83	96	81	261
CCRYP_006403	NA	NA	5	18	8	41	12	12	11	10	20	5	18	7	66	12	11	10	11	11	5	15	8	15	12	10	11	9	24
CCRYP_006404	Q9FLM8	DNA-directed RNA polymerases II, IV and V subunit 12 (DNA-directed RNA Polymerase II subunit K)	44	33	39	199	44	90	69	40	103	37	44	41	299	71	69	78	47	83	54	36	48	98	62	47	60	32	120
CCRYP_006405	NA	NA	233	175	207	214	134	148	170	222	190	226	186	192	276	161	157	184	250	155	241	178	166	151	152	165	156	194	387
CCRYP_006406	NA	NA	32	23	31	103	27	58	51	54	68	25	34	35	150	54	52	58	64	73	44	26	44	56	45	45	44	43	104
CCRYP_006407	Q86V88	Magnesium-dependent phosphatase 1 (MDP-1) (EC 3.1.3.-) (EC 3.1.3.48)	145	77	131	185	53	109	100	116	125	138	88	116	255	80	92	99	115	87	156	80	91	115	71	75	101	117	202
CCRYP_006408	B4SD86	UPF0301 protein Ppha_2142	464	282	417	490	250	283	359	360	439	457	293	375	674	277	322	311	364	299	472	285	311	305	268	360	407	356	911
CCRYP_006409	NA	NA	140	130	124	239	73	132	107	146	163	133	141	110	356	100	117	116	144	146	150	133	87	121	91	102	98	147	304
CCRYP_006410	NA	NA	145	151	142	362	88	155	134	157	184	138	162	134	492	115	145	138	167	108	156	154	122	231	106	134	130	146	267
CCRYP_006411	Q2QYY8	Phototropin-1A (EC 2.7.11.1) (Non-phototropic hypocotyl protein 1A) (OsNPH1a)	182	319	230	633	241	320	241	205	405	175	330	212	869	268	256	289	232	310	192	322	185	397	259	192	193	178	515
CCRYP_006412	A3MA94	Phosphoenolpyruvate carboxylase (PEPC) (PEPCase) (EC 4.1.1.31)	164	273	193	354	228	216	198	227	423	157	284	186	469	255	195	229	275	360	174	276	175	238	246	174	166	178	723
CCRYP_006413	NA	NA	19	18	21	108	24	22	20	26	57	12	29	22	155	25	27	29	34	22	31	21	24	60	25	32	10	17	61
CCRYP_006414	NA	NA	58	39	43	45	23	27	56	47	66	51	50	41	62	23	26	72	51	60	69	42	40	27	22	24	39	43	105
CCRYP_006415	A2XAZ3	Alcohol dehydrogenase class-3 (EC 1.1.1.1) (Alcohol dehydrogenase class-III) (Glutathione-dependent formaldehyde dehydrogenase) (FALDH) (FDH) (GSH-FDH) (EC 1.1.1.-) (S-(hydroxymethyl)glutathione dehydrogenase) (EC 1.1.1.284)	83	83	74	106	32	80	78	82	96	76	94	72	137	59	72	71	83	85	94	86	70	74	50	64	84	81	188
CCRYP_006416	NA	NA	0	0	0	0	0	0	0	0	0	0	0	0	0	0	0	0	0	0	0	0	0	0	0	0	0	0	0
CCRYP_006417	NA	NA	0	0	0	0	0	0	0	0	0	0	0	0	0	0	0	0	0	0	0	0	0	0	0	0	0	0	0
CCRYP_006418	NA	NA	0	0	0	0	0	0	0	0	0	0	0	0	0	0	0	0	0	0	0	0	0	0	0	0	0	0	0
CCRYP_006419	Q94490	Ubiquitin conjugating enzyme E2 B (EC 2.3.2.23) (E2 ubiquitin-conjugating enzyme B) (UBC1)	82	127	123	295	143	133	99	105	162	75	138	117	412	170	115	117	113	164	93	130	108	178	161	97	80	97	261
CCRYP_006420	E2JA31	Dapdiamide A synthase (EC 6.3.2.47) (ATP-dependent N-fumaramoyl-DAP-amino acid ligase)	151	292	188	574	373	218	262	234	431	144	303	178	750	400	205	317	281	355	161	295	161	398	391	192	206	186	758
CCRYP_006421	NA	NA	61	63	133	247	84	81	68	103	179	54	74	118	355	111	86	67	114	140	66	66	98	138	102	91	68	91	268
CCRYP_006422	NA	NA	51	28	47	84	10	53	44	41	60	44	39	42	126	37	45	55	39	45	62	31	38	42	28	37	32	42	120
CCRYP_006423	P29240	5'-nucleotidase (EC 3.1.3.5) (Ecto-nucleotidase)	41	21	27	96	32	22	28	23	37	34	21	26	137	59	25	26	31	33	53	18	26	54	50	27	30	15	70
CCRYP_006424	NA	NA	87	56	87	167	32	64	84	97	96	80	67	73	243	59	66	98	81	87	98	59	49	90	50	67	69	113	201
CCRYP_006425	NA	NA	0	0	0	0	0	0	0	0	0	0	0	0	0	0	0	0	0	0	0	0	0	0	0	0	0	0	0
CCRYP_006426	NA	NA	17	30	37	84	26	41	30	29	49	10	41	36	126	27	33	40	36	45	29	33	34	41	25	25	20	22	44
CCRYP_006427	Q94KU5	Plastid lipid-associated protein 3, chloroplastic	172	115	133	195	57	80	117	178	187	165	126	131	242	84	94	123	193	167	183	118	131	147	75	108	111	163	359
CCRYP_006428	NA	NA	0	0	0	0	0	0	0	0	0	0	0	0	0	0	0	0	0	0	0	0	0	0	0	0	0	0	0
CCRYP_006429	NA	NA	0	0	0	0	0	0	0	0	0	0	0	0	0	0	0	0	0	0	0	0	0	0	0	0	0	0	0
CCRYP_006430	NA	NA	0	1	2	1	0	1	0	0	0	0	1	2	0	0	1	0	0	0	0	1	0	2	0	1	0	0	0
CCRYP_006431	NA	NA	0	0	0	0	0	0	0	0	0	0	0	0	0	0	0	0	0	0	0	0	0	0	0	0	0	0	1
CCRYP_006432	NA	NA	0	0	0	0	0	0	0	0	0	0	0	0	0	0	0	0	0	0	0	0	0	0	0	0	0	0	0
CCRYP_006433	NA	NA	0	0	0	0	0	0	0	0	0	0	0	0	0	0	0	0	0	0	0	0	0	0	0	0	0	0	0
CCRYP_006434	NA	NA	0	0	0	0	0	0	0	0	0	0	0	0	0	0	0	0	0	0	0	0	0	0	0	0	0	0	0
CCRYP_006435	NA	NA	0	0	0	0	0	0	0	0	0	0	0	0	0	0	0	0	0	0	0	0	0	0	0	0	0	0	0
CCRYP_006436	NA	NA	0	0	0	0	0	0	0	0	0	0	0	0	0	0	0	0	0	0	0	0	0	0	0	0	0	0	0
CCRYP_006437	NA	NA	0	0	0	0	0	0	0	0	0	0	0	0	0	0	0	0	0	0	0	0	0	0	0	0	0	0	0
CCRYP_006438	NA	NA	0	0	0	0	0	0	0	0	0	0	0	0	0	0	0	0	0	0	0	0	0	0	0	0	0	0	0
CCRYP_006439	NA	NA	0	0	0	0	0	0	0	0	0	0	0	0	0	0	0	0	0	0	0	0	0	0	0	0	0	0	0
CCRYP_006440	NA	NA	0	0	0	0	0	0	0	0	0	0	0	0	0	0	0	0	0	0	0	0	0	0	0	0	0	0	0
CCRYP_006441	Q28FF3	Solute carrier family 49 member A3 (Major facilitator superfamily domain-containing protein 7-a) (Major facilitator superfamily domain-containing protein 7-b) (Myosin light polypeptide 5 regulatory protein) (MYL5)	695	461	803	721	362	327	404	624	747	688	472	686	992	389	371	426	616	724	692	464	477	449	380	414	381	631	1401
CCRYP_006442	NA	NA	0	0	0	0	0	0	0	0	0	0	0	0	0	0	0	0	0	0	0	0	0	0	0	0	0	0	0
CCRYP_006443	NA	NA	172	100	120	210	68	76	100	126	147	165	111	107	297	95	94	98	117	81	182	103	87	122	86	111	102	135	224
CCRYP_006444	Q57837	Zinc metalloprotease MJ0392 (EC 3.4.24.-) (MjS2P) (S2P endopeptidase) (Site-2-type intramembrane protease)	298	226	316	336	143	175	222	266	301	291	237	283	454	170	214	192	301	226	306	229	230	217	161	253	252	231	503
CCRYP_006445	NA	NA	47	26	39	121	63	42	36	59	55	40	37	36	179	90	44	38	69	33	59	29	31	63	81	45	33	49	86
CCRYP_006446	NA	NA	19	18	22	44	20	29	25	48	60	12	29	18	67	21	25	25	65	55	31	21	11	21	19	20	24	31	70
CCRYP_006447	NA	NA	1	0	0	0	0	0	0	0	0	1	0	0	0	0	1	0	0	0	1	0	0	0	0	1	0	0	0
CCRYP_006448	NA	NA	7	18	5	16	4	1	12	13	14	7	18	5	28	4	3	19	20	17	7	15	2	4	4	4	4	5	10
CCRYP_006449	Q23681	Receptor-type guanylate cyclase gcy-4 (EC 4.6.1.2)	11	19	13	26	12	19	22	21	35	4	19	13	36	12	16	30	30	37	23	16	5	16	12	13	13	12	49
CCRYP_006450	NA	NA	24	9	17	18	12	16	13	22	13	17	9	17	28	12	17	21	27	13	36	9	16	7	11	18	4	17	21
CCRYP_006451	NA	NA	6	17	11	17	12	13	16	9	24	4	17	11	22	12	10	21	6	20	4	14	3	12	10	6	10	11	28
CCRYP_006452	NA	NA	0	0	0	1	0	0	0	0	0	0	0	0	2	0	0	0	0	0	0	0	0	0	0	0	0	0	0
CCRYP_006453	NA	NA	0	0	0	0	0	0	0	0	0	0	0	0	0	0	0	0	0	0	0	0	0	0	0	0	0	0	0
CCRYP_006454	NA	NA	0	0	0	0	0	0	0	0	0	0	0	0	0	0	0	0	0	0	0	0	0	0	0	0	0	0	0
CCRYP_006455	NA	NA	0	0	0	0	0	0	0	0	0	0	0	0	0	0	0	0	0	0	0	0	0	0	0	0	0	0	0
CCRYP_006456	NA	NA	0	0	0	0	0	0	0	0	0	0	0	0	0	0	0	0	0	0	0	0	0	0	0	0	0	0	0
CCRYP_006457	NA	NA	0	0	0	0	0	0	0	0	0	0	0	0	0	0	0	0	0	0	0	0	0	0	0	0	0	0	0
CCRYP_006458	NA	NA	0	0	0	0	0	0	0	0	0	0	0	0	0	0	0	0	0	0	0	0	0	0	0	0	0	0	0
CCRYP_006459	NA	NA	26	159	40	189	41	144	182	65	293	19	170	33	247	68	98	285	52	92	38	162	21	131	59	51	79	77	302
CCRYP_006460	Q966W3	Bifunctional heparan sulfate N-deacetylase/N-sulfotransferase 1 (EC 2.8.2.8) (Glucosaminyl N-deacetylase/N-sulfotransferase 1) [Includes: Heparan sulfate N-deacetylase 1 (EC 3.-.-.-); Heparan sulfate N-sulfotransferase 1 (EC 2.8.2.-)]	92	68	97	166	40	73	86	103	116	85	79	86	242	67	75	83	109	86	104	71	68	89	58	77	89	97	184
CCRYP_006461	NA	NA	0	0	0	0	0	0	0	1	0	0	0	0	0	0	0	0	0	0	0	0	0	0	0	0	0	1	0
CCRYP_006462	Q7Z695	Uncharacterized aarF domain-containing protein kinase 2 (EC 2.7.11.-)	475	344	446	550	211	292	394	497	532	468	355	415	721	238	307	374	499	369	477	347	370	378	229	322	414	495	885
CCRYP_006463	NA	NA	0	0	0	0	0	0	0	0	0	0	0	0	0	0	0	0	0	0	0	0	0	0	0	0	0	0	0
CCRYP_006464	NA	NA	127	80	112	236	131	90	83	104	148	120	91	96	334	158	105	102	104	117	136	83	69	138	149	120	64	104	223
CCRYP_006465	NA	NA	98	56	47	113	30	65	61	114	74	91	67	45	150	57	55	56	111	72	109	59	41	76	48	45	65	117	137
CCRYP_006466	O81635	Kinesin-like protein KIN-14G (Kinesin-like protein KatD)	64	62	92	132	62	53	51	85	92	57	73	79	187	89	54	57	98	59	76	65	57	76	80	55	44	72	177
CCRYP_006467	Q54Q69	Hybrid signal transduction histidine kinase G [Includes: Histidine kinase dhkG (EC 2.7.13.3); Probable serine/threonine-protein kinase dhkG (EC 2.7.11.1)]	111	83	108	263	93	89	98	137	140	104	94	95	396	120	99	94	131	136	121	86	75	130	111	109	101	142	282
CCRYP_006468	NA	NA	0	0	0	0	0	0	0	0	0	0	0	0	0	0	0	0	0	0	0	0	0	0	0	0	0	0	0
CCRYP_006469	NA	NA	0	0	0	0	0	0	0	0	0	0	0	0	0	0	0	0	0	0	0	0	0	0	0	0	0	0	0
CCRYP_006470	NA	NA	59	40	35	59	5	49	38	58	51	52	51	32	70	32	46	35	56	27	70	43	29	47	23	43	40	60	85
CCRYP_006471	NA	NA	0	0	0	0	0	0	0	0	0	0	0	0	0	0	0	0	0	0	0	0	0	0	0	0	0	0	0
CCRYP_006472	NA	NA	0	0	0	0	0	0	0	0	0	0	0	0	0	0	0	0	0	0	0	0	0	0	0	0	0	0	0
CCRYP_006473	Q75D88	Histone-lysine N-methyltransferase, H3 lysine-4 specific (EC 2.1.1.354) (COMPASS component SET1) (SET domain-containing protein 1)	281	201	253	274	127	157	221	284	335	274	212	215	373	154	172	233	301	258	288	204	146	174	145	187	208	267	586
CCRYP_006474	NA	NA	0	0	0	0	0	0	0	0	0	0	0	0	0	0	0	0	0	0	0	0	0	0	0	0	0	0	0
CCRYP_006475	NA	NA	66	36	118	1309	626	339	22	10	6	59	47	148	1838	653	349	17	8	9	75	39	211	779	644	358	26	11	35
CCRYP_006476	NA	NA	0	0	0	0	0	0	0	0	0	0	0	0	0	0	0	0	0	0	0	0	0	0	0	0	0	0	0
CCRYP_006477	NA	NA	0	0	0	0	0	0	0	0	0	0	0	0	0	0	0	0	0	0	0	0	0	0	0	0	0	0	0
CCRYP_006478	NA	NA	0	0	0	0	0	0	0	0	0	0	0	0	0	0	0	0	0	0	0	0	0	0	0	0	0	0	0
CCRYP_006479	NA	NA	0	0	0	0	0	0	0	0	0	0	0	0	0	0	0	0	0	0	0	0	0	0	0	0	0	0	0
CCRYP_006480	NA	NA	0	0	0	0	0	0	0	0	0	0	0	0	0	0	0	0	0	0	0	0	0	0	0	0	0	0	0
CCRYP_006481	U3JAG9	Centrosomal protein of 131 kDa (5-azacytidine-induced protein 1)	94	72	89	150	29	89	69	101	125	87	83	81	215	56	84	74	117	97	101	75	66	85	47	78	64	84	224
CCRYP_006482	NA	NA	0	0	0	0	0	0	0	0	0	0	0	0	0	0	0	0	0	1	0	0	0	0	0	0	0	0	0
CCRYP_006483	NA	NA	6	8	1	9	7	14	15	7	15	5	8	1	15	9	10	17	8	14	5	8	3	3	9	6	13	5	26
CCRYP_006484	O04940	Phosphatidate cytidylyltransferase 1 (EC 2.7.7.41) (CDP-DAG synthase) (CDP-DG synthase) (CDP-diacylglycerol synthase) (CDS) (CDP-diglyceride pyrophosphorylase) (CDP-diglyceride synthase) (CTP:phosphatidate cytidylyltransferase)	99	79	69	93	31	52	65	70	65	92	90	68	130	58	59	65	75	75	108	82	67	56	49	66	64	65	141
CCRYP_006485	P41151	Heat stress transcription factor A-1a (AtHsfA1a) (AtHsf-13) (Heat shock factor protein 1) (HSF 1) (Heat shock transcription factor 1) (HSTF 1)	96	107	127	135	72	90	97	106	136	89	118	105	184	99	85	99	121	111	106	110	66	86	90	79	94	91	195
CCRYP_006486	NA	NA	37	19	28	95	18	35	40	44	53	30	30	35	130	45	30	46	43	46	48	22	49	59	36	24	33	44	69
CCRYP_006487	NA	NA	7	6	3	20	6	7	11	8	6	7	6	3	26	6	6	8	8	3	7	6	3	13	6	4	13	7	12
CCRYP_006488	NA	NA	36	75	24	94	6	50	46	35	74	29	86	25	125	33	41	66	41	41	46	78	29	62	24	31	25	28	92
CCRYP_006489	NA	NA	6	17	11	107	20	29	14	8	18	6	18	11	152	47	23	18	6	11	6	15	16	62	38	17	10	10	30
CCRYP_006490	NA	NA	275	185	259	279	129	178	207	265	243	268	196	235	387	156	204	182	251	212	278	188	190	171	147	230	232	278	502
CCRYP_006491	NA	NA	0	1	0	4	1	1	0	1	2	0	1	0	7	1	1	0	0	1	0	1	1	1	1	1	0	1	0
CCRYP_006492	NA	NA	16	28	18	116	48	54	29	7	41	9	39	19	165	75	46	37	4	20	28	31	21	67	66	38	20	10	77
CCRYP_006493	Q3ZBH0	T-complex protein 1 subunit beta (TCP-1-beta) (CCT-beta)	76	69	90	246	102	116	86	86	108	69	80	87	345	129	100	101	100	81	85	72	84	146	120	83	70	71	153
CCRYP_006494	NA	NA	186	174	159	302	150	181	162	210	295	179	185	146	394	177	158	199	220	185	193	177	123	209	168	134	125	199	443
CCRYP_006495	P29931	Bifunctional adenosylcobalamin biosynthesis protein CobP (Adenosylcobinamide kinase) (EC 2.7.1.156) (Adenosylcobinamide-phosphate guanylyltransferase) (EC 2.7.7.62)	0	0	0	1	3	2	1	1	1	0	0	0	1	3	2	0	1	0	0	0	0	0	3	1	1	0	1
CCRYP_006496	NA	NA	62	28	48	35	89	103	132	60	40	55	39	41	27	116	128	118	80	19	72	31	29	42	107	153	146	39	67
CCRYP_006497	Q9M339	40S ribosomal protein S3-2	208	229	309	886	425	274	183	274	344	201	240	292	1229	452	311	160	361	375	218	232	266	543	443	347	205	186	439
CCRYP_006498	NA	NA	0	0	0	0	0	0	0	0	0	0	0	0	0	0	0	0	0	0	0	0	0	0	0	0	0	0	0
CCRYP_006499	NA	NA	5	9	12	13	5	2	16	14	11	5	9	12	18	5	5	27	10	17	5	9	2	8	4	7	4	17	15
CCRYP_006500	NA	NA	2	1	1	14	2	2	1	1	3	2	2	1	21	2	3	0	2	3	2	2	0	7	2	3	1	0	3
CCRYP_006501	Q24133	DnaJ protein homolog 1 (DROJ1)	43	26	53	71	6	33	37	37	69	36	37	49	93	33	28	47	38	42	55	29	42	48	24	23	27	35	90
CCRYP_006502	NA	NA	1730	1224	1143	1413	783	1110	1104	1599	1294	1723	1235	1003	1738	810	1031	1210	1579	954	1711	1227	769	1088	801	952	997	1619	2354
CCRYP_006503	Q7XQP4	Serine/threonine-protein kinase SAPK7 (EC 2.7.11.1) (Osmotic stress/abscisic acid-activated protein kinase 7) (RK4 kinase) (stress-activated protein kinase 7) (OsSAPK7)	763	672	761	834	388	442	505	770	734	756	683	687	1129	415	484	451	824	643	765	675	560	538	406	526	558	716	1251
CCRYP_006504	NA	NA	0	0	0	0	0	0	0	0	0	0	0	0	0	0	0	0	0	0	0	0	0	0	0	0	0	0	0
CCRYP_006505	NA	NA	34	37	32	118	40	29	34	28	79	27	48	34	177	67	30	40	30	41	46	40	38	58	58	31	28	26	69
CCRYP_006506	NA	NA	0	0	0	0	0	0	0	0	0	0	0	0	0	0	0	0	0	0	0	0	0	0	0	0	0	0	0
CCRYP_006507	Q9P7G8	UPF0382 membrane protein C1782.12c	112	120	116	180	71	82	138	188	216	105	131	117	232	98	94	135	250	212	120	123	124	128	89	105	141	125	262
CCRYP_006508	NA	NA	730	1109	1101	2568	1387	1224	1185	872	1904	723	1120	1048	3627	1498	1116	1427	1018	1488	723	1112	979	1508	1421	1008	943	726	2872
CCRYP_006509	NA	NA	0	0	0	0	0	0	0	0	0	0	0	0	0	0	0	0	0	0	0	0	0	0	0	0	0	0	0
CCRYP_006510	NA	NA	0	0	0	0	0	0	0	0	0	0	0	0	0	0	0	0	0	0	0	0	0	0	0	0	0	0	0
CCRYP_006511	Q6MWS8	Peptidyl-prolyl cis-trans isomerase-like 3 (PPIase) (EC 5.2.1.8) (Rotamase)	27	14	32	74	1	36	38	40	38	20	25	34	109	28	42	50	56	40	38	17	39	38	19	47	25	24	55
CCRYP_006512	A1VH35	Serine--tRNA ligase (EC 6.1.1.11) (Seryl-tRNA synthetase) (SerRS) (Seryl-tRNA(Ser/Sec) synthetase)	176	133	245	422	179	170	126	201	278	169	144	222	604	206	180	128	206	180	185	136	186	239	197	190	123	196	356
CCRYP_006513	NA	NA	372	417	314	554	362	437	524	599	842	365	428	294	748	389	406	626	747	819	376	420	260	359	380	374	422	451	899
CCRYP_006514	Q9Y661	Heparan sulfate glucosamine 3-O-sulfotransferase 4 (EC 2.8.2.23) (Heparan sulfate D-glucosaminyl 3-O-sulfotransferase 4) (3-OST-4) (Heparan sulfate 3-O-sulfotransferase 4) (h3-OST-4)	273	184	286	374	159	174	189	249	285	266	195	266	525	186	186	182	268	177	279	187	235	222	177	198	195	230	589
CCRYP_006515	NA	NA	0	0	0	0	0	0	0	0	0	0	0	0	0	0	0	0	0	0	0	0	0	0	0	0	0	0	0
CCRYP_006516	NA	NA	10	22	12	74	1	30	14	14	27	10	22	12	121	28	21	14	12	14	10	19	20	26	19	12	13	16	28
CCRYP_006517	NA	NA	0	0	0	0	0	0	0	0	0	0	0	0	0	0	0	0	0	0	0	0	0	0	0	0	0	0	0
CCRYP_006518	Q12094	18S rRNA aminocarboxypropyltransferase (EC 2.5.1.-) (20S rRNA accumulation protein 3) (ScTsr3)	29	23	20	60	23	34	27	44	60	22	34	19	84	23	29	31	52	42	41	26	18	36	21	24	23	35	52
CCRYP_006519	NA	NA	0	0	0	0	0	0	0	0	0	0	0	0	0	0	0	0	0	0	0	0	0	0	0	0	0	0	0
CCRYP_006520	NA	NA	18	19	31	57	25	25	21	22	50	11	21	27	80	25	19	27	22	33	29	17	18	33	24	13	14	21	81
CCRYP_006521	NA	NA	7	2	6	16	1	7	5	5	11	7	2	6	20	1	5	3	8	11	7	2	4	11	1	3	7	1	21
CCRYP_006522	A9AI41	Ribosomal protein L11 methyltransferase (L11 Mtase) (EC 2.1.1.-)	59	38	68	99	32	38	51	61	61	52	49	59	127	59	49	45	67	42	69	41	46	70	50	60	57	55	112
CCRYP_006523	NA	NA	131	161	111	390	262	128	106	153	179	124	172	104	527	289	132	106	159	161	142	164	95	253	280	136	106	147	290
CCRYP_006524	NA	NA	48	34	32	40	18	22	25	63	58	41	45	30	49	20	25	21	68	46	59	37	27	31	19	28	29	57	88
CCRYP_006525	NA	NA	37	14	35	35	22	19	26	33	26	30	14	26	44	22	20	22	33	23	49	11	10	25	21	21	30	32	79
CCRYP_006526	NA	NA	2	15	1	23	3	17	14	5	17	2	15	1	34	3	11	23	4	5	2	12	3	12	3	4	5	6	16
CCRYP_006527	NA	NA	95	46	71	70	21	41	47	75	73	88	57	69	99	48	43	44	78	53	106	49	69	41	39	45	50	71	146
CCRYP_006528	Q13231	Chitotriosidase-1 (EC 3.2.1.14) (Chitinase-1)	298	274	313	357	202	251	274	340	398	291	285	270	442	229	243	298	369	317	300	277	192	272	220	235	250	310	669
CCRYP_006529	NA	NA	17	17	22	49	10	17	23	18	38	10	17	20	75	11	14	28	19	28	29	14	18	22	11	11	17	17	37
CCRYP_006530	NA	NA	0	0	0	0	0	0	0	0	0	0	0	0	0	0	0	0	0	0	0	0	0	0	0	0	0	0	0
CCRYP_006531	NA	NA	111	60	84	94	25	44	70	92	87	104	71	75	124	52	65	66	95	55	120	63	60	63	43	86	74	88	159
CCRYP_006532	NA	NA	0	0	0	0	0	0	0	0	0	0	0	0	0	0	0	0	0	0	0	0	0	0	0	0	0	0	0
CCRYP_006533	NA	NA	0	0	0	0	0	0	0	0	0	0	0	0	0	0	0	0	0	0	0	0	0	0	0	0	0	0	0
CCRYP_006534	NA	NA	0	0	0	0	0	0	0	0	0	0	0	0	0	0	0	0	0	0	0	0	0	0	0	0	0	0	0
CCRYP_006535	NA	NA	0	0	0	0	0	0	0	0	0	0	0	0	0	0	0	0	0	0	0	0	0	0	0	0	0	0	0
CCRYP_006536	NA	NA	0	0	0	0	0	0	0	0	0	0	0	0	0	0	0	0	0	0	0	0	0	0	0	0	0	0	0
CCRYP_006537	NA	NA	0	0	0	0	0	0	0	0	0	0	0	0	0	0	0	0	0	0	0	0	0	0	0	0	0	0	0
CCRYP_006538	NA	NA	0	0	0	0	0	0	0	0	0	0	0	0	0	0	0	0	0	0	0	0	0	0	0	0	0	0	0
CCRYP_006539	NA	NA	0	0	0	0	0	0	0	0	0	0	0	0	0	0	0	0	0	0	0	0	0	0	0	0	0	0	0
CCRYP_006540	Q9HDY1	Anaphase spindle elongation protein 1	37	24	45	149	61	40	32	26	51	30	35	44	216	88	36	39	30	31	49	27	42	81	79	31	25	22	81
CCRYP_006541	Q9LEW3	Aspartyl protease AED1 (EC 3.4.23.-) (Apoplastic EDS1-dependent protein 1)	868	803	1043	1132	560	665	916	901	1634	861	814	936	1569	587	651	1121	920	1144	863	806	757	694	578	637	710	881	3122
CCRYP_006542	NA	NA	12	14	13	29	9	13	7	19	21	5	14	12	40	9	14	7	22	16	24	11	7	17	8	14	7	15	26
CCRYP_006543	NA	NA	58	34	44	173	40	52	76	73	98	51	45	46	249	67	47	104	88	111	67	37	53	96	58	41	47	58	135
CCRYP_006544	NA	NA	45	46	54	109	3	61	44	53	62	38	57	50	143	30	56	57	63	58	57	49	44	75	21	51	30	43	74
CCRYP_006545	A9JTX2	Mitochondrial ribosome-associated GTPase 1 (Mitochondrial GTPase 1)	19	15	18	51	27	21	18	17	34	12	15	18	70	27	17	18	13	20	30	12	18	31	23	12	18	20	59
CCRYP_006546	P50755	G1/S-specific cyclin-D1	9	12	19	36	9	18	11	17	15	9	13	14	54	9	15	15	20	12	9	10	6	18	9	12	7	14	26
CCRYP_006547	Q54KM6	Kynurenine--oxoglutarate transaminase (EC 2.6.1.7) (Glutamine transaminase K) (EC 4.4.1.13) (Glutamine--phenylpyruvate transaminase) (EC 2.6.1.64) (Kynurenine aminotransferase)	279	237	301	352	163	191	249	302	351	272	248	267	467	190	210	243	306	263	287	240	211	237	181	228	255	297	623
CCRYP_006548	NA	NA	25	27	33	177	85	36	30	15	37	18	38	34	227	112	42	35	16	26	37	30	37	126	103	48	25	13	32
CCRYP_006549	Q9H3U5	Major facilitator superfamily domain-containing protein 1 (Smooth muscle cell-associated protein 4) (SMAP-4)	168	92	128	155	58	87	95	123	141	161	103	112	205	85	89	90	136	99	176	95	87	105	76	91	99	109	235
CCRYP_006550	NA	NA	0	0	0	0	0	0	0	0	0	0	0	0	0	0	0	0	0	0	0	0	0	0	0	0	0	0	0
CCRYP_006551	NA	NA	0	0	0	0	0	0	0	0	0	0	0	0	0	0	0	0	0	0	0	0	0	0	0	0	0	0	0
CCRYP_006552	NA	NA	0	0	0	0	0	0	0	0	0	0	0	0	0	0	0	0	0	0	0	0	0	0	0	0	0	0	0
CCRYP_006553	NA	NA	0	0	0	0	0	0	0	0	0	0	0	0	0	0	0	0	0	0	0	0	0	0	0	0	0	0	0
CCRYP_006554	F4JIP9	Sulfite exporter TauE/SafE family protein 5	271	216	220	462	167	225	218	267	331	264	227	199	625	194	205	215	288	221	278	219	167	298	185	184	221	246	495
CCRYP_006555	NA	NA	0	0	0	0	0	0	0	0	0	0	0	0	0	0	0	0	0	0	0	0	0	0	0	0	0	0	0
CCRYP_006556	NA	NA	0	0	0	0	0	0	0	0	0	0	0	0	0	0	0	0	0	0	0	0	0	0	0	0	0	0	0
CCRYP_006557	NA	NA	0	0	0	0	0	0	0	0	0	0	0	0	0	0	0	0	0	0	0	0	0	0	0	0	0	0	0
CCRYP_006558	NA	NA	0	0	0	0	0	0	0	0	0	0	0	0	0	0	0	0	0	0	0	0	0	0	0	0	0	0	0
CCRYP_006559	NA	NA	0	0	0	0	0	0	0	0	0	0	0	0	0	0	0	0	0	0	0	0	0	0	0	0	0	0	0
CCRYP_006560	NA	NA	0	0	0	0	0	0	0	0	0	0	0	0	0	0	0	0	0	0	0	0	0	0	0	0	0	0	0
CCRYP_006561	Q9SFH9	Delta-aminolevulinic acid dehydratase 1, chloroplastic (ALADH1) (EC 4.2.1.24) (Porphobilinogen synthase)	412	216	306	424	146	165	176	345	299	405	227	291	598	173	197	165	332	215	413	219	266	250	164	228	186	357	507
CCRYP_006562	NA	NA	17	30	31	70	5	39	26	30	28	10	41	24	97	32	34	32	35	31	29	33	18	43	23	28	19	25	41
CCRYP_006563	Q9C6B2	Metal transporter Nramp2 (AtNramp2)	21	14	17	72	11	18	30	38	35	14	25	19	105	38	18	40	37	32	32	17	23	38	29	17	20	39	49
CCRYP_006564	Q9C6B2	Metal transporter Nramp2 (AtNramp2)	113	81	129	154	67	95	87	103	117	106	92	115	241	94	89	76	115	84	121	84	89	66	85	83	97	90	260
CCRYP_006565	NA	NA	0	0	0	0	0	0	0	0	0	0	0	0	0	0	0	0	0	0	0	0	0	0	0	0	0	0	0
CCRYP_006566	Q9C6B2	Metal transporter Nramp2 (AtNramp2)	238	190	193	253	38	88	79	245	248	231	201	179	334	65	85	89	245	247	245	193	157	171	56	82	68	244	350
CCRYP_006567	Q8L9C4	Very-long-chain 3-oxoacyl-CoA reductase 1 (EC 1.1.1.330) (Beta-ketoacyl reductase 1) (AtKCR1) (Protein GLOSSY 8) (gl8At)	290	189	252	372	130	136	151	325	263	283	200	231	499	157	143	141	333	199	299	192	199	244	148	149	160	317	415
CCRYP_006568	NA	NA	32	17	22	63	12	32	26	36	60	25	28	22	93	39	30	23	38	52	44	20	24	33	30	28	28	33	70
CCRYP_006569	NA	NA	445	280	373	482	161	182	218	386	360	438	291	343	635	188	200	242	388	286	455	283	298	329	179	217	193	383	698
CCRYP_006570	NA	NA	0	0	0	1	0	0	0	1	0	0	0	0	0	0	0	0	0	0	0	0	1	2	0	0	0	1	0
CCRYP_006571	O13828	mRNA decapping complex subunit 2 (EC 3.-.-.-)	43	67	71	164	58	63	63	75	104	36	78	70	230	85	63	68	85	96	55	70	73	97	76	62	58	64	153
CCRYP_006572	P93227	Protein farnesyltransferase/geranylgeranyltransferase type-1 subunit alpha (EC 2.5.1.58) (EC 2.5.1.59) (CAAX farnesyltransferase subunit alpha) (FTase-alpha) (Ras proteins prenyltransferase subunit alpha) (Type I protein geranyl-geranyltransferase subunit alpha) (GGTase-I-alpha)	40	38	46	98	25	48	57	63	66	33	49	46	137	52	46	67	72	65	51	41	47	58	43	43	46	54	69
CCRYP_006573	NA	NA	25	19	25	70	11	32	20	29	38	18	30	24	96	38	29	22	34	36	37	22	23	44	29	26	18	24	52
CCRYP_006574	NA	NA	94	130	84	262	118	116	112	108	198	87	141	82	349	145	110	146	132	171	104	133	80	175	136	104	78	83	291
CCRYP_006575	NA	NA	6	7	11	25	4	13	11	4	13	6	7	10	34	4	9	18	5	8	6	7	7	16	4	4	4	2	13
CCRYP_006576	NA	NA	131	122	128	198	66	114	102	110	146	124	133	115	245	93	108	111	94	97	142	125	95	150	84	102	92	126	258
CCRYP_006577	Q9AWZ8	3-methyl-2-oxobutanoate hydroxymethyltransferase 1, mitochondrial (EC 2.1.2.11) (Ketopantoate hydroxymethyltransferase 1)	85	59	71	169	65	66	65	63	86	78	70	68	248	92	63	56	69	55	96	62	63	89	83	60	74	57	123
CCRYP_006578	NA	NA	23	14	21	66	26	14	11	11	15	16	14	20	99	26	14	12	7	9	35	11	20	33	24	13	10	14	21
CCRYP_006579	Q09651	Coiled-coil domain-containing protein 130 homolog	67	104	88	226	64	115	102	85	157	60	115	91	317	91	98	133	90	107	79	107	99	135	82	81	70	80	190
CCRYP_006580	NA	NA	0	0	1	2	0	0	0	0	0	0	0	1	0	0	0	0	0	0	0	0	0	3	0	0	0	0	0
CCRYP_006581	NA	NA	0	0	0	0	0	0	0	0	0	0	0	0	0	0	0	0	0	0	0	0	0	0	0	0	0	0	1
CCRYP_006582	NA	NA	0	0	0	0	0	0	0	0	0	0	0	0	0	0	0	0	0	1	0	0	0	0	0	0	0	0	0
CCRYP_006583	NA	NA	0	0	0	0	0	0	0	0	0	0	0	0	0	0	0	0	0	0	0	0	0	0	0	0	0	0	0
CCRYP_006584	NA	NA	246	189	211	283	115	154	155	216	228	239	200	188	403	142	152	146	225	176	255	192	151	162	133	150	164	207	423
CCRYP_006585	NA	NA	126	82	130	149	66	81	90	143	159	119	93	114	198	93	86	95	149	94	129	85	84	99	84	90	85	136	286
CCRYP_006586	NA	NA	0	0	0	0	0	0	0	0	0	0	0	0	0	0	0	0	0	0	0	0	0	0	0	0	0	0	0
CCRYP_006587	O57460	Dorsal-ventral patterning tolloid-like protein 1 (EC 3.4.24.-) (Mini fin protein)	34	67	15	37	26	93	144	61	60	27	78	14	38	53	91	167	42	30	46	70	14	36	44	88	121	79	77
CCRYP_006588	NA	NA	0	0	0	0	0	0	0	0	0	0	0	0	0	0	0	0	0	0	0	0	0	0	0	0	0	0	0
CCRYP_006589	Q9DER7	Tolloid-like protein 1 (EC 3.4.24.-) (Chicken tolloid-like protein 1) (Metalloprotease colloid)	27	4	4	12	25	50	49	18	9	20	4	4	10	25	54	58	27	6	39	4	2	14	20	57	40	9	9
CCRYP_006590	P08678	Adenylate cyclase (EC 4.6.1.1) (ATP pyrophosphate-lyase) (Adenylyl cyclase)	230	373	486	507	189	280	392	544	994	223	384	431	694	216	291	452	666	981	239	376	339	319	207	302	331	422	1139
CCRYP_006591	P39675	Mite allergen Der p 3 (EC 3.4.21.-) (Allergen Der p III) (allergen Der p 3)	974	767	2516	1878	1086	1398	1719	971	2765	967	778	2267	3136	1197	1498	1708	1070	2265	975	770	1855	620	1120	1598	1730	872	5017
CCRYP_006592	O60029	Putative mitochondrial carrier protein PET8	38	43	43	168	35	54	46	56	74	31	54	44	223	62	53	45	69	75	50	46	46	113	53	51	47	43	108
CCRYP_006593	Q8EXJ3	Demethylmenaquinone methyltransferase (EC 2.1.1.163)	29	49	33	55	25	32	66	206	315	22	60	28	59	26	29	94	364	454	41	52	21	50	25	25	37	47	234
CCRYP_006594	NA	NA	0	0	0	0	0	0	0	0	0	0	0	0	0	0	0	0	0	0	0	0	0	0	0	0	0	0	0
CCRYP_006595	NA	NA	35	31	37	117	33	42	40	42	69	28	42	33	167	60	47	46	47	35	47	34	30	66	51	52	34	37	85
CCRYP_006596	P0A9I2	Citrate lyase subunit beta (Citrase beta chain) (EC 4.1.3.6) (Citrate (pro-3S)-lyase subunit beta) (Citryl-CoA lyase subunit) (EC 4.1.3.34)	85	82	137	126	38	107	114	117	153	78	93	122	174	65	102	117	123	98	97	85	100	78	56	96	111	110	261
CCRYP_006597	NA	NA	216	125	158	200	55	109	130	197	160	209	136	146	239	82	139	102	187	152	224	128	126	161	73	168	158	207	266
CCRYP_006598	Q5XIT9	Methylcrotonoyl-CoA carboxylase beta chain, mitochondrial (MCCase subunit beta) (EC 6.4.1.4) (3-methylcrotonyl-CoA carboxylase 2) (3-methylcrotonyl-CoA carboxylase non-biotin-containing subunit) (3-methylcrotonyl-CoA:carbon dioxide ligase subunit beta)	193	227	224	186	67	152	200	247	243	186	238	187	265	94	146	229	262	188	204	230	116	106	85	140	171	232	445
CCRYP_006599	NA	NA	0	0	0	0	0	0	0	0	0	0	0	0	0	0	0	0	0	0	0	0	0	0	0	0	0	0	0
CCRYP_006600	NA	NA	0	0	0	0	0	0	0	0	0	0	0	0	0	0	0	0	0	0	0	0	0	0	0	0	0	0	0
CCRYP_006601	NA	NA	0	0	0	0	0	0	0	0	0	0	0	0	0	0	0	0	0	0	0	0	0	0	0	0	0	0	0
CCRYP_006602	NA	NA	0	0	0	0	0	0	0	0	0	0	0	0	0	0	0	0	0	0	0	0	0	0	0	0	0	0	0
CCRYP_006603	NA	NA	0	0	0	0	0	0	0	0	0	0	0	0	0	0	0	0	0	0	0	0	0	0	0	0	0	0	0
CCRYP_006604	Q54Q69	Hybrid signal transduction histidine kinase G [Includes: Histidine kinase dhkG (EC 2.7.13.3); Probable serine/threonine-protein kinase dhkG (EC 2.7.11.1)]	59	61	49	121	44	88	62	78	130	52	72	48	167	71	66	69	111	97	71	64	50	75	62	43	54	45	159
CCRYP_006605	NA	NA	0	0	0	0	0	0	0	0	0	0	0	0	0	0	0	0	0	0	0	0	0	0	0	0	0	0	0
CCRYP_006606	NA	NA	0	0	0	0	0	0	0	0	0	0	0	0	0	0	0	0	0	0	0	0	0	0	0	0	0	0	0
CCRYP_006607	NA	NA	0	0	0	0	0	0	0	0	0	0	0	0	0	0	0	0	0	0	0	0	0	0	0	0	0	0	0
CCRYP_006608	NA	NA	0	0	0	0	0	0	0	0	0	0	0	0	0	0	0	0	0	0	0	0	0	0	0	0	0	0	0
CCRYP_006609	NA	NA	0	0	0	0	0	0	0	0	0	0	0	0	0	0	0	0	0	0	0	0	0	0	0	0	0	0	0
CCRYP_006610	NA	NA	0	0	0	0	0	0	0	0	0	0	0	0	0	0	0	0	0	0	0	0	0	0	0	0	0	0	0
CCRYP_006611	Q54Q69	Hybrid signal transduction histidine kinase G [Includes: Histidine kinase dhkG (EC 2.7.13.3); Probable serine/threonine-protein kinase dhkG (EC 2.7.11.1)]	0	1	5	2	0	3	0	1	8	0	1	5	4	0	2	0	0	9	0	1	1	0	0	0	0	1	8
CCRYP_006612	NA	NA	0	0	0	0	0	0	0	0	0	0	0	0	0	0	0	0	0	0	0	0	0	0	0	0	0	0	0
CCRYP_006613	NA	NA	0	0	0	0	0	0	0	0	0	0	0	0	0	0	0	0	0	0	0	0	0	0	0	0	0	0	0
CCRYP_006614	NA	NA	0	0	0	0	0	0	0	0	0	0	0	0	0	0	0	0	0	0	0	0	0	0	0	0	0	0	0
CCRYP_006615	NA	NA	0	0	0	0	0	0	0	0	0	0	0	0	0	0	0	0	0	0	0	0	0	0	0	0	0	0	0
CCRYP_006616	NA	NA	0	0	0	0	0	0	0	0	0	0	0	0	0	0	0	0	0	0	0	0	0	0	0	0	0	0	0
CCRYP_006617	NA	NA	151	109	155	211	73	116	126	148	197	144	120	145	283	100	109	140	157	110	160	112	126	139	91	101	112	138	284
CCRYP_006618	NA	NA	241	226	242	371	203	253	270	272	338	234	237	222	500	230	215	296	293	260	251	229	187	241	221	176	243	251	560
CCRYP_006619	NA	NA	33	21	31	65	19	24	21	29	40	26	21	31	95	19	29	27	32	26	44	18	32	34	18	34	15	26	72
CCRYP_006620	F4IVR7	Myosin-10 (Myosin XI D) (AtXID)	60	69	63	226	68	69	38	60	84	53	80	61	315	95	82	41	55	75	71	72	60	136	86	94	35	65	113
CCRYP_006621	P25007	Peptidyl-prolyl cis-trans isomerase (PPIase) (EC 5.2.1.8) (Cyclophilin) (Cyclosporin A-binding protein) (Rotamase)	245	201	244	678	275	187	212	387	489	238	212	252	1001	302	222	218	492	453	250	204	273	355	293	257	205	281	591
CCRYP_006622	Q8KG38	Glutamine--fructose-6-phosphate aminotransferase [isomerizing] (EC 2.6.1.16) (D-fructose-6-phosphate amidotransferase) (GFAT) (Glucosamine-6-phosphate synthase) (Hexosephosphate aminotransferase) (L-glutamine--D-fructose-6-phosphate amidotransferase)	279	183	204	244	158	235	320	322	297	272	194	184	298	185	220	315	352	241	284	186	150	190	176	204	325	292	455
CCRYP_006623	P44263	Uncharacterized protein HI_1586	463	295	480	370	252	444	517	430	463	456	306	416	471	279	463	515	430	354	464	298	298	268	270	482	518	430	973
CCRYP_006624	Q5L025	Malonate-semialdehyde dehydrogenase 1 (MSA dehydrogenase 1) (EC 1.2.1.-) (Methylmalonate-semialdehyde dehydrogenase 1) (MMSA dehydrogenase 1) (MSDH 1) (EC 1.2.1.27)	284	250	307	343	124	216	278	368	474	277	261	284	488	151	228	305	418	338	290	253	250	198	142	239	250	317	565
CCRYP_006625	NA	NA	386	322	415	453	190	246	243	408	438	379	333	367	644	217	240	264	396	318	389	325	286	261	208	234	222	419	881
CCRYP_006626	NA	NA	0	0	0	0	0	0	0	0	0	0	0	0	0	0	0	0	0	0	0	0	0	0	0	0	0	0	0
CCRYP_006627	NA	NA	0	0	0	0	0	0	0	0	0	0	0	0	0	0	0	0	0	0	0	0	0	0	0	0	0	0	0
CCRYP_006628	NA	NA	0	0	0	0	0	0	0	0	0	0	0	0	0	0	0	0	0	0	0	0	0	0	0	0	0	0	0
CCRYP_006629	NA	NA	0	0	0	0	0	0	0	0	0	0	0	0	0	0	0	0	0	0	0	0	0	0	0	0	0	0	0
CCRYP_006630	NA	NA	74	68	63	139	25	59	63	67	135	67	79	55	190	52	60	65	58	100	85	71	43	88	43	61	60	75	157
CCRYP_006631	NA	NA	0	0	0	0	0	0	0	0	0	0	0	0	0	0	0	0	0	0	0	0	0	0	0	0	0	0	0
CCRYP_006632	NA	NA	0	0	0	0	0	0	0	0	0	0	0	0	0	0	0	0	0	0	0	0	0	0	0	0	0	0	2
CCRYP_006633	NA	NA	0	0	0	0	0	0	0	1	1	0	0	0	0	0	0	0	2	0	0	0	0	0	0	0	0	0	9
CCRYP_006634	NA	NA	7	5	8	18	7	7	3	0	1	7	5	8	13	7	8	2	0	0	7	5	8	23	6	9	3	0	5
CCRYP_006635	NA	NA	5	9	6	26	4	22	3	1	1	5	9	6	25	4	14	1	1	1	5	9	4	26	4	5	5	1	3
CCRYP_006636	NA	NA	0	0	0	1	1	0	0	0	1	0	0	0	1	1	0	0	0	2	0	0	0	0	0	0	0	0	0
CCRYP_006637	NA	NA	0	0	0	0	0	0	0	0	1	0	0	0	0	0	0	0	0	0	0	0	0	0	0	0	0	0	0
CCRYP_006638	NA	NA	0	0	0	0	0	0	0	0	0	0	0	0	0	0	0	0	0	0	0	0	0	0	0	0	0	0	2
CCRYP_006639	NA	NA	0	0	1	9	8	1	0	0	0	0	0	1	11	8	2	0	0	1	0	0	2	6	8	2	0	0	2
CCRYP_006640	P04146	Copia protein (Gag-int-pol protein) [Cleaved into: Copia VLP protein; Copia protease (EC 3.4.23.-)]	2	3	3	18	7	15	0	0	0	2	3	3	22	7	13	0	0	0	2	3	2	14	5	11	0	0	1
CCRYP_006641	P41154	Heat shock factor protein (HSF) (Heat shock transcription factor) (HSTF)	466	451	688	800	253	473	467	545	1049	459	462	614	1175	280	401	527	572	737	472	454	497	425	271	329	407	518	1628
CCRYP_006642	NA	NA	356	244	310	389	182	185	245	345	398	349	255	274	535	209	187	281	346	269	361	247	210	242	200	188	208	343	638
CCRYP_006643	NA	NA	492	394	248	247	1088	1657	2244	589	434	485	405	215	247	1199	1766	2251	643	409	495	397	155	247	1122	1874	2236	535	638
CCRYP_006644	NA	NA	0	0	0	0	0	0	0	0	0	0	0	0	0	0	0	0	0	0	0	0	0	0	0	0	0	0	0
CCRYP_006645	Q9S7X6	Thermospermine synthase ACAULIS5 (EC 2.5.1.79)	172	144	145	462	201	190	143	161	237	165	155	129	599	228	194	157	190	154	181	147	100	325	219	198	128	132	279
CCRYP_006646	NA	NA	1143	718	1053	911	512	650	823	1078	1099	1136	729	952	1161	539	759	744	1161	965	1125	721	786	661	530	867	902	995	1887
CCRYP_006647	NA	NA	405	323	354	553	270	319	299	439	444	398	334	323	730	297	316	348	459	376	410	326	270	376	288	313	249	419	766
CCRYP_006648	NA	NA	3	6	2	3	3	6	10	3	9	3	6	2	5	3	5	12	4	4	3	6	4	0	1	3	8	2	11
CCRYP_006649	NA	NA	0	0	0	0	0	0	0	0	0	0	0	0	0	0	0	0	0	0	0	0	0	0	0	0	0	0	0
CCRYP_006650	NA	NA	0	0	0	0	0	0	0	0	0	0	0	0	0	0	0	0	0	0	0	0	0	0	0	0	0	0	0
CCRYP_006651	NA	NA	0	0	0	0	0	0	0	0	0	0	0	0	0	0	0	0	0	0	0	0	0	0	0	0	0	0	0
CCRYP_006652	NA	NA	0	0	0	0	0	0	0	0	0	0	0	0	0	0	0	0	0	0	0	0	0	0	0	0	0	0	0
CCRYP_006653	NA	NA	0	0	0	0	0	0	0	0	0	0	0	0	0	0	0	0	0	0	0	0	0	0	0	0	0	0	0
CCRYP_006654	NA	NA	3	3	2	4	8	5	8	4	1	3	3	2	6	8	5	8	2	1	3	3	2	1	8	5	7	5	2
CCRYP_006655	O64530	Thiosulfate/3-mercaptopyruvate sulfurtransferase 1, mitochondrial (EC 2.8.1.1) (EC 2.8.1.2) (AtMST1) (Rhodanese homolog protein 1) (AtRDH1) (Sulfurtransferase 1) (AtStr1)	397	324	285	398	168	240	324	378	360	390	335	271	499	195	251	314	407	317	399	327	256	297	186	261	334	349	560
CCRYP_006656	NA	NA	0	0	0	0	0	0	0	0	0	0	0	0	0	0	0	0	0	0	0	0	0	0	0	0	0	0	0
CCRYP_006657	O74539	Peroxide stress-activated histidine kinase mak3 (EC 2.7.13.3) (His-Asp phosphorelay kinase phk2) (Mcs4-associated kinase 3)	164	258	184	381	176	244	226	196	400	157	269	165	522	203	194	287	210	275	168	261	132	240	194	144	165	181	597
CCRYP_006658	NA	NA	0	0	0	0	0	0	0	0	0	0	0	0	0	0	0	0	0	0	0	0	0	0	0	0	0	0	0
CCRYP_006659	NA	NA	0	0	0	0	0	0	0	0	0	0	0	0	0	0	0	0	0	0	0	0	0	0	0	0	0	0	0
CCRYP_006660	NA	NA	0	0	0	0	0	0	0	0	0	0	0	0	0	0	0	0	0	0	0	0	0	0	0	0	0	0	0
CCRYP_006661	Q84WM0	60S ribosomal protein L29-2	218	276	289	1187	445	397	239	254	420	211	287	298	1730	472	382	199	277	322	224	279	331	643	463	366	278	230	477
CCRYP_006662	NA	NA	20	20	16	81	1	24	11	17	31	13	31	10	126	28	21	15	19	15	32	23	40	36	19	18	7	14	38
CCRYP_006663	NA	NA	273	209	262	418	122	214	203	287	284	266	220	253	553	149	212	201	313	224	282	212	244	283	140	210	205	261	424
CCRYP_006664	NA	NA	9	12	16	39	20	18	19	10	20	9	12	15	49	20	18	25	11	17	9	9	13	29	20	17	12	9	17
CCRYP_006665	NA	NA	0	0	0	0	0	0	0	0	0	0	0	0	0	0	0	0	0	0	0	0	0	0	0	0	0	0	0
CCRYP_006666	NA	NA	86	54	78	272	115	110	88	112	112	79	65	77	404	142	105	88	134	75	98	57	80	139	133	99	87	90	177
CCRYP_006667	Q942D6	Heat stress transcription factor C-1b (Heat stress transcription factor 11) (rHsf11) (Heat stress transcription factor 3) (OsHsf-03)	140	155	135	297	156	189	189	83	152	133	166	115	401	183	169	217	87	137	152	158	84	192	174	149	160	78	264
CCRYP_006668	NA	NA	0	0	0	2	2	0	4	1	0	0	0	0	1	2	1	7	1	1	0	0	0	2	2	2	0	0	3
CCRYP_006669	NA	NA	0	0	0	0	0	0	0	0	0	0	0	0	0	0	0	0	0	0	0	0	0	0	0	0	0	0	0
CCRYP_006670	NA	NA	0	0	0	0	0	0	0	0	0	0	0	0	0	0	0	0	0	0	0	0	0	0	0	0	0	0	0
CCRYP_006671	NA	NA	0	0	0	0	0	0	0	0	0	0	0	0	0	0	0	0	0	0	0	0	0	0	0	0	0	0	0
CCRYP_006672	P16393	3-hydroxy-3-methylglutaryl-coenzyme A reductase (HMG-CoA reductase) (EC 1.1.1.34)	76	36	51	81	12	37	42	59	61	69	47	47	121	39	41	37	61	67	86	39	42	41	30	44	47	57	141
CCRYP_006673	NA	NA	0	0	0	0	0	0	0	0	0	0	0	0	0	0	0	0	0	0	0	0	0	0	0	0	0	0	0
CCRYP_006674	NA	NA	113	78	92	135	60	66	95	119	135	106	89	84	162	87	68	92	114	90	125	81	71	107	78	70	98	123	205
CCRYP_006675	NA	NA	10	10	8	20	6	2	6	12	14	10	10	8	35	6	6	4	18	25	10	10	8	5	6	10	8	5	21
CCRYP_006676	F4IUX6	Regulator of nonsense transcripts UPF2 (Nonsense mRNA reducing factor UPF2) (Up-frameshift suppressor 2 homolog) (AtUpf2)	110	89	150	221	66	84	94	137	153	103	100	123	313	93	88	100	132	130	113	92	69	129	84	92	88	142	267
CCRYP_006677	NA	NA	0	0	0	0	0	0	0	0	0	0	0	0	0	0	0	0	0	0	0	0	0	0	0	0	0	0	0
CCRYP_006678	Q9C5J6	tRNA dimethylallyltransferase 9 (EC 2.5.1.75) (Isopentenyl-diphosphate: tRNA isopentenyltransferase 9) (AtIPT9) (IPP transferase 9) (IPPT 9)	45	22	50	62	27	30	25	38	29	38	33	44	83	27	33	17	42	24	55	25	32	41	26	36	33	33	73
CCRYP_006679	NA	NA	22	9	14	26	13	10	15	17	21	15	10	14	45	13	16	16	19	11	34	9	11	7	12	22	13	14	27
CCRYP_006680	Q6M9M7	Uncharacterized RNA methyltransferase pc1998 (EC 2.1.1.-)	67	22	32	76	25	21	24	32	36	60	22	28	108	52	28	27	35	31	73	19	20	44	43	35	20	29	89
CCRYP_006681	Q6M9M7	Uncharacterized RNA methyltransferase pc1998 (EC 2.1.1.-)	0	3	10	6	5	2	5	7	5	0	3	10	9	5	4	5	9	4	0	3	5	2	5	6	4	5	10
CCRYP_006682	Q0A9G6	Putative 4-hydroxy-4-methyl-2-oxoglutarate aldolase (HMG aldolase) (EC 4.1.3.17) (Oxaloacetate decarboxylase) (OAA decarboxylase) (EC 4.1.1.112) (Regulator of ribonuclease activity homolog) (RraA-like protein)	9	8	2	10	1	4	5	10	3	6	8	2	8	1	6	2	6	9	6	8	7	12	1	7	7	13	12
CCRYP_006683	NA	NA	15	7	10	20	12	2	6	7	3	8	7	10	29	12	2	8	7	6	27	7	4	10	12	2	3	6	19
CCRYP_006684	NA	NA	0	0	0	0	0	0	0	0	0	0	0	0	0	0	0	0	0	0	0	0	0	0	0	0	0	0	0
CCRYP_006685	NA	NA	0	0	0	0	0	0	0	0	0	0	0	0	0	0	0	0	0	0	0	0	0	0	0	0	0	0	0
CCRYP_006686	O05118	Pyruvate kinase (PK) (EC 2.7.1.40)	601	383	662	544	279	378	423	570	567	594	394	615	744	306	447	357	569	500	605	386	544	343	297	516	489	571	1293
CCRYP_006687	NA	NA	0	0	0	0	0	0	0	0	0	0	0	0	0	0	0	0	0	0	0	0	0	0	0	0	0	0	0
CCRYP_006688	Q5R5L3	DnaJ homolog subfamily C member 10 (EC 1.8.4.-)	524	375	448	589	290	278	319	514	500	517	386	392	760	317	304	329	523	367	527	378	305	418	308	329	309	505	877
CCRYP_006689	NA	NA	28	35	4	97	49	47	11	10	16	21	46	3	118	76	51	12	8	7	40	38	21	76	67	54	9	11	21
CCRYP_006690	NA	NA	82	46	66	121	28	58	64	81	100	75	57	65	161	55	73	67	87	59	92	49	65	81	46	88	61	74	158
CCRYP_006691	NA	NA	0	0	0	0	0	0	0	0	0	0	0	0	0	0	0	0	0	0	0	0	0	0	0	0	0	0	0
CCRYP_006692	NA	NA	0	0	0	0	0	0	0	0	0	0	0	0	0	0	0	0	0	0	0	0	0	0	0	0	0	0	0
CCRYP_006693	NA	NA	0	0	0	0	0	0	0	1	0	0	0	0	0	0	0	0	1	0	0	0	0	0	0	0	0	0	0
CCRYP_006694	NA	NA	0	0	0	0	0	0	0	0	0	0	0	0	0	0	0	0	0	0	0	0	0	0	0	0	0	0	0
CCRYP_006695	NA	NA	0	0	0	0	0	0	0	0	0	0	0	0	0	0	0	0	0	0	0	0	0	0	0	0	0	0	2
CCRYP_006696	NA	NA	100	105	89	179	53	101	110	97	129	93	116	84	258	80	100	132	94	119	111	108	77	100	71	98	88	99	199
CCRYP_006697	Q9P7H3	Prohibitin-1	318	323	271	733	452	354	290	306	387	311	334	270	1033	479	332	305	338	390	329	326	271	433	470	310	275	273	734
CCRYP_006698	Q5E9K7	G1/S-specific cyclin-E2	40	62	57	181	91	137	60	52	89	33	73	51	270	118	98	72	70	57	51	65	41	91	109	58	48	34	99
CCRYP_006699	NA	NA	351	320	375	587	341	331	323	419	575	344	331	327	788	368	305	404	443	426	358	323	247	385	359	279	242	394	860
CCRYP_006700	Q9KG32	Uncharacterized isomerase BH0283 (EC 5.1.-.-)	71	84	78	234	79	83	86	80	95	64	95	73	349	106	92	101	80	97	75	87	66	118	97	100	71	80	174
CCRYP_006701	NA	NA	42	34	47	70	4	20	37	42	58	35	45	42	99	31	29	43	46	49	53	37	35	40	22	37	30	38	78
CCRYP_006702	P42863	Glucose-6-phosphate isomerase, cytosolic B (GPI-B) (EC 5.3.1.9) (Phosphoglucose isomerase B) (PGI-B) (Phosphohexose isomerase B) (PHI-B)	509	273	379	463	187	246	255	424	418	502	284	333	609	214	238	220	414	319	512	276	258	316	205	229	290	434	763
CCRYP_006703	Q9KG32	Uncharacterized isomerase BH0283 (EC 5.1.-.-)	58	43	49	160	61	79	53	55	69	51	54	48	235	88	58	61	56	46	70	46	48	85	79	37	44	54	90
CCRYP_006704	P54145	Putative ammonium transporter 1	328	237	342	420	185	230	263	308	334	321	248	298	581	212	232	278	322	232	327	240	225	259	203	233	247	294	613
CCRYP_006705	NA	NA	0	0	0	0	0	0	0	0	0	0	0	0	0	0	0	0	0	0	0	0	0	0	0	0	0	0	0
CCRYP_006706	NA	NA	0	0	0	0	0	0	0	0	0	0	0	0	0	0	0	0	0	0	0	0	0	0	0	0	0	0	0
CCRYP_006707	NA	NA	0	0	0	0	0	0	0	0	0	0	0	0	0	0	0	0	0	0	0	0	0	0	0	0	0	0	0
CCRYP_006708	Q7XPJ0	Kinesin-like protein KIN-14I (Kinesin-like calmodulin-binding protein) (OsKCBP)	4	14	14	44	21	9	8	4	5	4	16	14	67	21	10	7	1	9	4	12	11	21	18	10	9	7	40
CCRYP_006709	O46072	Probable ATP-dependent RNA helicase kurz (EC 3.6.4.13)	263	244	204	534	313	279	167	215	218	256	255	181	732	340	241	173	224	175	271	247	147	335	331	202	160	205	393
CCRYP_006710	NA	NA	72	105	115	257	64	108	98	108	186	65	116	108	384	91	104	109	124	114	83	108	97	130	82	99	87	92	210
CCRYP_006711	Q9LU46	DEAD-box ATP-dependent RNA helicase 35 (EC 3.6.4.13)	132	128	162	313	169	170	122	139	293	125	139	147	424	196	157	138	149	181	144	131	122	201	187	143	105	128	371
CCRYP_006712	NA	NA	47	33	44	91	4	47	22	45	37	40	44	39	143	31	39	22	46	39	58	36	29	39	22	31	21	43	83
CCRYP_006713	NA	NA	278	286	310	448	167	275	232	307	349	271	297	265	636	194	232	280	326	260	276	289	185	260	185	189	184	287	597
CCRYP_006714	NA	NA	41	44	55	193	61	44	52	60	59	34	55	52	290	88	41	70	62	56	53	47	45	96	79	37	33	58	76
CCRYP_006715	Q7Z6E9	E3 ubiquitin-protein ligase RBBP6 (EC 2.3.2.27) (Proliferation potential-related protein) (Protein P2P-R) (RING-type E3 ubiquitin transferase RBBP6) (Retinoblastoma-binding Q protein 1) (RBQ-1) (Retinoblastoma-binding protein 6) (p53-associated cellular protein of testis)	294	295	319	409	162	306	271	269	392	287	306	297	561	189	274	313	297	304	304	298	261	256	180	242	228	241	528
CCRYP_006716	NA	NA	66	74	85	180	67	91	83	70	142	59	85	78	259	94	74	98	69	112	78	77	63	101	85	57	67	70	146
CCRYP_006717	NA	NA	14	8	7	44	8	10	11	23	18	7	13	7	63	8	9	13	24	12	26	10	14	25	8	8	8	21	38
CCRYP_006718	O74184	Target of rapamycin complex subunit wat1 (TORC subunit wat1) (WD repeat-containing protein pop3)	26	35	30	73	27	30	33	42	47	19	46	28	105	27	27	35	40	41	38	38	26	40	25	24	30	44	78
CCRYP_006719	NA	NA	177	129	178	232	96	175	151	174	172	170	140	168	300	123	173	134	176	137	183	132	155	164	114	170	168	172	347
CCRYP_006720	P21439	Phosphatidylcholine translocator ABCB4 (EC 7.6.2.1) (ATP-binding cassette sub-family B member 4) (Multidrug resistance protein 3) (P-glycoprotein 3)	262	169	240	284	123	89	133	239	201	255	180	210	391	150	120	127	232	151	268	172	157	176	141	150	139	246	478
CCRYP_006721	NA	NA	95	127	130	287	123	107	107	99	155	88	138	121	395	150	112	131	103	122	106	130	107	179	141	117	82	95	254
CCRYP_006722	NA	NA	0	0	0	0	0	0	0	0	0	0	0	0	0	0	0	0	0	0	0	0	0	0	0	0	0	0	0
CCRYP_006723	F4JNX3	Calmodulin-lysine N-methyltransferase (CLNMT) (CaM KMT) (EC 2.1.1.60)	78	47	79	135	21	73	76	89	96	71	58	75	198	48	65	86	89	93	89	50	68	72	39	56	66	88	140
CCRYP_006724	Q9SCC7	Protein cbbX homolog, chloroplastic	1227	789	939	1110	588	602	695	1101	913	1220	800	823	1405	615	681	638	1092	653	1215	792	618	815	606	760	751	1110	1719
CCRYP_006725	NA	NA	76	50	55	139	6	62	42	76	80	69	61	56	216	33	54	40	88	70	83	53	61	61	24	46	43	63	132
CCRYP_006726	P07742	Ribonucleoside-diphosphate reductase large subunit (EC 1.17.4.1) (Ribonucleoside-diphosphate reductase subunit M1) (Ribonucleotide reductase large subunit)	90	78	91	296	196	109	79	110	115	83	89	84	432	223	106	92	119	123	98	81	74	160	214	102	65	101	199
CCRYP_006727	P25997	Elongation factor 3 (EF-3)	975	1152	1027	3642	2771	1414	980	1202	1487	968	1163	1057	5003	2882	1453	1108	1412	1332	961	1155	1160	2281	2805	1491	852	991	2035
CCRYP_006728	Q9BTV7	CDK5 and ABL1 enzyme substrate 2 (Interactor with CDK3 2) (Ik3-2)	90	54	98	205	89	111	85	119	88	83	65	88	295	116	94	85	118	84	101	57	71	115	107	76	85	120	219
CCRYP_006729	NA	NA	0	0	0	0	0	0	0	0	0	0	0	0	0	0	0	0	0	0	0	0	0	0	0	0	0	0	0
CCRYP_006730	NA	NA	0	0	0	0	0	0	0	0	0	0	0	0	0	0	0	0	0	0	0	0	0	0	0	0	0	0	0
CCRYP_006731	NA	NA	0	0	0	1	1	0	1	1	0	0	0	0	1	1	0	0	0	0	0	0	0	1	1	0	1	1	0
CCRYP_006732	P38625	GMP synthase [glutamine-hydrolyzing] (EC 6.3.5.2) (GMP synthetase) (Glutamine amidotransferase)	68	54	51	296	183	114	43	51	52	61	65	55	415	210	109	41	64	48	79	57	64	176	201	103	45	38	85
CCRYP_006733	Q8GYX8	Chaperone protein dnaJ 10 (AtDjC10) (AtJ10)	810	555	915	816	349	421	515	654	1009	803	566	816	1170	376	475	509	623	745	811	558	641	462	367	529	520	684	1876
CCRYP_006734	P43242	Heme oxygenase 2 (HO-2) (EC 1.14.14.18)	109	88	121	152	71	73	101	100	145	102	99	100	213	98	80	97	99	117	118	91	63	91	89	86	104	100	209
CCRYP_006735	Q5RE32	Transmembrane emp24 domain-containing protein 10 (21 kDa transmembrane-trafficking protein) (Transmembrane protein Tmp21) (p24 family protein delta-1) (p24delta1)	326	231	346	414	139	171	206	310	342	319	242	316	544	166	192	210	327	318	334	234	272	283	157	212	202	293	559
CCRYP_006736	NA	NA	0	0	0	1	2	0	0	0	1	0	0	0	1	2	0	0	0	0	0	0	0	1	2	0	0	0	0
CCRYP_006737	Q8TBC3	SH3KBP1-binding protein 1 (SETA-binding protein 1)	61	70	53	112	17	52	53	67	94	54	81	47	172	44	50	63	79	60	71	73	39	51	35	47	43	55	108
CCRYP_006738	NA	NA	0	0	0	0	0	0	0	0	0	0	0	0	0	0	0	0	0	0	0	0	0	0	0	0	0	0	1
CCRYP_006739	NA	NA	98	67	80	162	39	107	84	74	113	91	78	72	236	66	94	110	93	80	110	70	59	88	57	81	57	55	231
CCRYP_006740	Q86GV3	Receptor-type guanylate cyclase gcy-28 (EC 4.6.1.2) (GCY-X1)	348	393	365	681	292	425	427	399	639	341	404	344	921	319	391	509	433	388	356	396	317	441	310	356	345	364	776
CCRYP_006741	Q8H116	Mannosyl-oligosaccharide 1,2-alpha-mannosidase MNS2 (AtMANIa) (EC 3.2.1.113) (Alpha-mannosidase IA)	160	143	201	361	133	173	155	190	207	153	154	178	519	160	159	195	214	191	170	146	141	202	151	145	115	166	343
CCRYP_006742	NA	NA	0	0	0	0	0	0	0	0	0	0	0	0	0	0	0	0	0	0	0	0	0	0	0	0	0	0	0
CCRYP_006743	NA	NA	0	0	0	0	0	0	0	0	0	0	0	0	0	0	0	0	0	0	0	0	0	0	0	0	0	0	0
CCRYP_006744	NA	NA	0	0	0	0	0	0	0	0	0	0	0	0	0	0	0	0	0	0	0	0	0	0	0	0	0	0	0
CCRYP_006745	Q9LD55	Eukaryotic translation initiation factor 3 subunit A (eIF3a) (Eukaryotic translation initiation factor 3 large subunit) (Eukaryotic translation initiation factor 3 subunit 10) (eIF-3-theta) (p114)	854	760	928	2029	1018	964	714	843	1142	847	771	888	2713	1129	929	734	860	876	854	763	832	1345	1052	893	694	825	1415
CCRYP_006746	NA	NA	0	0	0	0	0	0	0	0	0	0	0	0	0	0	0	0	0	0	0	0	0	0	0	0	0	0	0
CCRYP_006747	NA	NA	0	0	0	0	0	0	1	0	0	0	0	0	0	0	0	0	0	0	0	0	0	0	0	0	2	0	0
CCRYP_006748	NA	NA	23	20	40	96	22	27	20	31	68	16	31	36	149	49	31	23	39	55	35	23	29	43	40	35	17	23	92
CCRYP_006749	NA	NA	14	13	13	32	14	13	15	17	32	7	13	13	43	14	15	19	21	28	26	10	11	20	14	16	10	13	54
CCRYP_006750	NA	NA	3	6	2	8	5	5	8	7	13	3	7	2	10	5	7	9	6	5	3	6	0	6	5	8	6	7	9
CCRYP_006751	NA	NA	98	99	83	237	56	121	125	107	188	91	110	79	361	83	106	147	99	125	103	102	72	113	74	90	103	114	169
CCRYP_006752	Q75W54	Mannosylglycoprotein endo-beta-mannosidase (AtEBM) (Endo-beta-mannosidase) (EC 3.2.1.152) [Cleaved into: Mannosylglycoprotein endo-beta-mannosidase 31 kDa subunit; Mannosylglycoprotein endo-beta-mannosidase 28 kDa subunit; Mannosylglycoprotein endo-beta-mannosidase 42 kDa subunit]	174	92	117	152	65	89	99	126	155	167	103	107	205	92	88	106	118	110	183	95	92	98	83	87	91	134	340
CCRYP_006753	NA	NA	2	1	2	2	1	4	1	1	2	2	1	2	3	2	3	1	2	4	2	1	3	0	2	1	0	0	2
CCRYP_006754	Q8W2B8	Serine acetyltransferase 4 (AtSAT-4) (AtSERAT3;2) (EC 2.3.1.30)	256	455	316	536	243	404	503	379	836	249	466	281	711	270	331	707	433	487	265	458	215	361	261	257	298	325	1052
CCRYP_006755	NA	NA	13	16	13	35	14	16	8	13	23	6	16	13	48	14	10	12	13	11	25	13	5	22	14	4	3	13	22
CCRYP_006756	NA	NA	40	29	48	77	26	32	32	59	62	33	40	39	113	26	31	40	56	61	51	32	29	40	25	29	24	62	96
CCRYP_006757	NA	NA	109	54	102	125	41	58	69	79	121	102	65	90	181	68	65	75	69	52	121	57	69	69	59	72	62	89	192
CCRYP_006758	Q9XBR7	Putative quercetin 2,3-dioxygenase ZMO1337 (Putative quercetinase) (EC 1.13.11.24) (Pirin-like protein ZMO1337)	121	97	108	228	98	111	91	109	159	114	108	106	325	125	108	112	121	141	132	100	107	131	116	104	70	96	183
CCRYP_006759	NA	NA	788	1154	2368	4388	1500	1451	681	715	2858	781	1165	2182	6433	1611	1358	662	826	2662	792	1157	1906	2342	1534	1265	700	604	4258
CCRYP_006760	NA	NA	158	293	369	1109	543	328	204	144	568	151	304	360	1633	570	342	174	159	424	161	296	351	585	561	356	233	129	939
CCRYP_006761	A4FV84	mRNA turnover protein 4 homolog (Ribosome assembly factor MRTO4)	218	211	220	858	334	336	168	119	194	211	222	221	1200	361	310	157	122	165	229	214	228	515	352	283	178	116	249
CCRYP_006762	NA	NA	0	0	0	0	0	0	0	0	0	0	0	0	0	0	0	0	0	0	0	0	0	0	0	0	0	0	0
CCRYP_006763	Q39V40	2,3-bisphosphoglycerate-dependent phosphoglycerate mutase (BPG-dependent PGAM) (PGAM) (Phosphoglyceromutase) (dPGM) (EC 5.4.2.11)	11	13	21	86	19	29	32	27	56	4	24	24	123	46	27	40	28	29	23	16	30	49	37	24	23	26	48
CCRYP_006764	NA	NA	10	23	25	40	10	28	43	52	79	10	34	23	55	10	25	56	75	111	10	26	18	24	9	21	29	29	84
CCRYP_006765	NA	NA	0	0	0	0	0	0	0	0	0	0	0	0	0	0	0	0	0	0	0	0	0	0	0	0	0	0	0
CCRYP_006766	NA	NA	0	0	0	0	0	0	0	0	0	0	0	0	0	0	0	0	0	0	0	0	0	0	0	0	0	0	0
CCRYP_006767	NA	NA	0	0	0	0	0	0	0	0	0	0	0	0	0	0	0	0	0	1	0	0	0	0	0	0	0	0	0
CCRYP_006768	NA	NA	0	0	0	0	0	0	0	0	0	0	0	0	0	0	0	0	0	0	0	0	0	0	0	0	0	0	0
CCRYP_006769	NA	NA	0	0	0	0	1	0	0	0	0	0	0	0	0	1	0	0	0	0	0	0	0	0	1	0	0	0	1
CCRYP_006770	NA	NA	89	168	114	205	81	120	161	161	232	82	179	98	282	108	101	223	176	151	98	171	67	127	99	82	98	145	312
CCRYP_006771	O34693	Rqc2 homolog RqcH (RqcH)	656	509	557	710	329	449	455	727	644	649	520	512	948	356	476	436	780	532	656	512	438	471	347	503	473	673	1284
CCRYP_006772	NA	NA	2	16	9	23	9	11	16	14	12	2	17	9	35	9	11	12	13	11	2	14	6	11	9	11	20	15	19
CCRYP_006773	Q6DEB1	Ethanolamine-phosphate phospho-lyase (EC 4.2.3.2) (Alanine--glyoxylate aminotransferase 2-like 1)	98	112	113	164	51	75	80	114	214	91	123	103	233	78	69	94	119	125	107	115	82	95	69	63	65	109	282
CCRYP_006774	NA	NA	29	30	32	35	14	16	26	31	27	22	41	27	51	14	20	23	32	20	40	33	22	19	14	23	28	30	74
CCRYP_006775	Q10248	Uncharacterized mitochondrial carrier C4G9.20c	15	18	20	24	11	18	13	20	15	8	18	20	37	11	16	15	22	13	27	15	20	11	11	14	10	18	35
CCRYP_006776	NA	NA	0	0	0	0	0	0	0	0	0	0	0	0	0	0	0	0	0	0	0	0	0	0	0	0	0	0	0
CCRYP_006777	NA	NA	0	0	1	1	0	0	0	0	0	0	0	1	1	0	0	0	0	0	0	0	1	0	0	0	0	0	0
CCRYP_006778	NA	NA	0	0	0	2	1	0	0	0	0	0	0	0	2	1	0	0	0	0	0	0	0	1	1	0	0	0	0
CCRYP_006779	Q55680	Uncharacterized protein sll0005	299	245	257	445	171	202	210	324	307	292	256	231	590	198	218	209	356	249	305	248	190	299	189	233	210	291	554
CCRYP_006780	NA	NA	5	8	4	13	5	8	11	6	12	5	8	4	20	5	6	13	7	7	5	8	1	5	5	3	8	5	16
CCRYP_006781	NA	NA	24	15	6	35	13	7	17	15	7	17	16	6	54	13	7	11	11	7	36	13	9	16	13	6	22	18	16
CCRYP_006782	NA	NA	0	0	0	0	0	0	0	1	0	0	0	0	0	0	0	0	2	0	0	0	0	0	0	0	0	0	1
CCRYP_006783	NA	NA	1790	1222	831	881	1942	2083	2886	1658	875	1783	1233	742	852	2053	2519	2490	1706	689	1775	1225	590	909	1976	2954	3282	1610	1642
CCRYP_006784	NA	NA	6	7	4	19	4	9	2	11	6	6	7	4	29	4	8	2	5	4	6	7	3	9	4	6	2	16	7
CCRYP_006785	NA	NA	5	5	2	11	4	2	2	3	1	5	5	2	11	4	3	3	5	3	5	5	4	10	3	4	1	1	3
CCRYP_006786	Q8W4G3	Protein DETOXIFICATION 46, chloroplastic (AtDTX46) (Multidrug and toxic compound extrusion protein 46) (MATE protein 46) (Protein EDS5 HOMOLOGUE)	394	280	353	420	203	235	263	399	355	387	291	315	582	230	265	257	406	332	402	283	250	257	221	295	269	392	659
CCRYP_006787	NA	NA	243	145	174	218	93	136	137	207	170	236	156	154	288	120	145	129	200	150	244	148	121	147	111	153	145	214	288
CCRYP_006788	NA	NA	48	44	61	108	25	57	49	48	70	41	55	51	159	52	49	46	47	46	60	47	32	57	43	41	51	49	109
CCRYP_006789	NA	NA	0	0	0	0	0	0	0	0	0	0	0	0	0	0	0	0	0	0	0	0	0	0	0	0	0	0	0
CCRYP_006790	NA	NA	0	0	0	0	0	0	0	0	0	0	0	0	0	0	0	0	0	0	0	0	0	0	0	0	0	0	0
CCRYP_006791	NA	NA	0	0	0	0	0	0	0	0	0	0	0	0	0	0	0	0	0	0	0	0	0	0	0	0	0	0	0
CCRYP_006792	NA	NA	0	0	0	0	0	0	0	0	0	0	0	0	0	0	0	0	0	0	0	0	0	0	0	0	0	0	0
CCRYP_006793	NA	NA	0	0	0	0	0	0	0	0	0	0	0	0	0	0	0	0	0	0	0	0	0	0	0	0	0	0	0
CCRYP_006794	NA	NA	0	0	0	0	0	0	0	0	0	0	0	0	0	0	0	0	0	0	0	0	0	0	0	0	0	0	0
CCRYP_006795	NA	NA	0	0	1	1	4	1	2	0	1	0	0	1	1	4	1	0	0	1	0	0	0	1	3	0	3	0	0
CCRYP_006796	NA	NA	0	0	0	0	0	0	0	0	0	0	0	0	0	0	0	0	0	0	0	0	0	0	0	0	0	0	0
CCRYP_006797	NA	NA	467	349	378	417	200	330	281	394	475	460	360	348	524	227	316	271	406	319	471	352	306	309	218	301	290	382	850
CCRYP_006798	NA	NA	277	223	248	362	210	280	304	302	252	270	234	221	491	237	294	272	325	175	286	226	170	232	228	307	336	279	478
CCRYP_006799	NA	NA	233	148	184	192	73	140	153	213	209	226	159	156	251	100	149	137	203	148	242	151	103	133	91	157	168	222	338
CCRYP_006800	NA	NA	0	0	0	0	0	0	0	0	0	0	0	0	0	0	0	0	0	0	0	0	0	0	0	0	0	0	0
CCRYP_006801	NA	NA	7	3	7	11	14	8	12	8	10	7	3	7	10	14	11	14	6	14	7	3	4	11	14	13	10	10	24
CCRYP_006802	NA	NA	9	18	9	16	21	6	8	7	7	9	18	9	26	21	6	9	6	19	9	15	4	6	20	5	7	8	34
CCRYP_006803	NA	NA	93	58	66	171	34	80	90	98	114	86	69	67	225	61	80	111	117	77	104	61	73	116	52	80	69	78	153
CCRYP_006804	NA	NA	29	24	30	93	18	40	53	31	62	22	35	30	135	45	31	77	29	45	40	27	29	51	36	21	28	33	87
CCRYP_006805	Q8N0N9	Opine dehydrogenase (EC 1.5.1.-)	237	198	461	287	468	662	889	265	492	230	209	397	447	495	677	841	266	439	246	201	289	126	486	692	936	263	818
CCRYP_006806	NA	NA	0	0	0	0	0	0	0	0	0	0	0	0	0	0	0	0	0	0	0	0	0	0	0	0	0	0	0
CCRYP_006807	NA	NA	0	0	0	0	0	0	0	0	0	0	0	0	0	0	0	0	0	0	0	0	0	0	0	0	0	0	0
CCRYP_006808	Q9SNX2	Phosphoglucomutase, cytoplasmic (PGM) (EC 5.4.2.2) (Glucose phosphomutase)	736	436	555	571	309	384	493	653	668	729	447	485	764	336	389	511	674	451	736	439	373	377	327	393	474	631	1154
CCRYP_006809	NA	NA	1	6	5	4	1	0	7	2	5	1	6	5	6	1	5	9	3	2	1	6	3	2	1	9	5	1	5
CCRYP_006810	NA	NA	93	109	140	333	133	230	244	178	329	86	120	144	491	160	215	283	223	305	103	112	157	174	151	199	205	133	358
CCRYP_006811	NA	NA	257	210	223	377	146	206	216	291	323	250	221	202	488	173	202	235	276	236	266	213	163	266	164	197	197	306	469
CCRYP_006812	NA	NA	38	18	37	49	1	28	31	54	45	31	29	30	72	28	26	41	53	46	49	21	18	26	19	23	20	55	117
CCRYP_006813	NA	NA	0	0	0	0	0	0	0	0	0	0	0	0	0	0	0	0	0	0	0	0	0	0	0	0	0	0	0
CCRYP_006814	NA	NA	0	0	0	0	0	0	0	0	0	0	0	0	0	0	0	0	0	0	0	0	0	0	0	0	0	0	0
CCRYP_006815	NA	NA	0	0	0	0	0	0	0	0	0	0	0	0	0	0	0	0	0	0	0	0	0	0	0	0	0	0	0
CCRYP_006816	NA	NA	98	102	141	160	59	95	112	103	174	91	113	126	207	86	79	138	95	170	109	105	101	113	77	63	85	110	251
CCRYP_006817	P34409	DNA polymerase kappa (EC 2.7.7.7)	92	126	120	212	100	116	116	81	188	85	137	102	272	127	103	135	87	152	101	129	69	151	118	90	96	74	235
CCRYP_006818	NA	NA	52	64	57	89	8	68	56	55	91	45	75	53	118	35	56	63	55	68	63	67	48	59	26	43	48	54	111
CCRYP_006819	NA	NA	0	0	0	0	0	0	0	0	0	0	0	0	0	0	0	0	0	0	0	0	0	0	0	0	0	0	0
CCRYP_006820	NA	NA	0	0	0	0	0	0	0	0	0	0	0	0	0	0	0	0	0	0	0	0	0	0	0	0	0	0	0
CCRYP_006821	NA	NA	7	15	3	64	21	20	17	4	19	7	15	3	91	23	16	18	6	8	7	12	11	36	23	12	15	1	10
CCRYP_006822	NA	NA	4	5	3	14	7	6	5	6	10	4	6	3	23	7	7	8	7	10	4	5	1	5	6	7	2	4	19
CCRYP_006823	NA	NA	8	14	10	106	3	40	23	11	23	8	16	10	165	30	29	29	16	27	8	12	15	47	21	17	17	6	22
CCRYP_006824	NA	NA	0	0	0	0	0	0	0	0	0	0	0	0	0	0	0	0	0	0	0	0	0	0	0	0	0	0	0
CCRYP_006825	NA	NA	0	0	0	0	0	0	0	0	0	0	0	0	0	0	0	0	0	0	0	0	0	0	0	0	0	0	0
CCRYP_006826	NA	NA	0	0	0	0	0	0	0	0	0	0	0	0	0	0	0	0	0	0	0	0	0	0	0	0	0	0	0
CCRYP_006827	NA	NA	0	0	0	0	0	0	0	0	0	0	0	0	0	0	0	0	0	0	0	0	0	0	0	0	0	0	0
CCRYP_006828	NA	NA	0	0	0	0	0	0	0	0	0	0	0	0	0	0	0	0	0	0	0	0	0	0	0	0	0	0	0
CCRYP_006829	NA	NA	0	0	0	0	0	0	0	0	0	0	0	0	0	0	0	0	0	0	0	0	0	0	0	0	0	0	0
CCRYP_006830	Q6AZN4	39S ribosomal protein L15, mitochondrial (L15mt) (MRP-L15)	255	221	260	589	184	213	267	306	384	248	232	264	809	211	238	301	342	330	261	224	281	369	202	262	232	269	460
CCRYP_006831	NA	NA	46	118	75	315	192	180	116	61	144	39	129	79	471	219	144	146	63	129	58	121	87	158	210	108	85	58	219
CCRYP_006832	NA	NA	0	0	0	0	0	0	0	0	0	0	0	0	0	0	0	0	0	0	0	0	0	0	0	0	0	0	0
CCRYP_006833	P20142	Gastricsin (EC 3.4.23.3) (Pepsinogen C)	9690	6864	8425	7938	4006	5122	5992	8403	8824	9683	6875	7535	10318	4117	5528	5440	8536	6453	9491	6867	6042	5558	4040	5934	6543	8269	16828
CCRYP_006834	NA	NA	0	0	0	0	0	0	0	0	0	0	0	0	0	0	0	0	0	0	0	0	0	0	0	0	0	0	0
CCRYP_006835	NA	NA	362	267	407	832	252	386	358	416	441	355	278	409	1196	279	357	373	433	466	369	270	426	467	270	328	342	398	745
CCRYP_006836	NA	NA	1	0	1	0	0	0	0	1	1	1	0	1	0	0	0	0	0	0	1	0	2	0	0	0	0	1	2
CCRYP_006837	NA	NA	66	50	76	151	28	75	83	70	121	59	61	68	221	55	71	108	79	83	77	53	57	81	46	67	57	60	161
CCRYP_006838	NA	NA	0	0	1	0	0	0	0	0	1	0	0	1	0	0	0	0	0	0	0	0	1	0	0	0	0	0	2
CCRYP_006839	NA	NA	263	184	204	302	148	193	192	247	309	256	195	188	400	175	168	195	250	181	271	187	158	204	166	143	189	243	450
CCRYP_006840	NA	NA	131	161	169	301	106	160	131	149	236	124	172	156	417	133	143	157	160	160	140	164	138	184	124	126	105	138	362
CCRYP_006841	Q9VI10	Probable small nuclear ribonucleoprotein Sm D2 (Sm-D2) (snRNP core protein D2)	67	81	83	337	95	101	69	66	113	60	92	85	481	122	92	72	74	87	78	84	88	192	113	83	66	57	155
CCRYP_006842	Q7MYI0	Ribosomal RNA small subunit methyltransferase B (EC 2.1.1.176) (16S rRNA m5C967 methyltransferase) (rRNA (cytosine-C(5)-)-methyltransferase RsmB)	84	107	111	160	53	97	110	112	214	77	118	89	227	80	77	142	120	156	95	110	50	93	71	56	78	104	321
CCRYP_006843	Q8BMD7	MORC family CW-type zinc finger protein 4 (Zinc finger CW-type coiled-coil domain protein 2)	584	426	594	758	372	479	488	612	710	577	437	539	977	399	455	545	650	552	592	429	439	538	390	430	431	573	1143
CCRYP_006844	O81916	Uncharacterized calcium-binding protein At1g02270	25	12	21	40	27	31	37	30	28	18	23	20	54	27	27	40	33	25	37	15	19	26	27	22	33	27	59
CCRYP_006845	NA	NA	0	0	0	2	2	1	0	2	0	0	0	0	3	2	1	0	3	0	0	0	0	0	2	0	0	0	2
CCRYP_006846	NA	NA	0	0	0	1	1	0	1	2	0	0	0	0	2	1	1	1	3	0	0	0	1	0	1	2	0	0	0
CCRYP_006847	NA	NA	3	3	4	13	5	10	4	4	3	3	3	4	21	5	6	5	3	4	3	3	8	5	5	2	3	5	1
CCRYP_006848	Q9BMX5	40S ribosomal protein S6	522	557	626	2351	1040	761	580	673	870	515	568	657	3391	1067	769	579	836	822	524	560	738	1310	1058	777	580	509	1040
CCRYP_006849	NA	NA	0	0	0	0	0	0	0	0	0	0	0	0	0	0	0	0	0	0	0	0	0	0	0	0	0	0	0
CCRYP_006850	NA	NA	0	0	0	0	0	0	0	0	0	0	0	0	0	0	0	0	0	0	0	0	0	0	0	0	0	0	0
CCRYP_006851	NA	NA	0	0	0	0	0	0	0	0	0	0	0	0	0	0	0	0	0	0	0	0	0	0	0	0	0	0	0
CCRYP_006852	NA	NA	0	0	0	0	0	0	0	0	0	0	0	0	0	0	0	0	0	0	0	0	0	0	0	0	0	0	0
CCRYP_006853	NA	NA	372	413	343	747	287	363	341	408	494	365	424	317	996	314	327	386	454	428	378	416	279	498	305	291	296	362	713
CCRYP_006854	NA	NA	125	68	103	161	31	84	97	116	115	118	79	90	246	58	84	90	121	97	136	71	67	76	49	83	104	110	186
CCRYP_006855	Q9MA15	Protein ACTIVITY OF BC1 COMPLEX KINASE 3, chloroplastic (ABC1-LIKE KINASE 3) (EC 2.7.-.-) (EC 2.7.11.1) (Protein REPRESSOR OF BDR1)	40	38	31	92	27	44	27	24	57	33	49	28	113	28	36	33	26	49	52	41	23	70	27	28	20	22	61
CCRYP_006856	NA	NA	52	34	54	58	18	42	41	56	53	45	45	49	83	20	44	46	59	60	59	37	39	32	19	45	35	53	145
CCRYP_006857	Q9SZA4	Cell division cycle 20.1, cofactor of APC complex (AtCDC20.1)	12	7	13	18	17	13	14	18	12	5	7	11	26	17	13	16	18	18	24	7	5	10	17	12	12	18	14
CCRYP_006858	A4FV97	Ribosomal L1 domain-containing protein 1	103	123	96	463	231	119	64	65	85	96	134	96	648	258	115	51	59	51	110	126	98	278	249	110	76	71	132
CCRYP_006859	P09960	Leukotriene A-4 hydrolase (LTA-4 hydrolase) (EC 3.3.2.6) (Leukotriene A(4) hydrolase)	101	63	70	291	116	112	47	71	95	94	74	72	416	143	97	41	73	78	108	66	76	165	134	82	52	68	116
CCRYP_006860	B4TFY3	Phosphoadenosine phosphosulfate reductase (EC 1.8.4.8) (3'-phosphoadenylylsulfate reductase) (PAPS reductase, thioredoxin dependent) (PAPS sulfotransferase) (PAdoPS reductase)	2775	1835	2021	2580	1213	1379	1525	2439	2052	2768	1846	1821	3408	1324	1581	1405	2515	1450	2733	1838	1490	1751	1247	1783	1645	2362	3879
CCRYP_006861	Q4LB35	Folic acid synthesis protein fol1 [Includes: Dihydroneopterin aldolase (DHNA) (EC 4.1.2.25) (7,8-dihydroneopterin aldolase) (FASA) (FASB); 6-hydroxymethyl-7,8-dihydropterin pyrophosphokinase (HPPK) (EC 2.7.6.3) (2-amino-4-hydroxy-6-hydroxymethyldihydropteridine pyrophosphokinase) (7,8-dihydro-6-hydroxymethylpterin-pyrophosphokinase) (PPPK) (FASC); Dihydropteroate synthase (DHPS) (EC 2.5.1.15) (Dihydropteroate pyrophosphorylase) (FASD)]	116	89	82	131	37	61	61	96	126	109	100	79	185	64	57	67	112	105	128	92	75	77	55	53	55	79	222
CCRYP_006862	NA	NA	41	29	45	117	43	34	41	40	84	34	40	42	170	70	47	57	45	43	50	32	37	64	61	59	25	35	97
CCRYP_006863	NA	NA	87	32	59	83	10	36	54	80	60	80	43	49	113	37	43	44	100	45	98	35	28	52	28	49	64	60	114
CCRYP_006864	NA	NA	112	72	97	178	34	75	84	89	145	105	83	82	248	61	73	76	93	93	123	75	53	107	52	70	92	85	186
CCRYP_006865	NA	NA	206	306	355	673	449	206	262	330	582	199	317	332	981	476	215	267	409	534	215	309	298	364	467	223	256	250	957
CCRYP_006866	NA	NA	0	0	0	0	0	0	0	0	0	0	0	0	0	0	0	0	0	0	0	0	0	0	0	0	0	0	0
CCRYP_006867	NA	NA	0	0	0	0	0	0	0	0	0	0	0	0	0	0	0	0	0	0	0	0	0	0	0	0	0	0	0
CCRYP_006868	NA	NA	0	0	0	0	0	0	0	0	0	0	0	0	0	0	0	0	0	0	0	0	0	0	0	0	0	0	0
CCRYP_006869	NA	NA	0	0	0	0	0	0	0	0	0	0	0	0	0	0	0	0	0	0	0	0	0	0	0	0	0	0	0
CCRYP_006870	NA	NA	324	220	388	527	184	231	222	311	453	317	231	354	754	211	222	226	300	381	332	223	303	299	202	213	217	321	798
CCRYP_006871	NA	NA	21	12	32	69	10	32	17	21	49	14	23	29	112	37	25	23	18	41	33	15	23	26	28	17	10	24	58
CCRYP_006872	NA	NA	0	0	0	0	0	0	0	0	0	0	0	0	0	0	0	0	0	0	0	0	0	0	0	0	0	0	0
CCRYP_006873	P0DKL4	Spliceosome-associated protein 130 A (AtSAP130a) (SAP 130 A) (Pre-mRNA-splicing factor SF3b 130 kDa subunit A) (SF3b130 A)	266	333	360	735	402	342	272	312	399	259	344	335	1004	429	344	287	341	313	273	336	299	465	420	346	257	282	574
CCRYP_006874	Q39610	Dynein alpha chain, flagellar outer arm (DHC alpha)	123	78	117	119	39	59	58	108	110	116	89	98	161	66	70	54	105	119	134	81	63	77	57	81	62	111	225
CCRYP_006875	NA	NA	44	19	36	87	16	41	34	39	36	37	30	33	119	43	35	31	40	28	56	22	28	55	34	28	37	38	77
CCRYP_006876	NA	NA	119	97	137	195	47	105	101	105	152	112	108	124	245	74	92	127	100	110	130	100	102	144	65	79	75	109	219
CCRYP_006877	NA	NA	2	4	1	13	4	18	6	4	1	2	4	1	19	4	13	4	5	6	2	4	6	6	4	7	7	3	9
CCRYP_006878	NA	NA	106	58	127	95	29	79	97	116	92	99	69	104	133	56	100	90	105	121	117	61	65	57	47	120	103	126	217
CCRYP_006879	Q5N808	Signal peptide peptidase-like 3 (OsSPPL3) (EC 3.4.23.-)	250	171	241	216	131	151	161	259	199	243	182	214	289	158	171	144	251	227	261	174	167	142	149	190	178	267	470
CCRYP_006880	NA	NA	4	7	11	20	3	5	2	11	19	4	7	10	33	3	5	2	14	10	4	7	8	6	3	5	2	7	23
CCRYP_006881	NA	NA	198	221	164	388	148	253	203	158	268	191	232	147	466	175	209	260	158	187	201	224	122	309	166	164	145	157	359
CCRYP_006882	NA	NA	61	35	85	70	17	46	77	62	84	54	46	73	103	44	46	61	72	47	73	38	51	37	35	46	92	51	157
CCRYP_006883	NA	NA	63	48	86	91	9	49	66	93	119	56	59	74	124	36	51	68	102	69	75	51	52	57	27	53	64	84	130
CCRYP_006884	O15527	N-glycosylase/DNA lyase [Includes: 8-oxoguanine DNA glycosylase (EC 3.2.2.-); DNA-(apurinic or apyrimidinic site) lyase (AP lyase) (EC 4.2.99.18)]	222	232	249	413	116	195	186	214	293	215	243	223	588	143	187	199	220	228	224	235	179	237	134	178	172	208	471
CCRYP_006885	NA	NA	83	82	56	148	21	72	77	70	90	76	93	55	227	48	68	82	79	56	93	85	55	68	39	63	71	61	162
CCRYP_006886	NA	NA	0	0	0	0	0	0	0	0	0	0	0	0	0	0	0	0	0	0	0	0	0	0	0	0	0	0	0
CCRYP_006887	NA	NA	12	8	3	6	9	6	2	4	9	5	8	3	8	9	6	2	2	10	23	8	2	3	9	6	1	5	14
CCRYP_006888	NA	NA	71	110	75	197	74	95	112	98	182	64	121	70	286	101	91	133	104	102	78	113	61	107	92	86	91	92	182
CCRYP_006889	Q32PX9	AFG1-like ATPase (EC 3.6.-.-) (Lactation elevated protein 1)	8	9	14	27	13	15	10	14	10	8	9	14	32	13	14	12	16	11	8	9	1	22	13	13	8	11	37
CCRYP_006890	Q42563	Adenine phosphoribosyltransferase 2 (APRT 2) (AtAPT2) (EC 2.4.2.7)	151	106	103	266	106	102	105	165	197	144	117	109	355	133	135	95	197	140	162	109	125	176	124	168	114	132	245
CCRYP_006891	Q8W4I7	Calcium-dependent protein kinase 13 (EC 2.7.11.1)	59	79	80	172	58	122	103	77	147	52	90	71	240	85	101	137	77	89	71	82	54	103	76	79	68	76	173
CCRYP_006892	NA	NA	240	190	144	254	233	233	326	276	190	233	201	122	338	260	240	374	299	186	246	193	85	169	251	246	278	252	345
CCRYP_006893	NA	NA	193	154	122	192	204	281	360	209	161	186	165	116	218	231	294	386	225	142	194	157	109	166	222	306	334	193	233
CCRYP_006894	NA	NA	0	0	0	0	0	1	0	0	0	0	0	0	0	0	1	0	0	0	0	0	0	0	0	0	0	0	0
CCRYP_006895	NA	NA	0	0	0	0	0	0	0	0	0	0	0	0	0	0	0	0	0	0	0	0	0	0	0	0	0	0	0
CCRYP_006896	NA	NA	81	49	85	155	60	76	62	76	113	74	60	77	224	87	82	62	86	86	93	52	64	85	78	88	62	65	137
CCRYP_006897	A0A0A7EPL0	E4 SUMO-protein ligase PIAL1 (EC 2.3.2.-) (Protein EMBRYO DEFECTIVE 3001) (Protein INHIBITOR OF ACTIVATED STAT-LIKE 1)	49	42	35	69	16	27	44	62	63	42	53	30	99	43	28	42	72	50	60	45	20	39	34	28	45	52	104
CCRYP_006898	NA	NA	157	166	188	288	81	175	139	165	195	150	177	162	394	108	167	156	171	159	167	169	118	182	99	158	121	159	326
CCRYP_006899	NA	NA	1	0	0	0	0	0	0	0	0	1	0	0	0	0	0	0	0	1	1	0	0	0	0	0	0	0	0
CCRYP_006900	NA	NA	165	149	164	217	86	145	131	160	212	158	160	144	313	113	123	149	156	143	177	152	110	120	104	100	113	163	401
CCRYP_006901	Q6VBB2	Heat stress transcription factor A-2b (Heat stress transcription factor 18) (OsHsf-18) (Heat stress transcription factor 5) (rHsf5)	41	76	44	111	27	67	86	70	109	34	87	39	170	54	66	110	88	95	51	79	31	51	45	64	62	52	130
CCRYP_006902	Q38942	Protein RAE1 (RNA export factor 1)	174	163	190	407	171	189	154	215	242	167	174	171	580	198	178	187	236	224	185	166	144	233	189	166	121	193	342
CCRYP_006903	Q8N6R0	eEF1A lysine and N-terminal methyltransferase (eEF1A-KNMT) (Methyltransferase-like protein 13) [Includes: eEF1A lysine methyltransferase (EC 2.1.1.-); eEF1A N-terminal methyltransferase (EC 2.1.1.-)]	29	23	33	79	3	29	38	32	55	22	34	28	120	30	33	35	36	51	40	26	22	38	21	37	41	27	85
CCRYP_006904	NA	NA	617	427	835	877	300	410	339	521	832	610	438	755	1313	327	394	319	549	633	618	430	632	440	318	378	359	493	1422
CCRYP_006905	P55202	Atrial natriuretic peptide receptor 2 (EC 4.6.1.2) (Atrial natriuretic peptide receptor type B) (ANP-B) (ANPR-B) (NPR-B) (Guanylate cyclase B) (GC-B)	292	328	217	381	154	220	246	348	429	285	339	204	512	181	194	296	334	289	294	331	182	249	172	168	195	361	688
CCRYP_006906	NA	NA	0	0	0	0	0	0	0	0	0	0	0	0	0	0	0	0	0	0	0	0	0	0	0	0	0	0	0
CCRYP_006907	NA	NA	0	0	0	0	0	0	0	0	0	0	0	0	0	0	0	0	0	0	0	0	0	0	0	0	0	0	0
CCRYP_006908	Q95QG8	RNA polymerase II subunit A C-terminal domain phosphatase (EC 3.1.3.16)	124	91	106	257	110	133	109	128	133	117	102	98	383	137	113	118	133	127	135	94	88	130	128	93	99	122	253
CCRYP_006909	NA	NA	274	232	239	414	149	238	223	310	326	267	243	224	563	176	213	246	340	296	284	235	203	265	167	187	199	279	468
CCRYP_006910	NA	NA	24	27	50	71	16	40	30	54	53	17	38	45	86	16	41	29	58	37	36	30	34	56	15	42	30	49	48
CCRYP_006911	NA	NA	0	0	0	0	0	0	0	0	0	0	0	0	0	0	0	0	0	0	0	0	0	0	0	0	0	0	0
CCRYP_006912	NA	NA	0	0	0	0	0	0	0	0	0	0	0	0	0	0	0	0	0	0	0	0	0	0	0	0	0	0	0
CCRYP_006913	NA	NA	0	0	0	0	0	0	0	0	0	0	0	0	0	0	0	0	0	0	0	0	0	0	0	0	0	0	0
CCRYP_006914	NA	NA	0	0	0	0	0	0	0	0	0	0	0	0	0	0	0	0	0	0	0	0	0	0	0	0	0	0	0
CCRYP_006915	NA	NA	0	0	0	0	0	0	0	0	0	0	0	0	0	0	0	0	0	0	0	0	0	0	0	0	0	0	0
CCRYP_006916	NA	NA	0	0	0	0	0	0	0	0	0	0	0	0	0	0	0	0	0	0	0	0	0	0	0	0	0	0	0
CCRYP_006917	NA	NA	0	0	0	0	0	0	0	0	0	0	0	0	0	0	0	0	0	0	0	0	0	0	0	0	0	0	0
CCRYP_006918	NA	NA	0	0	0	0	0	0	0	0	0	0	0	0	0	0	0	0	0	0	0	0	0	0	0	0	0	0	0
CCRYP_006919	NA	NA	0	0	0	0	0	0	0	0	0	0	0	0	0	0	0	0	0	0	0	0	0	0	0	0	0	0	0
CCRYP_006920	NA	NA	0	0	0	0	0	0	0	0	0	0	0	0	0	0	0	0	0	0	0	0	0	0	0	0	0	0	0
CCRYP_006921	NA	NA	0	0	0	0	0	0	0	0	0	0	0	0	0	0	0	0	0	0	0	0	0	0	0	0	0	0	0
CCRYP_006922	NA	NA	0	0	0	0	0	0	0	0	0	0	0	0	0	0	0	0	0	0	0	0	0	0	0	0	0	0	0
CCRYP_006923	NA	NA	0	0	0	0	0	0	0	0	0	0	0	0	0	0	0	0	0	0	0	0	0	0	0	0	0	0	0
CCRYP_006924	NA	NA	0	0	0	0	0	0	0	0	0	0	0	0	0	0	0	0	0	0	0	0	0	0	0	0	0	0	0
CCRYP_006925	NA	NA	1	0	4	0	2	0	0	2	0	1	0	4	0	2	1	0	2	3	1	0	3	0	1	2	0	2	2
CCRYP_006926	NA	NA	0	0	3	1	0	1	1	1	0	0	0	3	1	0	1	1	1	3	0	0	3	1	0	1	1	0	4
CCRYP_006927	Q9CQX2	Cytochrome b5 type B (Cytochrome b5 outer mitochondrial membrane isoform)	197	131	226	205	60	116	115	174	295	190	142	195	290	87	103	109	186	224	208	134	141	120	78	90	120	162	493
CCRYP_006928	NA	NA	0	0	0	0	0	0	0	0	0	0	0	0	0	0	0	0	0	0	0	0	0	0	0	0	0	0	0
CCRYP_006929	Q8VYF9	Peptidyl serine alpha-galactosyltransferase (AtSGT1) (EC 2.4.1.-)	260	255	321	371	127	138	231	303	367	253	266	297	495	154	173	263	321	318	268	258	258	247	145	208	199	285	621
CCRYP_006930	O35710	Nocturnin (EC 3.1.3.-) (Carbon catabolite repression 4-like protein)	42	25	32	115	26	52	39	31	62	35	36	34	174	53	45	39	40	36	54	28	39	55	44	38	39	21	64
CCRYP_006931	NA	NA	0	0	0	0	0	0	0	0	0	0	0	0	0	0	0	0	0	0	0	0	0	0	0	0	0	0	0
CCRYP_006932	O13351	Ubiquitin-like protein pmt3/smt3	90	63	81	184	75	116	78	89	118	83	74	73	251	102	97	76	110	97	97	66	59	116	93	78	80	68	158
CCRYP_006933	Q7ZWJ4	60S ribosomal protein L18a	336	457	449	1859	986	563	351	386	473	329	468	451	2732	1013	579	337	423	550	348	460	475	985	1004	595	365	348	760
CCRYP_006934	Q8L7S8	DEAD-box ATP-dependent RNA helicase 3, chloroplastic (EC 3.6.4.13) (Protein EMBRYO DEFECTIVE 1138)	2511	1902	2380	3487	1862	1863	1850	2220	2476	2504	1913	2184	4779	1973	1965	1747	2205	1978	2495	1905	1876	2195	1896	2066	1953	2234	4484
CCRYP_006935	NA	NA	0	0	0	0	0	0	0	0	0	0	0	0	0	0	0	0	0	0	0	0	0	0	0	0	0	0	0
CCRYP_006936	NA	NA	0	0	0	0	0	0	0	0	0	0	0	0	0	0	0	0	0	0	0	0	0	0	0	0	0	0	0
CCRYP_006937	NA	NA	0	0	0	0	0	0	0	0	0	0	0	0	0	0	0	0	0	0	0	0	0	0	0	0	0	0	0
CCRYP_006938	NA	NA	0	0	0	0	0	0	0	0	0	0	0	0	0	0	0	0	0	0	0	0	0	0	0	0	0	0	0
CCRYP_006939	NA	NA	208	206	198	299	109	191	188	243	310	201	217	185	424	136	177	189	248	236	215	209	165	173	127	162	187	237	432
CCRYP_006940	NA	NA	299	262	253	314	132	276	269	333	401	292	273	215	421	159	256	321	355	281	305	265	147	206	150	235	217	310	523
CCRYP_006941	NA	NA	0	0	0	0	0	0	0	0	0	0	0	0	0	0	0	0	0	0	0	0	0	0	0	0	0	0	0
CCRYP_006942	NA	NA	0	0	0	0	0	0	0	0	0	0	0	0	0	0	0	0	0	0	0	0	0	0	0	0	0	0	0
CCRYP_006943	NA	NA	0	0	0	0	0	0	0	0	0	0	0	0	0	0	0	0	0	0	0	0	0	0	0	0	0	0	0
CCRYP_006944	NA	NA	0	0	0	0	0	0	0	0	0	0	0	0	0	0	0	0	0	0	0	0	0	0	0	0	0	0	0
CCRYP_006945	NA	NA	132	112	113	178	72	103	117	138	188	125	123	102	242	99	108	133	154	142	141	115	81	113	90	112	100	121	287
CCRYP_006946	NA	NA	1	5	0	7	0	1	1	0	0	1	5	0	7	0	1	0	0	0	1	5	3	7	0	0	1	0	0
CCRYP_006947	P31327	Carbamoyl-phosphate synthase [ammonia], mitochondrial (EC 6.3.4.16) (Carbamoyl-phosphate synthetase I) (CPSase I)	989	682	1055	1462	970	646	823	1084	1442	982	693	952	2233	997	662	884	1244	1262	985	685	783	690	988	677	761	923	2634
CCRYP_006948	NA	NA	0	0	0	0	0	0	0	0	0	0	0	0	0	0	0	0	0	0	0	0	0	0	0	0	0	0	0
CCRYP_006949	NA	NA	0	0	0	0	0	0	0	0	0	0	0	0	0	0	0	0	0	0	0	0	0	0	0	0	0	0	0
CCRYP_006950	NA	NA	0	0	0	0	0	0	0	0	0	0	0	0	0	0	0	0	0	0	0	0	0	0	0	0	0	0	0
CCRYP_006951	NA	NA	0	0	0	0	0	0	0	0	0	0	0	0	0	0	0	0	0	0	0	0	0	0	0	0	0	0	0
CCRYP_006952	NA	NA	22	19	20	26	14	16	20	33	24	15	19	17	35	14	16	23	35	31	34	16	10	16	14	15	17	30	57
CCRYP_006953	Q6CT28	V-type proton ATPase 16 kDa proteolipid subunit 2 (V-ATPase 16 kDa proteolipid subunit 2) (Proteolipid protein VMA11) (Vacuolar proton pump 16 kDa proteolipid subunit 2)	2218	1946	1973	2652	1247	1295	1342	2302	2741	2211	1957	1818	3671	1358	1411	1107	2288	1991	2193	1949	1576	1632	1281	1526	1576	2316	5031
CCRYP_006954	NA	NA	13	7	12	23	6	15	10	11	9	6	7	12	21	6	13	12	13	5	25	7	6	25	6	11	8	9	27
CCRYP_006955	P0CP53	Patatin-like phospholipase domain-containing protein CNBE2340 (EC 3.1.1.-)	789	731	1014	931	562	813	932	820	1256	782	742	924	1272	589	804	1008	848	901	791	734	771	589	580	795	855	792	1983
CCRYP_006956	Q08CS6	DBH-like monooxygenase protein 2 homolog (EC 1.14.17.-)	119	88	176	328	115	52	65	114	193	112	99	171	513	142	92	55	136	158	131	91	168	142	133	131	74	91	321
CCRYP_006957	Q920F5	Malonyl-CoA decarboxylase, mitochondrial (MCD) (EC 4.1.1.9)	157	168	192	464	143	215	159	162	212	150	179	188	648	170	181	170	174	201	165	171	183	280	161	146	148	150	361
CCRYP_006958	NA	NA	0	0	0	0	0	0	0	0	0	0	0	0	0	0	0	0	0	0	0	0	0	0	0	0	0	0	0
CCRYP_006959	Q28IV8	Neuroguidin (EIF4E-binding protein)	74	90	84	274	106	129	61	59	70	67	101	89	380	133	125	65	57	31	82	93	99	168	124	120	57	60	94
CCRYP_006960	NA	NA	219	121	135	149	78	102	161	172	155	212	132	118	186	105	127	162	164	112	229	124	91	111	96	152	160	180	234
CCRYP_006961	E9ERT9	Endochitinase 1 (EC 3.2.1.14) (Chitinase 1)	200	146	174	224	87	143	155	171	197	193	157	163	299	114	143	179	171	139	209	149	147	149	105	142	131	170	361
CCRYP_006962	NA	NA	0	0	0	0	0	0	0	0	0	0	0	0	0	0	0	0	0	0	0	0	0	0	0	0	0	0	0
CCRYP_006963	NA	NA	128	85	108	189	59	79	78	109	100	121	96	95	230	86	78	70	109	113	135	88	71	147	77	76	86	108	223
CCRYP_006964	NA	NA	39	24	21	52	19	33	26	27	38	32	35	20	75	19	31	22	31	27	50	27	19	28	18	28	29	22	61
CCRYP_006965	NA	NA	0	0	0	0	0	0	0	0	0	0	0	0	0	0	0	0	0	0	0	0	0	0	0	0	0	0	0
CCRYP_006966	NA	NA	13	19	14	32	2	10	21	20	22	6	19	12	54	29	11	22	22	11	25	16	8	10	20	12	19	17	44
CCRYP_006967	NA	NA	41	14	39	73	17	26	33	32	40	34	25	33	110	44	35	31	39	53	53	17	20	35	35	43	34	25	68
CCRYP_006968	B2J6I0	Arginine--tRNA ligase (EC 6.1.1.19) (Arginyl-tRNA synthetase) (ArgRS)	577	401	544	621	290	320	348	500	547	570	412	484	828	317	339	352	508	370	577	404	382	413	308	357	344	492	1024
CCRYP_006969	Q8YWD8	Peptide methionine sulfoxide reductase MsrA 2 (Protein-methionine-S-oxide reductase 2) (EC 1.8.4.11) (Peptide-methionine (S)-S-oxide reductase 2) (Peptide Met(O) reductase 2)	502	571	661	828	429	332	368	474	736	495	582	606	1102	456	360	337	484	550	507	574	512	553	447	388	399	463	1381
CCRYP_006970	NA	NA	62	27	45	94	13	37	34	49	98	55	38	41	126	40	31	36	47	45	73	30	36	61	31	25	31	50	124
CCRYP_006971	NA	NA	0	0	1	1	0	0	0	0	0	0	0	1	1	0	0	0	0	0	0	0	0	0	0	0	0	0	0
CCRYP_006972	Q562D6	tRNA (adenine(37)-N6)-methyltransferase (EC 2.1.1.-) (tRNA methyltransferase O)	32	16	30	82	10	31	23	38	33	25	27	28	90	37	27	25	41	36	44	19	25	73	28	23	20	35	85
CCRYP_006973	Q6PFM0	Bifunctional arginine demethylase and lysyl-hydroxylase JMJD6 (EC 1.14.11.-) (Histone arginine demethylase JMJD6) (JmjC domain-containing protein 6) (Jumonji domain-containing protein 6) (Lysyl-hydroxylase JMJD6) (Peptide-lysine 5-dioxygenase JMJD6) (Phosphatidylserine receptor) (Protein PTDSR) (zfpsr)	50	24	39	87	14	32	24	46	51	43	35	35	93	41	29	20	48	56	62	27	27	80	32	25	27	43	105
CCRYP_006974	NA	NA	52	79	64	144	90	57	87	82	91	45	90	63	199	117	60	106	102	91	64	82	66	89	108	62	68	62	195
CCRYP_006975	NA	NA	0	0	0	0	0	0	0	0	0	0	0	0	0	0	0	0	0	0	0	0	0	0	0	0	0	0	0
CCRYP_006976	O42832	AdoMet-dependent rRNA methyltransferase spb1 (EC 2.1.1.-) (2'-O-ribose RNA methyltransferase) (S-adenosyl-L-methionine-dependent methyltransferase)	231	265	241	725	435	306	136	194	233	224	276	233	963	462	272	138	202	170	239	268	221	486	453	238	133	185	407
CCRYP_006977	Q6ZKM2	COP9 signalosome complex subunit 6 (OsCSN6) (Signalosome subunit 6)	41	25	45	91	18	30	29	38	54	34	36	37	120	45	32	25	42	41	53	28	23	61	36	34	32	34	66
CCRYP_006978	Q9UU93	Calcineurin subunit B (Calcineurin regulatory subunit) (Protein phosphatase 2B regulatory subunit)	7	7	7	10	4	9	8	9	7	7	8	6	14	4	8	11	11	10	7	7	7	5	4	7	5	6	18
CCRYP_006979	B9RAJ0	Probable aspartyl aminopeptidase (EC 3.4.11.21)	152	136	185	457	158	150	122	163	223	145	147	182	660	185	143	135	151	205	160	139	182	254	176	135	108	175	426
CCRYP_006980	NA	NA	50	58	44	161	92	89	45	40	80	43	69	47	221	119	84	50	38	50	61	61	56	101	110	78	40	42	129
CCRYP_006981	NA	NA	3	7	3	22	9	6	5	3	12	3	7	3	27	9	5	4	5	4	3	7	4	16	9	4	6	1	10
CCRYP_006982	NA	NA	12	10	5	19	10	8	13	9	20	5	12	5	24	10	7	14	11	7	24	10	12	13	10	6	11	6	19
CCRYP_006983	NA	NA	655	618	678	683	370	431	565	636	851	648	629	587	952	397	445	602	635	569	657	621	427	414	388	459	528	637	1441
CCRYP_006984	Q54VX5	Exocyst complex component 2 (Exocyst complex component Sec5)	193	152	230	312	168	146	176	251	330	186	163	200	463	195	149	204	293	292	203	155	153	160	186	151	148	209	544
CCRYP_006985	NA	NA	34	29	53	72	26	27	33	51	78	27	40	46	103	27	31	37	62	69	46	32	35	40	26	35	28	40	90
CCRYP_006986	NA	NA	136	94	164	131	144	224	244	139	170	129	105	144	173	171	230	221	144	133	148	97	105	89	162	236	266	133	297
CCRYP_006987	Q6BNU7	5'-3' exoribonuclease 2 (EC 3.1.13.-)	218	185	182	621	370	245	155	202	219	211	196	190	847	397	246	156	209	184	229	188	209	395	388	246	154	195	394
CCRYP_006988	NA	NA	53	21	17	78	33	32	27	23	41	46	22	22	122	60	28	29	25	23	65	19	32	33	51	24	24	21	75
CCRYP_006989	NA	NA	0	0	0	0	0	0	0	0	0	0	0	0	0	0	0	0	0	0	0	0	0	0	0	0	0	0	1
CCRYP_006990	NA	NA	0	0	0	0	0	0	0	0	0	0	0	0	0	0	0	0	0	0	0	0	0	0	0	0	0	0	0
CCRYP_006991	NA	NA	433	320	621	542	223	269	287	373	507	426	331	530	767	250	285	290	375	441	434	323	373	316	241	300	283	371	1092
CCRYP_006992	NA	NA	16	12	12	61	2	15	13	10	38	9	23	12	93	29	16	14	12	20	28	15	24	29	20	17	12	7	27
CCRYP_006993	NA	NA	4	11	3	23	9	3	6	5	14	4	11	3	32	9	6	6	7	12	4	8	4	14	9	9	6	2	15
CCRYP_006994	NA	NA	38	58	49	134	36	40	34	62	109	31	69	50	189	63	52	23	72	71	50	61	55	79	54	64	44	52	131
CCRYP_006995	NA	NA	27	18	62	54	14	24	23	39	83	20	29	54	88	14	19	25	47	78	39	21	39	19	14	13	21	31	124
CCRYP_006996	Q91WU6	Palmitoyltransferase ZDHHC7 (EC 2.3.1.225) (Acyltransferase ZDHHC7) (EC 2.3.1.-) (GABA-A receptor-associated membrane protein 2) (SERZ-beta) (Zinc finger DHHC domain-containing protein 7) (DHHC-7)	77	52	66	96	27	54	55	62	70	70	63	63	126	54	53	50	67	59	87	55	59	65	45	51	60	56	152
CCRYP_006997	O95394	Phosphoacetylglucosamine mutase (PAGM) (EC 5.4.2.3) (Acetylglucosamine phosphomutase) (N-acetylglucosamine-phosphate mutase) (Phosphoglucomutase-3) (PGM 3)	71	103	86	250	136	74	81	100	150	64	114	78	350	163	86	87	114	97	82	106	65	149	154	98	75	86	222
CCRYP_006998	NA	NA	17	14	15	38	27	11	15	26	17	10	14	14	52	28	14	14	27	23	27	11	16	24	28	17	15	24	40
CCRYP_006999	NA	NA	92	128	158	265	111	92	131	138	294	85	139	139	368	138	108	162	148	218	103	131	104	162	129	123	100	128	387
CCRYP_007000	NA	NA	262	151	165	248	149	125	163	237	209	255	162	143	328	176	120	165	261	161	273	154	106	167	167	115	160	212	404
CCRYP_007001	NA	NA	15	14	13	14	6	17	17	23	33	8	25	13	20	6	16	23	27	11	27	17	7	7	6	14	10	18	23
CCRYP_007002	NA	NA	0	0	0	0	0	0	0	0	0	0	0	0	0	0	0	0	0	0	0	0	0	0	0	0	0	0	0
CCRYP_007003	NA	NA	0	1	0	0	0	0	0	0	2	0	1	0	0	0	0	0	0	0	0	1	0	0	0	0	0	0	0
CCRYP_007004	P16100	Isocitrate dehydrogenase [NADP] (IDH) (EC 1.1.1.42) (Oxalosuccinate decarboxylase)	382	291	392	908	388	403	327	395	449	375	302	364	1352	415	358	353	431	384	387	294	317	463	406	313	300	359	653
CCRYP_007005	NA	NA	337	240	262	396	187	248	259	329	286	330	251	239	547	214	273	226	342	214	346	243	203	245	205	298	291	316	496
CCRYP_007006	Q9SRK7	Adenine/guanine permease AZG1 (AzgA-homolog protein) (Protein AZAGUANINE RESISTANT 1) (AtAzg1)	32	17	42	54	2	24	24	29	27	25	28	36	71	29	28	22	30	19	42	20	27	36	20	31	26	28	57
CCRYP_007007	NA	NA	20	19	34	144	5	32	11	9	17	13	30	30	207	32	45	16	11	14	32	22	22	81	23	57	6	7	29
CCRYP_007008	NA	NA	0	0	0	0	0	0	0	0	0	0	0	0	0	0	0	0	0	0	0	0	0	0	0	0	0	0	0
CCRYP_007009	Q9SRK7	Adenine/guanine permease AZG1 (AzgA-homolog protein) (Protein AZAGUANINE RESISTANT 1) (AtAzg1)	53	33	35	43	23	75	89	49	61	46	44	36	55	50	79	77	49	51	63	36	38	30	41	82	100	49	119
CCRYP_007010	NA	NA	607	551	738	930	359	494	535	672	1130	600	562	690	1337	386	489	596	708	704	608	554	616	522	377	483	474	636	1518
CCRYP_007011	NA	NA	3084	2597	3011	4357	1704	1836	2459	3764	4302	3077	2608	2739	6119	1815	1904	2727	4095	3655	3053	2600	2283	2594	1738	1972	2191	3432	6959
CCRYP_007012	NA	NA	0	0	0	0	0	0	0	0	0	0	0	0	0	0	0	0	0	0	0	0	0	0	0	0	0	0	0
CCRYP_007013	NA	NA	0	0	0	0	0	0	0	0	0	0	0	0	0	0	0	0	0	0	0	0	0	0	0	0	0	0	0
CCRYP_007014	Q9ZU97	Protein VAC14 homolog	58	42	56	178	59	63	55	73	74	51	53	55	237	86	63	73	84	85	69	45	54	118	77	62	37	61	134
CCRYP_007015	NA	NA	0	0	1	1	0	1	0	0	1	0	0	1	1	0	1	0	0	0	0	0	0	0	0	0	0	0	0
CCRYP_007016	Q54UC9	Kinesin-related protein 3 (Kinesin family member 3) (Kinesin-1)	158	106	119	371	128	177	143	141	167	151	117	112	583	155	151	192	145	147	166	109	99	159	146	124	93	137	291
CCRYP_007017	Q5M7N8	Cysteine--tRNA ligase, cytoplasmic (EC 6.1.1.16) (Cysteinyl-tRNA synthetase) (CysRS)	59	72	88	240	165	68	61	81	116	52	83	84	349	192	90	67	77	71	70	75	76	131	183	111	55	84	139
CCRYP_007018	NA	NA	0	0	0	0	0	0	0	0	0	0	0	0	0	0	0	0	0	0	0	0	0	0	0	0	0	0	0
CCRYP_007019	NA	NA	0	0	0	0	0	0	0	0	0	0	0	0	0	0	0	0	0	0	0	0	0	0	0	0	0	0	0
CCRYP_007020	NA	NA	0	0	0	0	0	0	0	0	0	0	0	0	0	0	0	0	0	0	0	0	0	0	0	0	0	0	0
CCRYP_007021	Q9SCQ2	E3 ubiquitin-protein ligase UPL7 (Ubiquitin-protein ligase 7) (EC 2.3.2.26) (HECT-type E3 ubiquitin transferase UPL7)	385	294	379	536	260	295	318	389	394	378	305	312	719	287	284	335	391	350	394	297	194	352	278	272	300	387	752
CCRYP_007022	P34120	Proteasome subunit alpha type-7 (EC 3.4.25.1) (Proteasome component DD5)	225	209	292	517	252	288	210	233	337	218	220	282	691	279	266	214	257	339	232	212	270	342	270	243	206	208	406
CCRYP_007023	Q0VC09	RIB43A-like with coiled-coils protein 1	15	16	28	50	27	57	14	12	20	8	27	26	52	27	40	19	8	26	26	19	24	47	25	22	8	16	27
CCRYP_007024	Q8W4G3	Protein DETOXIFICATION 46, chloroplastic (AtDTX46) (Multidrug and toxic compound extrusion protein 46) (MATE protein 46) (Protein EDS5 HOMOLOGUE)	116	59	118	176	32	65	72	107	135	109	70	104	251	59	65	67	120	96	121	62	80	100	50	65	76	94	236
CCRYP_007025	NA	NA	0	0	0	0	0	0	0	0	0	0	0	0	0	0	0	0	0	0	0	0	0	0	0	0	0	0	0
CCRYP_007026	NA	NA	0	0	0	0	0	0	0	0	0	0	0	0	0	0	0	0	0	0	0	0	0	0	0	0	0	0	0
CCRYP_007027	NA	NA	156	123	175	340	99	144	131	202	187	149	134	151	516	126	127	147	250	198	167	126	109	163	117	109	114	153	243
CCRYP_007028	Q8W4G3	Protein DETOXIFICATION 46, chloroplastic (AtDTX46) (Multidrug and toxic compound extrusion protein 46) (MATE protein 46) (Protein EDS5 HOMOLOGUE)	118	42	78	156	25	56	61	85	103	111	53	68	202	52	63	56	85	82	127	45	48	109	43	70	66	84	169
CCRYP_007029	P48375	12 kDa FK506-binding protein (FKBP) (EC 5.2.1.8) (Macrolide-binding protein) (Peptidyl-prolyl cis-trans isomerase) (PPIase) (Rotamase)	58	62	66	195	62	66	51	65	79	51	73	69	300	89	67	50	74	82	70	65	77	89	80	67	52	55	97
CCRYP_007030	Q86L04	TNF receptor-associated protein 1 homolog, mitochondrial (TNFR-associated protein 1 homolog) (Trap1 homolog)	93	50	97	312	143	76	57	94	98	86	61	94	491	170	91	61	103	108	104	53	88	133	161	106	53	84	149
CCRYP_007031	NA	NA	26	37	42	86	6	53	43	60	77	19	48	35	136	33	50	60	80	80	37	40	23	35	24	46	25	39	116
CCRYP_007032	NA	NA	0	0	0	0	0	0	0	0	0	0	0	0	0	0	0	0	0	0	0	0	0	0	0	0	0	0	0
CCRYP_007033	NA	NA	0	0	0	0	0	0	0	0	0	0	0	0	0	0	0	0	0	0	0	0	0	0	0	0	0	0	0
CCRYP_007034	NA	NA	0	0	0	0	0	0	0	0	0	0	0	0	0	0	0	0	0	0	0	0	0	0	0	0	0	0	0
CCRYP_007035	H2KZK4	Desumoylating isopeptidase 1 homolog (DeSI-1) (EC 3.4.-.-) (Polyubiquitinated substrate transporter) (POST)	14	22	21	50	1	29	32	28	44	7	22	25	78	28	29	32	22	31	26	19	34	22	19	28	32	33	52
CCRYP_007036	NA	NA	137	119	137	203	86	132	176	204	254	130	130	125	272	113	126	208	246	228	148	122	108	134	104	120	144	162	333
CCRYP_007037	Q9LI83	Phospholipid-transporting ATPase 10 (AtALA10) (EC 7.6.2.1) (Aminophospholipid flippase 10)	1024	821	934	1446	841	699	755	923	1155	1017	832	830	2011	868	695	815	954	859	1023	824	647	881	859	690	694	891	2201
CCRYP_007038	B2DD29	Serine/threonine-protein kinase BRSK1 (EC 2.7.11.1) (EC 2.7.11.26) (Brain-specific serine/threonine-protein kinase 1) (BR serine/threonine-protein kinase 1) (Serine/threonine-protein kinase SAD-B)	119	104	98	185	99	143	183	176	222	112	115	98	253	126	150	187	217	147	127	107	99	116	117	157	178	134	297
CCRYP_007039	NA	NA	38	73	32	137	55	72	54	49	87	31	84	30	193	82	67	69	62	67	48	76	28	80	73	62	38	36	82
CCRYP_007040	NA	NA	0	0	0	0	0	0	0	0	0	0	0	0	0	0	0	0	0	0	0	0	0	0	0	0	0	0	0
CCRYP_007041	NA	NA	0	0	0	0	0	0	0	0	0	0	0	0	0	0	0	0	0	0	0	0	0	0	0	0	0	0	0
CCRYP_007042	NA	NA	0	0	0	0	0	0	0	0	0	0	0	0	0	0	0	0	0	0	0	0	0	0	0	0	0	0	0
CCRYP_007043	NA	NA	0	0	0	0	0	0	0	0	0	0	0	0	0	0	0	0	0	0	0	0	0	0	0	0	0	0	0
CCRYP_007044	NA	NA	0	0	0	0	0	0	0	0	0	0	0	0	0	0	0	0	0	0	0	0	0	0	0	0	0	0	0
CCRYP_007045	NA	NA	243	154	184	322	150	174	212	255	284	236	165	185	422	177	177	228	289	184	250	157	192	222	168	179	196	220	367
CCRYP_007046	NA	NA	8	12	9	20	2	9	13	11	29	8	13	9	21	2	7	17	11	21	8	10	4	19	2	4	8	11	21
CCRYP_007047	NA	NA	413	270	344	411	161	224	270	391	386	406	281	308	531	188	255	293	429	300	420	273	250	291	179	285	247	352	552
CCRYP_007048	Q54KL5	WD repeat-containing protein 5 homolog	89	214	133	312	94	202	194	167	408	82	225	120	393	121	163	273	206	256	100	217	99	231	112	123	115	127	342
CCRYP_007049	NA	NA	796	526	639	722	401	426	510	729	693	789	537	577	974	428	455	467	714	518	796	529	471	469	419	483	552	744	1480
CCRYP_007050	NA	NA	3	10	10	14	13	11	10	8	8	3	10	10	20	13	8	10	9	11	3	10	5	7	12	5	10	6	7
CCRYP_007051	Q9JI38	tRNA pseudouridine(38/39) synthase (EC 5.4.99.45) (tRNA pseudouridine synthase 3) (tRNA pseudouridylate synthase 3) (tRNA-uridine isomerase 3)	24	19	14	74	33	42	25	18	30	17	19	14	103	60	37	26	19	17	36	16	29	44	51	32	23	16	47
CCRYP_007052	P86491	6-hydroxynicotinate 3-monooxygenase (6-HNA monooxygenase) (EC 1.14.13.114)	7	13	13	18	10	12	11	21	19	7	13	12	28	10	11	6	30	13	7	10	7	7	7	10	16	12	32
CCRYP_007053	NA	NA	13	20	12	54	18	40	19	20	20	6	20	12	81	18	28	24	22	14	25	17	14	26	18	15	13	17	35
CCRYP_007054	B8DA91	UPF0210 protein LMHCC_2097	14	19	19	71	20	27	18	34	24	7	19	18	91	47	22	20	48	33	26	16	17	51	38	17	15	19	39
CCRYP_007055	NA	NA	0	0	0	1	0	5	2	0	0	0	0	0	0	0	3	3	0	0	0	0	0	1	0	1	0	0	0
CCRYP_007056	NA	NA	0	0	0	0	0	0	0	0	2	0	0	0	0	0	0	0	0	0	0	0	0	0	0	0	0	0	1
CCRYP_007057	NA	NA	180	181	155	314	146	209	165	241	303	173	192	141	441	173	188	183	276	213	192	184	115	187	164	166	146	206	335
CCRYP_007058	NA	NA	81	79	85	151	46	66	66	103	132	74	90	77	201	73	71	70	110	73	93	82	60	101	64	75	61	96	166
CCRYP_007059	NA	NA	0	0	0	0	0	0	0	0	0	0	0	0	0	0	0	0	0	0	0	0	0	0	0	0	0	0	0
CCRYP_007060	O42905	DNA repair and recombination protein rti1 (Rad twenty-two isogene 1) (Rad22 homolog)	45	46	40	131	17	48	36	40	81	38	57	43	189	44	40	50	52	27	57	49	51	72	35	31	22	27	79
CCRYP_007061	NA	NA	41	30	57	106	31	50	45	34	74	34	41	51	159	58	59	49	36	51	53	33	43	53	49	67	41	32	105
CCRYP_007062	NA	NA	30	18	18	77	26	38	27	42	38	23	29	19	113	26	31	27	35	27	42	21	21	40	26	23	27	48	56
CCRYP_007063	NA	NA	0	0	0	0	0	1	0	0	0	0	0	0	0	0	1	0	0	0	0	0	0	0	0	0	0	0	0
CCRYP_007064	Q9C5M0	Mitochondrial dicarboxylate/tricarboxylate transporter DTC (Dicarboxylate/tricarboxylate carrier)	12	16	21	91	50	29	13	11	15	5	27	19	126	77	34	13	10	10	24	19	16	56	68	39	13	11	13
CCRYP_007065	B0SJC4	tRNA pseudouridine synthase A (EC 5.4.99.12) (tRNA pseudouridine(38-40) synthase) (tRNA pseudouridylate synthase I) (tRNA-uridine isomerase I)	21	17	19	37	13	19	24	34	10	14	17	16	57	13	19	21	29	10	33	14	11	16	13	18	26	38	45
CCRYP_007066	Q4KLN6	Ribonucleoside-diphosphate reductase subunit M2 (EC 1.17.4.1) (Ribonucleotide reductase small chain) (Ribonucleotide reductase small subunit)	152	178	227	609	308	234	186	181	263	145	189	197	929	335	215	188	182	218	160	181	144	288	326	196	183	180	425
CCRYP_007067	Q13423	NAD(P) transhydrogenase, mitochondrial (EC 7.1.1.1) (Nicotinamide nucleotide transhydrogenase) (Pyridine nucleotide transhydrogenase)	862	609	739	770	402	400	552	1035	874	855	620	650	1038	429	452	545	1058	808	855	612	499	502	420	504	559	1011	1656
CCRYP_007068	NA	NA	45	26	37	38	18	34	43	54	52	38	37	32	46	18	38	42	63	31	56	29	22	30	18	41	43	45	83
CCRYP_007069	P47738	Aldehyde dehydrogenase, mitochondrial (EC 1.2.1.3) (AHD-M1) (ALDH class 2) (ALDH-E2) (ALDHI)	216	148	137	115	87	143	211	250	179	209	159	122	141	114	154	201	277	153	226	151	94	88	105	164	221	223	297
CCRYP_007070	NA	NA	6	0	0	4	0	2	0	2	1	6	0	0	5	0	2	0	2	1	6	0	0	2	0	1	0	2	1
CCRYP_007071	NA	NA	34	17	36	105	27	42	22	33	32	27	28	28	139	54	43	23	29	37	45	20	16	70	45	43	20	36	58
CCRYP_007072	Q93Y08	Protein ACTIVITY OF BC1 COMPLEX KINASE 8, chloroplastic (ABC1-LIKE KINASE 8) (EC 2.7.11.1) (ABC2 homolog protein 13) (AtATH13) (Oxidative stress-related ABC1-like protein 1, chloroplastic) (AtOSA1)	186	154	186	200	82	103	117	176	203	179	165	170	283	109	100	115	165	147	194	157	142	116	100	97	119	186	306
CCRYP_007073	P0CD65	PAN2-PAN3 deadenylation complex subunit pan3 (PAB1P-dependent poly(A)-specific ribonuclease) (Poly(A)-nuclease deadenylation complex subunit 3) (PAN deadenylation complex subunit 3)	203	139	238	445	149	210	182	208	273	196	150	218	664	176	197	195	204	210	209	142	186	226	167	184	169	211	377
CCRYP_007074	Q9KUX9	tRNA-dihydrouridine(20/20a) synthase (EC 1.3.1.-) (EC 1.3.1.91) (U20-specific dihydrouridine synthase) (U20-specific Dus) (tRNA-dihydrouridine synthase A)	44	33	44	96	10	38	43	39	73	37	44	44	132	37	44	47	36	51	54	36	44	59	28	49	39	41	114
CCRYP_007075	NA	NA	844	532	587	711	272	371	428	770	664	837	543	548	915	299	413	391	761	577	840	535	490	507	290	455	465	778	1149
CCRYP_007076	Q4WHD2	Riboflavin kinase (EC 2.7.1.26) (Flavin mononucleotide kinase 1)	5	14	4	28	22	8	6	9	8	5	14	4	43	22	9	8	11	10	5	11	8	12	22	10	4	6	19
CCRYP_007077	Q9GLM4	Tensin-1	130	96	105	221	126	82	67	96	111	123	107	101	312	153	92	61	100	83	137	99	95	129	144	101	72	91	223
CCRYP_007078	Q0J0A4	Probable 1-acylglycerol-3-phosphate O-acyltransferase (EC 2.3.1.51) (Lipid droplet-binding protein CGI-58 homolog)	66	43	46	97	22	61	37	51	54	59	54	42	129	49	53	30	47	53	76	46	36	64	40	45	44	54	78
CCRYP_007079	O74507	Uncharacterized protein C594.04c	94	56	59	94	14	63	51	63	62	87	67	51	126	41	53	50	60	51	104	59	39	62	32	42	52	65	98
CCRYP_007080	NA	NA	109	78	76	127	48	61	72	125	114	102	89	75	165	75	65	67	127	100	120	81	75	89	66	69	76	122	177
CCRYP_007081	Q55DL2	Histidine protein methyltransferase 1 homolog (Protein METTL18 homolog) (EC 2.1.1.-)	5	16	12	23	13	8	6	7	14	5	16	12	31	13	9	6	6	16	5	13	7	14	13	10	6	8	14
CCRYP_007082	O21272	NADH-ubiquinone oxidoreductase 20 kDa subunit (EC 7.1.1.2) (NADH dehydrogenase subunit 10)	152	125	186	355	119	126	96	173	219	145	136	157	510	146	144	90	188	214	156	128	104	200	137	162	102	157	264
CCRYP_007083	NA	NA	98	66	97	187	58	105	113	128	169	91	77	91	264	85	99	126	158	142	109	69	86	109	76	93	100	97	217
CCRYP_007084	NA	NA	5	4	11	12	11	8	7	15	17	5	4	11	17	11	6	8	14	11	5	4	6	7	11	3	5	15	25
CCRYP_007085	NA	NA	62	77	91	159	42	113	100	112	172	55	88	85	218	69	112	126	139	123	74	80	76	99	60	110	74	85	177
CCRYP_007086	NA	NA	116	197	127	301	156	125	219	211	359	109	208	117	422	183	108	302	272	320	125	200	100	179	174	90	136	149	479
CCRYP_007087	P39843	Multidrug resistance protein 2 (Multidrug-efflux transporter 2)	266	245	223	282	94	167	181	269	292	259	256	208	340	121	173	192	255	214	275	248	194	223	112	178	170	282	417
CCRYP_007088	NA	NA	0	0	0	0	0	0	0	0	0	0	0	0	0	0	0	0	0	0	0	0	0	0	0	0	0	0	0
CCRYP_007089	NA	NA	0	0	0	0	0	0	0	0	0	0	0	0	0	0	0	0	0	0	0	0	0	0	0	0	0	0	0
CCRYP_007090	NA	NA	0	0	0	0	0	0	0	0	0	0	0	0	0	0	0	0	0	0	0	0	0	0	0	0	0	0	0
CCRYP_007091	P41914	GTP-binding nuclear protein Ran (GTPase Ran) (Ras-like protein TC4)	22	36	24	86	29	35	36	24	46	15	47	22	126	56	33	52	23	31	30	39	17	46	47	31	20	25	59
CCRYP_007092	NA	NA	0	0	0	0	0	0	0	0	0	0	0	0	0	0	0	0	0	0	0	0	0	0	0	0	0	0	0
CCRYP_007093	NA	NA	0	0	0	0	0	0	0	0	0	0	0	0	0	0	0	0	0	0	0	0	0	0	0	0	0	0	0
CCRYP_007094	NA	NA	0	0	0	0	0	0	0	0	0	0	0	0	0	0	0	0	0	0	0	0	0	0	0	0	0	0	0
CCRYP_007095	NA	NA	0	0	0	0	0	0	0	0	0	0	0	0	0	0	0	0	0	0	0	0	0	0	0	0	0	0	0
CCRYP_007096	NA	NA	0	0	0	0	0	0	0	0	0	0	0	0	0	0	0	0	0	0	0	0	0	0	0	0	0	0	0
CCRYP_007097	Q38819	Cyclin-A2-3 (Cyc3c-At) (Cyclin-3c) (G2/mitotic-specific cyclin-A2-3) (CycA2;3)	44	63	65	147	22	59	61	81	112	37	74	59	208	49	62	68	89	83	54	66	48	86	40	64	53	73	95
CCRYP_007098	NA	NA	0	8	2	1	5	1	9	7	4	0	8	2	1	5	1	8	10	4	0	8	0	1	5	1	9	4	6
CCRYP_007099	NA	NA	61	41	60	116	11	60	58	49	63	54	52	53	180	38	55	51	62	50	70	44	41	52	29	50	64	35	100
CCRYP_007100	Q9SZ83	Uncharacterized oxidoreductase At4g09670 (EC 1.-.-.-)	23	16	30	73	16	63	49	43	47	16	27	29	97	43	51	52	39	42	34	19	28	49	34	38	46	47	53
CCRYP_007101	NA	NA	6	14	5	22	6	40	40	32	20	6	14	5	31	33	35	53	51	22	6	11	1	12	24	30	27	12	26
CCRYP_007102	NA	NA	0	0	0	0	0	0	0	0	0	0	0	0	0	0	0	0	0	0	0	0	0	0	0	0	0	0	0
CCRYP_007103	NA	NA	151	98	135	177	76	101	117	136	147	144	109	126	268	103	114	119	112	96	162	101	115	86	94	126	115	159	217
CCRYP_007104	NA	NA	42	58	53	84	15	43	60	66	66	35	69	52	118	42	39	68	74	46	54	61	49	50	33	35	52	58	125
CCRYP_007105	NA	NA	276	285	324	603	255	332	212	259	344	269	296	304	825	282	290	243	255	251	279	288	269	381	273	247	180	263	574
CCRYP_007106	NA	NA	39	19	23	58	10	24	21	41	52	32	30	26	90	37	24	22	39	36	51	22	32	26	28	24	20	42	66
CCRYP_007107	NA	NA	270	170	248	326	103	140	139	233	249	263	181	219	448	130	155	114	218	172	280	173	166	204	121	170	164	247	412
CCRYP_007108	Q7SAQ1	AP-2 complex subunit sigma (Adaptin small chain) (Clathrin assembly protein 2 sigma small chain) (Sigma2-adaptin)	55	107	79	230	67	94	103	67	144	48	118	75	333	94	82	131	84	91	66	110	70	127	85	70	75	49	156
CCRYP_007109	Q9ZTS1	Probable methionine--tRNA ligase (EC 6.1.1.10) (Methionyl-tRNA synthetase) (MetRS)	65	42	82	188	121	79	62	61	82	58	53	80	259	148	87	55	79	75	74	45	77	116	139	94	68	43	120
CCRYP_007110	Q8DJZ9	ATP-dependent Clp protease proteolytic subunit 2 (EC 3.4.21.92) (Endopeptidase Clp 2)	1489	948	1221	1386	607	702	843	1256	1084	1482	959	1118	1722	634	830	788	1270	1006	1464	951	945	1050	625	957	898	1241	1977
CCRYP_007111	NA	NA	159	222	238	412	153	190	180	172	266	152	233	237	559	180	200	173	203	206	165	225	239	264	171	210	186	141	372
CCRYP_007112	NA	NA	74	50	57	174	92	62	67	76	97	67	61	59	261	119	62	76	81	78	82	53	66	86	110	61	57	71	157
CCRYP_007113	NA	NA	0	0	0	0	0	0	0	0	0	0	0	0	0	0	0	0	0	0	0	0	0	0	0	0	0	0	0
CCRYP_007114	NA	NA	0	0	0	0	0	0	0	0	0	0	0	0	0	0	0	0	0	0	0	0	0	0	0	0	0	0	0
CCRYP_007115	Q9UKF6	Cleavage and polyadenylation specificity factor subunit 3 (EC 3.1.27.-) (Cleavage and polyadenylation specificity factor 73 kDa subunit) (CPSF 73 kDa subunit) (mRNA 3'-end-processing endonuclease CPSF-73)	63	50	70	173	95	99	82	83	121	56	61	67	229	122	86	99	94	103	74	53	64	116	113	73	64	72	174
CCRYP_007116	NA	NA	26	29	40	74	12	31	44	51	55	19	40	31	111	39	30	53	62	59	38	32	14	37	30	28	34	40	69
CCRYP_007117	Q6R0H1	Protein LHY (MYB-related transcription factor LHY) (Protein LATE ELONGATED HYPOCOTYL)	12	29	18	44	15	22	17	33	38	5	40	18	61	15	24	21	39	20	24	32	19	26	15	25	13	27	41
CCRYP_007118	NA	NA	0	0	0	0	0	0	0	0	0	0	0	0	0	0	0	0	0	0	0	0	0	0	0	0	0	0	0
CCRYP_007119	NA	NA	0	0	0	0	0	0	0	0	0	0	0	0	0	0	0	0	0	0	0	0	0	0	0	0	0	0	0
CCRYP_007120	NA	NA	129	118	129	170	47	83	77	138	137	122	129	110	200	74	91	77	137	99	136	121	77	139	65	98	77	139	241
CCRYP_007121	Q767L0	ATP-binding cassette sub-family F member 1	736	645	788	1187	461	634	614	694	870	729	656	745	1650	488	570	705	705	669	735	648	693	724	479	505	523	682	1384
CCRYP_007122	NA	NA	834	653	946	978	608	601	715	833	1011	827	664	842	1346	635	596	779	856	757	832	656	673	610	626	591	650	809	1946
CCRYP_007123	NA	NA	0	0	0	0	0	0	0	0	0	0	0	0	0	0	0	0	0	0	0	0	0	0	0	0	0	0	0
CCRYP_007124	NA	NA	0	0	0	0	0	0	0	0	0	0	0	0	0	0	0	0	0	0	0	0	0	0	0	0	0	0	0
CCRYP_007125	Q7X659	Vacuolar protein sorting-associated protein 35A (Protein ZIG SUPPRESSOR 3) (Vesicle protein sorting 35A)	563	524	518	899	530	491	489	471	752	556	535	459	1259	557	434	580	423	571	568	527	359	539	548	377	398	519	1474
CCRYP_007126	NA	NA	4	2	4	9	0	1	2	3	3	4	2	4	12	0	1	3	5	0	4	2	2	5	0	1	1	0	5
CCRYP_007127	Q9ZVF6	Phytanoyl-CoA dioxygenase (EC 1.14.11.18) (Phytanoyl-CoA 2-hydroxylase)	21	14	23	36	15	35	17	30	28	14	16	18	60	15	27	16	36	23	33	12	10	12	14	18	17	23	46
CCRYP_007128	Q8GY96	Phosphoglycerate mutase-like protein (AtPGM)	8	22	18	47	25	20	15	19	32	8	22	19	79	25	19	9	22	40	8	19	21	14	24	18	21	16	33
CCRYP_007129	Q9CSH3	Exosome complex exonuclease RRP44 (EC 3.1.13.-) (EC 3.1.26.-) (Protein DIS3 homolog) (Ribosomal RNA-processing protein 44)	124	116	168	275	151	142	114	154	253	117	127	158	396	178	133	136	180	197	133	119	141	154	169	124	91	127	340
CCRYP_007130	NA	NA	130	91	192	154	155	301	320	146	214	123	102	175	236	182	302	301	141	196	139	94	143	72	173	303	338	150	444
CCRYP_007131	NA	NA	0	0	0	0	0	0	0	0	0	0	0	0	0	0	0	0	0	0	0	0	0	0	0	0	0	0	0
CCRYP_007132	NA	NA	0	0	0	0	0	0	0	0	0	0	0	0	0	0	0	0	0	0	0	0	1	0	0	0	0	0	0
CCRYP_007133	NA	NA	0	0	0	0	0	0	0	0	1	0	0	0	0	0	0	0	0	0	0	0	1	0	0	0	0	0	0
CCRYP_007134	NA	NA	15	14	21	32	22	29	32	34	39	8	15	20	48	22	21	43	41	40	27	12	18	15	22	13	20	27	64
CCRYP_007135	NA	NA	63	50	85	150	89	43	90	99	123	56	61	77	212	116	54	96	107	84	71	53	64	87	107	65	83	91	188
CCRYP_007136	NA	NA	42	31	41	66	22	29	36	42	30	35	42	34	86	22	33	41	44	27	54	34	22	46	22	36	30	40	60
CCRYP_007137	O15229	Kynurenine 3-monooxygenase (EC 1.14.13.9) (Kynurenine 3-hydroxylase)	39	55	72	120	31	61	48	65	93	32	66	68	169	58	66	60	71	76	51	58	60	71	49	71	36	58	154
CCRYP_007138	NA	NA	10	11	9	14	16	8	12	14	6	10	11	9	19	16	8	16	10	10	10	8	4	8	15	7	8	17	12
CCRYP_007139	Q6DIF3	Homeobox protein meis3	1	13	2	22	7	7	2	4	3	1	13	2	36	7	7	3	3	0	1	10	2	8	7	6	0	4	9
CCRYP_007140	NA	NA	0	0	0	0	0	0	0	0	0	0	0	0	0	0	0	0	0	0	0	0	0	0	0	0	0	0	0
CCRYP_007141	NA	NA	0	0	0	0	0	0	0	0	0	0	0	0	0	0	0	0	0	0	0	0	0	0	0	0	0	0	0
CCRYP_007142	NA	NA	0	0	0	0	0	0	0	0	0	0	0	0	0	0	0	0	0	0	0	0	0	0	0	0	0	0	0
CCRYP_007143	P45951	DNA-(apurinic or apyrimidinic site) endonuclease, chloroplastic (EC 3.1.-.-) (Apurinic endonuclease-redox protein)	121	117	104	374	203	131	120	134	161	114	128	109	529	230	133	151	149	112	132	120	124	219	221	135	89	118	249
CCRYP_007144	NA	NA	0	0	0	0	0	0	0	0	0	0	0	0	0	0	0	0	0	0	0	0	0	0	0	0	0	0	0
CCRYP_007145	Q6NUA0	Cysteine and histidine-rich domain-containing protein 1 (CHORD domain-containing protein 1) (Protein morgana)	83	89	133	202	65	105	85	68	125	76	100	128	274	92	96	78	70	81	95	92	122	129	83	86	92	65	163
CCRYP_007146	NA	NA	0	2	0	6	1	0	1	1	0	0	2	0	11	1	1	1	0	0	0	2	2	1	1	1	0	2	2
CCRYP_007147	NA	NA	0	0	0	0	0	0	0	0	0	0	0	0	0	0	0	0	0	0	0	0	0	0	0	0	0	0	0
CCRYP_007148	NA	NA	0	0	0	0	0	0	0	0	0	0	0	0	0	0	0	0	0	0	0	0	0	0	0	0	0	0	0
CCRYP_007149	NA	NA	0	0	0	0	0	0	0	0	0	0	0	0	0	0	0	0	0	0	0	0	0	0	0	0	0	0	0
CCRYP_007150	NA	NA	263	170	214	411	187	151	175	230	222	256	181	198	583	214	182	166	262	248	272	173	171	238	205	213	183	198	367
CCRYP_007151	NA	NA	36	12	18	32	11	27	22	36	36	29	23	18	45	11	19	23	37	23	46	15	19	19	9	11	21	34	49
CCRYP_007152	NA	NA	153	142	155	215	48	115	129	186	165	146	153	146	289	75	126	138	188	135	163	145	135	141	66	137	119	184	332
CCRYP_007153	NA	NA	0	0	0	0	0	0	0	0	0	0	0	0	0	0	0	0	0	0	0	0	0	0	0	0	0	0	0
CCRYP_007154	NA	NA	115	114	114	132	21	26	44	154	171	108	125	104	165	21	25	53	164	152	124	117	86	99	20	23	35	143	243
CCRYP_007155	NA	NA	520	317	291	349	703	894	1143	507	353	513	328	250	386	730	930	1089	549	267	524	320	180	311	721	965	1197	465	525
CCRYP_007156	NA	NA	87	124	109	221	64	110	150	124	317	80	135	97	320	91	89	193	148	199	96	127	77	121	82	68	106	99	347
CCRYP_007157	NA	NA	0	0	0	0	0	0	0	0	0	0	0	0	0	0	0	0	0	0	0	0	0	0	0	0	0	0	0
CCRYP_007158	NA	NA	10	14	8	16	7	2	17	15	23	10	14	8	28	7	6	26	19	20	10	11	11	3	7	9	8	11	57
CCRYP_007159	NA	NA	0	0	0	0	0	0	0	0	0	0	0	0	0	0	0	0	0	0	0	0	0	0	0	0	0	0	0
CCRYP_007160	NA	NA	8	6	15	23	9	12	12	11	12	8	7	15	34	9	11	15	11	17	8	6	7	11	9	10	9	11	19
CCRYP_007161	NA	NA	45	68	56	114	31	61	58	107	190	38	79	57	158	58	56	63	141	156	57	71	58	69	49	50	52	73	185
CCRYP_007162	Q8MT80	GPI mannosyltransferase 4 (EC 2.4.1.-) (GPI mannosyltransferase IV) (GPI-MT-IV) (Phosphatidylinositol glycan anchor biosynthesis protein class Z)	163	173	302	310	89	138	188	247	552	156	184	272	444	116	134	205	284	390	172	176	226	175	107	129	171	209	776
CCRYP_007163	NA	NA	66	63	71	151	35	68	77	71	102	59	74	68	213	62	85	81	81	91	78	66	63	89	53	101	72	60	139
CCRYP_007164	P9WFY3	Uncharacterized tRNA/rRNA methyltransferase Rv0881 (EC 2.1.1.-)	19	15	41	44	3	24	21	28	45	12	15	32	62	30	28	17	38	29	30	12	16	26	21	31	25	18	56
CCRYP_007165	NA	NA	72	56	85	100	12	70	74	62	107	65	67	72	145	39	63	77	53	106	80	59	46	55	30	56	70	70	180
CCRYP_007166	NA	NA	61	16	35	47	5	35	40	51	24	54	27	31	76	32	38	40	52	42	72	19	24	17	23	41	40	49	68
CCRYP_007167	Q9SU08	Auxilin-related protein 1 (Auxilin-like protein 1)	95	159	171	254	73	150	107	134	184	88	170	145	338	100	130	105	153	130	106	162	95	170	91	110	108	115	229
CCRYP_007168	Q2K5U4	50S ribosomal protein L25 (General stress protein CTC)	139	166	145	414	149	166	145	178	272	132	177	138	628	176	160	185	200	242	147	169	127	200	167	153	105	155	385
CCRYP_007169	NA	NA	51	80	80	96	57	88	114	134	294	44	91	68	148	84	82	149	202	277	61	83	45	44	75	75	79	66	279
CCRYP_007170	NA	NA	27	20	32	57	26	22	24	35	47	20	20	29	77	26	25	27	39	34	39	17	23	37	25	27	21	31	57
CCRYP_007171	NA	NA	30	35	35	135	51	34	34	35	70	23	46	34	177	78	40	40	42	41	42	38	31	93	69	46	28	28	61
CCRYP_007172	NA	NA	141	113	137	176	48	108	114	157	165	134	124	124	246	75	106	126	150	115	151	116	102	106	66	103	101	164	297
CCRYP_007173	Q755M8	tRNA (adenine(58)-N(1))-methyltransferase catalytic subunit TRM61 (EC 2.1.1.220) (tRNA(m1A58)-methyltransferase subunit TRM61) (tRNA(m1A58)MTase subunit TRM61)	28	24	23	94	26	46	27	30	36	21	35	24	137	53	38	37	33	33	39	27	26	51	44	29	17	26	69
CCRYP_007174	NA	NA	0	0	0	0	0	0	0	0	0	0	0	0	0	0	0	0	0	0	0	0	0	0	0	0	0	0	0
CCRYP_007175	NA	NA	0	0	0	0	0	0	0	0	0	0	0	0	0	0	0	0	0	0	0	0	0	0	0	0	0	0	0
CCRYP_007176	NA	NA	0	0	0	0	0	0	0	0	0	0	0	0	0	0	0	0	0	0	0	0	0	0	0	0	0	0	0
CCRYP_007177	NA	NA	0	0	0	0	0	0	0	0	0	0	0	0	0	0	0	0	0	0	0	0	0	0	0	0	0	0	0
CCRYP_007178	NA	NA	41	60	58	104	12	51	68	65	74	34	71	56	142	39	49	86	84	68	51	63	53	66	30	47	50	45	126
CCRYP_007179	NA	NA	0	0	0	0	0	0	0	0	0	0	0	0	0	0	0	0	0	0	0	0	0	0	0	0	0	0	0
CCRYP_007180	Q9D8X5	CCR4-NOT transcription complex subunit 8 (EC 3.1.13.4) (CCR4-associated factor 8)	273	214	222	582	311	263	236	310	335	266	225	213	850	338	250	259	368	301	280	217	200	313	329	237	213	252	576
CCRYP_007181	Q58556	Cell division cycle protein 48 homolog MJ1156	41	30	43	79	16	47	31	34	37	34	41	37	117	43	38	37	44	41	52	33	25	41	34	28	25	23	74
CCRYP_007182	Q8WWV3	Reticulon-4-interacting protein 1, mitochondrial (NOGO-interacting mitochondrial protein)	107	104	115	299	147	98	97	155	187	100	115	109	422	174	109	106	187	155	117	107	101	175	165	119	88	123	227
CCRYP_007183	Q8H100	Probable ADP-ribosylation factor GTPase-activating protein AGD8 (ARF GAP AGD8) (Protein ARF-GAP DOMAIN 8) (AtAGD8)	273	282	327	688	280	340	294	368	402	266	293	307	967	307	328	319	386	404	283	285	276	409	298	316	268	349	570
CCRYP_007184	Q9DEE9	Actin-related protein 6 (gArp6) (gARPX)	225	215	242	512	211	232	282	349	454	218	226	219	754	238	238	323	359	341	235	218	188	269	229	243	241	338	559
CCRYP_007185	NA	NA	0	0	0	0	0	0	0	0	0	0	0	0	0	0	0	0	0	0	0	0	0	0	0	0	0	0	0
CCRYP_007186	NA	NA	0	0	0	0	0	0	0	0	0	0	0	0	0	0	0	0	0	0	0	0	0	0	0	0	0	0	0
CCRYP_007187	NA	NA	0	0	0	0	0	0	0	0	0	0	0	0	0	0	0	0	0	0	0	0	0	0	0	0	0	0	0
CCRYP_007188	NA	NA	0	0	0	0	0	0	0	0	0	0	0	0	0	0	0	0	0	0	0	0	0	0	0	0	0	0	0
CCRYP_007189	P9WJX0	Uncharacterized MFS-type transporter MT2531	221	204	256	383	133	186	201	229	277	214	215	234	519	160	182	188	213	223	227	207	197	247	151	177	213	244	453
CCRYP_007190	NA	NA	0	0	0	0	0	0	1	0	1	0	0	0	0	0	0	1	0	0	0	0	0	0	0	0	0	0	0
CCRYP_007191	O54937	[Pyruvate dehydrogenase (acetyl-transferring)] kinase isozyme 4, mitochondrial (EC 2.7.11.2) (Pyruvate dehydrogenase kinase isoform 4)	26	19	23	52	20	33	22	39	32	19	20	22	79	20	33	19	43	29	38	17	21	25	19	32	24	34	44
CCRYP_007192	NA	NA	277	223	230	289	124	153	191	286	293	270	234	202	352	151	160	193	288	235	283	226	152	225	142	166	188	283	543
CCRYP_007193	A7GCK7	Pseudouridine-5'-phosphate glycosidase (PsiMP glycosidase) (EC 4.2.1.70)	341	225	240	357	149	231	233	272	273	334	236	233	490	176	216	234	291	242	347	228	227	223	167	201	231	253	432
CCRYP_007194	P02730	Band 3 anion transport protein (Anion exchange protein 1) (AE 1) (Anion exchanger 1) (Solute carrier family 4 member 1) (CD antigen CD233)	552	449	508	717	337	417	416	462	563	545	460	464	975	364	427	439	462	373	554	452	394	459	355	437	393	462	963
CCRYP_007195	NA	NA	21	16	17	114	27	53	19	22	31	14	27	20	146	30	50	25	24	18	33	19	26	81	30	46	13	19	37
CCRYP_007196	NA	NA	82	75	57	158	52	84	70	61	84	75	86	61	225	79	63	85	73	70	91	78	69	91	70	42	54	49	140
CCRYP_007197	P83373	Malate dehydrogenase, mitochondrial (EC 1.1.1.37)	131	99	114	389	190	124	105	133	151	124	110	118	597	217	138	105	154	145	141	102	129	181	208	151	104	111	211
CCRYP_007198	NA	NA	865	522	675	758	355	345	423	737	686	858	533	603	1022	382	374	419	752	583	870	525	487	494	373	402	427	722	1299
CCRYP_007199	NA	NA	318	310	243	347	184	270	337	362	355	311	321	227	424	211	260	389	423	343	325	313	204	270	202	250	284	300	508
CCRYP_007200	NA	NA	6	0	0	1	1	1	0	0	0	6	0	0	2	1	2	0	0	3	6	0	1	0	1	3	0	0	2
CCRYP_007201	NA	NA	0	0	0	0	0	0	0	0	0	0	0	0	0	0	0	0	0	0	0	0	0	0	0	0	0	0	0
CCRYP_007202	NA	NA	15	9	24	22	1	2	5	16	23	8	9	21	31	1	3	10	16	11	27	9	18	12	1	4	0	15	40
CCRYP_007203	Q9FRL8	Glutathione S-transferase DHAR2 (EC 2.5.1.18) (Chloride intracellular channel homolog 2) (CLIC homolog 2) (Glutathione-dependent dehydroascorbate reductase 2) (AtDHAR2) (CytDHAR) (GSH-dependent dehydroascorbate reductase 2) (EC 1.8.5.1)	318	210	248	298	104	147	171	277	247	311	221	226	423	131	143	164	246	206	326	213	187	172	122	139	177	307	498
CCRYP_007204	O22870	Peptidyl-prolyl cis-trans isomerase FKBP16-3, chloroplastic (PPIase FKBP16-3) (EC 5.2.1.8) (FK506-binding protein 16-3) (AtFKBP16-3) (Immunophilin FKBP16-3) (Rotamase)	121	109	85	341	123	132	114	145	135	114	120	89	486	150	133	100	152	111	133	112	99	195	141	133	127	137	166
CCRYP_007205	NA	NA	33	76	32	83	11	84	65	34	53	26	87	29	99	38	61	85	38	27	44	79	27	66	29	38	44	30	57
CCRYP_007206	NA	NA	55	41	64	173	72	77	66	65	96	48	52	58	247	99	73	84	79	84	65	44	45	99	90	69	47	51	132
CCRYP_007207	NA	NA	0	4	5	2	0	1	1	0	0	0	4	5	4	0	1	2	0	0	0	4	0	0	0	0	0	0	0
CCRYP_007208	P32865	G protein-coupled receptor kinase 1 (EC 2.7.11.16)	88	85	81	231	115	109	64	58	108	81	96	73	317	142	89	64	68	73	98	88	59	145	133	69	63	47	162
CCRYP_007209	NA	NA	0	0	0	0	0	0	0	0	0	0	0	0	0	0	0	0	0	0	0	0	0	0	0	0	0	0	0
CCRYP_007210	NA	NA	928	812	902	1155	486	630	731	850	1134	921	823	831	1581	513	670	717	838	793	924	815	725	728	504	710	745	862	1784
CCRYP_007211	Q9SGW3	26S proteasome non-ATPase regulatory subunit 8 homolog A (26S proteasome regulatory subunit RPN12a) (AtRPN12a) (26S proteasome regulatory subunit S14 homolog A)	181	174	249	637	293	302	163	154	193	174	185	237	933	320	284	158	158	180	191	177	221	340	311	265	168	150	372
CCRYP_007212	NA	NA	696	526	701	698	301	438	517	624	809	689	537	624	977	328	425	548	641	584	695	529	487	419	319	412	486	606	1365
CCRYP_007213	P74334	Apocarotenoid-15,15'-oxygenase (ACO) (8'-apo-beta-carotenal 15,15'-oxygenase) (EC 1.13.11.75) (Diox1)	222	133	177	224	71	102	118	182	237	215	144	162	329	98	99	115	198	170	226	136	140	119	89	96	120	166	492
CCRYP_007214	NA	NA	49	59	48	271	129	94	63	66	95	42	70	47	412	156	83	73	69	71	61	62	47	130	147	72	52	63	165
CCRYP_007215	NA	NA	1008	1031	1355	1546	669	719	967	1076	1906	1001	1042	1217	2097	696	722	1101	1118	1327	1004	1034	988	994	687	725	833	1034	2870
CCRYP_007216	NA	NA	79	56	85	211	47	71	64	86	121	72	67	82	307	74	81	70	101	91	87	59	83	115	65	91	58	71	100
CCRYP_007217	Q9S7C0	Heat shock 70 kDa protein 14 (Heat shock protein 70-14) (AtHsp70-14) (Heat shock protein 91)	499	503	581	1636	1105	634	457	407	751	492	514	577	2407	1216	590	501	438	527	502	506	585	865	1139	546	412	376	1226
CCRYP_007218	NA	NA	0	0	0	1	0	0	0	0	0	0	0	0	1	0	1	0	0	0	0	0	0	0	0	1	0	0	0
CCRYP_007219	NA	NA	4	9	5	29	11	9	5	5	8	4	9	5	47	11	8	8	7	5	4	9	8	11	10	6	2	2	17
CCRYP_007220	NA	NA	0	0	0	0	0	0	0	0	0	0	0	0	0	0	0	0	0	0	0	0	0	0	0	0	0	0	0
CCRYP_007221	NA	NA	0	0	0	0	0	0	0	0	0	0	0	0	0	0	0	0	0	0	0	0	0	0	0	0	0	0	0
CCRYP_007222	NA	NA	0	0	0	0	0	0	0	0	0	0	0	0	0	0	0	0	0	0	0	0	0	0	0	0	0	0	0
CCRYP_007223	NA	NA	0	0	0	0	0	0	0	0	0	0	0	0	0	0	0	0	0	0	0	0	0	0	0	0	0	0	0
CCRYP_007224	NA	NA	0	0	0	0	0	0	0	0	0	0	0	0	0	0	0	0	0	0	0	0	0	0	0	0	0	0	0
CCRYP_007225	NA	NA	0	0	0	0	0	0	0	0	0	0	0	0	0	0	0	0	0	0	0	0	0	0	0	0	0	0	0
CCRYP_007226	Q15751	Probable E3 ubiquitin-protein ligase HERC1 (EC 2.3.2.26) (HECT domain and RCC1-like domain-containing protein 1) (HECT-type E3 ubiquitin transferase HERC1) (p532) (p619)	1040	853	1054	1421	743	838	828	1037	1438	1033	864	926	2078	770	808	946	1081	1052	1033	856	711	764	761	777	710	993	2577
CCRYP_007227	Q90941	Protein polybromo-1	138	127	153	262	75	152	152	167	199	131	138	129	364	102	119	182	178	126	147	130	84	160	93	85	122	155	348
CCRYP_007228	P28737	Protein MSP1 (Tat-binding homolog 4)	155	112	156	148	39	60	106	131	127	148	123	129	174	66	66	109	116	130	163	115	80	121	57	72	102	146	238
CCRYP_007229	NA	NA	31	19	21	40	26	38	28	37	50	24	30	25	45	26	33	29	45	25	43	22	33	35	26	28	26	28	69
CCRYP_007230	NA	NA	466	366	621	917	380	407	308	443	746	459	377	578	1421	407	384	320	475	537	473	369	512	412	398	360	296	411	1266
CCRYP_007231	P45315	Probable protease SohB (EC 3.4.21.-)	287	235	357	341	147	236	224	321	444	280	246	311	462	174	222	234	327	279	293	238	223	219	165	207	214	314	720
CCRYP_007232	NA	NA	0	0	0	0	0	0	0	0	0	0	0	0	0	0	0	0	0	0	0	0	0	0	0	0	0	0	0
CCRYP_007233	Q9R0M8	UDP-galactose translocator (Solute carrier family 35 member A2) (UDP-galactose transporter) (UDP-Gal-Tr) (UGT) (mUGT1)	27	13	20	49	27	17	18	14	31	20	24	19	70	29	17	19	17	21	39	16	18	28	27	16	16	11	39
CCRYP_007234	O77592	UDP-N-acetylglucosamine transporter (Golgi UDP-GlcNAc transporter) (Solute carrier family 35 member A3)	38	31	24	39	10	14	19	38	41	31	42	25	59	37	16	20	43	34	50	34	29	18	28	18	17	33	86
CCRYP_007235	Q88RC0	Glutarate-semialdehyde dehydrogenase (EC 1.2.1.-)	288	198	190	345	186	214	182	178	171	281	209	166	453	213	205	183	169	151	297	201	124	236	204	196	181	187	424
CCRYP_007236	Q09172	Protein phosphatase 2C homolog 2 (PP2C-2) (EC 3.1.3.16)	249	141	173	311	158	186	187	185	229	242	152	163	401	185	178	202	192	185	253	144	150	221	176	169	171	178	429
CCRYP_007237	P45524	Putative esterase YheT (EC 3.1.1.-)	158	87	113	164	83	78	99	143	126	151	98	114	230	110	101	81	139	114	166	90	116	98	101	124	116	146	296
CCRYP_007238	Q8RWF0	26S proteasome non-ATPase regulatory subunit 13 homolog A (26S proteasome regulatory subunit RPN9a) (AtRNP9a) (26S proteasome regulatory subunit S11 homolog A)	240	303	337	713	343	388	232	250	413	233	314	312	929	370	348	235	286	247	247	306	271	496	361	308	229	214	462
CCRYP_007239	NA	NA	325	251	326	376	187	206	215	319	329	318	262	292	512	214	215	224	286	301	326	254	242	239	205	223	206	351	666
CCRYP_007240	NA	NA	1	0	4	6	4	2	0	0	0	1	0	4	6	4	2	0	0	0	1	0	2	5	4	2	0	0	5
CCRYP_007241	NA	NA	0	0	0	1	0	0	0	0	0	0	0	0	0	0	0	0	0	0	0	0	0	1	0	0	0	0	0
CCRYP_007242	NA	NA	196	125	175	216	99	153	153	199	190	189	136	157	304	126	147	158	197	139	206	128	128	127	117	140	148	200	342
CCRYP_007243	A2XSL4	Stearoyl-[acyl-carrier-protein] 9-desaturase 5, chloroplastic (Stearoyl-ACP desaturase 5) (EC 1.14.19.2) (Acyl-[acyl-carrier-protein] desaturase 5)	3595	2420	2619	2664	1416	1748	2150	3135	2571	3588	2431	2380	3151	1527	1986	2026	3287	2048	3556	2423	1978	2177	1450	2223	2273	2983	4947
CCRYP_007244	NA	NA	18	13	24	41	10	13	15	30	27	11	24	21	49	10	12	16	33	19	30	16	14	33	9	10	13	27	34
CCRYP_007245	NA	NA	0	0	0	0	0	0	0	0	0	0	0	0	0	0	0	0	0	0	0	0	0	0	0	0	0	0	0
CCRYP_007246	NA	NA	0	0	0	0	0	0	0	0	0	0	0	0	0	0	0	0	0	0	0	0	0	0	0	0	0	0	0
CCRYP_007247	NA	NA	0	0	0	0	0	0	0	0	0	0	0	0	0	0	0	0	0	0	0	0	0	0	0	0	0	0	0
CCRYP_007248	NA	NA	3545	2703	3984	3150	1370	1767	2185	3302	4364	3538	2714	3562	4211	1481	1915	2138	3289	3278	3489	2706	2852	2088	1404	2063	2232	3315	8089
CCRYP_007249	NA	NA	1274	891	1357	1263	521	699	875	1271	1452	1267	902	1206	1707	548	783	862	1309	1073	1270	894	945	819	539	866	888	1233	2605
CCRYP_007250	NA	NA	90	110	100	165	82	191	170	161	177	83	121	88	181	109	162	203	172	165	101	113	63	149	100	133	136	150	180
CCRYP_007251	NA	NA	11436	9547	7882	10418	6898	8683	9962	11835	10149	11429	9558	7156	11962	7009	8992	9806	12501	8145	11254	9550	5965	8874	6932	9301	10117	11168	16260
CCRYP_007252	NA	NA	136	145	176	317	198	164	155	182	246	129	156	154	440	225	153	198	184	214	141	148	120	193	216	142	112	179	452
CCRYP_007253	NA	NA	0	0	0	0	0	0	0	0	0	0	0	0	0	0	0	0	0	0	0	0	0	0	0	0	0	0	0
CCRYP_007254	NA	NA	0	0	0	0	0	0	0	0	0	0	0	0	0	0	0	0	0	0	0	0	0	0	0	0	0	0	0
CCRYP_007255	NA	NA	0	0	0	0	0	0	0	0	0	0	0	0	0	0	0	0	0	0	0	0	0	0	0	0	0	0	0
CCRYP_007256	NA	NA	0	0	0	0	0	0	0	0	0	0	0	0	0	0	0	0	0	0	0	0	0	0	0	0	0	0	0
CCRYP_007257	NA	NA	0	0	0	0	0	0	0	0	0	0	0	0	0	0	0	0	0	0	0	0	0	0	0	0	0	0	0
CCRYP_007258	NA	NA	0	0	0	0	0	0	0	0	0	0	0	0	0	0	0	0	0	0	0	0	0	0	0	0	0	0	0
CCRYP_007259	P08892	Phosphoglycerate kinase A (EC 2.7.2.3) (PGK A allele 4)	135	124	231	328	107	121	137	164	265	128	135	209	487	134	119	166	177	240	146	127	174	169	125	117	108	150	401
CCRYP_007260	NA	NA	221	189	187	251	109	175	221	212	314	214	200	175	334	136	174	236	239	207	228	192	156	167	127	173	205	184	443
CCRYP_007261	NA	NA	30	32	26	76	27	34	27	29	66	23	43	25	119	27	31	30	30	37	40	35	25	32	26	27	24	28	73
CCRYP_007262	NA	NA	4	7	2	38	18	12	7	8	18	4	9	2	58	18	8	6	12	6	4	9	5	17	18	4	7	3	5
CCRYP_007263	NA	NA	0	0	0	0	0	0	0	0	0	0	0	0	0	0	0	0	0	0	0	0	0	0	0	0	0	0	0
CCRYP_007264	NA	NA	0	0	0	0	0	0	0	0	0	0	0	0	0	0	0	0	0	0	0	0	0	0	0	0	0	0	0
CCRYP_007265	NA	NA	100	88	66	140	31	47	56	93	62	93	99	64	198	58	52	63	104	74	107	91	66	81	49	56	49	81	134
CCRYP_007266	Q9SY14	CSC1-like protein At4g02900	291	233	303	507	243	236	258	320	397	284	244	273	686	270	210	282	315	256	298	236	228	327	261	183	233	324	681
CCRYP_007267	NA	NA	301	227	266	383	150	171	209	284	306	294	238	242	509	177	185	219	275	225	310	230	207	256	168	199	199	292	585
CCRYP_007268	NA	NA	155	104	139	218	71	105	105	149	137	148	115	126	305	98	97	112	126	141	165	107	110	130	89	89	98	171	249
CCRYP_007269	Q9UM13	Anaphase-promoting complex subunit 10 (APC10) (Cyclosome subunit 10)	21	18	35	68	9	38	29	29	60	14	29	29	93	36	35	29	23	38	30	21	21	42	27	32	29	35	58
CCRYP_007270	P0A9T4	Protein tas	141	102	113	134	19	86	101	156	127	134	113	108	183	46	86	101	159	137	150	105	104	85	37	86	100	153	223
CCRYP_007271	NA	NA	0	0	0	0	0	0	0	0	0	0	0	0	0	0	0	0	0	0	0	0	0	0	0	0	0	0	0
CCRYP_007272	NA	NA	0	0	0	0	0	0	0	0	0	0	0	0	0	0	0	0	0	0	0	0	0	0	0	0	0	0	0
CCRYP_007273	P22717	Guanylate cyclase soluble subunit beta-2 (GCS-beta-2) (EC 4.6.1.2)	280	224	256	240	81	141	187	287	341	273	235	220	325	108	152	200	302	254	285	227	156	154	99	162	174	271	540
CCRYP_007274	NA	NA	32	13	22	39	6	30	25	43	25	25	24	24	45	33	22	17	52	27	44	16	27	32	24	14	33	33	74
CCRYP_007275	NA	NA	224	236	211	392	184	232	245	226	277	217	247	192	531	211	236	278	233	200	232	239	162	253	202	239	212	219	488
CCRYP_007276	NA	NA	276	257	249	827	339	310	233	314	428	269	268	260	1200	366	321	238	374	371	283	260	286	454	357	331	228	254	490
CCRYP_007277	NA	NA	0	0	0	0	0	0	0	0	0	0	0	0	0	0	0	0	0	0	0	0	0	0	0	0	0	0	0
CCRYP_007278	NA	NA	0	0	0	0	0	0	0	0	0	0	0	0	0	0	0	0	0	0	0	0	0	0	0	0	0	0	0
CCRYP_007279	NA	NA	0	0	0	0	0	0	0	0	0	0	0	0	0	0	0	0	0	0	0	0	0	0	0	0	0	0	0
CCRYP_007280	NA	NA	0	0	0	0	0	0	0	0	0	0	0	0	0	0	0	0	0	0	0	0	0	0	0	0	0	0	0
CCRYP_007281	NA	NA	66	39	66	206	81	64	48	43	63	59	50	64	307	108	58	52	45	52	77	42	67	105	99	51	44	41	139
CCRYP_007282	Q9ZVL3	Nuclear transcription factor Y subunit C-3 (AtNF-YC-3)	79	65	80	183	85	72	76	99	104	72	76	76	239	112	75	86	103	100	90	68	72	126	103	77	65	95	130
CCRYP_007283	P44429	Fructose-bisphosphate aldolase (FBP aldolase) (FBPA) (EC 4.1.2.13) (Fructose-1,6-bisphosphate aldolase)	2932	2003	1997	2053	1005	1227	1569	2598	1895	2925	2014	1799	2539	1116	1430	1428	2665	1566	2880	2006	1457	1567	1039	1632	1709	2530	3859
CCRYP_007284	A2WXB2	Fructose-1,6-bisphosphatase, cytosolic (FBPase) (EC 3.1.3.11) (D-fructose-1,6-bisphosphate 1-phosphohydrolase)	33	67	35	163	70	49	50	57	103	26	78	32	243	97	44	56	70	79	44	70	26	83	88	38	43	43	128
CCRYP_007285	NA	NA	0	0	0	0	0	0	0	0	0	0	0	0	0	0	0	0	0	0	0	0	0	0	0	0	0	0	0
CCRYP_007286	Q5RF40	Short/branched chain specific acyl-CoA dehydrogenase, mitochondrial (SBCAD) (EC 1.3.8.5) (2-methyl branched chain acyl-CoA dehydrogenase) (2-MEBCAD) (2-methylbutyryl-coenzyme A dehydrogenase) (2-methylbutyryl-CoA dehydrogenase)	176	109	112	127	86	139	197	145	157	169	120	100	187	113	133	216	156	109	186	112	78	67	104	127	178	133	253
CCRYP_007287	NA	NA	37	70	41	86	15	48	68	60	123	30	81	38	101	42	41	85	66	94	49	73	35	71	33	34	50	54	131
CCRYP_007288	NA	NA	0	0	0	0	0	0	0	0	0	0	0	0	0	0	0	0	0	0	0	0	0	0	0	0	0	0	0
CCRYP_007289	NA	NA	0	0	0	0	0	0	0	0	0	0	0	0	0	0	0	0	0	0	0	0	0	0	0	0	0	0	0
CCRYP_007290	NA	NA	0	0	0	0	0	0	0	0	0	0	0	0	0	0	0	0	0	0	0	0	0	0	0	0	0	0	0
CCRYP_007291	NA	NA	0	0	0	0	0	0	0	0	0	0	0	0	0	0	0	0	0	0	0	0	0	0	0	0	0	0	0
CCRYP_007292	NA	NA	0	0	0	0	0	0	0	0	0	0	0	0	0	0	0	0	0	0	0	0	0	0	0	0	0	0	0
CCRYP_007293	NA	NA	0	0	0	0	0	0	0	0	0	0	0	0	0	0	0	0	0	0	0	0	0	0	0	0	0	0	0
CCRYP_007294	NA	NA	0	0	0	0	0	0	0	0	0	0	0	0	0	0	0	0	0	0	0	0	0	0	0	0	0	0	0
CCRYP_007295	NA	NA	35	45	49	111	16	45	35	55	111	28	56	42	146	43	42	45	63	59	47	48	29	75	34	38	25	46	143
CCRYP_007296	NA	NA	256	269	204	298	176	245	310	320	421	249	280	189	403	203	230	357	360	315	260	272	167	193	194	214	262	280	681
CCRYP_007297	NA	NA	0	0	0	0	0	0	0	0	0	0	0	0	0	0	0	0	0	0	0	0	0	0	0	0	0	0	0
CCRYP_007298	NA	NA	0	0	0	0	0	0	0	0	0	0	0	0	0	0	0	0	0	0	0	0	0	0	0	0	0	0	0
CCRYP_007299	NA	NA	0	0	0	0	0	0	0	0	0	0	0	0	0	0	0	0	0	0	0	0	0	0	0	0	0	0	0
CCRYP_007300	NA	NA	0	0	0	0	0	0	0	0	0	0	0	0	0	0	0	0	0	0	0	0	0	0	0	0	0	0	0
CCRYP_007301	NA	NA	0	0	0	0	0	0	0	0	0	0	0	0	0	0	0	0	0	0	0	0	0	0	0	0	0	0	0
CCRYP_007302	NA	NA	8	7	5	55	13	41	24	7	24	8	7	5	70	40	32	28	7	10	8	7	5	39	31	23	19	7	13
CCRYP_007303	Q9FGW9	Transcription factor GTE10 (Bromodomain-containing protein GTE10) (Nuclear protein X1) (Protein GLOBAL TRANSCRIPTION FACTOR GROUP E10)	339	262	361	684	306	298	314	403	499	332	273	323	1015	333	290	313	426	385	346	265	265	352	324	281	314	379	744
CCRYP_007304	Q9C8W3	Alpha-(1,4)-fucosyltransferase (EC 2.4.1.-) (FT4-M) (FucTC) (Fucosyltransferase 13) (AtFUT13) (Galactoside 3(4)-L-fucosyltransferase)	101	61	99	140	38	53	54	73	91	94	72	88	187	65	57	59	72	71	109	64	66	92	56	60	48	73	185
CCRYP_007305	NA	NA	0	0	0	0	0	0	0	1	0	0	0	0	0	0	0	0	0	0	0	0	0	0	0	0	0	2	0
CCRYP_007306	NA	NA	23	42	38	150	73	84	70	76	112	16	53	38	204	100	83	76	104	100	35	45	39	95	91	82	63	48	103
CCRYP_007307	NA	NA	0	0	0	0	0	0	0	0	0	0	0	0	0	0	0	0	0	0	0	0	0	0	0	0	0	0	0
CCRYP_007308	NA	NA	18	27	30	60	32	88	131	42	103	11	38	26	77	59	73	180	49	66	30	30	19	42	50	57	81	35	116
CCRYP_007309	NA	NA	0	1	0	2	0	3	1	1	7	0	1	0	2	0	2	0	0	4	0	1	1	2	0	0	1	2	4
CCRYP_007310	NA	NA	1	1	1	8	4	0	1	1	3	1	1	0	14	4	0	1	0	0	1	1	1	2	4	0	0	2	4
CCRYP_007311	NA	NA	0	0	0	0	0	0	0	0	0	0	0	0	0	0	1	0	0	0	0	0	0	0	0	1	0	0	0
CCRYP_007312	NA	NA	0	0	0	0	0	0	0	0	0	0	0	0	0	0	0	0	0	0	0	0	0	0	0	0	0	0	0
CCRYP_007313	NA	NA	0	0	0	0	0	0	0	0	0	0	0	0	0	0	0	0	0	0	0	0	0	0	0	0	0	0	0
CCRYP_007314	Q9FJD4	Importin subunit beta-1 (Karyopherin subunit beta-1) (ATKPNB1)	2	0	2	8	6	0	2	1	2	2	0	2	8	6	0	1	2	2	2	0	0	7	6	0	2	0	6
CCRYP_007315	NA	NA	0	0	0	0	0	0	0	0	0	0	0	0	0	0	0	0	0	0	0	0	0	0	0	0	0	0	0
CCRYP_007316	NA	NA	0	0	0	0	0	0	0	0	0	0	0	0	0	0	0	0	0	0	0	0	0	0	0	0	0	0	0
CCRYP_007317	Q7SB53	mRNA-capping enzyme subunit alpha (GTP--RNA guanylyltransferase) (GTase) (mRNA guanylyltransferase) (EC 2.7.7.50) (mRNA processing protein 2)	11	15	16	36	19	9	11	18	14	10	15	15	57	19	10	10	20	12	10	12	15	14	19	11	11	15	45
CCRYP_007318	NA	NA	0	0	0	0	0	0	0	0	0	0	0	0	0	0	0	0	0	0	0	0	0	0	0	0	0	0	0
CCRYP_007319	NA	NA	0	0	0	0	0	0	0	0	0	0	0	0	0	0	0	0	0	0	0	0	0	0	0	0	0	0	0
CCRYP_007320	Q9M0Z3	K(+) efflux antiporter 3, chloroplastic (AtKEA3)	318	248	318	390	122	141	190	297	333	311	259	288	519	149	155	168	279	259	327	251	238	261	140	168	211	314	647
CCRYP_007321	Q9UYB2	Threonylcarbamoyl-AMP synthase (TC-AMP synthase) (EC 2.7.7.87) (L-threonylcarbamoyladenylate synthase) (t(6)A37 threonylcarbamoyladenosine biosynthesis protein Sua5) (tRNA threonylcarbamoyladenosine biosynthesis protein Sua5)	99	67	78	172	58	73	47	85	76	92	78	77	239	85	77	51	71	63	111	70	75	104	76	81	43	98	118
CCRYP_007322	NA	NA	0	0	0	0	0	0	0	0	0	0	0	0	0	0	0	0	0	0	0	0	0	0	0	0	0	0	0
CCRYP_007323	NA	NA	0	0	0	0	0	0	0	0	0	0	0	0	0	0	0	0	0	0	0	0	0	0	0	0	0	0	0
CCRYP_007324	Q9CR50	RING finger and CHY zinc finger domain-containing protein 1 (EC 2.3.2.27) (Androgen receptor N-terminal-interacting protein) (CH-rich-interacting match with PLAG1) (E3 ubiquitin-protein ligase Pirh2) (RING-type E3 ubiquitin transferase RCHY1) (Zinc finger protein 363)	61	104	75	236	63	133	76	52	168	54	115	72	296	90	108	95	59	107	73	107	72	176	81	83	57	45	161
CCRYP_007325	NA	NA	0	0	0	0	0	0	0	0	0	0	0	0	0	0	0	0	0	0	0	0	0	0	0	0	0	0	0
CCRYP_007326	NA	NA	35	38	45	100	14	47	30	48	37	28	49	40	138	41	48	35	59	43	46	41	31	61	32	48	24	36	63
CCRYP_007327	Q803U7	Exonuclease 1 (EC 3.1.-.-) (Exonuclease I)	61	51	71	172	53	55	56	64	96	54	62	61	271	80	58	70	65	71	72	54	43	72	71	60	41	63	121
CCRYP_007328	NA	NA	8	7	9	28	4	8	12	13	12	8	7	8	37	4	12	6	18	4	8	7	6	18	4	16	18	7	14
CCRYP_007329	P25888	ATP-dependent RNA helicase RhlE (EC 3.6.4.13)	8	0	3	2	6	2	8	3	5	7	0	3	3	6	5	10	2	4	7	0	2	0	5	7	6	3	13
CCRYP_007330	NA	NA	65	108	49	145	85	75	101	126	240	58	119	45	175	112	81	121	173	142	77	111	38	114	103	86	81	78	253
CCRYP_007331	Q9ZNW2	Acyl-lipid (9-3)-desaturase (EC 1.14.19.47)	552	420	510	632	301	345	343	498	467	545	431	464	855	328	396	319	526	413	554	423	395	408	319	447	367	470	815
CCRYP_007332	O59845	UMP-CMP kinase (EC 2.7.4.14) (Deoxycytidylate kinase) (CK) (dCMP kinase) (Uridine monophosphate/cytidine monophosphate kinase) (UMP/CMP kinase) (UMP/CMPK)	188	140	159	249	99	135	140	194	188	181	151	150	353	126	136	133	202	144	196	143	137	144	117	137	147	186	399
CCRYP_007333	NA	NA	155	94	115	126	49	92	88	137	140	148	105	106	188	76	87	77	146	105	165	97	92	64	67	81	98	127	213
CCRYP_007334	NA	NA	1671	1073	1346	1241	739	782	885	1440	1265	1664	1084	1216	1637	766	892	826	1407	994	1645	1076	1012	844	757	1002	944	1472	2720
CCRYP_007335	NA	NA	0	0	0	0	0	0	0	0	0	0	0	0	0	0	0	0	0	0	0	0	0	0	0	0	0	0	0
CCRYP_007336	NA	NA	0	0	0	1	0	0	0	0	0	0	0	0	1	0	0	0	0	0	0	0	0	0	0	0	0	0	0
CCRYP_007337	NA	NA	0	0	0	0	0	0	0	0	0	0	0	0	0	0	0	0	0	0	0	0	0	0	0	0	0	0	0
CCRYP_007338	NA	NA	0	0	0	0	0	0	0	0	0	0	0	0	0	0	0	0	0	0	0	0	0	0	0	0	0	0	0
CCRYP_007339	NA	NA	16	12	11	44	27	19	21	17	15	9	12	10	68	27	16	22	23	12	28	9	15	20	22	12	19	10	21
CCRYP_007340	P25888	ATP-dependent RNA helicase RhlE (EC 3.6.4.13)	52	19	57	58	5	21	29	49	38	45	30	46	71	32	24	31	61	31	63	22	29	44	23	26	27	36	86
CCRYP_007341	NA	NA	2	3	6	19	4	3	4	3	6	2	3	6	24	4	7	4	5	13	2	3	4	14	4	11	3	1	5
CCRYP_007342	NA	NA	0	1	1	5	2	2	2	4	6	0	1	1	10	2	2	2	6	4	0	1	0	0	2	1	1	1	0
CCRYP_007343	Q9ZVI9	Ethanolamine-phosphate cytidylyltransferase (EC 2.7.7.14) (CTP:phosphoethanolamine cytidylyltransferase) (Phosphorylethanolamine cytidylyltransferase 1)	104	59	118	147	35	79	86	110	113	97	70	107	206	62	83	87	118	86	112	62	90	87	53	87	84	102	176
CCRYP_007344	P0CQ93	ATP-dependent RNA helicase DRS1 (EC 3.6.4.13)	230	199	207	641	318	285	206	177	284	223	210	194	861	345	259	208	183	236	237	202	174	420	336	232	203	171	350
CCRYP_007345	B8ELF8	50S ribosomal protein L22	93	90	108	342	129	107	88	108	141	86	101	107	495	156	113	88	124	96	97	93	107	189	147	118	88	92	164
CCRYP_007346	NA	NA	1508	1323	915	1692	769	757	932	2003	1719	1501	1334	840	2280	796	812	1021	2380	1638	1486	1326	719	1103	787	867	843	1625	2281
CCRYP_007347	NA	NA	0	0	0	0	0	0	0	0	0	0	0	0	0	0	0	0	0	0	0	0	0	0	0	0	0	0	0
CCRYP_007348	NA	NA	0	0	2	0	0	0	0	0	0	0	0	2	0	0	0	0	0	0	0	0	0	0	0	0	0	0	0
CCRYP_007349	NA	NA	0	0	0	0	0	0	0	0	0	0	0	0	0	0	0	0	0	0	0	0	0	0	0	0	0	0	0
CCRYP_007350	NA	NA	0	0	0	0	0	0	0	0	0	0	0	0	0	0	0	0	0	0	0	0	0	0	0	0	0	0	0
CCRYP_007351	NA	NA	0	0	0	0	0	0	0	0	0	0	0	0	0	0	0	0	0	0	0	0	0	0	0	0	0	0	0
CCRYP_007352	NA	NA	0	0	0	0	0	0	0	0	0	0	0	0	0	0	0	0	0	0	0	0	0	0	0	0	0	0	0
CCRYP_007353	NA	NA	0	0	0	0	0	0	0	0	0	0	0	0	0	0	0	0	0	0	0	0	0	0	0	0	0	0	0
CCRYP_007354	NA	NA	0	0	0	0	0	0	0	0	0	0	0	0	0	0	0	0	0	0	0	0	0	0	0	0	0	0	0
CCRYP_007355	NA	NA	0	0	0	0	0	0	0	0	0	0	0	0	0	0	0	0	0	0	0	0	0	0	0	0	0	0	0
CCRYP_007356	NA	NA	0	0	0	0	0	0	0	0	0	0	0	0	0	0	0	0	0	0	0	0	0	0	0	0	0	0	0
CCRYP_007357	NA	NA	0	0	0	0	0	0	0	0	0	0	0	0	0	0	0	0	0	0	0	0	0	0	0	0	0	0	0
CCRYP_007358	NA	NA	0	0	1	0	0	0	0	0	1	0	0	1	0	0	1	0	0	2	0	0	0	0	0	1	0	0	0
CCRYP_007359	O74545	Putative hydrolase C777.06c	36	13	50	124	34	38	31	29	36	29	24	41	166	61	36	32	31	43	48	16	25	81	52	33	30	27	67
CCRYP_007360	NA	NA	326	206	277	358	141	216	263	314	318	319	217	241	443	168	217	253	341	216	335	209	178	273	159	218	273	286	573
CCRYP_007361	NA	NA	0	0	0	0	0	0	0	0	0	0	0	0	0	0	0	0	0	0	0	0	0	0	0	0	0	0	0
CCRYP_007362	NA	NA	0	0	0	0	0	0	0	0	0	0	0	0	0	0	0	0	0	0	0	0	0	0	0	0	0	0	0
CCRYP_007363	NA	NA	166	292	228	879	334	380	271	212	348	159	303	202	1327	361	318	342	240	265	172	295	166	431	352	255	200	184	435
CCRYP_007364	NA	NA	111	78	109	156	54	87	67	106	110	104	89	92	205	81	64	63	111	81	122	81	59	107	72	40	70	101	221
CCRYP_007365	NA	NA	137	86	132	197	74	66	66	119	83	130	97	112	277	101	80	57	113	65	144	89	77	117	92	94	75	125	192
CCRYP_007366	NA	NA	75	40	74	145	34	62	62	71	99	68	51	70	217	61	58	90	61	68	85	43	68	73	52	53	33	80	159
CCRYP_007367	NA	NA	55	26	64	71	10	62	45	55	68	48	37	56	93	37	51	45	66	48	66	29	41	49	28	39	45	44	97
CCRYP_007368	P54873	Hydroxymethylglutaryl-CoA synthase (HMG-CoA synthase) (EC 2.3.3.10) (3-hydroxy-3-methylglutaryl coenzyme A synthase) (Protein EMBRYO DEFECTIVE 2778) (Protein FLAKY POLLEN 1)	112	84	100	228	97	78	97	96	177	105	95	100	347	124	82	94	109	143	123	87	100	109	115	85	100	82	294
CCRYP_007369	NA	NA	151	97	115	221	81	117	86	136	111	144	108	98	292	108	111	95	124	88	160	100	72	150	99	104	76	147	255
CCRYP_007370	NA	NA	0	0	0	0	0	0	0	0	0	0	0	0	0	0	0	0	0	0	0	0	0	0	0	0	0	0	0
CCRYP_007371	NA	NA	13	11	10	26	7	27	23	40	44	6	11	10	41	34	27	31	68	31	25	8	11	11	25	26	15	12	35
CCRYP_007372	NA	NA	0	0	0	0	0	1	1	0	0	0	0	0	0	0	1	0	0	0	0	0	0	0	0	0	1	0	0
CCRYP_007373	NA	NA	731	461	631	733	339	392	467	590	603	724	472	573	967	366	412	412	586	471	728	464	483	498	357	432	521	593	1121
CCRYP_007374	NA	NA	12	17	19	29	22	23	19	15	27	5	17	18	45	22	22	25	16	13	24	14	15	12	21	21	13	13	34
CCRYP_007375	NA	NA	3	1	2	13	4	3	4	6	8	3	1	2	23	4	2	4	6	6	3	1	2	2	3	1	3	5	10
CCRYP_007376	Q9FZ36	Mitogen-activated protein kinase kinase kinase 2 (EC 2.7.11.25) (Arabidopsis NPK1-related protein kinase 2)	116	88	94	240	101	105	92	125	141	109	99	85	350	128	100	114	131	113	125	91	72	129	119	94	69	118	278
CCRYP_007377	Q9UIF7	Adenine DNA glycosylase (EC 3.2.2.31) (MutY homolog) (hMYH)	132	106	113	212	92	147	92	141	140	125	117	109	311	119	119	105	132	117	144	109	103	112	110	90	79	149	210
CCRYP_007378	NA	NA	0	0	0	0	0	0	0	0	0	0	0	0	0	0	0	0	0	0	0	0	0	0	0	0	0	0	0
CCRYP_007379	NA	NA	106	72	101	171	43	66	75	140	148	99	83	92	276	70	65	64	142	111	117	75	77	65	61	64	85	137	253
CCRYP_007380	NA	NA	104	73	98	124	37	47	47	94	78	97	84	83	184	64	61	47	98	71	113	76	57	63	55	74	47	90	146
CCRYP_007381	NA	NA	5	8	5	33	8	11	4	2	6	5	8	4	35	8	11	4	1	2	5	8	7	30	8	10	3	3	13
CCRYP_007382	NA	NA	10	16	21	65	19	13	10	16	17	8	27	21	82	19	14	14	17	16	8	19	22	47	17	15	5	15	26
CCRYP_007383	O59816	Dihydrolipoyllysine-residue acetyltransferase component of pyruvate dehydrogenase complex, mitochondrial (EC 2.3.1.12) (Dihydrolipoamide acetyltransferase component of pyruvate dehydrogenase complex) (Pyruvate dehydrogenase complex component E2) (PDC-E2) (PDCE2)	142	107	107	323	128	144	94	85	143	135	118	108	469	155	137	102	89	87	148	110	116	177	146	130	85	81	181
CCRYP_007384	NA	NA	14	18	22	60	22	14	25	18	29	7	29	20	92	22	19	34	15	26	26	21	17	27	20	24	15	20	67
CCRYP_007385	NA	NA	65	50	51	110	16	37	51	63	93	58	61	50	142	43	42	59	73	74	74	53	54	77	34	47	43	52	115
CCRYP_007386	NA	NA	1003	780	1063	1069	545	707	881	1011	1415	996	791	965	1522	572	714	917	1067	1108	992	783	807	615	563	721	845	954	2487
CCRYP_007387	NA	NA	0	0	0	0	0	0	0	0	0	0	0	0	0	0	0	0	0	0	0	0	0	0	0	0	0	0	0
CCRYP_007388	NA	NA	0	0	0	0	0	0	0	0	0	0	0	0	0	0	0	0	0	0	0	0	0	0	0	0	0	0	0
CCRYP_007389	NA	NA	0	0	0	0	0	0	0	0	0	0	0	0	0	0	0	0	0	0	0	0	0	0	0	0	0	0	0
CCRYP_007390	NA	NA	0	0	0	0	0	0	0	0	0	0	0	0	0	0	0	0	0	0	0	0	0	0	0	0	0	0	0
CCRYP_007391	NA	NA	0	0	0	0	0	0	0	0	0	0	0	0	0	0	0	0	0	0	0	0	0	0	0	0	0	0	0
CCRYP_007392	NA	NA	429	351	409	480	246	265	296	420	509	422	362	367	647	273	273	292	421	381	439	354	295	313	264	280	300	419	1005
CCRYP_007393	NA	NA	0	0	0	0	0	0	0	0	0	0	0	0	0	0	0	0	0	0	0	0	0	0	0	0	0	0	0
CCRYP_007394	Q5ZM30	Regulation of nuclear pre-mRNA domain-containing protein 1A (Cyclin-dependent kinase inhibitor 2B-related protein) (p15INK4B-related protein)	54	63	70	197	62	95	78	84	95	47	74	70	284	89	92	100	102	89	65	66	71	110	80	88	56	65	159
CCRYP_007395	A8J0J0	1-acyl-sn-glycerol-3-phosphate acyltransferase CHLREDRAFT_174358 (EC 2.3.1.51)	180	88	112	181	72	101	93	144	179	173	99	109	250	99	105	103	172	108	182	91	108	112	90	109	83	116	275
CCRYP_007396	NA	NA	83	123	62	282	232	83	52	53	64	76	134	69	362	259	88	57	56	62	94	126	84	202	250	93	47	50	88
CCRYP_007397	Q52KE7	Cyclin-L1 (Cyclin-L) (Cyclin Ania-6a)	14	3	10	18	8	12	10	8	13	7	3	9	25	8	10	8	8	12	26	3	7	10	6	8	12	7	15
CCRYP_007398	NA	NA	0	0	0	0	0	0	0	0	0	0	0	0	0	0	0	0	0	0	0	0	0	0	0	0	0	0	0
CCRYP_007399	NA	NA	0	0	0	0	0	0	0	0	0	0	0	0	0	0	0	0	0	0	0	0	0	0	0	0	0	0	0
CCRYP_007400	NA	NA	0	0	0	0	0	0	0	0	0	0	0	0	0	0	0	0	0	0	0	0	0	0	0	0	0	0	0
CCRYP_007401	NA	NA	0	0	0	0	0	0	0	0	0	0	0	0	0	0	0	0	0	0	0	0	0	0	0	0	0	0	0
CCRYP_007402	Q0WL81	tRNA ligase 1 (AtRLG1) (AtRNL) (AtRlg1p) (EC 6.5.1.3) (Protein AT.I.24-9)	79	71	83	219	117	110	88	86	119	72	82	74	308	144	96	113	108	71	88	74	60	129	135	82	63	64	193
CCRYP_007403	Q96LU5	Mitochondrial inner membrane protease subunit 1 (EC 3.4.21.-) (IMP1-like protein)	17	34	25	117	27	35	14	17	17	10	45	27	153	54	30	14	15	24	28	37	32	81	45	24	14	18	48
CCRYP_007404	Q66PG2	LARGE xylosyl- and glucuronyltransferase 1 (EC 2.4.-.-) (Acetylglucosaminyltransferase-like 1A) (Glycosyltransferase-like protein) [Includes: Xylosyltransferase LARGE (EC 2.4.2.-); Beta-1,3-glucuronyltransferase LARGE (EC 2.4.1.-)]	41	20	35	87	22	40	19	33	54	34	31	39	129	49	33	24	39	48	51	23	47	45	40	26	13	27	75
CCRYP_007405	NA	NA	0	0	0	0	0	0	0	0	0	0	0	0	0	0	0	0	0	0	0	0	0	0	0	0	0	0	0
CCRYP_007406	NA	NA	0	0	0	0	0	0	0	0	0	0	0	0	0	0	0	0	0	0	0	0	0	0	0	0	0	0	0
CCRYP_007407	NA	NA	0	0	0	0	0	0	0	0	0	0	0	0	0	0	0	0	0	0	0	0	0	0	0	0	0	0	0
CCRYP_007408	NA	NA	0	0	0	0	0	0	0	0	0	0	0	0	0	0	0	0	0	0	0	0	0	0	0	0	0	0	0
CCRYP_007409	NA	NA	262	181	237	360	146	189	183	256	223	255	192	216	493	173	203	155	229	181	272	184	183	227	164	216	211	283	395
CCRYP_007410	Q9M841	Peroxisome biogenesis protein 12 (Peroxin-12) (AtPEX12) (Pex12p) (Protein ABERRANT PEROXISOME MORPHOLOGY 4)	31	20	23	44	20	20	26	29	39	24	31	25	53	20	22	23	27	26	42	23	30	35	19	23	29	30	68
CCRYP_007411	NA	NA	94	53	67	104	42	48	56	94	75	87	64	61	152	69	56	47	77	61	103	56	52	56	60	64	64	111	139
CCRYP_007412	NA	NA	67	52	73	225	82	102	71	65	81	60	63	64	324	109	84	76	61	41	77	55	48	125	100	66	66	69	121
CCRYP_007413	NA	NA	0	0	0	1	1	0	0	0	0	0	0	0	2	1	1	0	0	0	0	0	0	0	1	2	0	0	0
CCRYP_007414	NA	NA	0	0	0	0	0	0	0	0	0	0	0	0	0	0	0	0	0	0	0	0	0	0	0	0	0	0	0
CCRYP_007415	NA	NA	21	19	29	68	2	29	22	31	36	14	19	22	100	29	25	34	37	41	33	16	10	36	20	21	10	25	55
CCRYP_007416	Q9N1F5	Glutathione S-transferase omega-1 (GSTO-1) (EC 2.5.1.18) (Glutathione S-transferase omega 1-1) (GSTO 1-1) (Glutathione-dependent dehydroascorbate reductase) (EC 1.8.5.1) (Monomethylarsonic acid reductase) (MMA(V) reductase) (EC 1.20.4.2) (S-(Phenacyl)glutathione reductase) (SPG-R)	9	1	4	10	7	8	5	7	8	8	1	4	10	7	7	4	10	1	8	1	9	9	7	5	6	4	8
CCRYP_007417	NA	NA	32	17	23	91	4	19	17	24	27	25	17	22	141	31	26	18	32	23	44	14	20	40	22	33	16	15	27
CCRYP_007418	NA	NA	24	16	20	104	15	30	28	24	27	17	17	17	148	42	35	26	25	28	35	14	13	60	33	40	29	23	48
CCRYP_007419	NA	NA	1	6	5	18	2	15	5	5	16	1	7	5	27	2	9	9	3	5	1	7	3	9	2	3	1	7	11
CCRYP_007420	B4HR78	Protein kintoun (Dynein assembly factor 2, axonemal homolog) (PP1-interacting protein 20)	0	1	0	5	0	2	4	1	1	0	1	0	9	0	2	4	1	3	0	1	2	1	0	2	3	0	2
CCRYP_007421	NA	NA	101	65	89	259	74	135	62	85	88	94	76	80	378	101	113	68	90	84	113	68	64	140	92	90	55	79	151
CCRYP_007422	NA	NA	0	0	0	1	0	0	0	0	0	0	0	0	0	0	0	0	0	0	0	0	0	2	0	0	0	0	2
CCRYP_007423	NA	NA	31	25	23	102	17	39	32	30	47	24	36	24	136	44	31	39	32	47	43	28	26	68	35	22	25	28	50
CCRYP_007424	Q86KU6	Methylenetetrahydrofolate dehydrogenase [NAD(+)] (EC 1.5.1.15)	19	22	14	62	9	26	22	23	46	12	22	14	92	36	20	30	27	32	31	19	16	32	27	13	13	18	52
CCRYP_007425	NA	NA	0	0	0	0	0	0	0	0	0	0	0	0	0	0	0	0	0	0	0	0	0	0	0	0	0	0	0
CCRYP_007426	D0NKK0	Translation factor GUF1 homolog, mitochondrial (EC 3.6.5.-) (Elongation factor 4 homolog) (EF-4) (GTPase GUF1 homolog) (Ribosomal back-translocase)	83	55	71	224	67	77	67	78	99	76	66	72	322	94	75	83	71	70	94	58	76	126	85	73	51	84	158
CCRYP_007427	NA	NA	39	34	40	102	34	52	40	39	42	32	45	39	133	61	42	43	40	39	51	37	38	70	52	32	36	37	83
CCRYP_007428	NA	NA	0	0	0	0	0	0	0	0	0	0	0	0	0	0	0	0	0	0	0	0	0	0	0	0	0	0	0
CCRYP_007429	NA	NA	0	0	0	0	0	0	0	0	0	0	0	0	0	0	0	0	0	0	0	0	0	0	0	0	0	0	0
CCRYP_007430	NA	NA	0	0	0	0	0	0	0	0	0	0	0	0	0	0	0	0	0	0	0	0	0	0	0	0	0	0	0
CCRYP_007431	Q9LZF6	Cell division control protein 48 homolog E (AtCDC48e) (Transitional endoplasmic reticulum ATPase E)	608	645	801	1923	1500	796	454	613	771	601	656	750	2646	1611	785	413	734	799	607	648	666	1199	1534	774	494	491	1304
CCRYP_007432	NA	NA	112	71	72	106	30	64	87	105	106	105	82	69	144	57	72	86	109	86	124	74	65	67	48	80	88	101	156
CCRYP_007433	NA	NA	105	208	213	476	220	185	217	194	465	98	219	192	735	247	175	307	260	373	112	211	155	216	238	164	126	128	811
CCRYP_007434	Q9LV09	Protein BOBBER 1	181	176	273	364	148	170	157	187	315	174	187	240	522	175	171	189	189	215	187	179	181	206	166	171	125	184	521
CCRYP_007435	Q8MSX2	Mediator of RNA polymerase II transcription subunit 6 (Mediator complex subunit 6) (dMED6)	65	58	57	167	55	78	63	77	84	58	69	55	242	82	67	65	85	69	76	61	53	91	73	56	61	68	118
CCRYP_007436	NA	NA	252	297	167	334	214	305	375	431	527	245	308	147	399	241	261	462	518	452	257	300	109	268	232	217	288	343	604
CCRYP_007437	NA	NA	0	0	0	0	0	0	0	0	0	0	0	0	0	0	0	0	0	0	0	0	0	0	0	0	0	0	0
CCRYP_007438	NA	NA	0	0	0	0	0	0	0	0	0	0	0	0	0	0	0	0	0	0	0	0	0	0	0	0	0	0	0
CCRYP_007439	NA	NA	0	0	0	0	0	0	0	0	0	0	0	0	0	0	0	0	0	0	0	0	0	0	0	0	0	0	0
CCRYP_007440	NA	NA	0	0	0	0	0	0	0	0	0	0	0	0	0	0	0	0	0	0	0	0	0	0	0	0	0	0	0
CCRYP_007441	NA	NA	37	23	28	99	15	24	26	49	43	30	34	34	146	42	29	27	54	47	48	26	46	51	33	34	24	43	70
CCRYP_007442	Q54BU4	ABC transporter B family member 1 (ABC transporter ABCB.1)	171	128	187	190	60	102	137	187	176	164	139	159	250	87	110	144	191	117	183	131	110	129	78	118	130	183	278
CCRYP_007443	Q84K71	Protein DETOXIFICATION 44, chloroplastic (AtDTX44) (Multidrug and toxic compound extrusion protein 44) (MATE protein 44)	334	277	334	417	200	264	261	312	418	327	288	300	571	227	263	277	295	253	341	280	245	262	218	262	245	329	674
CCRYP_007444	NA	NA	118	100	169	409	173	139	109	141	257	111	111	154	606	200	133	146	155	165	127	103	127	212	191	127	72	126	381
CCRYP_007445	NA	NA	59	62	71	267	139	92	63	70	133	52	73	72	385	166	85	90	82	101	69	65	78	148	157	78	36	57	229
CCRYP_007446	NA	NA	0	0	0	0	0	0	0	0	0	0	0	0	0	0	0	0	0	0	0	0	0	0	0	0	0	0	0
CCRYP_007447	NA	NA	307	196	289	343	125	164	213	252	311	300	207	247	487	152	172	220	279	254	314	199	172	198	143	180	205	224	631
CCRYP_007448	NA	NA	0	0	0	0	0	0	0	0	0	0	0	0	0	0	0	0	0	0	0	0	0	0	0	0	0	0	0
CCRYP_007449	NA	NA	0	0	0	0	0	0	0	0	0	0	0	0	0	0	0	0	0	0	0	0	0	0	0	0	0	0	0
CCRYP_007450	NA	NA	0	0	0	0	0	0	0	0	0	0	0	0	0	0	0	0	0	0	0	0	0	0	0	0	0	0	0
CCRYP_007451	NA	NA	0	0	0	0	0	0	0	0	0	0	0	0	0	0	0	0	0	0	0	0	0	0	0	0	0	0	0
CCRYP_007452	NA	NA	0	0	0	0	0	0	0	0	0	0	0	0	0	0	0	0	0	0	0	0	0	0	0	0	0	0	0
CCRYP_007453	NA	NA	3	5	6	8	1	5	6	4	7	3	5	6	9	1	4	4	5	4	3	5	6	7	1	2	7	2	6
CCRYP_007454	O81864	Peptidyl-prolyl cis-trans isomerase FKBP17-1, chloroplastic (PPIase FKBP17-1) (EC 5.2.1.8) (FK506-binding protein 17-1) (AtFKBP17-1) (Immunophilin FKBP17-1) (Rotamase)	127	83	119	128	36	67	60	104	106	120	94	107	167	63	68	58	102	87	138	86	88	89	54	69	61	106	196
CCRYP_007455	O64668	Presenilin-like protein At1g08700	195	159	185	236	91	107	115	174	185	188	170	163	320	118	128	141	189	173	206	162	126	152	109	148	88	159	429
CCRYP_007456	Q9D9S3	RWD domain-containing protein 2A	2	8	8	16	10	4	6	4	11	2	8	8	21	10	5	7	5	1	2	8	0	10	10	5	4	2	16
CCRYP_007457	NA	NA	8	8	6	15	5	5	6	9	12	8	8	6	22	5	9	8	15	16	8	8	0	8	5	12	4	2	20
CCRYP_007458	NA	NA	0	0	0	0	0	0	0	0	0	0	0	0	0	0	0	0	0	0	0	0	0	0	0	0	0	0	0
CCRYP_007459	NA	NA	1	4	3	6	6	3	2	5	4	1	5	3	3	6	3	3	7	2	1	5	2	9	6	2	1	2	10
CCRYP_007460	Q0AKB3	Chaperone protein DnaJ	12	19	13	52	2	19	15	23	61	5	30	13	64	29	19	15	29	53	24	22	13	40	20	18	15	17	81
CCRYP_007461	Q9P3U4	E3 ubiquitin-protein ligase dbl4 (EC 2.3.2.31) (DNA-break-localizing protein 4) (Histone E3 ligase 1) (RING-type E3 ubiquitin transferase dbl4)	1	4	2	8	2	3	3	2	0	1	4	2	12	2	3	2	1	4	1	4	0	3	2	2	3	2	10
CCRYP_007462	P0C1I1	Peptidyl-prolyl cis-trans isomerase D (PPIase D) (EC 5.2.1.8) (Cyclophilin D) (Rotamase D)	11	17	19	17	6	14	12	23	22	4	17	17	19	6	13	18	31	15	23	14	12	15	6	12	6	14	37
CCRYP_007463	NA	NA	0	0	0	0	0	0	0	0	0	0	0	0	0	0	0	0	0	0	0	0	0	0	0	0	0	0	0
CCRYP_007464	NA	NA	0	0	0	0	0	0	0	0	0	0	0	0	0	0	0	0	0	0	0	0	0	0	0	0	0	0	0
CCRYP_007465	Q2K4E6	TPR repeat-containing protein RHE_CH03534.1	103	87	58	170	58	98	86	108	103	96	98	61	237	85	89	73	122	88	114	90	68	103	76	80	99	94	191
CCRYP_007466	F4JCQ3	Putative DNA glycosylase At3g47830 (EC 3.2.2.-)	27	41	50	127	43	46	39	36	79	20	52	44	174	70	47	58	49	41	39	44	32	79	61	48	20	23	63
CCRYP_007467	NA	NA	69	84	68	181	56	89	75	56	103	62	95	62	274	83	78	96	61	65	81	87	49	88	74	66	53	51	170
CCRYP_007468	NA	NA	924	684	1044	1270	547	618	809	998	1181	917	695	909	1832	574	637	920	1032	973	920	687	680	707	565	656	698	963	2164
CCRYP_007469	P20533	Chitinase A1 (EC 3.2.1.14)	474	307	253	364	428	478	605	459	289	467	318	231	412	455	538	616	495	265	477	310	191	315	446	598	594	423	483
CCRYP_007470	P77689	FeS cluster assembly protein SufD	2251	1560	2170	1944	978	1422	1650	2052	2222	2244	1571	1960	2631	1005	1462	1644	2096	1669	2223	1563	1614	1256	996	1502	1655	2007	3906
CCRYP_007471	Q7XMK8	DEAD-box ATP-dependent RNA helicase 6 (EC 3.6.4.13)	406	437	414	953	450	470	441	513	582	399	448	360	1388	477	423	516	605	529	410	440	268	518	468	376	366	421	1033
CCRYP_007472	Q93TL6	15,16-dihydrobiliverdin:ferredoxin oxidoreductase (EC 1.3.7.2)	371	320	333	464	128	204	207	352	367	364	331	299	620	155	210	220	380	292	375	323	245	307	146	216	194	323	629
CCRYP_007473	NA	NA	78	66	101	166	44	77	60	107	115	71	77	89	232	71	79	70	111	121	90	69	72	99	62	81	50	102	200
CCRYP_007474	Q75EG5	Protein PNS1	695	726	592	851	394	539	583	696	807	688	737	542	1116	421	511	642	768	649	696	729	459	586	412	482	523	624	1162
CCRYP_007475	NA	NA	0	0	0	0	0	0	0	0	0	0	0	0	0	0	0	0	0	0	0	0	0	0	0	0	0	0	0
CCRYP_007476	NA	NA	0	0	0	0	0	0	0	0	0	0	0	0	0	0	0	0	0	0	0	0	0	0	0	0	0	0	0
CCRYP_007477	Q5ZKP7	Solute carrier family 25 member 36	247	190	181	353	149	169	180	241	238	240	201	173	461	176	188	181	245	172	256	193	163	244	167	206	179	236	388
CCRYP_007478	NA	NA	1	4	3	8	0	2	14	12	18	1	4	3	13	0	2	21	22	11	1	4	1	2	0	2	7	2	6
CCRYP_007479	NA	NA	0	0	0	0	0	0	0	0	0	0	0	0	0	0	0	0	0	0	0	0	0	0	0	0	0	0	0
CCRYP_007480	P44906	23S rRNA (guanosine-2'-O-)-methyltransferase RlmB (EC 2.1.1.185) (23S rRNA (guanosine2251 2'-O)-methyltransferase) (23S rRNA Gm2251 2'-O-methyltransferase)	110	138	126	218	92	115	130	135	149	103	149	109	303	119	117	188	149	150	119	141	78	133	110	119	71	121	261
CCRYP_007481	NA	NA	1	0	0	1	0	2	0	1	1	1	0	0	1	0	2	0	1	2	1	0	0	0	0	1	0	0	0
CCRYP_007482	NA	NA	0	0	0	0	0	0	0	0	0	0	0	0	0	0	0	0	0	0	0	0	0	0	0	0	0	0	0
CCRYP_007483	NA	NA	0	0	0	0	0	0	0	0	0	0	0	0	0	0	0	0	0	0	0	0	0	0	0	0	0	0	0
CCRYP_007484	NA	NA	0	0	0	0	0	0	0	0	0	0	0	0	0	0	0	0	0	0	0	0	0	0	0	0	0	0	0
CCRYP_007485	NA	NA	0	0	0	0	0	0	0	0	0	0	0	0	0	0	0	0	0	0	0	0	0	0	0	0	0	0	0
CCRYP_007486	NA	NA	0	0	0	0	0	0	0	0	0	0	0	0	0	0	0	0	0	0	0	0	0	0	0	0	0	0	0
CCRYP_007487	NA	NA	0	0	0	1	1	0	0	0	0	0	0	0	1	1	1	0	0	1	0	0	0	0	1	1	0	0	0
CCRYP_007488	NA	NA	1	0	1	1	1	2	1	1	0	1	0	1	1	1	2	2	1	1	1	0	0	0	1	1	0	1	0
CCRYP_007489	Q10146	Exosome complex exonuclease rrp6 (EC 3.1.13.-) (Ribosomal RNA-processing protein 6)	180	232	246	595	292	269	210	210	370	173	243	224	860	319	235	239	228	300	188	235	192	329	310	200	181	191	534
CCRYP_007490	NA	NA	374	637	427	2604	1029	597	427	279	798	367	648	460	4022	1140	605	440	291	518	380	640	541	1186	1063	612	414	267	1254
CCRYP_007491	NA	NA	0	0	0	0	0	0	0	0	0	0	0	0	0	0	0	0	0	0	0	0	0	0	0	0	0	0	0
CCRYP_007492	Q9SZA3	Eukaryotic translation initiation factor 3 subunit K (eIF3k) (eIF-3 p25)	276	235	263	614	359	239	207	271	326	269	246	266	836	386	293	173	288	277	284	238	282	392	377	347	241	253	458
CCRYP_007493	Q96RS0	Trimethylguanosine synthase (EC 2.1.1.-) (CLL-associated antigen KW-2) (Cap-specific guanine-N2 methyltransferase) (Hepatocellular carcinoma-associated antigen 137) (Nuclear receptor coactivator 6-interacting protein) (PRIP-interacting protein with methyltransferase motif) (PIMT) (PIPMT)	104	80	109	271	123	107	104	117	168	97	91	109	391	150	107	106	142	121	113	83	110	151	141	106	101	92	187
CCRYP_007494	NA	NA	0	0	0	0	0	0	0	0	0	0	0	0	0	0	0	0	0	0	0	0	0	0	0	0	0	0	0
CCRYP_007495	NA	NA	0	0	0	0	0	0	0	0	0	0	0	0	0	0	0	0	0	0	0	0	0	0	0	0	0	0	0
CCRYP_007496	NA	NA	0	0	0	0	0	0	0	0	0	0	0	0	0	0	0	0	0	0	0	0	0	0	0	0	0	0	0
CCRYP_007497	NA	NA	19	14	41	77	13	47	35	38	56	12	25	41	119	40	40	41	51	46	30	17	41	34	31	33	29	24	62
CCRYP_007498	Q55738	DNA gyrase subunit A (EC 5.6.2.2)	359	253	332	391	184	241	235	313	302	352	264	301	538	211	262	241	307	262	359	256	245	243	202	283	228	318	653
CCRYP_007499	NA	NA	74	109	90	192	40	72	99	82	154	67	120	87	253	67	69	126	82	118	85	112	82	131	58	66	71	82	186
CCRYP_007500	NA	NA	36	19	40	103	14	44	38	44	60	29	30	42	129	41	42	45	39	31	48	22	48	77	32	39	31	49	55
CCRYP_007501	NA	NA	0	0	0	0	0	0	0	0	0	0	0	0	0	0	0	0	0	0	0	0	0	0	0	0	0	0	0
CCRYP_007502	NA	NA	229	176	194	257	103	167	172	247	227	222	187	170	350	130	168	165	233	182	238	179	131	164	121	168	179	260	359
CCRYP_007503	NA	NA	5	6	4	8	10	7	12	7	12	5	6	4	9	10	6	21	12	18	5	6	0	7	9	4	3	1	7
CCRYP_007504	NA	NA	0	0	0	0	0	0	0	0	0	0	0	0	0	0	0	0	0	0	0	0	0	0	0	0	0	0	0
CCRYP_007505	NA	NA	0	0	0	0	0	0	0	0	0	0	0	0	0	0	0	0	0	0	0	0	0	0	0	0	0	0	0
CCRYP_007506	NA	NA	0	0	0	0	0	0	0	0	0	0	0	0	0	0	0	0	0	0	0	0	0	0	0	0	0	0	0
CCRYP_007507	NA	NA	0	0	0	0	0	0	0	0	0	0	0	0	0	0	0	0	0	0	0	0	0	0	0	0	0	0	0
CCRYP_007508	NA	NA	0	0	0	0	0	0	0	0	0	0	0	0	0	0	0	0	0	0	0	0	0	0	0	0	0	0	0
CCRYP_007509	NA	NA	129	112	108	165	38	99	118	147	172	122	123	93	256	65	82	138	149	159	138	115	67	73	56	64	97	144	357
CCRYP_007510	B4P6W7	Dynein assembly factor 1, axonemal homolog (Defective transmitter-recycling protein) (Leucine-rich repeat-containing protein 50 homolog)	12	12	15	18	7	8	13	13	14	5	12	15	23	7	12	12	10	14	24	9	12	12	7	15	13	16	22
CCRYP_007511	NA	NA	299	272	302	314	112	147	257	335	491	292	283	260	409	139	162	318	338	366	307	275	183	218	130	177	196	332	758
CCRYP_007512	NA	NA	56	17	49	110	3	48	32	38	38	49	28	41	156	30	36	44	33	31	67	20	28	63	21	24	19	42	95
CCRYP_007513	NA	NA	272	213	230	285	142	172	195	265	248	265	224	210	367	169	173	181	260	188	275	216	175	202	160	173	208	270	468
CCRYP_007514	NA	NA	2	5	4	10	4	11	5	4	3	2	5	4	12	4	6	6	7	5	2	5	4	7	3	1	3	1	6
CCRYP_007515	NA	NA	710	606	888	831	359	416	589	802	980	703	617	797	1028	386	479	579	837	731	703	609	639	633	377	542	599	767	1829
CCRYP_007516	Q5BLE8	All-trans-retinol 13,14-reductase (EC 1.3.99.23) (All-trans-13,14-dihydroretinol saturase A) (RetSat A) (All-trans-retinol 7,8-reductase)	6	5	23	14	22	13	29	10	16	6	5	18	24	22	22	28	8	16	6	5	12	3	20	30	30	11	31
CCRYP_007517	NA	NA	603	621	765	724	364	506	642	718	995	596	632	666	980	391	523	703	729	750	594	624	502	468	382	539	581	706	1894
CCRYP_007518	NA	NA	0	0	0	0	0	0	0	0	0	0	0	0	0	0	0	0	0	0	0	0	0	0	0	0	0	0	0
CCRYP_007519	NA	NA	0	0	0	0	0	0	0	0	0	0	0	0	0	0	0	0	0	0	0	0	0	0	0	0	0	0	0
CCRYP_007520	NA	NA	0	0	0	0	0	0	0	0	0	0	0	0	0	0	0	0	0	0	0	0	0	0	0	0	0	0	0
CCRYP_007521	Q0DZP5	Probable calcium-binding protein CML17 (Calmodulin-like protein 17)	292	210	310	294	172	236	307	296	359	285	221	270	388	199	244	309	318	204	297	213	195	199	190	252	305	274	624
CCRYP_007522	NA	NA	362	209	294	388	176	179	261	379	326	355	220	259	554	203	208	294	388	294	368	212	194	221	194	237	228	370	612
CCRYP_007523	NA	NA	382	320	311	690	225	294	232	317	299	375	331	284	964	252	282	230	329	265	391	323	243	416	243	269	234	304	658
CCRYP_007524	NA	NA	107	84	92	142	35	86	94	113	133	100	95	82	177	62	84	77	102	88	118	87	65	107	53	82	110	123	222
CCRYP_007525	NA	NA	0	0	0	0	0	0	0	0	0	0	0	0	0	0	0	0	0	0	0	0	0	0	0	0	0	0	0
CCRYP_007526	NA	NA	0	0	0	0	0	0	0	0	0	0	0	0	0	0	0	0	0	0	0	0	0	0	0	0	0	0	0
CCRYP_007527	NA	NA	0	0	0	0	0	0	0	0	0	0	0	0	0	0	0	0	0	0	0	0	0	0	0	0	0	0	0
CCRYP_007528	NA	NA	0	0	0	0	0	0	0	0	0	0	0	0	0	0	0	0	0	0	0	0	0	0	0	0	0	0	0
CCRYP_007529	Q52663	Glutamate/glutamine/aspartate/asparagine-binding protein BztA	203	173	201	251	103	161	173	180	244	196	184	168	344	130	152	180	206	146	209	176	114	157	121	143	166	154	380
CCRYP_007530	Q6SP97	Enkurin	201	219	208	414	211	221	209	216	344	194	230	198	602	238	212	239	243	256	208	222	186	225	229	202	178	189	474
CCRYP_007531	NA	NA	0	1	0	0	0	0	0	0	0	0	1	0	0	0	0	0	0	0	0	1	0	0	0	0	0	0	2
CCRYP_007532	Q6NL24	Probable enoyl-CoA hydratase 1, peroxisomal (EC 4.2.1.17) (Enoyl-CoA hydratase isoform A)	25	16	28	129	43	32	24	25	52	18	27	28	196	70	34	35	24	38	34	19	29	62	61	36	12	26	53
CCRYP_007533	Q5R495	Serine/threonine-protein kinase OSR1 (EC 2.7.11.1) (Oxidative stress-responsive 1 protein)	60	36	54	135	37	65	44	54	91	53	47	53	177	64	65	46	57	80	71	39	54	92	55	65	41	51	127
CCRYP_007534	Q9NQM4	Dynein assembly factor 6, axonemal (PIH1 domain-containing protein 3) (Sarcoma antigen NY-SAR-97)	571	592	651	984	376	497	584	644	1041	564	603	578	1370	403	466	718	654	806	575	595	460	598	394	435	450	634	1728
CCRYP_007535	Q5F389	WW domain-containing oxidoreductase (EC 1.1.1.-)	42	37	31	54	22	33	36	47	57	35	48	28	64	22	38	24	47	31	54	40	25	43	21	43	47	46	56
CCRYP_007536	Q68ED3	Terminal nucleotidyltransferase 4B (Non-canonical poly(A) RNA polymerase PAPD5) (EC 2.7.7.19) (PAP-associated domain-containing protein 5) (Terminal guanylyltransferase) (EC 2.7.7.-) (Terminal uridylyltransferase 3) (TUTase 3) (Topoisomerase-related function protein 4-2) (TRF4-2)	61	32	55	87	48	60	63	65	72	54	43	47	124	75	62	75	72	49	72	35	34	49	66	63	51	58	123
CCRYP_007537	NA	NA	339	247	359	435	226	218	262	304	337	332	258	319	582	253	247	264	309	287	348	250	254	287	244	275	259	299	662
CCRYP_007538	Q945M1	NADH dehydrogenase [ubiquinone] 1 beta subcomplex subunit 9 (B22 subunit of eukaryotic mitochondrial complex I) (Complex I-B22) (AtCIB22) (CI-B22) (NADH-ubiquinone oxidoreductase B22 subunit)	135	121	129	281	96	109	108	165	173	128	132	122	359	123	116	93	196	170	145	124	114	202	114	122	122	133	235
CCRYP_007539	NA	NA	27	27	18	46	25	42	25	25	51	20	38	20	78	26	36	32	24	43	39	30	23	14	24	29	18	26	67
CCRYP_007540	Q9FRL8	Glutathione S-transferase DHAR2 (EC 2.5.1.18) (Chloride intracellular channel homolog 2) (CLIC homolog 2) (Glutathione-dependent dehydroascorbate reductase 2) (AtDHAR2) (CytDHAR) (GSH-dependent dehydroascorbate reductase 2) (EC 1.8.5.1)	270	175	207	307	117	148	168	226	249	263	186	190	442	144	152	186	266	162	280	178	163	172	135	156	150	186	406
CCRYP_007541	NA	NA	593	486	550	573	309	521	584	617	725	586	497	481	759	336	513	558	641	555	591	489	362	386	327	504	610	593	1478
CCRYP_007542	Q15397	Pumilio homolog 3 (HBV X-transactivated gene 5 protein) (HBV XAg-transactivated protein 5) (Minor histocompatibility antigen HA-8) (HLA-HA8)	99	83	87	377	275	141	76	62	102	92	94	76	525	302	116	76	73	65	110	86	59	229	293	90	75	51	137
CCRYP_007543	Q54GN8	Ribosome biogenesis protein NSA2 homolog	106	90	84	403	149	172	64	32	52	99	101	95	544	176	158	46	36	53	116	93	124	262	167	144	82	27	83
CCRYP_007544	NA	NA	22	22	28	68	23	27	27	23	16	15	22	33	92	50	36	26	16	45	34	19	46	44	41	44	27	29	48
CCRYP_007545	NA	NA	191	136	179	213	83	150	125	158	173	184	147	156	298	110	155	119	180	149	199	139	118	128	101	160	130	135	283
CCRYP_007546	NA	NA	120	76	137	192	38	98	81	136	153	113	87	117	260	65	91	91	136	129	130	79	90	123	56	84	71	136	224
CCRYP_007547	NA	NA	1	2	3	31	9	10	7	5	3	1	3	3	52	9	11	11	4	4	1	3	2	9	7	11	2	5	11
CCRYP_007548	Q9LXI7	Probable purple acid phosphatase 20 (EC 3.1.3.2)	69	47	55	169	50	71	62	73	94	62	58	61	238	77	64	63	86	77	81	50	73	100	68	57	61	59	167
CCRYP_007549	NA	NA	0	0	0	0	0	0	0	0	0	0	0	0	0	0	0	0	0	0	0	0	0	0	0	0	0	0	0
CCRYP_007550	NA	NA	0	0	0	0	0	0	0	1	0	0	0	0	0	0	0	0	1	0	0	0	0	0	0	0	0	0	0
CCRYP_007551	NA	NA	0	0	0	0	0	0	0	0	0	0	0	0	0	0	0	0	0	0	0	0	0	0	0	0	0	0	1
CCRYP_007552	NA	NA	0	0	0	0	0	0	0	0	0	0	0	0	0	0	0	0	0	0	0	0	0	0	0	0	0	0	0
CCRYP_007553	NA	NA	0	0	0	4	0	0	0	0	0	0	0	0	7	0	1	0	0	0	0	0	0	1	0	1	0	0	0
CCRYP_007554	NA	NA	0	0	0	1	1	0	0	0	0	0	0	0	2	1	0	0	0	0	0	0	0	0	1	0	0	0	0
CCRYP_007555	Q757N0	ATP synthase subunit delta, mitochondrial (F-ATPase delta subunit)	152	149	215	857	227	245	169	264	372	145	160	222	1256	254	255	207	318	282	160	152	243	457	245	265	131	209	326
CCRYP_007556	P21269	CCA tRNA nucleotidyltransferase, mitochondrial (EC 2.7.7.72) (CCA-adding enzyme) (tRNA CCA-pyrophosphorylase) (tRNA adenylyltransferase) (tRNA nucleotidyltransferase)	31	24	31	73	20	40	25	40	23	24	35	32	110	47	35	33	50	25	42	27	36	35	38	30	17	30	57
CCRYP_007557	Q9PTY0	ATP synthase subunit beta, mitochondrial (EC 7.1.2.2) (ATP synthase F1 subunit beta)	1831	1108	1124	3893	2222	1343	900	1027	1397	1824	1119	1082	5534	2333	1344	1035	1062	1102	1814	1111	1034	2251	2256	1345	764	991	2376
CCRYP_007558	NA	NA	0	0	0	0	0	0	0	0	0	0	0	0	0	0	0	0	0	0	0	0	0	0	0	0	0	0	0
CCRYP_007559	NA	NA	73	60	70	93	19	40	48	96	76	66	71	64	138	46	48	53	91	75	82	63	51	48	37	56	43	101	146
CCRYP_007560	Q9ULR0	Pre-mRNA-splicing factor ISY1 homolog	63	42	88	184	25	96	57	70	100	56	53	94	258	52	83	72	76	77	75	45	110	109	43	69	41	63	95
CCRYP_007561	NA	NA	905	636	846	920	460	519	587	851	948	898	647	772	1243	487	530	562	851	693	892	639	646	597	478	540	612	850	1975
CCRYP_007562	Q9NVA4	Transmembrane protein 184C (Transmembrane protein 34)	455	454	471	803	289	460	448	444	696	448	465	434	1107	316	409	534	470	477	452	457	374	499	307	358	362	418	1021
CCRYP_007563	NA	NA	45	22	30	73	9	27	40	34	31	38	22	28	106	36	26	48	42	37	57	19	26	39	27	24	31	25	54
CCRYP_007564	NA	NA	17	11	14	39	10	9	15	21	17	10	14	14	46	10	15	14	26	23	29	10	10	31	10	20	15	15	27
CCRYP_007565	NA	NA	0	2	0	0	5	0	1	0	2	0	2	0	0	5	0	1	0	1	0	2	0	0	5	0	1	0	7
CCRYP_007566	Q70WY6	Chaperone protein DnaJ	74	63	83	111	35	92	64	66	118	67	74	69	140	62	69	74	71	78	84	66	42	81	53	45	54	61	130
CCRYP_007567	Q9UK59	Lariat debranching enzyme (EC 3.1.-.-)	61	66	60	128	32	75	76	73	101	54	77	51	184	59	66	97	72	86	73	69	36	71	50	57	55	73	162
CCRYP_007568	NA	NA	14	12	5	14	14	9	10	11	9	7	12	4	21	14	8	10	7	12	25	9	7	7	14	7	9	15	50
CCRYP_007569	NA	NA	0	0	0	0	0	0	0	0	0	0	0	0	0	0	0	0	0	0	0	0	0	0	0	0	0	0	0
CCRYP_007570	NA	NA	0	0	0	0	0	0	0	0	0	0	0	0	0	0	0	0	0	0	0	0	0	0	0	0	0	0	0
CCRYP_007571	NA	NA	0	0	0	0	0	0	0	0	0	0	0	0	0	0	0	0	0	0	0	0	0	0	0	0	0	0	0
CCRYP_007572	NA	NA	0	0	0	0	0	0	0	0	0	0	0	0	0	0	0	0	0	0	0	0	0	0	0	0	0	0	0
CCRYP_007573	NA	NA	0	0	0	0	0	0	0	0	0	0	0	0	0	0	0	0	0	0	0	0	0	0	0	0	0	0	0
CCRYP_007574	NA	NA	0	0	0	0	0	0	0	0	0	0	0	0	0	0	0	0	0	0	0	0	0	0	0	0	0	0	0
CCRYP_007575	NA	NA	0	0	0	0	0	0	0	0	0	0	0	0	0	0	0	0	0	0	0	0	0	0	0	0	0	0	0
CCRYP_007576	NA	NA	0	0	0	0	0	0	0	0	0	0	0	0	0	0	0	0	0	0	0	0	0	0	0	0	0	0	0
CCRYP_007577	NA	NA	475	285	419	512	244	236	248	365	372	468	296	373	714	271	233	228	393	271	480	288	297	310	262	230	267	337	697
CCRYP_007578	NA	NA	0	0	0	0	0	0	0	0	0	0	0	0	0	0	0	0	0	0	0	0	0	0	0	0	0	0	0
CCRYP_007579	NA	NA	447	344	364	370	298	384	428	447	467	440	355	329	484	325	407	412	454	364	452	347	275	255	316	429	444	440	771
CCRYP_007580	O80333	Protochlorophyllide reductase, chloroplastic (PCR) (EC 1.3.1.33) (NADPH-protochlorophyllide oxidoreductase) (POR)	3545	2348	2564	2484	1229	1512	1916	3100	2426	3538	2359	2311	3059	1340	1718	1760	2979	1961	3493	2351	1898	1909	1263	1923	2072	3220	5236
CCRYP_007581	NA	NA	0	0	0	0	0	0	0	0	0	0	0	0	0	0	0	0	0	0	0	0	0	0	0	0	0	0	0
CCRYP_007582	NA	NA	0	0	0	0	0	0	0	0	0	0	0	0	0	0	0	0	0	0	0	0	0	0	0	0	0	0	0
CCRYP_007583	NA	NA	52	57	58	150	30	55	65	64	129	45	68	51	228	57	56	71	77	89	63	60	43	71	48	56	59	51	212
CCRYP_007584	NA	NA	0	0	0	0	0	0	0	0	0	0	0	0	0	0	0	0	0	0	0	0	0	0	0	0	0	0	0
CCRYP_007585	NA	NA	0	0	0	0	0	0	0	0	0	0	0	0	0	0	0	0	0	0	0	0	0	0	0	0	0	0	0
CCRYP_007586	NA	NA	118	63	77	263	163	86	79	103	99	111	74	78	371	190	90	94	126	90	127	66	84	154	181	93	63	80	157
CCRYP_007587	NA	NA	17	17	13	76	3	18	13	17	33	10	18	10	116	30	24	19	18	24	29	15	13	35	21	30	6	15	34
CCRYP_007588	P05689	Cathepsin Z (EC 3.4.18.1)	322	210	266	310	102	191	174	264	228	315	221	232	404	129	199	153	272	216	328	213	173	216	120	206	194	255	476
CCRYP_007589	P55665	Uncharacterized cyclodeaminase y4tK (EC 4.3.1.-)	21	15	17	37	22	25	23	25	53	14	26	13	47	23	22	28	42	50	30	18	4	26	23	19	18	7	33
CCRYP_007590	Q9C1X5	Uncharacterized oxidoreductase P32A8.02 (EC 1.-.-.-)	64	34	52	56	21	24	28	55	33	57	45	48	78	21	28	27	59	36	76	37	42	34	21	32	28	50	67
CCRYP_007591	P79106	Platelet-activating factor acetylhydrolase 2, cytoplasmic (EC 3.1.1.47) (Serine-dependent phospholipase A2) (SD-PLA2)	24	18	14	32	20	16	26	20	31	17	29	13	42	20	14	29	32	27	36	21	12	21	20	11	23	7	45
CCRYP_007592	Q4V9F0	Diacylglycerol O-acyltransferase 2 (EC 2.3.1.20) (Acyl-CoA retinol O-fatty-acyltransferase) (ARAT) (Retinol O-fatty-acyltransferase) (EC 2.3.1.76) (Diglyceride acyltransferase 2)	11	12	11	26	13	5	10	12	11	4	12	10	23	13	6	8	6	7	23	9	6	28	11	6	12	18	22
CCRYP_007593	NA	NA	10	8	9	23	14	5	5	7	13	10	8	8	37	14	8	6	8	7	10	8	11	9	13	10	4	5	18
CCRYP_007594	NA	NA	160	102	164	171	64	89	115	185	153	153	113	149	243	91	97	122	171	126	168	105	127	98	82	105	108	198	368
CCRYP_007595	Q9UNP9	Peptidyl-prolyl cis-trans isomerase E (PPIase E) (EC 5.2.1.8) (Cyclophilin E) (Cyclophilin-33) (Rotamase E)	48	47	59	109	29	49	38	52	75	41	58	58	159	56	46	38	60	47	58	50	59	58	47	43	37	44	71
CCRYP_007596	Q7T006	Telomere length regulation protein TEL2 homolog	8	7	11	14	9	7	8	6	7	7	7	11	23	9	5	14	4	3	7	7	3	5	9	3	2	7	14
CCRYP_007597	Q2S535	Ribosomal RNA small subunit methyltransferase H (EC 2.1.1.199) (16S rRNA m(4)C1402 methyltransferase) (rRNA (cytosine-N(4)-)-methyltransferase RsmH)	35	15	13	42	26	14	22	35	28	28	26	13	53	26	22	18	36	18	47	18	29	30	26	30	25	33	43
CCRYP_007598	NA	NA	81	46	104	93	4	34	57	73	84	74	57	100	130	31	45	49	85	49	93	49	93	55	22	55	64	61	132
CCRYP_007599	NA	NA	0	0	0	0	0	0	0	0	0	0	0	0	0	0	0	0	0	0	0	0	0	0	0	0	0	0	0
CCRYP_007600	NA	NA	0	0	0	0	0	0	0	0	0	0	0	0	0	0	0	0	0	0	0	0	0	0	0	0	0	0	0
CCRYP_007601	O43933	Peroxisome biogenesis factor 1 (Peroxin-1) (Peroxisome biogenesis disorder protein 1)	79	52	58	195	49	77	46	68	63	72	63	58	278	76	72	51	84	53	89	55	59	112	67	66	41	52	152
CCRYP_007602	Q9S6Z8	Two-pore potassium channel 5 (AtTPK5) (Calcium-activated outward-rectifying potassium channel 5, chloroplastic) (AtKCO5)	140	114	147	155	42	102	126	159	134	133	125	124	212	69	99	152	151	116	149	117	81	97	60	95	100	167	276
CCRYP_007603	NA	NA	249	135	202	175	67	78	132	215	178	242	146	167	207	94	108	125	208	160	257	138	100	142	85	137	138	221	367
CCRYP_007604	NA	NA	0	0	0	0	0	0	0	0	0	0	0	0	0	0	0	0	0	0	0	0	0	0	0	0	0	0	0
CCRYP_007605	P25340	Delta(24(24(1)))-sterol reductase (EC 1.3.1.71) (C-24(28) sterol reductase) (Sterol Delta(24(28))-reductase)	32	24	53	50	4	40	49	36	36	25	35	42	77	31	39	51	37	38	43	27	24	23	22	37	47	34	84
CCRYP_007606	NA	NA	428	411	450	833	294	393	412	460	548	421	422	418	1114	321	354	498	504	475	436	414	365	552	312	315	326	416	850
CCRYP_007607	NA	NA	37	27	29	65	27	45	36	34	41	30	38	27	88	32	36	39	33	31	47	30	22	42	31	26	32	35	79
CCRYP_007608	Q9ZVN2	Acyltransferase-like protein At1g54570, chloroplastic (EC 2.3.1.-)	287	185	261	306	142	139	155	198	258	280	196	230	430	169	152	131	208	154	294	188	173	182	160	164	179	188	484
CCRYP_007609	NA	NA	59	69	92	115	43	67	78	90	138	52	80	78	155	70	69	91	95	112	69	72	53	74	61	70	65	85	156
CCRYP_007610	NA	NA	729	520	728	905	363	440	553	716	784	722	531	622	1286	390	453	582	720	631	732	523	440	524	381	465	523	712	1533
CCRYP_007611	NA	NA	0	0	0	0	0	0	0	0	0	0	0	0	0	0	0	0	0	0	0	0	0	0	0	0	0	0	0
CCRYP_007612	NA	NA	0	0	0	0	0	0	0	0	0	0	0	0	0	0	0	0	0	0	0	0	0	0	0	0	0	0	0
CCRYP_007613	NA	NA	0	0	0	0	0	0	0	0	0	0	0	0	0	0	0	0	0	0	0	0	0	0	0	0	0	0	0
CCRYP_007614	Q5VQL3	Phosphoenolpyruvate/phosphate translocator 3, chloroplastic (OsPPT3)	3298	2227	2702	3069	1523	1844	2179	2895	2586	3291	2238	2438	4160	1634	2083	1897	2936	2089	3246	2230	2001	1978	1557	2321	2461	2853	5008
CCRYP_007615	Q9XVZ8	Transcription elongation factor 1 homolog	60	63	73	126	30	72	65	71	83	53	74	71	170	57	66	60	57	69	70	66	67	81	48	60	70	84	130
CCRYP_007616	O80507	Putative casein kinase II subunit beta-4 (CK II beta-4)	117	136	133	314	103	172	135	119	220	110	147	128	416	130	156	166	138	152	128	139	127	211	121	139	103	99	313
CCRYP_007617	NA	NA	0	0	0	0	0	0	0	0	0	0	0	0	0	0	0	0	0	0	0	0	0	0	0	0	0	0	0
CCRYP_007618	O34499	6-phosphogluconolactonase (EC 3.1.1.31)	496	587	730	868	462	632	739	603	1130	489	598	650	1192	489	562	863	691	734	497	590	513	543	480	492	614	515	1582
CCRYP_007619	NA	NA	220	321	283	724	275	436	350	259	467	213	332	260	988	302	358	434	258	301	228	324	226	459	293	280	266	260	597
CCRYP_007620	P30795	Uncharacterized protein ZMO1242	407	210	283	300	144	163	217	313	277	400	221	258	388	171	187	215	291	218	409	213	214	211	162	210	219	334	599
CCRYP_007621	NA	NA	48	37	64	65	4	33	37	70	48	41	48	62	82	31	37	37	70	41	60	40	62	47	22	41	36	70	122
CCRYP_007622	A6RT32	Probable cytosolic iron-sulfur protein assembly protein 1	79	65	79	170	76	84	67	73	110	72	76	75	227	103	88	74	79	99	87	68	70	113	94	91	59	66	149
CCRYP_007623	NA	NA	11	11	19	30	13	21	6	15	21	4	11	16	45	13	17	7	12	17	23	8	10	15	12	13	5	17	44
CCRYP_007624	NA	NA	13	12	27	27	9	12	20	16	37	6	12	24	40	9	11	21	17	16	25	9	20	13	9	10	18	15	41
CCRYP_007625	NA	NA	0	0	0	0	0	0	0	0	0	0	0	0	0	0	0	0	0	0	0	0	0	0	0	0	0	0	0
CCRYP_007626	NA	NA	0	0	0	0	0	0	0	0	0	0	0	0	0	0	0	0	0	0	0	0	0	0	0	0	0	0	0
CCRYP_007627	NA	NA	0	0	0	0	0	0	0	0	0	0	0	0	0	0	0	0	0	0	0	0	0	0	0	0	0	0	0
CCRYP_007628	NA	NA	0	0	0	0	0	0	0	0	0	0	0	0	0	0	0	0	0	0	0	0	0	0	0	0	0	0	0
CCRYP_007629	NA	NA	3	9	2	15	8	5	6	5	13	3	9	2	29	9	3	6	9	5	3	9	3	1	9	1	5	0	9
CCRYP_007630	NA	NA	0	0	0	0	0	0	0	0	0	0	0	0	0	0	0	0	0	0	0	0	0	0	0	0	0	0	0
CCRYP_007631	NA	NA	0	0	0	0	0	0	0	0	0	0	0	0	0	0	0	0	0	0	0	0	0	0	0	0	0	0	0
CCRYP_007632	NA	NA	0	0	0	0	0	0	0	0	0	0	0	0	0	0	0	0	0	0	0	0	0	0	0	0	0	0	0
CCRYP_007633	NA	NA	0	0	0	0	0	0	0	0	0	0	0	0	0	0	0	0	0	0	0	0	0	0	0	0	0	0	0
CCRYP_007634	NA	NA	0	0	0	0	0	0	0	0	0	0	0	0	0	0	0	0	0	0	0	0	0	0	0	0	0	0	0
CCRYP_007635	NA	NA	0	0	0	0	0	0	0	0	0	0	0	0	0	0	0	0	0	0	0	0	0	0	0	0	0	0	0
CCRYP_007636	NA	NA	0	0	0	0	0	0	0	0	0	0	0	0	0	0	0	0	0	0	0	0	0	0	0	0	0	0	0
CCRYP_007637	NA	NA	0	0	0	0	0	0	0	0	0	0	0	0	0	0	0	0	0	0	0	0	0	0	0	0	0	0	0
CCRYP_007638	NA	NA	126	170	137	300	148	175	183	164	235	119	181	129	406	175	163	205	184	227	137	173	114	193	166	150	161	144	346
CCRYP_007639	NA	NA	0	0	0	2	0	1	0	0	2	0	0	0	2	0	1	0	0	0	0	0	1	1	0	0	0	0	1
CCRYP_007640	NA	NA	0	0	0	0	0	0	0	0	0	0	0	0	0	0	0	0	0	0	0	0	0	0	0	0	0	0	0
CCRYP_007641	NA	NA	0	0	0	0	0	0	0	0	0	0	0	0	0	0	0	0	0	0	0	0	0	0	0	0	0	0	0
CCRYP_007642	NA	NA	0	0	0	0	0	0	0	0	0	0	0	0	0	0	0	0	0	0	0	0	0	0	0	0	0	0	0
CCRYP_007643	NA	NA	0	0	0	0	0	0	0	0	0	0	0	0	0	0	0	0	0	0	0	0	0	0	0	0	0	0	0
CCRYP_007644	NA	NA	0	0	0	1	0	0	0	0	0	0	0	0	1	0	0	0	0	0	0	0	0	0	0	0	0	0	0
CCRYP_007645	NA	NA	0	1	0	0	1	0	1	0	0	0	1	0	0	1	0	0	0	0	0	1	0	0	1	0	1	0	0
CCRYP_007646	Q9FKS5	Cytochrome c1 2, heme protein, mitochondrial (Complex III subunit 4-2) (Complex III subunit IV-2) (Cytochrome b-c1 complex subunit 4-2) (Ubiquinol-cytochrome c reductase complex cytochrome c1 subunit 2) (Cytochrome c-1 2)	144	177	171	533	139	179	158	196	277	137	188	170	741	166	176	176	227	230	156	180	178	324	157	173	140	164	286
CCRYP_007647	NA	NA	3	1	11	13	3	3	11	4	7	3	1	11	21	3	7	18	2	4	3	1	3	5	3	11	3	5	6
CCRYP_007648	B0XPP3	Metacaspase-1A (EC 3.4.22.-)	54	44	93	182	56	54	45	62	105	47	55	84	262	83	66	41	57	92	65	47	69	101	74	78	49	66	171
CCRYP_007649	NA	NA	11	9	18	24	5	13	6	18	19	9	9	14	32	5	13	6	17	16	9	9	6	15	5	13	5	19	21
CCRYP_007650	NA	NA	25	12	41	44	14	30	32	34	51	18	23	35	64	14	24	36	34	46	37	15	24	23	14	17	28	34	82
CCRYP_007651	NA	NA	0	0	0	0	0	0	0	0	0	0	0	0	0	0	0	0	0	0	0	0	0	0	0	0	0	0	0
CCRYP_007652	NA	NA	34	35	40	57	24	54	49	54	57	27	46	36	70	26	48	68	61	55	46	38	28	43	25	41	29	47	93
CCRYP_007653	NA	NA	0	0	0	0	0	0	0	0	0	0	0	0	0	0	0	0	0	0	0	0	0	0	0	0	0	0	0
CCRYP_007654	NA	NA	21	12	30	38	21	24	33	32	45	14	23	24	58	24	29	29	42	28	31	15	12	17	24	34	36	21	42
CCRYP_007655	Q0SNX3	Translation initiation factor IF-3	2	7	3	5	2	3	2	4	4	2	7	3	6	2	5	1	2	5	2	7	2	3	2	7	2	6	5
CCRYP_007656	Q6BLU9	Pre-mRNA-splicing ATP-dependent RNA helicase PRP28 (EC 3.6.4.13)	135	96	121	149	57	99	91	134	111	128	107	112	210	84	102	84	138	101	147	99	99	88	75	105	97	130	223
CCRYP_007657	A4I1H7	Structure-specific endonuclease subunit SLX1 homolog (EC 3.1.-.-)	14	10	12	34	13	11	9	10	14	7	10	12	37	13	13	9	7	10	26	10	3	30	13	14	8	13	20
CCRYP_007658	Q9BRS2	Serine/threonine-protein kinase RIO1 (EC 2.7.11.1) (EC 3.6.3.-) (RIO kinase 1)	36	30	40	127	61	68	25	22	29	29	41	37	162	88	60	25	19	17	48	33	32	91	79	51	25	25	32
CCRYP_007659	Q12743	DER1-like family member protein 1	79	45	80	120	37	62	54	91	88	72	56	75	165	64	61	62	92	70	91	48	67	75	55	59	46	89	166
CCRYP_007660	NA	NA	23	19	12	15	7	13	10	12	18	16	19	12	19	7	10	12	16	14	35	16	6	11	7	7	7	8	32
CCRYP_007661	NA	NA	7	2	8	7	5	8	8	6	4	7	2	7	10	5	8	11	8	2	7	2	3	3	5	8	4	3	4
CCRYP_007662	NA	NA	3	2	2	11	6	0	3	3	12	3	2	2	21	6	3	1	1	3	3	2	3	1	6	6	5	4	4
CCRYP_007663	Q9Y333	U6 snRNA-associated Sm-like protein LSm2 (Protein G7b) (Small nuclear ribonuclear protein D homolog) (snRNP core Sm-like protein Sm-x5)	1	11	8	52	1	9	11	9	19	1	11	6	79	28	6	11	8	7	1	8	9	25	19	3	11	10	13
CCRYP_007664	NA	NA	9	13	12	10	3	5	6	12	10	9	13	12	12	3	7	7	13	11	9	10	10	7	3	8	5	11	17
CCRYP_007665	NA	NA	13	6	12	15	7	7	3	9	11	6	6	12	26	7	9	2	12	13	24	6	10	4	6	10	4	5	22
CCRYP_007666	NA	NA	7	9	0	6	2	4	5	6	11	7	9	0	6	2	4	3	7	1	7	9	10	5	2	3	7	5	3
CCRYP_007667	NA	NA	37	13	31	48	20	22	32	48	36	30	24	33	61	21	33	19	45	48	48	16	38	35	18	44	45	50	94
CCRYP_007668	NA	NA	1	1	3	7	2	3	0	0	6	1	1	3	13	2	2	0	0	0	1	1	4	0	2	0	0	0	3
CCRYP_007669	NA	NA	52	69	50	184	57	59	46	56	116	45	80	56	260	84	62	57	65	65	63	72	68	107	75	64	34	46	111
CCRYP_007670	Q688M5	Chitinase 9 (EC 3.2.1.14) (Pathogenesis related (PR)-3 chitinase 9)	178	137	143	149	53	77	107	135	139	171	148	128	188	80	87	119	135	105	187	140	110	109	71	97	94	135	232
CCRYP_007671	NA	NA	0	0	0	0	0	0	0	0	0	0	0	0	0	0	0	0	0	0	0	0	0	0	0	0	0	0	0
CCRYP_007672	NA	NA	0	0	0	0	0	0	0	0	0	0	0	0	0	0	0	0	0	0	0	0	0	0	0	0	0	0	0
CCRYP_007673	NA	NA	0	0	0	0	0	0	0	0	0	0	0	0	0	0	0	0	0	0	0	0	0	0	0	0	0	0	0
CCRYP_007674	NA	NA	0	0	0	0	0	0	0	0	0	0	0	0	0	0	0	0	0	0	0	0	0	0	0	0	0	0	0
CCRYP_007675	NA	NA	0	0	0	0	0	0	0	0	0	0	0	0	0	0	0	0	0	0	0	0	0	0	0	0	0	0	0
CCRYP_007676	NA	NA	0	0	0	0	0	0	0	0	0	0	0	0	0	0	0	0	0	0	0	0	0	0	0	0	0	0	0
CCRYP_007677	NA	NA	0	0	0	0	0	0	0	0	0	0	0	0	0	0	0	0	0	0	0	0	0	0	0	0	0	0	0
CCRYP_007678	NA	NA	0	0	0	0	0	0	0	0	0	0	0	0	0	0	0	0	0	0	0	0	0	0	0	0	0	0	0
CCRYP_007679	NA	NA	107	191	124	282	107	154	189	163	339	100	202	110	366	134	125	270	188	188	118	194	82	198	125	95	108	137	405
CCRYP_007680	O82811	High-affinity nitrate transporter 2.1 (AtNRT2:1) (Protein ACH1) (Protein LATERAL ROOT INITIATION 1)	193	165	165	302	134	186	238	191	257	186	176	160	436	161	187	251	212	258	204	168	159	168	152	188	225	170	336
CCRYP_007681	NA	NA	0	0	0	0	0	0	0	0	0	0	0	0	0	0	0	0	0	0	0	0	0	0	0	0	0	0	0
CCRYP_007682	NA	NA	0	0	0	0	0	0	0	0	0	0	0	0	0	0	0	0	0	0	0	0	0	0	0	0	0	0	1
CCRYP_007683	NA	NA	0	0	0	0	0	0	0	0	0	0	0	0	0	0	0	0	0	0	0	0	0	0	0	0	0	0	0
CCRYP_007684	NA	NA	0	0	0	0	0	0	0	0	0	0	0	0	0	0	0	0	0	0	0	0	0	0	0	0	0	0	0
CCRYP_007685	NA	NA	0	0	0	0	0	0	0	0	0	0	0	0	0	0	0	0	0	0	0	0	0	0	0	0	0	0	0
CCRYP_007686	NA	NA	0	0	0	0	0	0	0	0	0	0	0	0	0	0	0	0	0	0	0	0	0	0	0	0	0	0	0
CCRYP_007687	NA	NA	0	0	0	0	0	0	0	0	0	0	0	0	0	0	0	0	0	0	0	0	0	0	0	0	0	0	0
CCRYP_007688	NA	NA	0	0	0	0	0	0	0	0	0	0	0	0	0	0	0	0	0	0	0	0	0	0	0	0	0	0	0
CCRYP_007689	NA	NA	0	0	0	0	0	0	0	0	0	0	0	0	0	0	0	0	0	0	0	0	0	0	0	0	0	0	0
CCRYP_007690	NA	NA	10	10	7	28	20	13	10	15	10	9	10	6	42	20	13	9	16	11	9	10	9	13	19	12	11	14	28
CCRYP_007691	NA	NA	7	18	22	70	3	18	17	18	30	7	18	19	105	30	17	20	20	23	7	15	14	35	21	16	14	15	29
CCRYP_007692	Q9FY61	Trafficking protein particle complex II-specific subunit 120 homolog (AtTRS120) (TRAPP II-specific subunit 120 homolog) (Protein VASCULAR NETWORK DEFECTIVE 4)	98	67	86	155	57	51	88	71	115	91	78	76	227	84	59	104	74	104	107	70	60	83	75	66	71	67	194
CCRYP_007693	NA	NA	45	27	28	27	14	20	14	55	27	38	38	23	26	14	17	13	57	23	56	30	14	28	14	14	14	52	50
CCRYP_007694	NA	NA	653	392	542	443	287	341	418	578	486	646	403	463	523	314	367	387	573	399	649	395	329	362	305	393	449	582	930
CCRYP_007695	NA	NA	0	0	0	0	0	0	0	0	0	0	0	0	0	0	0	0	0	0	0	0	0	0	0	0	0	0	0
CCRYP_007696	NA	NA	0	0	0	0	0	0	0	0	0	0	0	0	0	0	0	0	0	0	0	0	0	0	0	0	0	0	0
CCRYP_007697	P0AD62	Pyruvate kinase I (EC 2.7.1.40) (PK-1)	18	6	6	8	9	4	14	8	4	11	6	5	11	9	4	14	4	10	27	6	5	4	8	3	14	12	21
CCRYP_007698	NA	NA	6	9	9	15	7	7	11	7	9	6	9	9	18	7	6	13	7	5	6	9	4	12	7	4	8	6	13
CCRYP_007699	NA	NA	18	12	22	26	9	14	6	24	18	11	12	19	39	9	15	4	25	15	30	9	14	12	9	15	8	22	27
CCRYP_007700	O94683	Ribosomal RNA-processing protein 7	11	16	31	69	26	37	21	27	33	4	27	32	93	28	35	24	32	12	23	19	33	44	28	32	18	22	23
CCRYP_007701	NA	NA	5	13	5	9	13	8	10	12	9	5	13	5	14	13	9	14	16	11	5	10	5	4	13	10	5	7	32
CCRYP_007702	P0C8Q4	Uncharacterized protein At4g19900	63	22	63	93	30	38	33	51	58	56	33	54	124	57	39	31	52	43	75	25	38	61	48	40	34	50	110
CCRYP_007703	NA	NA	0	0	0	0	0	0	0	0	0	0	0	0	0	0	0	0	0	0	0	0	0	0	0	0	0	0	0
CCRYP_007704	NA	NA	0	0	0	0	0	0	0	0	0	0	0	0	0	0	0	0	0	0	0	0	0	0	0	0	0	0	0
CCRYP_007705	NA	NA	0	0	0	0	0	0	0	0	0	0	0	0	0	0	0	0	0	0	0	0	0	0	0	0	0	0	0
CCRYP_007706	O08810	116 kDa U5 small nuclear ribonucleoprotein component (Elongation factor Tu GTP-binding domain-containing protein 2) (U5 snRNP-specific protein, 116 kDa) (U5-116 kDa)	187	153	204	421	240	158	150	220	240	180	164	184	598	267	168	150	250	210	194	156	157	244	258	178	149	189	307
CCRYP_007707	NA	NA	119	127	129	280	93	111	109	175	170	112	138	120	398	120	105	101	196	129	130	130	104	161	111	99	117	153	227
CCRYP_007708	B3E8F9	10 kDa chaperonin (GroES protein) (Protein Cpn10)	119	120	144	260	107	137	136	151	168	112	131	129	390	134	130	160	165	146	129	123	100	130	125	123	111	136	201
CCRYP_007709	NA	NA	10	11	17	63	20	19	13	15	25	10	12	19	86	20	17	12	12	10	10	9	22	39	20	14	13	17	19
CCRYP_007710	NA	NA	82	50	45	99	29	49	49	82	64	75	61	51	132	56	50	53	65	53	92	53	63	66	47	51	45	98	136
CCRYP_007711	NA	NA	838	521	650	756	422	450	469	724	767	831	532	591	1063	449	461	477	750	525	836	524	500	448	440	471	460	697	1473
CCRYP_007712	NA	NA	186	182	215	268	191	252	316	208	346	179	193	187	389	218	265	347	237	272	196	185	140	147	209	278	284	178	517
CCRYP_007713	NA	NA	0	0	0	0	0	0	0	0	0	0	0	0	0	0	0	0	0	0	0	0	0	0	0	0	0	0	0
CCRYP_007714	NA	NA	0	0	0	2	0	0	0	0	0	0	0	0	3	0	0	0	0	0	0	0	0	0	0	0	0	0	0
CCRYP_007715	NA	NA	0	0	0	0	0	0	0	0	0	0	0	0	0	0	0	0	0	0	0	0	0	0	0	0	0	0	0
CCRYP_007716	O23627	Glycine--tRNA ligase, mitochondrial 1 (EC 6.1.1.14) (Diadenosine tetraphosphate synthetase) (Ap4A synthetase) (EC 2.7.7.-) (Glycyl-tRNA synthetase 1) (GlyRS-1)	256	207	268	732	355	235	207	239	284	249	218	256	1026	382	251	213	247	205	261	210	239	438	373	267	200	230	419
CCRYP_007717	Q8FEF9	tRNA pseudouridine synthase C (EC 5.4.99.26) (tRNA pseudouridine(65) synthase) (tRNA pseudouridylate synthase C) (tRNA-uridine isomerase C)	97	55	73	98	5	65	72	87	88	90	66	67	129	32	70	58	93	62	107	58	56	67	23	75	85	80	157
CCRYP_007718	NA	NA	0	0	0	0	0	0	0	0	0	0	0	0	0	0	0	0	0	0	0	0	0	0	0	0	0	0	0
CCRYP_007719	NA	NA	0	0	0	0	0	0	0	0	0	0	0	0	0	0	0	0	0	0	0	0	0	0	0	0	0	0	0
CCRYP_007720	NA	NA	0	0	0	0	0	0	0	0	0	0	0	0	0	0	0	0	0	0	0	0	0	0	0	0	0	0	0
CCRYP_007721	Q55G87	Calcineurin subunit B type 1 (Calcineurin regulatory subunit 1) (Protein phosphatase 2B regulatory subunit 1)	6	19	58	64	23	46	26	12	72	6	20	53	85	23	35	31	11	54	6	17	47	43	21	23	21	13	110
CCRYP_007722	NA	NA	156	90	131	212	74	106	94	143	129	149	101	116	293	101	110	84	181	112	163	93	95	130	92	114	104	104	265
CCRYP_007723	NA	NA	0	0	0	0	0	0	0	0	0	0	0	0	0	0	0	0	0	0	0	0	0	0	0	0	0	0	0
CCRYP_007724	NA	NA	0	0	0	0	0	0	0	0	0	0	0	0	0	0	0	0	0	0	0	0	0	0	0	0	0	0	0
CCRYP_007725	NA	NA	0	0	0	0	0	0	0	0	0	0	0	0	0	0	0	0	0	0	0	0	0	0	0	0	0	0	0
CCRYP_007726	O00567	Nucleolar protein 56 (Nucleolar protein 5A)	453	339	482	1172	546	529	348	400	447	446	350	477	1522	573	571	321	434	377	458	342	477	821	564	612	374	365	609
CCRYP_007727	NA	NA	4	1	0	0	2	1	5	2	3	4	1	0	0	4	1	3	2	3	4	1	1	0	4	1	6	1	0
CCRYP_007728	Q9M0E2	60S ribosomal protein L28-2	304	345	334	1363	723	470	311	318	472	297	356	348	1998	750	474	328	369	432	310	348	388	727	741	477	293	267	651
CCRYP_007729	O65082	60S ribosomal protein L15-2	482	510	607	2020	895	668	426	529	599	475	521	599	2816	922	696	355	632	562	487	513	606	1224	913	723	496	425	815
CCRYP_007730	NA	NA	15	20	26	91	15	44	28	21	47	8	31	22	115	42	38	18	19	22	27	23	15	66	33	32	37	22	44
CCRYP_007731	Q8JIY8	MKI67 FHA domain-interacting nucleolar phosphoprotein (Nucleolar phosphoprotein NOPP34-like protein)	82	71	87	407	170	135	42	38	64	75	82	88	609	197	128	40	36	36	93	74	92	205	188	120	43	39	77
CCRYP_007732	Q9HCE9	Anoctamin-8 (Transmembrane protein 16H)	97	83	108	210	74	89	82	99	130	90	94	97	342	101	87	104	101	100	106	86	82	78	92	84	60	96	238
CCRYP_007733	NA	NA	0	0	0	0	0	0	0	0	0	0	0	0	0	0	0	0	0	0	0	0	0	0	0	0	0	0	0
CCRYP_007734	F4KHG6	Carboxyl-terminal-processing peptidase 1, chloroplastic (EC 3.4.21.102) (D1 C-terminal processing protease 1) (Photosystem II D1 protein processing peptidase 1)	169	112	124	224	66	84	108	168	227	162	123	122	276	93	94	86	179	138	179	115	123	171	84	103	129	157	253
CCRYP_007735	NA	NA	1786	1203	1271	1421	898	820	889	1436	1158	1779	1214	1142	1807	925	897	774	1408	979	1767	1206	927	1034	916	974	1004	1463	2378
CCRYP_007736	NA	NA	0	0	0	0	0	0	0	0	0	0	0	0	0	0	0	0	0	0	0	0	0	0	0	0	0	0	0
CCRYP_007737	NA	NA	0	0	0	0	0	0	0	0	0	0	0	0	0	0	0	0	0	0	0	0	0	0	0	0	0	0	0
CCRYP_007738	NA	NA	387	550	375	769	468	498	532	594	838	380	561	336	1034	495	447	654	695	727	396	553	270	504	486	396	410	492	1088
CCRYP_007739	NA	NA	0	0	0	0	0	0	0	0	0	0	0	0	0	0	0	0	0	0	0	0	0	0	0	0	0	0	0
CCRYP_007740	NA	NA	26	19	30	59	20	37	29	35	47	19	30	27	80	20	28	46	37	35	38	22	26	38	16	18	12	32	58
CCRYP_007741	F4K0J3	Kinesin-like protein KIN-4C (AtKINESIN-4C)	16	17	14	38	17	8	18	20	20	9	17	14	55	17	12	23	18	5	28	14	15	21	17	16	12	21	28
CCRYP_007742	P0C026	Nudix hydrolase 24, chloroplastic (AtNUDT24) (EC 3.6.1.-)	2	3	7	6	2	2	3	1	6	2	3	7	10	2	1	4	1	4	2	3	3	2	2	0	1	1	4
CCRYP_007743	B6MFW3	Protein Hook homolog	97	144	143	266	129	125	109	126	224	90	155	139	363	156	128	113	138	143	109	147	137	168	147	130	104	113	305
CCRYP_007744	NA	NA	85	66	111	106	91	138	159	77	133	78	77	101	163	118	134	164	94	78	95	69	83	49	109	130	154	60	280
CCRYP_007745	NA	NA	299	267	417	353	211	290	325	356	447	292	278	366	495	238	297	297	324	342	310	270	285	211	229	303	353	388	853
CCRYP_007746	NA	NA	112	110	87	247	83	148	138	122	157	105	121	79	322	110	120	186	129	137	124	113	67	172	101	92	89	115	213
CCRYP_007747	NA	NA	0	0	0	0	0	0	0	0	0	0	0	0	0	0	0	0	0	0	0	0	0	0	0	0	0	0	0
CCRYP_007748	A1SQW3	ATP-dependent protease ATPase subunit HslU (Unfoldase HslU)	239	211	280	589	349	322	233	233	305	232	222	265	817	376	286	243	237	263	247	214	246	360	367	250	223	228	468
CCRYP_007749	Q5ZHW4	Ras-related protein Rab-5B	8	10	6	26	11	13	8	6	12	7	10	4	37	11	11	10	8	6	7	10	5	14	10	9	5	4	11
CCRYP_007750	NA	NA	2	2	1	3	1	2	1	2	2	2	2	1	4	1	2	1	2	2	2	2	0	1	1	1	0	2	6
CCRYP_007751	NA	NA	261	143	191	188	63	134	136	235	215	254	154	173	235	90	133	128	224	150	266	146	137	140	81	132	144	246	377
CCRYP_007752	NA	NA	2	2	2	1	1	3	1	3	1	2	2	1	1	1	2	1	6	2	2	2	0	0	1	0	1	0	3
CCRYP_007753	Q55EI8	Probable serine/threonine-protein kinase DDB_G0268876 (EC 2.7.11.1)	161	131	169	146	49	87	98	142	108	154	142	145	220	76	89	74	129	120	170	134	102	72	67	91	121	155	305
CCRYP_007754	Q9NZN3	EH domain-containing protein 3 (PAST homolog 3)	432	456	423	821	422	511	515	452	636	425	467	414	1185	449	445	621	470	426	430	459	409	457	440	378	409	433	958
CCRYP_007755	Q54L00	Probable LIM domain-containing serine/threonine-protein kinase DDB_G0287001 (EC 2.7.11.1)	18	37	25	72	24	43	44	49	82	11	48	26	109	51	39	59	48	56	29	40	27	35	42	34	29	50	80
CCRYP_007756	B0X6E8	Protein crossbronx homolog	73	61	90	130	22	77	64	78	108	66	72	90	186	49	81	67	90	87	85	64	96	74	40	84	61	66	155
CCRYP_007757	NA	NA	69	25	46	108	53	60	46	56	83	62	36	45	157	80	52	54	64	66	79	28	42	59	71	44	38	48	131
CCRYP_007758	NA	NA	167	109	110	145	54	96	130	159	163	160	120	105	184	81	105	129	161	130	174	112	99	106	72	113	130	156	252
CCRYP_007759	Q8RXF1	Probable splicing factor 3A subunit 1	178	179	248	428	209	234	169	260	332	171	190	234	617	236	227	173	283	219	188	182	219	239	227	219	165	237	418
CCRYP_007760	NA	NA	28	21	34	43	22	50	24	20	29	21	22	30	51	49	39	37	24	18	40	19	21	34	40	28	11	16	56
CCRYP_007761	NA	NA	174	118	109	158	55	101	99	149	168	167	129	102	211	82	87	101	154	129	184	121	91	105	73	72	96	144	276
CCRYP_007762	NA	NA	0	0	0	0	0	0	0	0	0	0	0	0	0	0	0	0	0	0	0	0	0	0	0	0	0	0	0
CCRYP_007763	NA	NA	0	0	0	0	0	0	0	0	0	0	0	0	0	0	0	0	0	0	0	0	0	0	0	0	0	0	0
CCRYP_007764	NA	NA	0	0	0	0	0	0	0	0	0	0	0	0	0	0	0	0	0	0	0	0	0	0	0	0	0	0	0
CCRYP_007765	NA	NA	98	58	95	114	52	52	76	104	110	91	69	94	140	79	76	54	108	77	108	61	97	87	70	99	98	99	231
CCRYP_007766	NA	NA	0	0	0	0	0	0	0	0	0	0	0	0	0	0	0	0	0	0	0	0	0	0	0	0	0	0	0
CCRYP_007767	NA	NA	13	81	20	90	46	63	65	42	106	6	92	18	114	73	49	96	52	68	25	84	15	66	64	34	34	32	90
CCRYP_007768	NA	NA	165	201	193	415	203	201	252	242	558	158	212	176	583	230	191	361	292	374	174	204	145	246	221	180	142	192	653
CCRYP_007769	NA	NA	0	0	0	0	0	0	0	0	0	0	0	0	0	0	0	0	0	0	0	0	0	0	0	0	0	0	0
CCRYP_007770	NA	NA	0	0	0	0	0	0	0	0	0	0	0	0	0	0	0	0	0	0	0	0	0	0	0	0	0	0	0
CCRYP_007771	NA	NA	0	0	0	0	0	0	0	0	0	0	0	0	0	0	0	0	0	0	0	0	0	0	0	0	0	0	0
CCRYP_007772	Q27869	Protein-L-isoaspartate(D-aspartate) O-methyltransferase (PIMT) (EC 2.1.1.77) (L-isoaspartyl protein carboxyl methyltransferase) (Protein L-isoaspartyl/D-aspartyl methyltransferase) (Protein-beta-aspartate methyltransferase) (dPIMT)	1163	902	1095	1145	588	903	960	1261	1284	1156	913	1014	1494	615	908	999	1295	1044	1154	905	885	796	606	912	921	1226	2260
CCRYP_007773	NA	NA	0	0	1	1	0	0	0	1	0	0	0	1	2	0	1	0	2	0	0	0	2	0	0	1	0	0	0
CCRYP_007774	NA	NA	0	0	0	0	0	0	0	0	0	0	0	0	0	0	0	0	0	0	0	0	0	0	0	0	0	0	0
CCRYP_007775	NA	NA	0	0	0	0	0	0	0	0	0	0	0	0	0	0	0	0	0	0	0	0	0	0	0	0	0	0	0
CCRYP_007776	NA	NA	0	0	0	0	0	0	0	0	0	0	0	0	0	0	0	0	0	0	0	0	0	0	0	0	0	0	0
CCRYP_007777	NA	NA	198	181	201	303	190	143	105	169	178	191	192	183	402	217	147	97	166	158	205	184	160	203	208	151	113	171	324
CCRYP_007778	NA	NA	36	19	40	121	51	49	41	33	54	29	30	40	156	78	41	54	28	51	48	22	39	85	69	32	28	38	75
CCRYP_007779	Q660I8	tRNA-specific 2-thiouridylase MnmA (EC 2.8.1.13)	90	67	99	260	88	79	72	81	97	83	78	87	372	115	76	83	86	109	102	70	70	147	106	72	60	76	181
CCRYP_007780	NA	NA	28	26	25	41	17	21	19	25	30	21	37	23	53	17	21	24	24	32	37	29	20	29	15	21	13	25	45
CCRYP_007781	NA	NA	41	33	35	88	14	41	48	56	90	34	44	37	132	41	34	55	51	70	52	36	42	44	32	27	40	60	89
CCRYP_007782	NA	NA	1389	971	1355	1488	719	797	896	1307	1350	1382	982	1230	2006	746	922	868	1325	998	1373	974	1019	970	737	1046	923	1289	2403
CCRYP_007783	NA	NA	266	191	226	377	149	173	175	247	272	259	202	210	513	176	182	167	247	188	275	194	187	240	167	191	182	246	469
CCRYP_007784	Q9M2F1	40S ribosomal protein S27-2	309	319	333	1410	548	479	290	307	420	302	330	373	1960	575	484	292	372	385	313	322	466	859	566	489	288	241	489
CCRYP_007785	Q9H841	NIPA-like protein 2	285	198	344	381	227	287	370	249	356	278	209	312	572	254	318	403	226	258	292	201	257	190	245	348	336	272	682
CCRYP_007786	NA	NA	77	54	83	142	31	51	58	71	96	70	65	74	180	58	59	57	62	52	89	57	62	104	49	67	59	79	168
CCRYP_007787	NA	NA	231	192	194	384	144	166	134	244	302	224	203	173	564	171	163	145	252	195	240	195	138	204	162	160	123	235	471
CCRYP_007788	Q6DFQ2	Nuclear cap-binding protein subunit 3	349	400	487	696	268	445	434	399	571	342	411	450	926	295	405	482	453	412	359	403	394	465	286	364	385	344	820
CCRYP_007789	NA	NA	121	105	111	371	114	82	89	102	131	114	116	108	526	141	104	97	125	105	131	108	106	215	132	126	81	79	165
CCRYP_007790	P42784	Carboxyl-terminal-processing protease (EC 3.4.21.102) (CtpA)	492	324	455	500	234	309	316	454	477	485	335	418	641	261	310	330	464	392	494	327	359	358	252	310	301	443	821
CCRYP_007791	NA	NA	57	28	56	83	3	39	48	39	70	50	39	48	108	30	41	59	29	42	67	31	34	58	21	42	37	48	89
CCRYP_007792	NA	NA	33	27	37	123	42	44	31	39	35	26	38	35	171	69	44	31	49	44	45	30	32	74	60	43	31	28	51
CCRYP_007793	Q65XS5	Glycosyltransferase BC10 (EC 2.4.-.-) (Protein BRITTLE CULM 10) (Protein FRAGILE CULM 116)	53	55	52	125	19	58	62	73	106	46	66	50	179	46	56	80	92	93	63	58	45	70	37	53	44	54	170
CCRYP_007794	Q8YQX9	Trigger factor (TF) (EC 5.2.1.8) (PPIase)	1584	1073	1256	1759	945	991	1174	1516	1426	1577	1084	1171	2400	972	1050	1239	1583	1111	1574	1076	1033	1117	963	1108	1108	1448	2531
CCRYP_007795	Q32L22	DNA-directed RNA polymerases I and III subunit RPAC1 (DNA-directed RNA polymerase I subunit C) (RNA polymerases I and III subunit AC1)	105	96	127	301	151	122	106	131	170	98	107	129	414	178	123	112	152	133	115	99	140	187	169	123	99	110	207
CCRYP_007796	NA	NA	459	349	368	903	361	360	282	456	458	452	360	351	1317	388	333	270	520	461	466	352	332	488	379	306	294	391	782
CCRYP_007797	NA	NA	137	97	121	186	51	111	106	112	161	130	108	112	242	78	111	128	113	95	143	100	96	129	69	110	83	111	234
CCRYP_007798	E0ZS46	Urease accessory protein F (AtUREF)	78	103	98	207	106	94	89	76	142	71	114	85	293	133	99	101	86	90	85	106	68	121	124	104	76	66	160
CCRYP_007799	Q0P594	Serine/threonine-protein phosphatase 2A catalytic subunit beta isoform (PP2A-beta) (EC 3.1.3.16)	24	25	32	56	17	35	22	33	41	17	36	27	76	44	34	29	51	27	36	28	17	36	35	32	15	15	60
CCRYP_007800	D0MVS1	Pheromone-processing carboxypeptidase KEX1 (EC 3.4.16.6) (Carboxypeptidase D)	390	282	304	438	173	210	255	394	355	383	293	268	573	200	242	242	409	262	400	285	209	303	191	273	267	379	723
CCRYP_007801	NA	NA	0	0	0	0	0	0	0	0	0	0	0	0	0	0	0	0	0	0	0	0	0	0	0	0	0	0	0
CCRYP_007802	NA	NA	0	0	0	0	0	0	0	0	0	0	0	0	0	0	0	0	0	0	0	0	0	0	0	0	0	0	0
CCRYP_007803	NA	NA	0	0	0	0	0	0	0	0	0	0	0	0	0	0	0	0	0	0	0	0	0	0	0	0	0	0	0
CCRYP_007804	NA	NA	0	0	0	0	0	0	0	0	0	0	0	0	0	0	0	0	0	0	0	0	0	0	0	0	0	0	0
CCRYP_007805	D0MVS1	Pheromone-processing carboxypeptidase KEX1 (EC 3.4.16.6) (Carboxypeptidase D)	283	196	221	321	147	172	178	280	258	276	207	199	425	174	190	158	281	215	292	199	165	216	165	207	198	278	475
CCRYP_007806	Q8H104	Aspartate--tRNA ligase 1, cytoplasmic (EC 6.1.1.12) (Aspartyl-tRNA synthetase) (AspRS)	148	155	179	482	270	211	168	211	257	141	166	180	673	297	204	178	217	220	155	158	192	290	288	197	158	205	385
CCRYP_007807	NA	NA	4	2	10	25	13	4	3	8	11	4	4	10	37	13	6	3	10	3	4	2	8	12	13	7	2	5	5
CCRYP_007808	NA	NA	204	226	266	336	150	222	311	282	486	197	237	234	464	177	208	372	310	378	211	229	180	207	168	193	249	253	604
CCRYP_007809	P35038	Trypsin-4 (EC 3.4.21.4)	22	20	22	53	20	26	12	21	30	15	21	24	84	22	27	8	22	33	34	18	29	21	22	27	16	20	57
CCRYP_007810	Q2YDP8	Threonine synthase-like 2 (TSH2) (EC 4.2.3.-)	146	78	125	270	50	107	110	143	129	139	89	121	422	77	99	129	153	117	156	81	122	118	68	91	90	132	233
CCRYP_007811	Q7V9X9	50S ribosomal protein L15	518	403	409	1079	390	364	325	534	504	511	414	421	1429	417	409	280	625	452	522	406	460	729	408	453	370	443	678
CCRYP_007812	O96559	Apyrase (EC 3.6.1.5)	198	138	167	318	132	127	130	160	210	191	149	154	434	159	139	139	175	154	209	141	137	201	150	151	121	144	326
CCRYP_007813	Q61749	Translation initiation factor eIF-2B subunit delta (eIF-2B GDP-GTP exchange factor subunit delta)	62	54	76	222	99	98	79	71	120	55	65	73	343	126	89	92	78	100	73	57	71	100	117	80	65	64	151
CCRYP_007814	P0CT29	Uncharacterized hydrolase UM10204 (EC 3.1.-.-)	33	37	22	78	18	41	34	28	50	26	48	24	121	45	32	40	27	43	45	40	27	34	36	22	27	29	93
CCRYP_007815	Q9LKI7	T-complex protein 1 subunit gamma (TCP-1-gamma) (CCT-gamma)	93	44	98	384	210	103	66	65	105	86	55	99	540	237	117	71	73	95	103	47	104	227	228	131	60	56	126
CCRYP_007816	Q02166	Anthranilate phosphoribosyltransferase, chloroplastic (EC 2.4.2.18)	20	18	19	74	7	25	19	32	31	13	18	21	112	34	22	18	42	37	32	15	25	35	25	18	19	21	36
CCRYP_007817	Q59641	Peptidyl-prolyl cis-trans isomerase A (PPIase A) (EC 5.2.1.8) (Cyclophilin A) (Rotamase A)	406	292	345	334	139	209	269	405	402	399	303	304	436	166	242	245	393	283	407	295	230	231	157	275	293	417	583
CCRYP_007818	NA	NA	10	16	10	37	15	14	18	13	20	9	16	10	57	15	13	13	13	19	9	13	17	17	12	11	22	12	32
CCRYP_007819	NA	NA	0	0	0	0	0	0	0	0	0	0	0	0	0	0	0	0	0	0	0	0	0	0	0	0	0	0	0
CCRYP_007820	NA	NA	0	0	0	0	0	0	0	0	0	0	0	0	0	0	0	0	0	0	0	0	0	0	0	0	0	0	0
CCRYP_007821	NA	NA	4	5	3	29	21	13	6	2	14	4	5	3	50	21	10	10	1	6	4	5	2	7	21	7	2	3	2
CCRYP_007822	NA	NA	0	0	1	1	0	1	0	1	1	0	0	1	1	0	1	0	0	0	0	0	0	0	0	0	0	1	3
CCRYP_007823	NA	NA	78	33	41	105	7	53	43	52	63	71	44	41	157	34	46	39	46	62	89	36	43	52	25	38	47	57	139
CCRYP_007824	NA	NA	0	0	0	0	0	0	0	0	0	0	0	0	0	0	0	0	0	0	0	0	0	0	0	0	0	0	0
CCRYP_007825	NA	NA	0	0	0	0	0	0	0	0	0	0	0	0	0	0	0	0	0	0	0	0	0	0	0	0	0	0	0
CCRYP_007826	NA	NA	0	0	0	0	0	0	0	0	0	0	0	0	0	0	0	0	0	0	0	0	0	0	0	0	0	0	0
CCRYP_007827	Q8RWU6	Sodium/hydrogen exchanger 6 (Na(+)/H(+) exchanger 6) (NHE-6)	101	64	84	145	60	69	73	91	82	94	75	75	197	87	77	65	93	97	111	67	60	92	78	84	81	89	184
CCRYP_007828	NA	NA	1422	1240	1805	2136	1028	844	993	1463	2223	1415	1251	1583	3076	1055	860	1059	1455	1573	1408	1243	1196	1196	1046	876	926	1470	4115
CCRYP_007829	NA	NA	0	0	0	1	3	0	1	0	0	0	0	0	0	3	1	1	0	0	0	0	3	1	2	1	0	0	2
CCRYP_007830	P37271	Phytoene synthase, chloroplastic (EC 2.5.1.32)	573	377	505	593	281	267	298	501	514	566	388	451	821	308	287	308	488	368	572	380	355	365	299	306	288	513	900
CCRYP_007831	P26639	Threonine--tRNA ligase 1, cytoplasmic (EC 6.1.1.3) (Threonyl-tRNA synthetase) (ThrRS) (Threonyl-tRNA synthetase 1)	261	255	255	715	444	237	179	231	311	254	266	251	1053	471	256	196	262	251	264	258	247	377	462	274	161	199	462
CCRYP_007832	Q8GYX8	Chaperone protein dnaJ 10 (AtDjC10) (AtJ10)	104	131	119	214	49	113	114	130	187	97	142	103	296	76	103	104	118	95	111	134	74	131	67	92	123	142	289
CCRYP_007833	Q3E9C0	Calcium-dependent protein kinase 34 (EC 2.7.11.1)	682	533	692	856	549	551	727	680	750	675	544	622	1186	576	571	783	659	725	679	536	513	525	567	591	670	701	1553
CCRYP_007834	NA	NA	114	56	63	180	47	75	87	117	118	107	67	64	253	74	70	99	118	103	124	59	68	107	65	64	75	116	200
CCRYP_007835	Q7RZI0	Protein hir-1	156	136	126	332	141	135	124	138	170	149	147	120	470	168	131	135	161	168	167	139	115	194	159	126	113	115	270
CCRYP_007836	NA	NA	306	278	252	594	275	326	298	278	424	299	289	223	793	302	298	347	322	318	312	281	183	394	293	270	248	234	483
CCRYP_007837	NA	NA	0	0	0	0	0	0	0	0	0	0	0	0	0	0	0	0	0	0	0	0	0	0	0	0	0	0	0
CCRYP_007838	NA	NA	0	0	0	0	0	0	0	0	0	0	0	0	0	0	0	0	0	0	0	0	0	0	0	0	0	0	0
CCRYP_007839	NA	NA	0	0	0	0	0	0	0	0	0	0	0	0	0	0	0	0	0	0	0	0	0	0	0	0	0	0	0
CCRYP_007840	NA	NA	0	0	0	0	0	0	0	0	0	0	0	0	0	0	0	0	0	0	0	0	0	0	0	0	0	0	0
CCRYP_007841	P54774	Cell division cycle protein 48 homolog (Valosin-containing protein homolog) (VCP)	1093	725	792	1107	695	511	591	974	810	1086	736	717	1518	722	571	565	948	646	1081	728	589	695	713	630	617	1000	1672
CCRYP_007842	NA	NA	88	148	127	368	135	169	172	137	320	81	159	122	553	162	135	241	152	221	100	151	116	183	153	101	103	121	389
CCRYP_007843	NA	NA	171	89	133	145	74	85	95	143	157	164	100	121	194	101	92	93	127	110	182	92	99	95	92	98	96	159	258
CCRYP_007844	Q67Z52	Tubulin-folding cofactor B (AtTFCB) (Protein EMBRYO DEFECTIVE 2804)	12	19	34	82	14	20	27	22	60	5	30	30	121	41	28	33	15	30	24	22	23	43	32	35	21	28	44
CCRYP_007845	Q55C17	Very-long-chain enoyl-CoA reductase (EC 1.3.1.93) (Synaptic glycoprotein SC2-like protein) (Trans-2,3-enoyl-CoA reductase) (TER)	46	47	72	94	14	37	32	64	96	39	58	69	119	41	37	31	56	65	58	50	64	68	32	37	32	72	139
CCRYP_007846	P33981	Dual specificity protein kinase TTK (EC 2.7.12.1) (Phosphotyrosine picked threonine-protein kinase) (PYT)	93	65	78	106	29	38	54	88	141	86	76	70	150	56	49	60	101	92	102	68	60	61	47	59	48	75	177
CCRYP_007847	NA	NA	0	0	0	0	0	0	1	1	1	0	0	0	0	0	0	1	0	0	0	0	0	0	0	0	0	2	1
CCRYP_007848	A3EWL3	DNA repair protein REV1 (AtREV1) (EC 2.7.7.-) (Rev1-like terminal deoxycytidyl transferase)	114	78	97	123	23	69	84	123	114	107	89	86	165	50	73	85	140	98	122	81	69	81	41	77	83	105	206
CCRYP_007849	NA	NA	21	14	21	55	25	19	16	27	46	14	25	19	77	25	18	16	23	29	33	17	16	32	23	17	15	30	56
CCRYP_007850	NA	NA	36	20	32	69	24	41	33	26	32	29	21	35	105	25	37	37	32	30	48	18	43	32	22	32	29	20	76
CCRYP_007851	O75164	Lysine-specific demethylase 4A (EC 1.14.11.66) (EC 1.14.11.69) (JmjC domain-containing histone demethylation protein 3A) (Jumonji domain-containing protein 2A) ([histone H3]-trimethyl-L-lysine(36) demethylase 4A) ([histone H3]-trimethyl-L-lysine(9) demethylase 4A)	660	641	814	975	542	574	728	678	1076	653	652	753	1379	569	592	795	744	863	656	644	651	571	560	609	661	612	1846
CCRYP_007852	NA	NA	165	82	121	174	78	137	99	107	134	158	93	114	244	105	125	87	99	87	173	85	105	103	96	112	110	114	229
CCRYP_007853	NA	NA	0	0	0	0	0	0	0	0	0	0	0	0	0	0	0	0	0	0	0	0	0	0	0	0	0	0	0
CCRYP_007854	NA	NA	0	0	0	0	0	0	0	0	0	0	0	0	0	0	0	0	0	0	0	0	0	0	0	0	0	0	0
CCRYP_007855	NA	NA	0	0	0	0	0	0	0	0	0	0	0	0	0	0	0	0	0	0	0	0	0	0	0	0	0	0	0
CCRYP_007856	NA	NA	0	0	0	0	0	0	0	0	0	0	0	0	0	0	0	0	0	0	0	0	0	0	0	0	0	0	0
CCRYP_007857	NA	NA	0	0	0	0	0	0	0	0	0	0	0	0	0	0	0	0	0	0	0	0	0	0	0	0	0	0	0
CCRYP_007858	NA	NA	0	0	0	0	0	0	0	0	0	0	0	0	0	0	0	0	0	0	0	0	0	0	0	0	0	0	0
CCRYP_007859	NA	NA	0	0	0	0	0	0	0	0	0	0	0	0	0	0	0	0	0	0	0	0	0	0	0	0	0	0	0
CCRYP_007860	NA	NA	0	0	0	0	0	0	0	0	0	0	0	0	0	0	0	0	0	0	0	0	0	0	0	0	0	0	0
CCRYP_007861	NA	NA	0	0	0	0	0	0	0	0	0	0	0	0	0	0	0	0	0	0	0	0	0	0	0	0	0	0	0
CCRYP_007862	NA	NA	0	0	0	0	0	0	0	0	0	0	0	0	0	0	0	0	0	0	0	0	0	0	0	0	0	0	0
CCRYP_007863	NA	NA	0	0	0	0	0	0	0	0	0	0	0	0	0	0	0	0	0	0	0	0	0	0	0	0	0	0	0
CCRYP_007864	NA	NA	0	0	0	0	0	0	0	0	0	0	0	0	0	0	0	0	0	0	0	0	0	0	0	0	0	0	0
CCRYP_007865	NA	NA	0	0	0	0	0	0	0	0	0	0	0	0	0	0	0	0	0	0	0	0	0	0	0	0	0	0	0
CCRYP_007866	NA	NA	0	0	0	0	0	0	0	0	0	0	0	0	0	0	0	0	0	0	0	0	0	0	0	0	0	0	0
CCRYP_007867	NA	NA	122	114	124	218	75	117	111	131	197	115	125	117	316	102	113	126	153	132	132	117	110	119	93	109	96	108	242
CCRYP_007868	P35781	Venom allergen 5.01 (Allergen Vesp c V.01) (Antigen 5-1) (Ag5-1) (Cysteine-rich venom protein) (CRVP) (allergen Vesp c 5.01)	56	32	151	221	10	27	13	41	194	49	43	138	367	37	31	15	58	160	66	35	113	75	28	34	10	24	303
CCRYP_007869	A7FRK8	Asparagine--tRNA ligase (EC 6.1.1.22) (Asparaginyl-tRNA synthetase) (AsnRS)	375	312	409	518	229	224	262	399	379	368	323	367	775	256	234	251	423	259	378	315	299	260	247	243	273	375	720
CCRYP_007870	NA	NA	47	60	41	136	59	72	37	33	59	40	71	39	200	86	56	39	41	40	59	63	38	71	77	40	34	25	55
CCRYP_007871	NA	NA	0	0	2	2	1	0	0	0	1	0	0	2	4	1	1	0	0	0	0	0	3	0	1	2	0	0	0
CCRYP_007872	O94520	ER membrane protein complex subunit 4	57	34	60	141	25	57	42	56	77	50	45	57	200	52	55	43	72	69	66	37	54	81	43	53	41	40	88
CCRYP_007873	P0CT30	Small glutamine-rich tetratricopeptide repeat-containing protein 2	58	66	45	114	38	44	43	41	71	51	77	42	165	65	45	45	38	59	70	69	39	62	56	45	40	43	136
CCRYP_007874	NA	NA	205	161	192	229	94	92	124	194	211	198	172	171	326	121	110	118	193	157	211	164	136	131	112	128	130	194	411
CCRYP_007875	NA	NA	120	97	79	127	59	115	114	97	115	113	108	70	161	86	108	122	99	103	131	100	55	93	77	101	106	94	135
CCRYP_007876	NA	NA	0	0	0	2	0	2	2	0	0	0	0	0	3	0	2	3	0	0	0	0	0	0	0	1	0	0	2
CCRYP_007877	D2XV59	GTP-binding protein 1	267	490	384	727	440	470	464	383	929	260	501	358	995	467	404	582	421	595	277	493	320	459	458	338	345	345	1273
CCRYP_007878	NA	NA	0	1	0	1	0	0	0	0	0	0	1	0	2	0	0	0	0	0	0	1	0	0	0	0	0	0	2
CCRYP_007879	Q5DTY9	BTB/POZ domain-containing protein KCTD16	86	55	74	162	43	79	60	83	94	79	66	68	243	70	69	69	103	83	95	58	62	81	61	58	50	62	130
CCRYP_007880	Q9CR50	RING finger and CHY zinc finger domain-containing protein 1 (EC 2.3.2.27) (Androgen receptor N-terminal-interacting protein) (CH-rich-interacting match with PLAG1) (E3 ubiquitin-protein ligase Pirh2) (RING-type E3 ubiquitin transferase RCHY1) (Zinc finger protein 363)	72	107	75	160	54	71	90	128	241	65	118	71	213	81	75	115	148	203	84	110	68	106	72	79	64	108	238
CCRYP_007881	Q22915	Protein memo-1 homolog (Mediator of ErbB2-driven cell motility 1 homolog) (Mediator of cell motility 1 homolog)	123	118	134	199	69	101	109	142	194	116	129	119	268	96	109	132	163	206	133	121	93	129	87	117	86	121	300
CCRYP_007882	Q8RJB2	Benzil reductase ((S)-benzoin forming) (EC 1.1.1.320)	6	18	11	30	12	4	6	9	18	6	18	10	42	12	7	5	7	15	6	15	6	18	12	9	6	11	20
CCRYP_007883	NA	NA	10	13	7	31	11	17	18	8	14	10	13	7	47	11	15	16	6	6	10	10	16	15	9	12	19	9	22
CCRYP_007884	Q0V9R0	E3 ubiquitin-protein ligase arkadia (EC 2.3.2.27) (RING finger protein 111) (RING-type E3 ubiquitin transferase arkadia)	22	27	34	45	20	21	22	33	43	15	38	31	74	20	16	28	39	42	34	30	25	16	20	11	16	27	54
CCRYP_007885	Q6AYG3	Exopolyphosphatase PRUNE1 (EC 3.6.1.1)	46	21	44	68	22	23	18	50	50	39	32	36	94	22	27	15	52	39	57	24	22	41	22	31	21	48	73
CCRYP_007886	NA	NA	0	1	0	1	0	0	1	0	0	0	1	0	0	0	0	1	0	0	0	1	0	1	0	0	0	0	0
CCRYP_007887	Q5D018	RNA-binding protein 8A (RNA-binding motif protein 8A) (Ribonucleoprotein RBM8A)	52	54	70	185	33	76	65	66	79	45	65	69	286	60	69	48	72	78	64	57	69	84	51	61	81	60	116
CCRYP_007888	Q755J9	Vacuolar protein sorting-associated protein 27	327	315	340	453	249	346	335	334	381	320	326	295	559	276	302	362	349	286	330	318	220	346	267	258	307	318	727
CCRYP_007889	Q9M0Z3	K(+) efflux antiporter 3, chloroplastic (AtKEA3)	332	238	278	272	138	174	215	395	310	325	249	248	332	165	200	233	430	303	337	241	201	212	156	225	197	359	598
CCRYP_007890	Q8CFK6	DENN domain-containing protein 1C (Connecdenn 3)	323	273	326	422	175	236	302	368	361	316	284	277	567	202	226	295	399	295	328	276	188	277	193	216	308	336	588
CCRYP_007891	NA	NA	1	0	2	1	0	0	0	0	0	1	0	2	1	0	0	0	0	0	1	0	0	0	0	0	0	0	0
CCRYP_007892	Q55DP8	Aminoacylase-1 (ACY-1) (EC 3.5.1.14) (N-acyl-L-amino-acid amidohydrolase)	93	82	86	160	53	84	73	118	104	86	93	72	207	80	77	61	107	77	103	85	48	112	71	69	84	128	167
CCRYP_007893	P0CY31	Ras-related protein SEC4	35	43	42	161	57	42	40	76	81	28	54	44	249	84	55	51	92	89	47	46	51	73	75	68	29	60	111
CCRYP_007894	P44747	Tyrosine-specific transport protein 2 (Tyrosine permease 2)	21	13	14	69	20	36	22	18	19	14	24	14	98	20	27	19	21	21	33	16	22	40	20	18	24	15	56
CCRYP_007895	Q8AWB6	Solute carrier family 35 member B1 (Endoplasmic reticulum nucleotide sugar transporter 1)	238	139	238	327	143	148	154	209	245	231	150	216	460	170	145	159	212	157	248	142	180	193	161	141	148	205	421
CCRYP_007896	Q5ZMK5	Bifunctional arginine demethylase and lysyl-hydroxylase JMJD6 (EC 1.14.11.-) (Histone arginine demethylase JMJD6) (JmjC domain-containing protein 6) (Jumonji domain-containing protein 6) (Lysyl-hydroxylase JMJD6) (Peptide-lysine 5-dioxygenase JMJD6) (Phosphatidylserine receptor) (Protein PTDSR)	3336	2609	3591	3668	2230	2513	3125	3023	4366	3329	2620	3191	5075	2341	2792	3221	3082	2853	3283	2612	2545	2260	2264	3071	3028	2964	7609
CCRYP_007897	NA	NA	0	0	0	1	0	1	0	0	0	0	0	0	0	0	1	0	0	0	0	0	0	1	0	0	0	0	0
CCRYP_007898	NA	NA	294	248	265	462	223	227	255	336	401	287	259	255	667	250	220	304	377	307	295	251	241	257	241	212	205	294	617
CCRYP_007899	Q4G073	tRNA (cytosine(38)-C(5))-methyltransferase (EC 2.1.1.204) (DNA (cytosine-5)-methyltransferase-like protein 2) (Dnmt2)	79	34	54	79	14	43	51	58	73	72	45	48	106	41	52	57	61	57	90	37	38	51	32	60	44	55	144
CCRYP_007900	NA	NA	20	15	5	44	10	13	21	27	54	13	26	5	55	37	14	21	29	41	32	18	14	33	28	14	20	24	75
CCRYP_007901	NA	NA	1	8	8	21	17	7	12	14	25	1	9	6	20	17	7	19	13	21	1	8	4	21	16	7	5	14	20
CCRYP_007902	NA	NA	0	1	0	0	2	2	2	0	3	0	1	0	0	2	2	3	0	1	0	1	0	0	2	1	0	0	2
CCRYP_007903	NA	NA	0	6	1	3	0	1	1	5	10	0	6	1	2	0	1	1	6	3	0	6	2	3	0	0	0	4	9
CCRYP_007904	NA	NA	0	0	0	0	0	0	0	0	0	0	0	0	0	0	0	0	0	0	0	0	0	0	0	0	0	0	0
CCRYP_007905	NA	NA	0	0	0	0	0	0	0	0	0	0	0	0	0	0	0	0	0	0	0	0	0	0	0	0	0	0	0
CCRYP_007906	NA	NA	0	0	0	0	0	0	0	0	0	0	0	0	0	0	0	0	0	0	0	0	0	0	0	0	0	0	0
CCRYP_007907	Q9GPF1	AP-3 complex subunit mu (AP-3 adaptor complex mu3 subunit) (Adaptor-related protein complex 3 subunit mu) (Clathrin-adaptor medium chain Apm3) (Mu3-adaptin)	50	49	35	97	23	32	48	52	60	43	60	33	119	50	35	54	59	54	62	52	30	75	41	37	42	45	117
CCRYP_007908	Q8LCV1	Thioredoxin domain-containing protein PLP3B (Phosducin-like protein 3B)	12	17	12	35	13	11	14	17	15	5	17	12	49	13	9	24	27	15	24	14	16	20	12	7	4	7	37
CCRYP_007909	P47075	Vacuolar transporter chaperone 4 (Phosphate metabolism protein 3)	4092	2893	4249	3172	2291	2999	3593	3723	3802	4085	2904	3690	4104	2402	3292	3359	3700	2975	4016	2896	2739	2239	2325	3584	3827	3745	7630
CCRYP_007910	P52878	Phosphoserine aminotransferase (EC 2.6.1.52) (Phosphohydroxythreonine aminotransferase) (PSAT)	47	21	73	426	225	106	28	44	49	40	32	85	628	252	115	29	50	48	56	24	113	224	243	124	27	37	77
CCRYP_007911	Q55909	TVP38/TMEM64 family membrane protein slr0305	24	16	11	63	5	18	12	24	31	17	16	10	84	32	19	17	24	14	36	13	25	41	23	19	7	24	36
CCRYP_007912	P00860	Ornithine decarboxylase (ODC) (EC 4.1.1.17)	385	1062	517	1011	424	575	922	772	1606	378	1073	446	1251	451	491	1277	974	1140	390	1065	319	770	442	406	566	569	2212
CCRYP_007913	NA	NA	160	156	204	447	156	225	222	200	316	153	167	203	600	183	197	277	228	223	164	159	209	294	174	169	166	171	383
CCRYP_007914	Q28CV2	Transmembrane protein 184C (Transmembrane protein 34)	134	104	131	142	55	80	138	140	173	127	115	115	195	82	83	144	147	174	144	107	83	89	73	85	131	132	362
CCRYP_007915	NA	NA	82	46	55	76	27	51	57	60	88	75	57	53	105	54	55	76	71	72	92	49	50	47	45	59	37	48	137
CCRYP_007916	NA	NA	195	174	230	215	119	171	203	230	318	188	185	207	278	146	156	228	257	239	203	177	172	152	137	141	177	203	553
CCRYP_007917	P38087	Carrier protein YMC2, mitochondrial	17	8	24	32	17	7	17	10	26	10	8	23	40	17	9	17	9	23	29	8	23	23	17	11	16	11	51
CCRYP_007918	NA	NA	7	7	6	16	11	5	4	11	4	7	7	6	20	11	7	5	12	6	7	7	2	11	10	8	3	9	4
CCRYP_007919	B0R0T1	von Willebrand factor A domain-containing protein 8	95	59	97	180	83	101	124	155	174	88	70	87	257	110	94	154	175	124	107	62	69	103	101	86	93	134	234
CCRYP_007920	NA	NA	0	2	0	1	0	0	1	0	3	0	2	0	1	0	1	2	0	3	0	2	0	0	0	1	0	0	1
CCRYP_007921	NA	NA	91	79	25	53	57	98	138	102	54	84	90	28	54	84	110	151	118	31	99	82	35	52	75	122	124	86	75
CCRYP_007922	NA	NA	552	441	611	621	312	362	406	551	862	545	452	529	867	339	332	482	581	607	559	444	384	375	330	302	329	520	1494
CCRYP_007923	NA	NA	526	358	345	413	127	197	318	508	597	519	369	307	543	154	210	377	540	440	531	361	243	283	145	223	258	476	953
CCRYP_007924	NA	NA	7	7	8	22	17	10	10	12	16	7	7	8	21	17	7	16	15	16	7	7	10	22	16	4	4	8	29
CCRYP_007925	A2BGL3	WSC domain-containing protein 2	275	197	362	277	175	228	365	292	512	268	208	337	393	202	281	396	316	396	281	200	294	161	193	334	333	267	679
CCRYP_007926	NA	NA	61	32	61	94	23	38	48	67	84	54	43	55	123	50	43	49	81	55	73	35	42	65	41	48	46	53	134
CCRYP_007927	NA	NA	125	187	191	245	90	157	205	212	329	118	198	174	333	117	170	249	227	250	135	190	142	156	108	183	160	197	423
CCRYP_007928	NA	NA	0	0	0	0	0	0	0	0	0	0	0	0	0	0	0	0	0	0	0	0	0	0	0	0	0	0	0
CCRYP_007929	NA	NA	199	114	222	258	103	154	174	215	246	192	125	201	341	130	157	184	220	196	205	117	162	174	121	160	164	209	397
CCRYP_007930	NA	NA	0	0	0	0	0	0	0	0	0	0	0	0	0	0	0	0	0	0	0	0	0	0	0	0	0	0	0
CCRYP_007931	NA	NA	0	0	0	0	0	0	0	0	0	0	0	0	0	0	0	0	0	0	0	0	0	0	0	0	0	0	0
CCRYP_007932	NA	NA	0	0	0	0	0	0	0	0	0	0	0	0	0	0	0	0	0	0	0	0	0	0	0	0	0	0	0
CCRYP_007933	NA	NA	22	28	24	77	25	31	28	25	42	15	39	26	103	25	28	26	25	36	34	31	29	51	25	25	29	25	40
CCRYP_007934	Q8W110	Ferric reduction oxidase 4 (AtFRO4) (EC 1.16.1.7) (Ferric-chelate reductase 4)	33	26	53	74	4	24	39	38	38	26	37	49	109	31	29	35	43	28	45	29	47	39	22	33	43	32	100
CCRYP_007935	NA	NA	0	0	0	0	0	0	0	0	0	0	0	0	0	0	0	0	0	0	0	0	0	0	0	0	0	0	0
CCRYP_007936	P22141	Proteasome subunit beta type-4 (EC 3.4.25.1) (Macropain subunit C11) (Multicatalytic endopeptidase complex subunit C11) (Proteasome component C11) (Proteinase YSCE subunit 11)	40	20	43	57	24	43	30	34	28	33	31	41	76	25	38	27	43	43	50	23	38	37	25	33	33	24	68
CCRYP_007937	NA	NA	0	0	0	0	0	0	0	0	0	0	0	0	0	0	0	0	0	0	0	0	0	0	0	0	0	0	0
CCRYP_007938	NA	NA	46	24	37	86	13	20	23	39	44	39	35	35	131	40	28	22	30	27	58	27	32	41	31	36	24	47	77
CCRYP_007939	NA	NA	65	54	78	135	33	61	58	72	80	58	65	72	201	60	54	60	69	71	75	57	62	68	51	47	55	75	121
CCRYP_007940	Q54I48	Choline transporter-like protein 2 (Solute carrier family 44 member 2)	18	18	21	56	8	37	28	28	35	11	29	27	80	35	31	30	28	41	30	21	40	31	26	24	25	27	46
CCRYP_007941	NA	NA	7	1	7	7	1	4	9	3	7	7	1	7	10	1	6	11	4	6	7	1	1	4	1	7	6	2	8
CCRYP_007942	NA	NA	0	0	0	0	0	0	0	0	0	0	0	0	0	0	0	0	0	0	0	0	0	0	0	0	0	0	0
CCRYP_007943	Q9CK02	Dual-specificity RNA pseudouridine synthase RluA (EC 5.4.99.28) (EC 5.4.99.29) (23S rRNA pseudouridine(746) synthase) (Ribosomal large subunit pseudouridine synthase A) (rRNA pseudouridylate synthase A) (rRNA-uridine isomerase A) (tRNA pseudouridine(32) synthase)	62	23	51	87	47	27	41	65	59	55	34	49	139	74	33	46	57	43	73	26	49	35	65	39	36	73	98
CCRYP_007944	NA	NA	0	0	0	0	0	0	0	0	0	0	0	0	0	0	0	0	0	0	0	0	0	0	0	0	0	0	0
CCRYP_007945	NA	NA	0	0	0	0	0	0	0	0	0	0	0	0	0	0	0	0	0	0	0	0	0	0	0	0	0	0	0
CCRYP_007946	NA	NA	0	0	0	0	0	0	0	0	0	0	0	0	0	0	0	0	0	0	0	0	0	0	0	0	0	0	0
CCRYP_007947	NA	NA	0	0	0	0	0	0	0	0	0	0	0	0	0	0	0	0	0	0	0	0	0	0	0	0	0	0	0
CCRYP_007948	NA	NA	1	1	0	1	0	0	1	1	0	1	1	0	1	0	1	0	1	1	1	1	0	0	0	2	1	0	0
CCRYP_007949	NA	NA	0	0	0	0	0	0	0	0	0	0	0	0	0	0	0	0	0	0	0	0	0	0	0	0	0	0	0
CCRYP_007950	NA	NA	0	0	0	0	0	0	0	0	0	0	0	0	0	0	0	0	0	0	0	0	0	0	0	0	0	0	0
CCRYP_007951	NA	NA	0	0	0	0	0	0	0	0	0	0	0	0	0	0	0	0	0	0	0	0	0	0	0	0	0	0	0
CCRYP_007952	NA	NA	32	24	38	97	36	65	54	44	66	25	35	30	128	63	58	55	45	40	44	27	15	66	54	50	52	43	77
CCRYP_007953	O04287	Peptidyl-prolyl cis-trans isomerase FKBP12 (PPIase FKBP12) (EC 5.2.1.8) (12 kDa FK506-binding protein) (12 kDa FKBP) (FK506-binding protein 12) (VfFKBP12) (FKBP-12) (Immunophilin FKBP12) (Rotamase)	23	19	32	166	49	40	18	21	35	16	20	29	245	76	38	24	23	35	35	17	25	87	67	35	11	18	35
CCRYP_007954	NA	NA	0	0	0	0	0	0	0	0	1	0	0	0	0	0	0	0	0	0	0	0	0	0	0	0	0	0	0
CCRYP_007955	NA	NA	89	90	124	158	61	76	79	117	170	82	101	106	224	88	71	83	128	117	101	93	76	92	79	65	74	105	244
CCRYP_007956	Q944B6	Arogenate dehydrogenase 1, chloroplastic (EC 1.3.1.78) (TYRATC) (TyrAAT1)	78	123	69	206	72	92	97	96	210	71	134	69	283	99	88	115	102	90	90	126	70	129	90	83	79	89	204
CCRYP_007957	NA	NA	87	89	81	255	105	138	96	108	108	80	100	77	342	132	114	98	121	91	97	92	72	168	123	90	94	94	180
CCRYP_007958	Q6NPM8	Bifunctional phosphatase IMPL2, chloroplastic (Histidinol-phosphatase) (Histidinol-phosphate phosphatase) (HPP) (EC 3.1.3.15) (Inositol-phosphate phosphatase) (EC 3.1.3.25) (L-galactose 1-phosphate phosphatase) (EC 3.1.3.93) (Protein HISTIDINE BIOSYNTHESIS 7) (Protein MYO-INOSITOL MONOPHOSPHATASE-LIKE 2)	20	22	24	149	8	30	10	17	19	13	22	27	184	35	36	13	16	11	31	19	32	113	26	41	6	18	39
CCRYP_007959	NA	NA	218	151	206	800	404	245	130	192	255	211	162	203	1209	431	249	136	200	216	222	154	203	391	422	253	124	184	440
CCRYP_007960	NA	NA	0	0	0	0	0	0	0	0	0	0	0	0	0	0	0	0	0	0	0	0	0	0	0	0	0	0	0
CCRYP_007961	NA	NA	0	0	0	0	0	0	0	0	0	0	0	0	0	0	0	0	0	0	0	0	0	0	0	0	0	0	0
CCRYP_007962	NA	NA	0	0	0	0	0	0	0	0	0	0	0	0	0	0	0	0	0	0	0	0	0	0	0	0	0	0	0
CCRYP_007963	NA	NA	0	0	0	0	0	0	0	0	0	0	0	0	0	0	0	0	0	0	0	0	0	0	0	0	0	0	0
CCRYP_007964	NA	NA	1173	840	1002	1176	662	981	1159	1067	1100	1166	851	905	1547	689	960	1216	1098	911	1158	843	745	804	680	938	1102	1036	1907
CCRYP_007965	NA	NA	0	0	0	0	0	0	0	0	0	0	0	0	0	0	0	0	0	0	0	0	0	0	0	0	0	0	0
CCRYP_007966	P21447	ATP-dependent translocase ABCB1 (ATP-binding cassette sub-family B member 1A) (MDR1A) (Multidrug resistance protein 1A) (EC 7.6.2.2) (Multidrug resistance protein 3) (P-glycoprotein 3) (Phospholipid transporter ABCB1) (EC 7.6.2.1)	3918	3252	4122	4181	2154	2503	3046	3696	4562	3911	3263	3628	5731	2265	2539	3255	3599	3246	3864	3255	2773	2630	2188	2574	2836	3793	8809
CCRYP_007967	Q9USN7	NAD-dependent protein deacetylase hst2 (EC 2.3.1.286) (Homologous to sir2 protein 2) (Regulatory protein SIR2 homolog 2)	120	99	121	260	62	130	93	100	143	113	110	106	367	89	119	116	97	116	129	102	84	153	80	107	70	102	214
CCRYP_007968	NA	NA	12	13	4	21	15	10	7	10	12	5	13	4	28	16	9	8	12	13	24	10	11	13	16	8	6	7	25
CCRYP_007969	Q3J4E3	Propionyl-CoA carboxylase beta chain (PCCase) (EC 6.4.1.3) (Propanoyl-CoA:carbon dioxide ligase)	108	74	115	205	100	155	133	132	176	101	85	110	264	127	126	140	141	120	119	77	105	146	118	96	125	123	236
CCRYP_007970	NA	NA	595	459	578	503	239	291	407	524	543	588	470	520	600	266	351	440	534	423	595	462	424	406	257	410	374	513	1074
CCRYP_007971	F4HYF3	Bifunctional D-cysteine desulfhydrase/1-aminocyclopropane-1-carboxylate deaminase, mitochondrial (EC 3.5.99.7) (EC 4.4.1.15) (1-aminocyclopropane-1-carboxylic acid deaminase 1) (AtACD1) (AtD-CDes1) (D-CDes1) (D-CDES)	221	176	184	239	46	106	154	183	216	214	187	172	297	73	126	155	186	148	232	179	154	181	64	145	152	179	426
CCRYP_007972	O34305	Uncharacterized protein YtoQ	10	5	8	11	10	5	10	11	16	10	6	7	16	10	5	13	13	10	10	6	4	5	10	5	7	9	30
CCRYP_007973	Q80Y81	Zinc phosphodiesterase ELAC protein 2 (EC 3.1.26.11) (ElaC homolog protein 2) (Ribonuclease Z 2) (RNase Z 2) (tRNA 3 endonuclease 2) (tRNase Z 2)	40	39	36	103	43	44	25	44	47	33	50	38	140	70	40	20	53	45	52	42	42	66	61	35	30	34	72
CCRYP_007974	Q9FFF6	Probable 2-oxoglutarate-dependent dioxygenase At5g05600 (EC 1.14.11.-)	52	37	73	162	52	39	34	56	56	45	48	68	246	79	46	26	67	61	63	40	61	78	70	53	41	44	101
CCRYP_007975	NA	NA	11	25	36	56	20	22	26	18	59	4	36	29	94	20	17	39	19	46	23	28	18	17	19	12	12	17	52
CCRYP_007976	NA	NA	48	43	53	61	30	79	79	54	84	41	54	46	90	57	65	91	58	65	60	46	34	31	48	51	66	49	128
CCRYP_007977	NA	NA	0	0	0	0	0	0	0	0	0	0	0	0	0	0	0	0	0	0	0	0	0	0	0	0	0	0	0
CCRYP_007978	NA	NA	0	0	0	0	0	0	0	0	0	0	0	0	0	0	0	0	0	0	0	0	0	0	0	0	0	0	0
CCRYP_007979	NA	NA	66	50	68	142	155	204	227	65	86	59	61	64	210	182	191	243	70	60	72	53	55	73	173	177	211	60	129
CCRYP_007980	NA	NA	0	0	0	0	0	0	0	0	0	0	0	0	0	0	0	0	0	0	0	0	0	0	0	0	0	0	0
CCRYP_007981	NA	NA	45	17	42	54	2	34	27	37	40	38	28	41	82	29	37	29	35	31	56	20	42	25	20	40	24	38	88
CCRYP_007982	Q8FRX8	Methionine import ATP-binding protein MetN (EC 7.4.2.11)	18	14	21	30	21	29	11	22	18	11	14	17	44	21	23	12	31	16	30	11	10	16	19	17	9	12	63
CCRYP_007983	Q2YDM7	Large subunit GTPase 1 homolog (EC 3.6.1.-)	129	161	157	593	314	276	121	107	149	122	172	153	813	341	228	139	116	95	141	164	146	373	332	179	103	98	222
CCRYP_007984	O15865	Calcium-dependent protein kinase 2 (EC 2.7.11.1) (PfCDPK2)	337	227	298	429	168	293	293	302	316	330	238	268	604	195	260	328	299	289	341	230	216	254	186	227	258	305	619
CCRYP_007985	NA	NA	32	24	26	84	26	31	33	27	38	25	35	25	110	53	27	45	36	49	44	27	24	58	44	23	20	17	86
CCRYP_007986	NA	NA	19	19	31	26	9	20	22	20	11	12	19	26	32	10	13	27	23	17	31	16	16	20	9	6	16	17	42
CCRYP_007987	NA	NA	0	0	0	0	0	0	0	0	0	0	0	0	0	0	0	0	0	0	0	0	0	0	0	0	0	0	0
CCRYP_007988	NA	NA	0	0	0	0	0	0	0	0	0	0	0	0	0	0	0	0	0	0	0	0	0	0	0	0	0	0	0
CCRYP_007989	NA	NA	0	0	0	0	0	0	0	0	0	0	0	0	0	0	0	0	0	0	0	0	0	0	0	0	0	0	0
CCRYP_007990	NA	NA	0	0	0	0	0	0	0	0	0	0	0	0	0	0	0	0	0	0	0	0	0	0	0	0	0	0	0
CCRYP_007991	NA	NA	168	121	178	231	54	61	84	177	208	161	132	156	326	81	70	84	178	169	177	124	118	135	72	78	84	176	352
CCRYP_007992	NA	NA	4	10	3	8	1	0	2	7	16	4	10	3	4	1	0	1	9	15	4	10	8	11	0	0	3	4	9
CCRYP_007993	NA	NA	25	12	580	275	3	7	5	32	567	18	23	510	511	3	8	6	29	455	36	15	388	38	3	8	3	34	979
CCRYP_007994	NA	NA	428	469	372	1015	316	421	380	337	525	421	480	341	1367	343	404	423	330	369	425	472	284	662	334	386	336	344	633
CCRYP_007995	Q55C77	GDP-L-fucose synthase (EC 1.1.1.271) (GDP-4-keto-6-deoxy-D-mannose-3,5-epimerase-4-reductase)	66	63	54	377	131	90	63	58	84	59	74	65	538	158	98	72	74	63	77	66	88	215	149	106	53	41	106
CCRYP_007996	NA	NA	74	62	40	100	8	49	52	56	65	67	73	41	149	35	50	62	68	39	86	65	44	51	26	51	42	44	77
CCRYP_007997	Q9DAA6	Exosome complex component CSL4 (Exosome component 1)	61	117	71	199	59	111	105	91	166	54	128	77	285	86	95	141	98	113	71	120	91	113	77	78	68	84	183
CCRYP_007998	Q94FL9	Transcription factor MYB3R-4 (Myb-related protein 3R-4) (Protein ENHANCED DEFECTIVE CYTOKINESIS)	13	5	8	15	6	8	14	8	17	6	5	8	26	7	9	17	11	10	25	5	3	3	7	10	11	5	18
CCRYP_007999	NA	NA	1484	1120	1814	1703	631	1067	1335	1566	2111	1477	1131	1610	2434	658	1033	1432	1545	1707	1472	1123	1252	972	649	998	1238	1587	3428
CCRYP_008000	NA	NA	0	0	0	0	0	0	0	0	0	0	0	0	0	0	0	0	0	0	0	0	0	0	0	0	0	0	0
CCRYP_008001	NA	NA	0	0	0	2	1	4	4	2	3	0	0	0	3	1	4	1	1	10	0	0	1	0	1	4	6	3	5
CCRYP_008002	NA	NA	177	266	210	546	192	236	271	266	538	170	277	207	735	219	208	363	311	433	186	269	207	357	210	180	178	221	548
CCRYP_008003	NA	NA	0	1	5	3	2	0	0	1	5	0	1	5	6	2	0	0	0	5	0	1	3	0	2	0	0	2	12
CCRYP_008004	NA	NA	26	30	18	64	7	45	38	39	34	19	41	20	88	34	34	60	42	32	38	33	26	39	25	22	15	36	59
CCRYP_008005	Q87IM1	Tryptophan synthase beta chain 2 (EC 4.2.1.20)	32	30	27	29	16	27	29	43	44	25	41	22	35	16	22	35	56	43	44	33	14	22	13	16	23	29	40
CCRYP_008006	Q9ZR37	Dual specificity protein phosphatase 1 (AtDsPTP1) (EC 3.1.3.16) (EC 3.1.3.48)	4	6	9	6	6	6	1	2	10	4	6	9	9	6	4	1	2	6	4	6	4	2	6	1	0	2	5
CCRYP_008007	NA	NA	40	36	27	66	10	48	64	58	68	33	47	29	83	37	42	73	64	72	52	39	34	49	28	36	55	51	110
CCRYP_008008	NA	NA	0	0	0	0	0	0	0	0	0	0	0	0	0	0	0	0	0	0	0	0	0	0	0	0	0	0	0
CCRYP_008009	NA	NA	48	59	60	131	54	65	64	53	77	41	70	57	170	81	61	68	51	68	60	62	52	92	72	57	59	54	116
CCRYP_008010	NA	NA	0	0	0	0	0	0	0	0	0	0	0	0	0	0	0	0	0	0	0	0	0	0	0	0	0	0	0
CCRYP_008011	NA	NA	0	0	0	0	0	0	0	0	0	0	0	0	0	0	0	0	0	0	0	0	0	0	0	0	0	0	0
CCRYP_008012	NA	NA	13	35	20	41	19	40	52	30	47	6	46	15	50	19	40	66	35	28	25	38	8	32	17	39	38	24	75
CCRYP_008013	Q6R032	Transcription factor MYB3R-5 (Myb-related protein 3R-5)	195	151	178	415	150	194	178	253	280	188	162	163	594	177	176	191	262	296	203	154	139	235	168	158	164	244	448
CCRYP_008014	Q8H124	Uncharacterized protein At2g34460, chloroplastic	180	111	157	188	25	81	104	189	199	173	122	141	269	52	85	104	175	166	191	114	116	106	43	88	103	203	359
CCRYP_008015	NA	NA	54	82	37	139	15	47	49	86	137	47	93	41	183	42	43	73	101	100	66	85	51	94	33	38	25	70	158
CCRYP_008016	NA	NA	1	3	0	2	2	1	3	1	1	1	4	0	0	2	1	3	1	2	1	4	0	4	2	0	2	0	6
CCRYP_008017	NA	NA	203	167	240	289	98	149	163	246	259	196	178	217	388	125	162	157	235	208	212	170	176	190	116	175	168	257	453
CCRYP_008018	NA	NA	0	0	0	0	0	0	0	0	0	0	0	0	0	0	0	0	0	0	0	0	0	0	0	0	0	0	0
CCRYP_008019	NA	NA	0	0	0	0	0	0	0	0	0	0	0	0	0	0	0	0	0	0	0	0	0	0	0	0	0	0	0
CCRYP_008020	NA	NA	660	471	514	459	129	230	358	632	496	653	482	460	562	156	286	359	650	500	659	474	375	355	147	342	356	613	919
CCRYP_008021	NA	NA	0	0	0	0	0	0	0	0	0	0	0	0	0	0	0	0	0	0	0	0	0	0	0	0	0	0	0
CCRYP_008022	NA	NA	0	0	0	0	0	0	0	0	0	0	0	0	0	0	0	0	0	0	0	0	0	0	0	0	0	0	0
CCRYP_008023	NA	NA	0	0	0	0	0	0	0	0	0	0	0	0	0	0	0	0	0	0	0	0	0	0	0	0	0	0	0
CCRYP_008024	NA	NA	0	0	0	0	0	0	0	0	0	0	0	0	0	0	0	0	0	0	0	0	0	0	0	0	0	0	0
CCRYP_008025	NA	NA	0	0	0	0	0	0	0	0	0	0	0	0	0	0	0	0	0	0	0	0	0	0	0	0	0	0	0
CCRYP_008026	NA	NA	64	40	49	121	20	55	35	54	88	57	51	50	165	47	50	29	58	58	75	43	53	76	38	45	40	49	105
CCRYP_008027	Q8J2Q9	Tricarboxylate transporter FUM11 (Fumonisin biosynthesis cluster protein 11)	173	120	155	335	147	178	149	165	192	166	131	142	457	174	156	175	187	193	184	123	123	212	165	134	123	143	284
CCRYP_008028	NA	NA	14	10	12	42	26	7	4	9	8	7	10	12	65	26	9	5	11	10	26	10	2	19	25	10	3	6	12
CCRYP_008029	NA	NA	76	63	60	92	13	49	61	91	58	69	74	52	130	40	53	69	98	45	85	66	39	53	31	57	52	84	114
CCRYP_008030	NA	NA	31	100	39	129	24	68	123	104	324	24	111	35	181	51	57	198	127	193	43	103	28	76	42	45	48	81	221
CCRYP_008031	NA	NA	1	2	1	2	0	2	1	1	1	1	2	1	3	0	2	1	2	1	1	2	0	0	0	2	1	0	2
CCRYP_008032	NA	NA	0	0	1	2	0	3	0	0	0	0	0	1	2	0	2	0	0	2	0	0	0	2	0	0	0	0	0
CCRYP_008033	NA	NA	0	0	0	0	0	0	0	0	0	0	0	0	0	0	0	0	0	0	0	0	0	0	0	0	0	0	0
CCRYP_008034	NA	NA	0	0	0	0	0	0	0	0	0	0	0	0	0	0	0	0	0	0	0	0	0	0	0	0	0	0	0
CCRYP_008035	NA	NA	53	37	49	99	15	38	33	37	65	46	48	42	136	42	32	32	46	42	65	40	34	61	33	26	33	27	78
CCRYP_008036	NA	NA	0	1	0	0	0	0	0	0	0	0	1	0	0	0	1	0	0	0	0	1	0	0	0	1	0	0	0
CCRYP_008037	NA	NA	1301	924	1036	1702	850	714	833	1207	994	1294	935	981	2320	877	881	753	1190	880	1286	927	903	1084	868	1047	913	1223	2000
CCRYP_008038	NA	NA	1160	808	1058	1347	659	605	668	997	995	1153	819	979	1812	686	749	608	985	842	1146	811	860	881	677	892	727	1008	1956
CCRYP_008039	Q8LFP9	Protein ABA DEFICIENT 4, chloroplastic	405	286	375	340	116	252	244	374	312	398	297	339	439	143	253	213	351	293	409	289	276	241	134	253	274	397	610
CCRYP_008040	NA	NA	0	0	0	0	0	0	0	0	0	0	0	0	0	0	0	0	0	0	0	0	0	0	0	0	0	0	0
CCRYP_008041	NA	NA	0	0	0	0	0	0	0	0	0	0	0	0	0	0	0	0	0	0	0	0	0	0	0	0	0	0	0
CCRYP_008042	NA	NA	52	33	32	148	31	56	25	55	47	45	44	35	227	58	49	22	75	54	64	36	40	68	49	41	28	35	107
CCRYP_008043	NA	NA	0	0	0	0	0	0	0	0	0	0	0	0	0	0	0	0	0	0	0	0	0	0	0	0	0	0	0
CCRYP_008044	Q9Z1Z1	Eukaryotic translation initiation factor 2-alpha kinase 3 (EC 2.7.11.1) (PRKR-like endoplasmic reticulum kinase) (Pancreatic eIF2-alpha kinase)	53	48	64	201	53	71	51	59	88	46	59	60	278	80	71	57	64	86	65	51	52	124	71	70	44	53	159
CCRYP_008045	NA	NA	15	26	20	28	21	28	51	42	99	8	37	19	30	21	23	65	53	76	27	29	18	26	21	18	36	30	95
CCRYP_008046	NA	NA	0	0	0	0	0	0	0	0	0	0	0	0	0	0	0	0	0	0	0	0	0	0	0	0	0	0	0
CCRYP_008047	NA	NA	1843	1295	1362	1317	726	879	1170	1780	1767	1836	1306	1191	1733	753	955	1297	1772	1118	1828	1298	898	900	744	1030	1042	1787	3089
CCRYP_008048	NA	NA	544	383	392	545	224	218	296	455	366	537	394	352	721	251	280	279	477	291	545	386	286	369	242	341	312	433	682
CCRYP_008049	Q8IYD8	Fanconi anemia group M protein (Protein FACM) (EC 3.6.4.13) (ATP-dependent RNA helicase FANCM) (Fanconi anemia-associated polypeptide of 250 kDa) (FAAP250) (Protein Hef ortholog)	61	36	50	112	16	50	69	88	104	54	47	52	163	43	47	64	93	80	73	39	56	60	34	44	74	83	153
CCRYP_008050	NA	NA	115	155	139	319	90	198	173	169	247	108	166	135	432	117	176	225	166	177	127	158	130	206	108	154	121	171	285
CCRYP_008051	NA	NA	15	19	21	60	18	41	22	21	28	8	19	18	91	18	30	23	21	18	25	16	14	29	18	18	21	20	41
CCRYP_008052	NA	NA	51	36	44	96	27	51	35	46	56	44	47	46	136	27	41	41	49	53	62	39	52	55	26	31	29	42	94
CCRYP_008053	NA	NA	27	44	49	107	18	48	36	31	59	20	55	42	153	45	38	42	32	32	38	47	28	60	36	27	30	30	72
CCRYP_008054	NA	NA	0	0	0	0	0	0	0	0	0	0	0	0	0	0	0	0	0	0	0	0	0	0	0	0	0	0	0
CCRYP_008055	NA	NA	0	0	0	0	0	0	0	0	0	0	0	0	0	0	0	0	0	0	0	0	0	0	0	0	0	0	0
CCRYP_008056	NA	NA	0	0	0	0	0	0	0	0	0	0	0	0	0	0	0	0	0	0	0	0	0	0	0	0	0	0	0
CCRYP_008057	NA	NA	0	0	0	0	0	0	0	0	0	0	0	0	0	0	0	0	0	0	0	0	0	0	0	0	0	0	0
CCRYP_008058	NA	NA	0	0	0	0	0	0	0	0	0	0	0	0	0	0	0	0	0	0	0	0	0	0	0	0	0	0	0
CCRYP_008059	NA	NA	0	0	0	0	0	0	0	0	0	0	0	0	0	0	0	0	0	0	0	0	0	0	0	0	0	0	0
CCRYP_008060	NA	NA	0	0	0	0	0	0	0	0	0	0	0	0	0	0	0	0	0	0	0	0	0	0	0	0	0	0	0
CCRYP_008061	NA	NA	41	76	42	124	32	60	40	68	129	34	87	43	188	59	49	31	85	101	53	79	44	60	50	38	48	50	130
CCRYP_008062	Q5R4B3	Eukaryotic peptide chain release factor GTP-binding subunit ERF3B (Eukaryotic peptide chain release factor subunit 3b) (eRF3b) (G1 to S phase transition protein 2 homolog)	126	141	110	335	205	129	132	130	183	119	152	104	485	232	140	156	144	145	135	144	94	185	223	151	107	116	328
CCRYP_008063	NA	NA	3	5	3	15	6	8	3	2	6	3	5	3	17	6	5	3	2	4	3	5	0	13	4	1	3	2	6
CCRYP_008064	P40046	Vacuolar transporter chaperone 1 (Negative regulator of CDC42 protein 1) (Phosphate metabolism protein 4)	55	41	40	184	41	62	43	50	67	48	52	38	271	68	53	49	61	72	66	44	36	97	59	44	37	39	77
CCRYP_008065	NA	NA	136	81	105	127	64	92	90	139	133	129	92	94	184	91	89	99	155	78	147	84	76	69	82	86	80	122	237
CCRYP_008066	Q9UR17	Vacuolar transporter chaperone 1 (Negative regulator of cdc42)	253	193	215	270	116	142	143	221	212	246	204	198	369	143	150	162	221	229	260	196	176	171	134	158	124	220	432
CCRYP_008067	NA	NA	150	85	132	187	60	83	92	146	145	143	96	118	260	87	86	92	142	100	160	88	100	114	78	88	91	149	295
CCRYP_008068	P59626	Probable dihydroorotate dehydrogenase A (fumarate) (DHOD A) (DHODase A) (DHOdehase A) (EC 1.3.98.1)	10	13	18	46	6	19	16	21	17	10	14	17	74	33	22	15	20	19	10	11	14	17	24	24	16	21	17
CCRYP_008069	NA	NA	0	0	1	2	1	0	1	1	3	0	0	1	2	1	0	1	0	0	0	0	2	1	1	0	0	1	0
CCRYP_008070	NA	NA	13	15	26	33	23	17	6	27	21	6	15	17	44	24	14	5	33	10	25	12	3	22	22	11	6	20	29
CCRYP_008071	NA	NA	18	19	23	53	12	15	23	25	38	11	30	19	75	12	18	29	29	23	30	22	13	31	12	20	16	21	47
CCRYP_008072	NA	NA	181	216	203	380	173	250	240	202	304	174	227	179	531	200	207	283	209	261	187	219	137	228	191	164	196	195	495
CCRYP_008073	Q9SKZ5	Folate-biopterin transporter 1, chloroplastic	51	26	30	88	7	17	18	49	41	44	37	30	120	34	19	24	56	42	63	29	31	56	25	21	11	41	56
CCRYP_008074	NA	NA	353	239	303	362	189	238	264	292	318	346	250	268	489	216	226	271	273	242	362	242	205	235	207	213	256	310	624
CCRYP_008075	NA	NA	95	46	92	173	27	55	60	98	119	88	57	84	238	54	62	64	100	65	105	49	72	108	45	69	55	95	151
CCRYP_008076	Q13395	Probable methyltransferase TARBP1 (EC 2.1.1.-) (TAR RNA-binding protein 1) (TAR RNA-binding protein of 185 kDa) (TRP-185)	119	91	116	552	286	129	91	129	139	112	102	125	818	313	136	94	134	99	130	94	146	285	304	143	87	124	209
CCRYP_008077	NA	NA	0	1	2	1	0	1	1	0	2	0	1	2	1	0	1	0	0	5	0	1	3	1	0	0	1	0	1
CCRYP_008078	O35723	DnaJ homolog subfamily B member 3 (DnaJ protein homolog 3) (Heat shock protein J3) (HSJ-3) (MSJ-1)	79	32	61	80	17	39	51	73	59	72	43	55	117	44	49	54	68	53	90	35	44	42	35	58	48	78	123
CCRYP_008079	NA	NA	53	86	52	206	102	87	66	49	97	46	97	49	287	129	80	68	53	82	65	89	46	125	120	72	63	45	127
CCRYP_008080	Q9S7Z3	Glutathione gamma-glutamylcysteinyltransferase 1 (EC 2.3.2.15) (Cadmium tolerance protein) (Phytochelatin synthase 1) (AtPCS1)	142	91	163	310	99	136	106	135	200	135	102	150	436	126	134	124	137	135	151	94	128	184	117	132	87	132	306
CCRYP_008081	NA	NA	212	201	483	401	129	136	214	221	569	205	212	438	593	156	156	238	207	397	221	204	370	209	147	176	189	234	1012
CCRYP_008082	NA	NA	0	0	0	0	0	0	0	0	0	0	0	0	0	0	0	0	0	0	0	0	0	0	0	0	0	0	0
CCRYP_008083	NA	NA	0	0	0	0	0	0	0	0	0	0	0	0	0	0	0	0	0	0	0	0	0	0	0	0	0	0	0
CCRYP_008084	Q7XJ02	Probable L-ascorbate peroxidase 7, chloroplastic (EC 1.11.1.11) (OsAPx7)	1077	897	856	966	432	641	625	1201	1073	1070	908	772	1312	459	621	569	1314	1012	1070	900	634	620	450	601	681	1087	1567
CCRYP_008085	Q9D483	DNA-directed RNA polymerase III subunit RPC3 (RNA polymerase III subunit C3) (DNA-directed RNA polymerase III subunit C)	49	41	46	175	78	48	29	44	61	42	52	46	256	105	50	36	55	50	60	44	45	93	96	51	22	32	56
CCRYP_008086	O13755	Fumarate reductase (FRDS) (EC 1.3.1.6) (FAD-dependent oxidoreductase) (NADH-dependent fumarate reductase)	368	219	399	503	240	211	201	323	414	361	230	352	719	267	223	195	302	345	372	222	272	286	258	234	207	343	786
CCRYP_008087	NA	NA	131	63	78	127	38	63	71	106	123	124	74	70	167	65	71	72	126	92	141	66	55	86	56	79	69	85	192
CCRYP_008088	Q0IXP9	Acylamino-acid-releasing enzyme 1 (AARE1) (EC 3.4.19.1)	448	340	352	525	241	269	278	386	397	441	351	317	676	268	272	256	397	310	455	343	261	373	259	274	299	375	796
CCRYP_008089	Q9LJK2	Abscisic acid 8'-hydroxylase 4 (ABA 8'-hydroxylase 4) (EC 1.14.14.137) (Cytochrome P450 707A4)	163	108	181	188	74	108	115	147	154	156	119	168	266	101	107	99	157	117	173	111	149	109	92	105	130	137	394
CCRYP_008090	NA	NA	47	44	48	99	23	52	48	68	73	40	55	49	140	50	44	45	63	72	58	47	53	58	41	35	50	73	119
CCRYP_008091	NA	NA	160	85	159	217	71	96	109	148	140	153	96	144	297	98	93	114	158	153	170	88	117	136	89	90	104	137	273
CCRYP_008092	Q28811	Deoxyribodipyrimidine photo-lyase (EC 4.1.99.3) (DNA photolyase) (Photoreactivating enzyme)	228	192	169	343	172	138	151	209	233	221	203	158	448	199	151	158	219	188	231	195	144	237	190	164	144	198	367
CCRYP_008093	NA	NA	86	52	81	133	49	94	98	65	120	79	63	77	187	76	105	108	70	78	97	55	70	79	67	115	88	59	204
CCRYP_008094	A1XQR9	Small nuclear ribonucleoprotein E (snRNP-E) (Sm protein E) (Sm-E) (SmE)	66	42	62	215	70	63	50	70	70	59	53	69	310	97	69	49	76	92	78	45	82	120	88	74	50	63	79
CCRYP_008095	A8X6H1	cGMP-dependent protein kinase egl-4 (EC 2.7.11.12) (Egg-laying defective protein 4)	160	125	150	235	69	104	124	159	213	153	136	138	311	96	91	126	151	121	166	128	117	159	87	78	121	167	312
CCRYP_008096	Q55027	Probable chromate transport protein	439	394	435	388	141	200	242	412	442	432	405	384	475	168	193	214	381	307	445	397	297	300	159	186	269	443	855
