## Supplementary material for "The dynamic response to hypoosmotic stress reveals distinct stages of freshwater acclimation by a euryhaline diatom": Table S2 (part 2 of 3)

gene_id	UniprotID	protein_name	Control Rep1	t0 Rep1	t15min Rep1	t30min Rep1	t1h Rep1	t2h Rep1	t4h Rep1	t8h Rep1	t10h Rep1	Control Rep2	t0 Rep2	t15min Rep2	t30min Rep2	t1h Rep2	t2h Rep2	t4h Rep2	t8h Rep2	t10h Rep2	Control Rep3	t0 Rep3	t15min Rep3	t30min Rep3	t1h Rep3	t2h Rep3	t4h Rep3	t8h Rep3	t10h Rep3
CCRYP_008097	P57740	Nuclear pore complex protein Nup107 (107 kDa nucleoporin) (Nucleoporin Nup107)	176	115	164	268	162	116	118	135	184	169	126	139	362	189	122	147	139	141	185	118	95	174	180	127	89	131	330
CCRYP_008098	NA	NA	192	226	181	332	131	209	243	289	308	185	237	175	456	158	203	256	340	279	196	229	172	208	149	196	230	237	431
CCRYP_008099	A6S8E7	tRNA (guanine-N(7)-)-methyltransferase (EC 2.1.1.33) (Transfer RNA methyltransferase 8) (tRNA (guanine(46)-N(7))-methyltransferase) (tRNA(m7G46)-methyltransferase)	40	48	74	149	76	40	42	44	96	33	59	67	228	103	47	45	52	46	52	51	57	70	94	54	38	36	103
CCRYP_008100	NA	NA	0	0	0	0	0	0	0	0	1	0	0	0	0	0	0	0	0	0	0	0	0	0	0	0	0	0	0
CCRYP_008101	NA	NA	0	0	0	0	0	0	0	0	0	0	0	0	0	0	0	0	0	0	0	0	0	0	0	0	0	0	0
CCRYP_008102	NA	NA	0	0	0	0	0	0	0	0	0	0	0	0	0	0	0	0	0	0	0	0	0	0	0	0	0	0	0
CCRYP_008103	NA	NA	0	0	0	0	0	0	0	0	0	0	0	0	0	0	0	0	0	0	0	0	0	0	0	0	0	0	0
CCRYP_008104	NA	NA	0	0	0	0	0	0	0	0	0	0	0	0	0	0	0	0	0	0	0	0	0	0	0	0	0	0	0
CCRYP_008105	NA	NA	0	0	0	0	0	0	0	0	0	0	0	0	0	0	0	0	0	0	0	0	0	0	0	0	0	0	0
CCRYP_008106	NA	NA	0	0	0	0	0	0	0	0	0	0	0	0	0	0	0	0	0	0	0	0	0	0	0	0	0	0	0
CCRYP_008107	NA	NA	0	0	0	0	0	0	0	0	0	0	0	0	0	0	0	0	0	0	0	0	0	0	0	0	0	0	0
CCRYP_008108	Q8LFJ5	Multifunctional methyltransferase subunit TRM112 homolog A (Multifunctional methyltransferase subunit TRM112-like protein At1g22270) (Protein SMALL ORGAN 2) (tRNA methyltransferase 112 homolog A) (AtTRM112a)	12	16	24	62	17	30	19	14	29	5	17	24	102	17	23	27	16	18	24	14	25	21	17	15	11	11	31
CCRYP_008109	NA	NA	0	0	0	0	0	0	0	0	0	0	0	0	0	0	0	0	0	0	0	0	0	0	0	0	0	0	0
CCRYP_008110	NA	NA	617	749	552	1421	567	929	638	606	778	610	760	518	1889	594	775	731	664	666	620	752	470	953	585	620	544	547	948
CCRYP_008111	NA	NA	144	115	95	229	82	95	101	160	169	137	126	101	300	109	103	95	163	144	154	118	118	157	100	110	106	157	239
CCRYP_008112	NA	NA	3	4	4	12	4	11	3	2	1	3	4	4	17	4	7	5	3	4	3	4	0	6	4	3	1	1	3
CCRYP_008113	A4IFE3	Beta-centractin (Actin-related protein 1B) (ARP1B)	86	57	80	187	53	68	55	94	89	79	68	73	263	80	69	57	98	85	96	60	64	111	71	70	52	89	130
CCRYP_008114	NA	NA	94	73	102	212	78	149	85	81	136	87	84	91	316	105	116	98	83	94	104	76	73	108	96	82	72	78	244
CCRYP_008115	NA	NA	194	121	146	137	37	93	92	146	117	187	132	139	163	64	113	90	135	96	203	124	130	110	55	132	93	157	208
CCRYP_008116	NA	NA	27	18	41	87	31	34	26	22	34	20	29	35	138	58	34	24	24	29	39	21	26	35	49	33	27	19	55
CCRYP_008117	O51889	ATP-dependent DNA helicase Rep (EC 3.6.4.12)	188	150	119	411	129	146	104	152	145	181	161	119	604	156	147	117	143	133	195	153	126	218	147	148	90	160	272
CCRYP_008118	NA	NA	253	200	186	281	114	154	184	249	235	246	211	165	376	141	134	198	245	169	263	203	130	186	132	114	169	252	438
CCRYP_008119	NA	NA	70	93	102	199	61	72	60	80	128	63	104	92	238	88	76	70	88	109	82	96	78	159	79	79	50	71	188
CCRYP_008120	NA	NA	81	103	78	205	73	80	97	127	227	74	114	76	269	100	65	133	169	145	90	106	73	141	91	49	60	85	246
CCRYP_008121	Q8L794	D-ribulose kinase (D-ribulokinase) (EC 2.7.1.47) (Inactive Xylulose kinase 1) (Atxk-1)	1099	699	892	896	450	525	727	1004	983	1092	710	809	1219	477	561	727	1017	814	1084	702	674	573	468	597	727	991	2014
CCRYP_008122	NA	NA	118	82	164	152	44	118	123	133	242	111	93	154	235	71	118	122	131	192	124	85	137	68	62	118	123	134	405
CCRYP_008123	Q94K73	Phenylalanine--tRNA ligase, chloroplastic/mitochondrial (EC 6.1.1.20) (Phenylalanyl-tRNA synthetase) (PheRS)	747	573	694	734	285	360	441	637	717	740	584	623	941	312	385	405	641	527	745	576	510	526	303	410	476	633	1138
CCRYP_008124	NA	NA	0	0	0	0	0	0	0	0	0	0	0	0	0	0	0	0	0	0	0	0	0	0	0	0	0	0	0
CCRYP_008125	NA	NA	0	0	0	0	0	0	0	0	0	0	0	0	0	0	0	0	0	0	0	0	0	0	0	0	0	0	0
CCRYP_008126	NA	NA	0	0	0	0	0	0	0	0	0	0	0	0	0	0	0	0	0	0	0	0	0	0	0	0	0	0	0
CCRYP_008127	Q9LLY4	1-acyl-sn-glycerol-3-phosphate acyltransferase BAT2, chloroplastic (EC 2.3.1.51) (EC 2.3.1.n4) (Lysophosphatidyl acyltransferase 1) (Protein BRASSICA ACYLTRANSFERASE 2)	185	141	216	342	115	176	142	182	276	178	152	198	505	142	171	141	183	212	188	144	168	178	133	165	142	181	421
CCRYP_008128	A4QNX2	Solute carrier family 25 member 47-B (Hepatocellular carcinoma down-regulated mitochondrial carrier homolog B)	214	180	217	196	88	164	199	270	243	207	191	196	255	115	164	186	251	184	221	183	156	137	106	163	211	289	377
CCRYP_008129	NA	NA	2	1	4	5	0	1	2	2	0	2	1	2	6	0	1	2	0	1	2	1	2	4	0	0	2	3	6
CCRYP_008130	Q8NCG7	Diacylglycerol lipase-beta (DAGL-beta) (DGL-beta) (EC 3.1.1.-) (KCCR13L) (PUFA-specific triacylglycerol lipase) (EC 3.1.1.3) (Sn1-specific diacylglycerol lipase beta)	362	254	350	575	274	290	274	307	358	355	265	316	805	301	258	289	296	275	372	257	257	345	292	226	259	317	673
CCRYP_008131	NA	NA	12	15	17	38	11	17	12	11	28	5	16	15	51	12	16	12	6	17	24	13	10	24	12	14	12	16	30
CCRYP_008132	NA	NA	139	252	154	496	231	235	242	160	386	132	263	144	670	258	205	306	172	286	149	255	129	321	249	175	178	148	617
CCRYP_008133	NA	NA	0	0	0	0	0	0	0	0	0	0	0	0	0	0	0	0	0	0	0	0	0	0	0	0	0	0	0
CCRYP_008134	NA	NA	0	0	0	0	0	0	0	0	0	0	0	0	0	0	0	0	0	0	0	0	0	0	0	0	0	0	0
CCRYP_008135	NA	NA	0	0	0	0	0	0	0	0	0	0	0	0	0	0	0	0	0	0	0	0	0	0	0	0	0	0	0
CCRYP_008136	NA	NA	0	0	0	0	0	0	0	0	0	0	0	0	0	0	0	0	0	0	0	0	0	0	0	0	0	0	0
CCRYP_008137	NA	NA	0	0	0	0	0	0	0	0	0	0	0	0	0	0	0	0	0	0	0	0	0	0	0	0	0	0	0
CCRYP_008138	NA	NA	0	0	0	0	0	0	0	0	0	0	0	0	0	0	0	0	0	0	0	0	0	0	0	0	0	0	0
CCRYP_008139	NA	NA	0	0	0	0	0	0	0	0	0	0	0	0	0	0	0	0	0	0	0	0	0	0	0	0	0	0	0
CCRYP_008140	NA	NA	0	0	0	0	0	0	0	0	0	0	0	0	0	0	0	0	0	0	0	0	0	0	0	0	0	0	0
CCRYP_008141	NA	NA	168	176	189	345	124	158	180	190	290	161	187	174	499	151	150	201	176	269	176	179	147	190	142	141	158	203	410
CCRYP_008142	NA	NA	0	0	0	0	0	0	0	0	0	0	0	0	0	0	0	0	0	0	0	0	0	0	0	0	0	0	0
CCRYP_008143	NA	NA	582	475	529	530	217	310	340	575	652	575	486	478	709	244	303	345	603	456	580	478	396	351	235	295	334	547	1028
CCRYP_008144	NA	NA	607	494	688	686	321	402	456	616	728	600	505	611	975	348	410	447	652	580	608	497	482	397	339	418	464	579	1404
CCRYP_008145	NA	NA	499	538	496	633	258	358	492	536	837	492	549	453	826	285	363	551	619	647	499	541	384	440	276	367	432	452	1203
CCRYP_008146	NA	NA	289	238	216	359	165	243	235	294	398	282	249	187	500	192	215	281	307	293	296	241	142	218	183	187	188	281	630
CCRYP_008147	B0G143	Mitochondrial substrate carrier family protein ucpB (Solute carrier family 25 member 30 homolog) (Uncoupler protein B)	238	149	202	806	358	160	157	233	268	231	160	223	1197	385	227	158	267	169	247	152	273	414	376	293	155	198	397
CCRYP_008148	NA	NA	0	0	0	0	0	0	0	0	0	0	0	0	0	0	0	0	0	0	0	0	0	0	0	0	0	0	0
CCRYP_008149	O94387	Uncharacterized ATP-dependent helicase C29A10.10c (EC 3.6.4.-)	260	227	234	386	132	216	211	231	280	253	238	198	552	159	197	216	230	239	269	230	138	219	150	177	206	231	526
CCRYP_008150	NA	NA	0	0	0	0	0	0	0	0	0	0	0	0	0	0	0	0	0	0	0	0	0	0	0	0	0	0	0
CCRYP_008151	NA	NA	15	28	20	44	17	36	19	25	26	8	39	19	66	44	28	20	29	20	27	31	17	22	35	19	17	20	38
CCRYP_008152	NA	NA	97	229	133	796	220	190	201	171	405	90	240	146	1190	247	199	303	235	302	102	232	173	401	238	207	98	106	369
CCRYP_008153	P51202	Uncharacterized protein ycf53 (ORF238)	232	150	140	361	122	128	153	220	223	225	161	139	546	149	146	162	232	187	242	153	140	176	140	164	143	208	324
CCRYP_008154	Q9XS70	Coronin-1B (Coronin-like protein pp66) (Coroninse)	279	213	221	370	188	199	214	257	268	272	224	195	518	215	200	209	279	221	285	216	149	222	206	200	219	235	448
CCRYP_008155	Q0VCA5	Deoxynucleoside triphosphate triphosphohydrolase SAMHD1 (dNTPase) (EC 3.1.5.-)	84	101	77	229	110	108	101	132	131	77	112	77	315	137	98	128	149	142	95	104	79	142	128	88	73	115	203
CCRYP_008156	NA	NA	1716	1115	2044	1612	492	729	833	1574	2504	1709	1126	1820	2386	519	737	807	1731	2012	1699	1118	1437	837	510	745	859	1417	4662
CCRYP_008157	NA	NA	14	17	17	78	8	16	26	27	29	7	17	18	114	35	20	31	39	28	26	14	21	42	26	23	21	15	49
CCRYP_008158	NA	NA	49	51	45	120	22	56	104	133	377	42	62	40	174	22	40	148	201	320	60	54	31	66	19	24	60	64	241
CCRYP_008159	Q6F1Y5	30S ribosomal protein S17	64	91	60	212	59	89	101	113	230	57	102	61	290	86	87	130	152	182	73	94	64	133	77	85	72	74	194
CCRYP_008160	NA	NA	0	0	0	0	0	0	0	0	0	0	0	0	0	0	0	0	0	2	0	0	0	0	0	0	0	0	0
CCRYP_008161	NA	NA	0	1	0	1	0	0	0	0	3	0	1	0	1	0	0	0	0	0	0	1	0	1	0	0	0	0	1
CCRYP_008162	NA	NA	556	429	617	808	356	378	432	559	717	549	440	554	1115	383	429	490	570	607	558	432	456	501	374	479	373	547	1165
CCRYP_008163	NA	NA	28	22	23	62	26	40	37	29	58	21	33	24	86	26	35	56	33	44	40	25	28	37	25	30	18	25	69
CCRYP_008164	NA	NA	791	666	694	1128	600	676	620	621	1049	784	677	611	1548	627	591	800	681	704	793	669	472	708	618	505	440	560	1640
CCRYP_008165	NA	NA	53	40	60	231	78	54	57	71	90	46	51	70	347	105	65	61	76	92	64	43	92	114	96	75	53	65	100
CCRYP_008166	NA	NA	85	61	73	172	60	47	50	76	92	78	72	67	258	87	64	50	83	59	97	64	58	85	78	80	50	68	166
CCRYP_008167	NA	NA	37	20	32	100	12	33	26	56	39	30	31	31	151	39	33	24	58	41	48	23	29	49	30	33	27	54	70
CCRYP_008168	NA	NA	1133	789	1002	916	812	1258	1560	1175	1338	1126	800	896	1197	839	1187	1622	1213	1071	1122	792	730	635	830	1115	1498	1136	1986
CCRYP_008169	Q55710	Bifunctional protein ThiO/ThiG [Includes: Probable FAD-dependent glycine oxidase (EC 1.4.3.19); Thiazole synthase (EC 2.8.1.10)]	1171	904	1098	1336	702	762	874	1190	1268	1164	915	988	1736	729	801	902	1190	901	1164	907	810	936	720	840	845	1190	2015
CCRYP_008170	NA	NA	15	16	3	30	7	12	13	13	20	8	16	3	46	34	9	18	15	20	27	13	7	13	25	6	7	11	32
CCRYP_008171	NA	NA	85	57	21	70	197	255	259	94	41	78	68	21	63	224	252	242	111	27	94	60	21	77	215	249	275	76	66
CCRYP_008172	NA	NA	0	0	0	1	1	2	1	0	2	0	0	0	1	1	2	1	0	2	0	0	2	1	1	1	1	0	0
CCRYP_008173	NA	NA	10	16	13	48	16	29	11	14	11	10	16	12	73	16	26	13	12	12	10	13	10	22	14	22	9	15	26
CCRYP_008174	Q9SZ92	Probable choline kinase 3 (EC 2.7.1.32)	31	18	41	116	73	46	32	32	62	24	29	38	177	100	43	35	31	36	43	21	32	54	91	39	28	33	64
CCRYP_008175	Q9SD81	Glycerophosphodiester phosphodiesterase GDPD6 (EC 3.1.4.46) (Glycerophosphodiester phosphodiesterase 6) (ATGDPD6)	220	158	262	310	111	141	140	191	237	213	169	231	430	138	152	130	209	210	229	161	183	189	129	163	149	172	463
CCRYP_008176	NA	NA	40	25	64	393	97	61	26	32	45	33	36	68	600	124	75	35	28	39	52	28	80	186	115	89	16	36	98
CCRYP_008177	NA	NA	9	19	11	57	21	16	9	16	22	8	19	8	93	23	14	7	16	8	8	16	11	20	22	12	11	15	39
CCRYP_008178	NA	NA	21	15	36	94	30	42	21	21	39	14	26	35	132	57	34	18	28	30	31	18	36	55	48	26	23	14	43
CCRYP_008179	NA	NA	0	0	0	0	0	0	0	0	0	0	0	0	0	0	0	0	0	0	0	0	0	0	0	0	0	0	0
CCRYP_008180	NA	NA	77	64	61	142	27	58	69	98	121	70	75	64	210	54	66	85	112	109	88	67	72	73	45	73	52	83	179
CCRYP_008181	NA	NA	0	0	0	0	0	0	0	0	0	0	0	0	0	0	0	0	0	0	0	0	0	0	0	0	0	0	0
CCRYP_008182	NA	NA	0	0	0	0	0	0	0	0	0	0	0	0	0	0	0	0	0	0	0	0	0	0	0	0	0	0	0
CCRYP_008183	NA	NA	0	0	0	0	0	0	0	0	0	0	0	0	0	0	0	0	0	0	0	0	0	0	0	0	0	0	0
CCRYP_008184	NA	NA	84	63	114	102	4	32	41	92	147	77	74	113	148	31	29	31	94	128	96	66	115	56	22	26	50	89	282
CCRYP_008185	NA	NA	0	0	0	0	0	0	0	0	0	0	0	0	0	0	0	0	0	0	0	0	0	0	0	0	0	0	0
CCRYP_008186	NA	NA	0	0	0	0	0	0	0	0	0	0	0	0	0	0	0	0	0	0	0	0	0	0	0	0	0	0	0
CCRYP_008187	NA	NA	0	0	0	0	0	0	0	0	0	0	0	0	0	0	0	0	0	0	0	0	0	0	0	0	0	0	0
CCRYP_008188	NA	NA	0	0	0	0	0	0	0	0	0	0	0	0	0	0	0	0	0	0	0	0	0	0	0	0	0	0	0
CCRYP_008189	NA	NA	0	0	0	0	0	0	0	0	0	0	0	0	0	0	0	0	0	0	0	0	0	0	0	0	0	0	0
CCRYP_008190	NA	NA	0	0	0	0	0	0	0	0	0	0	0	0	0	0	0	0	0	0	0	0	0	0	0	0	0	0	0
CCRYP_008191	Q8R5L3	Vam6/Vps39-like protein	105	79	85	265	104	83	87	104	129	98	90	78	380	131	97	98	122	105	114	82	65	149	122	110	76	85	206
CCRYP_008192	NA	NA	0	0	0	1	0	0	1	1	1	0	0	0	1	0	1	2	1	0	0	0	0	0	0	1	0	0	0
CCRYP_008193	NA	NA	209	208	214	457	168	157	164	223	302	202	219	185	615	195	147	184	244	217	220	211	131	298	186	136	144	202	508
CCRYP_008194	NA	NA	25	13	21	54	26	16	24	21	27	18	15	20	66	26	13	25	23	28	37	11	19	41	26	9	23	18	64
CCRYP_008195	Q5ZIB9	Protein arginine N-methyltransferase 7 (EC 2.1.1.321) (Histone-arginine N-methyltransferase PRMT7) ([Myelin basic protein]-arginine N-methyltransferase PRMT7)	331	204	298	299	118	185	193	315	299	324	215	262	368	145	205	155	314	240	337	207	201	229	136	225	231	315	496
CCRYP_008196	O83142	Probable 5'-nucleotidase (EC 3.1.3.5)	6	10	9	53	4	21	10	16	25	6	10	9	80	31	18	12	18	9	6	10	24	26	22	14	8	14	18
CCRYP_008197	NA	NA	109	136	107	298	118	178	145	148	221	102	147	101	435	145	156	185	155	191	119	139	90	161	136	133	105	141	307
CCRYP_008198	NA	NA	0	1	0	3	0	0	1	2	2	0	1	0	5	0	0	1	0	2	0	1	0	1	0	0	0	3	0
CCRYP_008199	NA	NA	94	80	79	279	131	75	73	99	112	87	91	83	387	158	83	59	102	55	102	83	92	171	149	91	86	95	151
CCRYP_008200	Q86A21	Proteasome subunit beta type-1 (EC 3.4.25.1)	128	101	126	270	104	116	112	104	138	121	112	124	375	131	110	104	103	111	138	104	122	165	122	104	120	104	263
CCRYP_008201	NA	NA	3	14	4	20	12	8	7	6	7	3	14	4	26	12	7	4	4	14	3	11	4	13	12	5	9	7	7
CCRYP_008202	NA	NA	7	10	6	13	10	7	7	11	15	7	10	6	16	10	8	3	11	17	7	10	6	9	10	8	10	10	19
CCRYP_008203	NA	NA	215	206	202	423	201	250	208	224	240	208	217	172	550	228	227	233	236	204	223	209	123	296	219	204	182	211	423
CCRYP_008204	NA	NA	32	14	11	27	9	21	35	45	69	25	25	11	33	9	23	45	60	54	42	17	17	20	9	25	25	30	56
CCRYP_008205	NA	NA	0	0	0	0	0	0	0	0	0	0	0	0	0	0	0	0	0	0	0	0	0	0	0	0	0	0	0
CCRYP_008206	NA	NA	131	88	88	128	38	59	70	135	113	124	99	81	171	65	66	69	144	97	137	91	72	84	56	73	71	126	171
CCRYP_008207	NA	NA	46	32	46	87	12	35	38	61	54	39	43	41	112	39	36	32	65	60	58	35	32	62	30	37	44	56	117
CCRYP_008208	Q96S16	JmjC domain-containing protein 8 (Jumonji domain-containing protein 8)	87	32	82	102	25	71	70	71	65	80	43	74	146	52	67	70	67	67	96	35	59	57	43	62	69	74	158
CCRYP_008209	Q4WYU4	EKC/KEOPS complex subunit bud32 (EC 3.6.-.-) (Atypical serine/threonine protein kinase bud32) (EC 2.7.11.1)	32	14	39	67	11	19	29	31	36	25	25	35	93	38	24	34	34	40	43	17	27	41	29	29	24	27	82
CCRYP_008210	NA	NA	16	48	33	67	22	53	51	27	75	9	59	29	78	23	38	70	31	36	28	51	26	55	23	23	32	22	95
CCRYP_008211	NA	NA	112	109	137	243	95	115	148	125	225	105	120	118	341	122	111	175	151	153	123	112	82	145	113	106	120	99	269
CCRYP_008212	NA	NA	16	32	17	50	24	30	40	18	85	9	43	17	69	24	27	49	21	44	28	35	16	31	19	24	31	14	93
CCRYP_008213	A7MIK3	Chaperone protein DnaJ	26	46	44	58	18	69	89	48	81	19	57	36	73	45	59	112	50	54	38	49	21	42	36	49	66	45	98
CCRYP_008214	NA	NA	6	11	1	1	0	5	3	5	3	6	11	1	2	0	4	4	3	2	6	8	2	0	0	2	2	6	2
CCRYP_008215	C6A2C9	Digeranylgeranylglyceryl phosphate synthase (DGGGP synthase) (DGGGPS) (EC 2.5.1.42) ((S)-2,3-di-O-geranylgeranylglyceryl phosphate synthase) (Geranylgeranylglycerol-phosphate geranylgeranyltransferase)	654	444	467	432	265	379	451	600	502	647	455	425	508	292	447	390	612	397	660	447	356	356	283	515	511	588	918
CCRYP_008216	NA	NA	0	0	0	0	0	0	2	1	0	0	0	0	0	0	1	3	1	0	0	0	0	0	0	1	0	1	3
CCRYP_008217	Q9FS87	Isovaleryl-CoA dehydrogenase, mitochondrial (IVD) (EC 1.3.8.4) (Isovaleryl-CoA dehydrogenase 2) (St-IVD2)	690	484	577	509	334	490	642	659	656	683	495	520	649	361	517	668	676	464	690	487	426	369	352	544	616	642	1056
CCRYP_008218	Q8VY89	Anaphase-promoting complex subunit 7 (Cyclosome subunit 7)	85	67	93	154	80	79	69	76	116	78	78	85	206	107	85	85	86	97	96	70	75	102	98	90	53	65	141
CCRYP_008219	NA	NA	38	32	37	108	16	43	50	46	81	31	43	34	150	43	44	53	50	37	50	35	29	65	34	44	46	42	83
CCRYP_008220	Q2KI56	COP9 signalosome complex subunit 7b (SGN7b) (Signalosome subunit 7b)	32	15	35	76	15	25	23	28	22	25	26	29	115	42	27	26	33	19	40	18	19	36	33	28	20	23	55
CCRYP_008221	Q8IZ73	RNA pseudouridylate synthase domain-containing protein 2	46	25	14	109	10	30	38	48	44	39	36	14	170	37	32	35	58	45	58	28	31	48	28	33	41	37	54
CCRYP_008222	NA	NA	0	0	0	0	0	0	0	0	0	0	0	0	0	0	0	0	0	0	0	0	0	0	0	0	0	0	0
CCRYP_008223	NA	NA	3	1	3	3	0	2	2	1	1	3	1	3	6	0	1	2	2	3	3	1	7	0	0	0	1	0	6
CCRYP_008224	NA	NA	8	1	3	3	1	2	2	2	3	8	1	3	5	1	2	2	4	1	8	1	7	0	1	2	2	0	7
CCRYP_008225	NA	NA	363	279	318	638	283	330	277	317	392	356	290	289	865	310	298	308	342	284	368	282	246	411	301	265	246	291	560
CCRYP_008226	NA	NA	0	1	2	1	1	2	0	0	2	0	1	2	0	1	1	0	0	1	0	1	0	1	0	0	0	0	2
CCRYP_008227	Q9LU85	Probable plastid-lipid-associated protein 4, chloroplastic (Fibrillin-3a) (Plastoglobulin 25) (AtPGL25)	30	26	38	54	11	65	61	28	42	23	37	32	54	38	66	62	29	13	41	29	21	54	29	66	59	26	51
CCRYP_008228	Q8BMS1	Trifunctional enzyme subunit alpha, mitochondrial (Monolysocardiolipin acyltransferase) (EC 2.3.1.-) (TP-alpha) [Includes: Long-chain enoyl-CoA hydratase (EC 4.2.1.17); Long chain 3-hydroxyacyl-CoA dehydrogenase (EC 1.1.1.211)]	636	602	641	782	512	643	745	768	779	629	613	574	1058	539	598	762	844	713	641	605	469	506	530	553	728	691	1410
CCRYP_008229	NA	NA	117	94	103	202	73	98	73	84	111	110	105	97	271	100	102	75	82	111	129	97	90	133	91	105	71	86	178
CCRYP_008230	NA	NA	65	72	85	135	40	91	75	100	116	58	83	79	193	67	72	82	102	82	77	75	71	76	58	52	68	97	169
CCRYP_008231	NA	NA	737	503	607	656	366	459	444	658	631	730	514	553	885	393	460	444	711	541	733	506	465	426	384	461	443	604	1210
CCRYP_008232	Q4PEQ5	Metacaspase-1 (EC 3.4.22.-)	502	807	689	1190	594	484	858	930	2082	495	818	645	1642	621	477	1176	1226	1719	503	810	582	738	612	470	540	634	2786
CCRYP_008233	NA	NA	92	49	56	223	85	64	64	89	112	85	60	55	328	112	80	70	106	84	103	52	55	118	103	96	58	72	145
CCRYP_008234	F1N9S8	Carnosine N-methyltransferase (EC 2.1.1.22)	22	15	16	62	7	17	11	11	16	15	16	14	91	34	17	7	14	11	33	13	10	32	25	17	14	8	27
CCRYP_008235	NA	NA	0	0	0	1	1	0	2	1	0	0	0	0	1	1	0	2	2	0	0	0	0	0	1	0	1	0	0
CCRYP_008236	NA	NA	0	0	0	0	0	0	0	0	0	0	0	0	0	0	0	0	0	0	0	0	0	0	0	0	0	0	0
CCRYP_008237	NA	NA	0	0	0	0	0	0	0	0	0	0	0	0	0	0	0	0	0	0	0	0	0	0	0	0	0	0	0
CCRYP_008238	NA	NA	0	0	0	0	0	0	0	0	0	0	0	0	0	0	0	0	0	0	0	0	0	0	0	0	0	0	0
CCRYP_008239	NA	NA	0	0	0	0	0	0	0	0	0	0	0	0	0	0	0	0	0	0	0	0	0	0	0	0	0	0	0
CCRYP_008240	O59737	GTPase-activating protein gyp1 (GAP for ypt1)	70	54	79	155	59	105	73	68	121	63	65	71	215	86	92	70	67	68	77	57	57	95	77	78	75	68	146
CCRYP_008241	NA	NA	25	19	9	46	15	18	28	29	28	18	30	8	62	15	18	36	28	22	37	22	18	29	15	17	19	29	53
CCRYP_008242	NA	NA	80	42	51	109	20	42	66	84	84	73	53	48	179	47	40	73	97	67	91	45	44	38	38	37	58	70	115
CCRYP_008243	Q80SY5	Pre-mRNA-splicing factor 38B	208	245	251	477	147	243	226	282	329	201	256	219	640	174	246	245	308	275	218	248	169	313	165	248	207	255	441
CCRYP_008244	Q8K582	tRNA-dihydrouridine(16/17) synthase [NAD(P)(+)]-like (EC 1.3.1.-) (Liver regeneration-related protein LRRG08/LRRG09) (tRNA-dihydrouridine synthase 1-like)	20	20	18	42	18	16	14	15	32	13	20	17	65	18	16	13	12	18	31	17	16	18	16	15	15	18	60
CCRYP_008245	Q09855	F-box/WD repeat-containing protein pof11 (Meiotically up-regulated gene 156 protein)	211	141	191	354	188	143	161	145	229	204	152	180	493	215	152	173	150	193	218	144	164	214	206	160	148	139	446
CCRYP_008246	NA	NA	0	0	0	1	0	1	1	0	0	0	0	0	0	0	1	1	0	0	0	0	0	1	0	0	0	0	3
CCRYP_008247	NA	NA	414	329	425	1318	429	454	301	389	546	407	340	433	1992	456	441	368	432	444	419	332	456	644	447	427	233	346	668
CCRYP_008248	NA	NA	13	21	22	59	9	9	19	29	25	6	21	24	82	9	18	23	36	16	25	18	29	35	9	26	14	21	32
CCRYP_008249	Q9FY06	Inner membrane protein PPF-1, chloroplastic (Post-floral-specific protein 1)	547	356	361	563	229	221	239	467	381	540	367	318	767	256	245	232	469	318	549	359	245	359	247	269	245	465	677
CCRYP_008250	NA	NA	0	0	0	1	0	0	0	0	1	0	0	0	1	0	0	0	0	0	0	0	0	0	0	0	0	0	0
CCRYP_008251	Q27963	Synaptic vesicular amine transporter (Monoamine transporter) (Solute carrier family 18 member 2) (Vesicular amine transporter 2) (VAT2)	125	75	87	140	36	56	53	107	104	118	86	83	180	63	57	54	115	77	136	78	79	99	54	57	51	98	177
CCRYP_008252	NA	NA	0	0	0	0	0	0	0	0	0	0	0	0	0	0	0	0	0	0	0	0	0	0	0	0	0	0	0
CCRYP_008253	NA	NA	873	877	727	1638	895	1086	1058	967	1247	866	888	668	2269	922	999	1167	1147	1075	866	880	570	1006	913	911	948	787	1919
CCRYP_008254	NA	NA	0	0	0	0	0	0	0	0	0	0	0	0	0	0	0	0	0	0	0	0	0	0	0	0	0	0	0
CCRYP_008255	O04921	Ferrochelatase-2, chloroplastic (AtFC2) (EC 4.99.1.1) (Ferrochelatase-II) (AtFC-II) (Heme synthase 2) (Protoheme ferro-lyase 2)	389	271	323	401	189	257	257	389	388	382	282	286	540	216	253	243	391	289	395	274	221	261	207	249	271	387	670
CCRYP_008256	Q05746	Heat shock 70 kDa protein (HSP70) (74.6 kDa protein) (Cytoplasmic antigen)	57	89	71	314	181	97	35	44	28	50	100	70	425	208	106	28	43	31	66	92	72	203	199	114	41	45	109
CCRYP_008257	NA	NA	37	24	60	102	21	50	34	31	58	30	35	51	135	48	46	43	32	59	49	27	35	68	39	42	25	29	67
CCRYP_008258	NA	NA	33	32	42	99	26	33	31	34	72	26	43	36	145	53	33	27	37	68	45	35	26	52	44	32	34	31	111
CCRYP_008259	NA	NA	0	0	0	0	0	0	0	0	0	0	0	0	0	0	0	0	0	0	0	0	0	0	0	0	0	0	0
CCRYP_008260	NA	NA	0	0	0	0	0	0	0	0	0	0	0	0	0	0	0	0	0	0	0	0	0	0	0	0	0	0	0
CCRYP_008261	NA	NA	0	0	0	1	0	0	0	0	0	0	0	0	0	0	0	0	0	0	0	0	0	1	0	0	0	0	0
CCRYP_008262	NA	NA	122	50	88	177	14	68	74	101	111	115	61	82	254	41	75	74	105	106	132	53	71	99	32	81	74	97	181
CCRYP_008263	NA	NA	123	110	90	215	68	127	87	104	133	116	121	95	313	95	113	90	94	103	133	113	104	116	86	98	84	113	205
CCRYP_008264	NA	NA	182	100	143	225	96	91	92	149	140	175	111	141	314	123	97	88	152	99	193	103	144	135	114	102	95	146	277
CCRYP_008265	NA	NA	70	25	49	88	15	53	46	56	65	63	36	48	119	42	52	47	61	57	78	28	50	56	33	51	45	50	113
CCRYP_008266	NA	NA	70	36	56	69	1	36	46	67	69	63	47	48	90	28	39	44	86	41	82	39	34	48	19	41	48	47	124
CCRYP_008267	Q0DJR9	Cyclin-A1-4 (G2/mitotic-specific cyclin-A1-4) (CycA1;4)	24	17	13	52	20	35	39	59	67	17	28	13	61	47	30	45	75	69	35	20	16	42	38	25	33	42	70
CCRYP_008268	Q2QN26	Cyclin-A3-2 (G2/mitotic-specific cyclin-A3-2) (CycA3;2)	70	40	24	58	14	73	56	69	68	63	51	23	52	41	56	58	90	55	81	43	20	64	32	39	54	48	91
CCRYP_008269	NA	NA	0	0	0	0	0	0	0	0	0	0	0	0	0	0	0	0	0	0	0	0	0	0	0	0	0	0	0
CCRYP_008270	NA	NA	0	0	0	0	0	0	0	0	0	0	0	0	0	0	0	0	0	0	0	0	0	0	0	0	0	0	0
CCRYP_008271	NA	NA	0	0	0	0	0	0	0	0	0	0	0	0	0	0	0	0	0	0	0	0	0	0	0	0	0	0	0
CCRYP_008272	NA	NA	0	0	0	0	0	0	0	0	0	0	0	0	0	0	0	0	0	0	0	0	0	0	0	0	0	0	0
CCRYP_008273	NA	NA	0	0	0	0	0	0	0	0	0	0	0	0	0	0	0	0	0	0	0	0	0	0	0	0	0	0	0
CCRYP_008274	NA	NA	267	476	354	613	325	322	481	460	931	260	487	316	827	352	302	679	552	631	275	479	257	399	343	282	282	368	1016
CCRYP_008275	Q40152	Heat shock factor protein HSF8 (Heat shock transcription factor 8) (HSTF 8) (Heat stress transcription factor)	151	214	141	282	172	142	203	279	395	144	225	135	377	199	140	274	348	325	155	217	126	186	190	138	131	209	453
CCRYP_008276	NA	NA	248	218	208	264	76	155	177	266	293	241	229	185	345	103	168	164	274	185	252	221	144	183	94	180	189	257	470
CCRYP_008277	Q9Z1Z1	Eukaryotic translation initiation factor 2-alpha kinase 3 (EC 2.7.11.1) (PRKR-like endoplasmic reticulum kinase) (Pancreatic eIF2-alpha kinase)	232	179	202	337	206	182	222	297	263	225	190	182	481	233	170	235	315	289	243	182	145	193	224	157	208	278	532
CCRYP_008278	NA	NA	5	8	4	9	0	5	4	6	14	2	8	4	7	0	3	8	8	13	2	8	6	10	0	1	0	3	18
CCRYP_008279	NA	NA	85	56	76	163	62	91	69	77	92	78	67	67	231	89	78	67	90	88	94	59	52	95	80	64	70	63	140
CCRYP_008280	O04034	Cation/calcium exchanger 5 (Protein CATION EXCHANGER 11)	271	214	263	368	155	181	205	286	268	264	225	238	506	182	185	200	269	231	280	217	198	230	173	188	209	303	571
CCRYP_008281	NA	NA	0	0	0	0	0	0	0	0	0	0	0	0	0	0	0	0	0	0	0	0	0	0	0	0	0	0	0
CCRYP_008282	NA	NA	45	69	46	137	48	86	81	67	193	38	80	47	185	75	77	107	84	126	56	72	51	89	66	68	54	49	176
CCRYP_008283	NA	NA	0	0	0	0	0	0	0	0	0	0	0	0	0	0	0	0	0	0	0	0	0	0	0	0	0	0	0
CCRYP_008284	NA	NA	1716	1247	1293	1237	735	939	1078	1616	1451	1709	1258	1160	1453	762	1034	963	1576	993	1704	1250	950	1020	753	1128	1192	1656	2509
CCRYP_008285	Q04960	DnaJ protein homolog (DNAJ-1)	102	147	102	237	83	107	127	120	190	95	158	93	339	110	102	150	114	141	112	150	80	134	101	97	103	125	318
CCRYP_008286	NA	NA	53	38	61	136	61	59	51	69	94	46	49	55	213	88	52	64	70	55	65	41	45	58	79	44	38	67	128
CCRYP_008287	NA	NA	0	0	0	0	0	0	0	0	0	0	0	0	0	0	0	0	0	0	0	0	0	0	0	0	0	0	0
CCRYP_008288	NA	NA	0	0	0	0	0	0	0	0	0	0	0	0	0	0	0	0	0	0	0	0	0	0	0	0	0	0	0
CCRYP_008289	NA	NA	228	202	212	334	168	199	251	322	478	221	213	193	470	195	169	305	383	482	233	205	159	198	186	139	196	261	677
CCRYP_008290	NA	NA	0	0	0	0	0	0	1	0	0	0	0	0	0	0	0	0	0	0	0	0	0	0	0	0	1	0	0
CCRYP_008291	NA	NA	0	0	0	0	0	0	0	0	0	0	0	0	0	0	0	0	0	0	0	0	2	0	0	0	0	0	0
CCRYP_008292	Q5VQL3	Phosphoenolpyruvate/phosphate translocator 3, chloroplastic (OsPPT3)	244	175	228	324	135	157	169	274	192	237	186	205	460	162	163	150	287	166	253	178	172	187	153	169	187	260	411
CCRYP_008293	Q9KA66	Ribosome-recycling factor (RRF) (Ribosome-releasing factor)	287	164	211	291	146	139	185	291	293	280	175	188	418	173	161	197	318	227	295	167	157	164	164	183	172	264	496
CCRYP_008294	NA	NA	10	16	27	42	14	13	21	15	16	10	17	21	65	14	16	22	17	22	10	14	9	19	12	18	20	13	33
CCRYP_008295	NA	NA	731	410	548	946	524	548	469	530	573	724	421	497	1247	551	520	525	622	489	718	413	412	644	542	491	412	437	1031
CCRYP_008296	NA	NA	0	0	0	0	0	0	0	0	0	0	0	0	0	0	0	0	0	0	0	0	0	0	0	0	0	0	0
CCRYP_008297	NA	NA	0	0	0	0	0	0	0	0	0	0	0	0	0	0	0	0	0	0	0	0	0	0	0	0	0	0	0
CCRYP_008298	NA	NA	0	0	0	0	0	0	0	0	0	0	0	0	0	0	0	0	0	0	0	0	0	0	0	0	0	0	0
CCRYP_008299	NA	NA	0	0	0	0	0	0	0	0	0	0	0	0	0	0	0	0	0	0	0	0	0	0	0	0	0	0	0
CCRYP_008300	NA	NA	0	0	0	0	0	0	0	0	0	0	0	0	0	0	0	0	0	0	0	0	0	0	0	0	0	0	0
CCRYP_008301	NA	NA	37	20	21	66	27	28	38	37	35	30	20	22	105	27	30	36	27	33	49	17	25	27	26	31	40	46	77
CCRYP_008302	NA	NA	21	17	21	42	25	20	18	19	22	14	17	19	76	25	15	28	22	23	33	14	15	8	22	9	7	16	23
CCRYP_008303	NA	NA	0	0	0	0	0	0	0	0	0	0	0	0	0	0	0	0	0	0	0	0	0	0	0	0	0	0	0
CCRYP_008304	Q7MIL2	4-hydroxy-tetrahydrodipicolinate synthase (HTPA synthase) (EC 4.3.3.7)	494	282	559	465	544	747	827	411	477	487	293	492	650	571	812	817	423	422	494	285	385	280	562	877	836	399	1086
CCRYP_008305	NA	NA	53	43	85	140	47	44	59	69	73	46	54	75	212	74	56	69	68	54	65	46	56	68	65	68	49	70	181
CCRYP_008306	NA	NA	0	0	0	0	0	0	1	0	2	0	0	0	0	0	0	0	0	1	0	0	0	0	0	0	2	0	0
CCRYP_008307	Q9ZNS4	Pathogenesis-related protein 1 (AtPRB1)	346	386	350	530	228	292	232	331	432	339	397	315	711	255	265	247	361	336	351	389	252	348	246	237	216	301	682
CCRYP_008308	O81097	DNA-directed RNA polymerases II and V subunit 8A (RNA polymerase I, II and III 16.5 kDa subunit) (AtRPABC16.5)	32	25	39	132	37	58	39	36	59	25	36	39	192	64	47	40	30	44	44	28	40	71	55	36	37	42	61
CCRYP_008309	NA	NA	78	55	90	138	22	65	64	81	90	71	66	77	194	49	62	55	77	59	89	58	54	82	40	59	72	85	161
CCRYP_008310	Q54BF6	Mitochondrial substrate carrier family protein N (Solute carrier family 25 member 3 homolog)	52	40	74	99	26	61	56	57	81	45	51	63	124	53	58	74	48	68	64	43	43	73	44	55	38	65	113
CCRYP_008311	NA	NA	0	0	0	0	0	0	0	0	0	0	0	0	0	0	0	0	0	0	0	0	0	0	0	0	0	0	0
CCRYP_008312	NA	NA	0	0	0	0	0	0	0	0	0	0	0	0	0	0	0	0	0	0	0	0	0	0	0	0	0	0	0
CCRYP_008313	NA	NA	2	9	0	23	14	8	19	9	14	2	9	0	35	14	15	24	15	9	2	9	0	11	12	21	14	3	7
CCRYP_008314	NA	NA	103	123	117	227	92	132	115	121	186	96	134	103	336	119	108	145	144	117	114	126	78	118	110	83	85	97	278
CCRYP_008315	NA	NA	1	11	7	7	4	1	5	1	8	1	11	7	13	4	1	8	1	2	1	8	0	1	4	0	2	1	19
CCRYP_008316	NA	NA	544	412	424	513	217	269	404	523	714	537	423	404	664	244	277	486	563	508	541	415	381	361	235	284	322	483	1014
CCRYP_008317	E7F0Z8	Carboxylesterase notum2 (EC 3.1.1.-)	81	61	124	194	58	55	55	75	192	74	72	112	286	85	54	65	83	134	90	64	93	101	76	52	44	66	270
CCRYP_008318	NA	NA	3	8	23	16	1	5	4	4	22	3	8	19	25	1	7	1	2	17	3	8	11	6	1	8	6	5	51
CCRYP_008319	Q54QG5	Probable E3 ubiquitin-protein ligase DDB_G0283893 (EC 2.3.2.-) (Probable E3 ubiquitin-protein transferase DDB_G0283893)	647	575	748	1027	528	577	603	811	987	640	586	694	1432	555	586	654	864	751	644	578	609	621	546	595	551	757	1742
CCRYP_008320	NA	NA	0	0	0	0	0	0	0	0	0	0	0	0	0	0	0	0	0	0	0	0	0	0	0	0	0	0	0
CCRYP_008321	NA	NA	0	0	0	0	0	0	1	0	0	0	0	0	0	0	0	0	0	0	0	0	0	0	0	0	1	0	0
CCRYP_008322	NA	NA	44	31	40	57	28	30	52	39	47	37	42	33	78	55	46	57	30	48	56	34	21	36	46	61	46	48	86
CCRYP_008323	NA	NA	14	18	15	62	13	18	13	18	24	7	18	14	92	13	16	18	19	21	25	15	12	32	12	14	7	17	28
CCRYP_008324	NA	NA	17	20	24	60	14	23	29	30	86	10	31	27	86	14	17	30	33	61	29	23	34	33	14	11	28	27	55
CCRYP_008325	B9G2A8	Auxin transport protein BIG	1075	768	1149	1302	699	755	868	1080	1388	1068	779	999	1855	726	750	901	1064	1069	1063	771	746	748	717	744	835	1095	2422
CCRYP_008326	Q6AY78	Solute carrier family 22 member 18 (Organic cation transporter-like protein 2) (ORCTL-2)	47	66	49	110	35	46	62	61	87	40	77	43	144	62	49	74	53	65	58	69	32	76	53	52	49	69	132
CCRYP_008327	NA	NA	22	13	36	35	16	11	9	11	41	15	13	39	61	17	15	11	13	34	34	10	49	8	17	18	7	9	107
CCRYP_008328	NA	NA	491	351	478	574	267	283	318	438	472	484	362	439	801	294	310	333	451	309	487	354	376	346	285	337	303	424	844
CCRYP_008329	Q02253	Methylmalonate-semialdehyde dehydrogenase [acylating], mitochondrial (MMSDH) (Malonate-semialdehyde dehydrogenase [acylating]) (EC 1.2.1.18) (EC 1.2.1.27) (Aldehyde dehydrogenase family 6 member A1)	224	241	231	323	164	256	268	252	289	217	252	204	429	191	242	273	246	245	230	244	160	216	182	227	263	257	498
CCRYP_008330	NA	NA	1305	1173	1136	3039	1284	1319	1065	1132	1351	1298	1184	1088	4122	1395	1296	1187	1235	1142	1297	1176	1039	1956	1318	1273	942	1029	1972
CCRYP_008331	NA	NA	0	0	0	0	0	0	0	0	0	0	0	0	0	0	0	0	0	0	0	0	0	0	0	0	0	0	0
CCRYP_008332	NA	NA	0	0	0	0	0	0	0	0	0	0	0	0	0	0	0	0	0	0	0	0	0	0	0	0	0	0	0
CCRYP_008333	NA	NA	553	418	463	844	287	388	408	522	560	546	429	420	1150	314	364	460	538	406	551	421	350	538	305	340	356	505	1027
CCRYP_008334	NA	NA	21	20	20	40	20	13	22	38	35	14	20	19	60	20	14	26	40	29	33	17	18	19	19	15	18	35	70
CCRYP_008335	NA	NA	75	53	102	83	26	46	93	84	90	68	64	89	107	53	62	88	76	60	84	56	68	59	44	78	98	92	169
CCRYP_008336	NA	NA	360	253	373	478	250	363	477	387	412	353	264	327	654	277	371	495	416	395	370	256	249	301	268	378	459	357	574
CCRYP_008337	NA	NA	0	0	0	1	0	0	1	2	0	0	0	0	1	0	1	0	1	1	0	0	2	1	0	1	2	2	1
CCRYP_008338	NA	NA	0	0	0	0	0	0	0	0	0	0	0	0	0	0	0	0	0	0	0	0	0	0	0	0	0	0	0
CCRYP_008339	NA	NA	0	0	0	0	0	0	0	0	0	0	0	0	0	0	0	0	0	0	0	0	0	0	0	0	0	0	0
CCRYP_008340	NA	NA	0	0	0	0	0	0	0	0	0	0	0	0	0	0	0	0	0	0	0	0	0	0	0	0	0	0	0
CCRYP_008341	NA	NA	0	0	0	0	0	0	0	0	0	0	0	0	0	0	0	0	0	0	0	0	0	0	0	0	0	0	0
CCRYP_008342	NA	NA	0	0	0	0	0	0	0	0	0	0	0	0	0	0	0	0	0	0	0	0	0	0	0	0	0	0	0
CCRYP_008343	NA	NA	0	0	0	0	0	0	0	0	0	0	0	0	0	0	0	0	0	0	0	0	0	0	0	0	0	0	0
CCRYP_008344	NA	NA	79	56	55	119	43	56	67	58	95	72	67	48	176	70	59	81	66	88	89	59	35	62	61	62	52	50	121
CCRYP_008345	Q2RSR3	Tyrosine--tRNA ligase (EC 6.1.1.1) (Tyrosyl-tRNA synthetase) (TyrRS)	485	348	380	561	256	255	353	409	479	478	359	361	753	283	311	377	429	406	483	351	333	368	274	366	328	388	822
CCRYP_008346	NA	NA	0	0	0	0	0	0	0	0	0	0	0	0	0	0	0	0	0	0	0	0	0	0	0	0	0	0	0
CCRYP_008347	NA	NA	0	0	0	0	0	0	0	0	0	0	0	0	0	0	0	0	0	0	0	0	0	0	0	0	0	0	0
CCRYP_008348	NA	NA	0	0	0	0	0	0	0	0	0	0	0	0	0	0	0	0	0	0	0	0	0	0	0	0	0	0	0
CCRYP_008349	NA	NA	0	0	0	0	0	0	0	0	0	0	0	0	0	0	0	0	0	0	0	0	0	0	0	0	0	0	0
CCRYP_008350	NA	NA	0	0	0	0	0	0	0	0	0	0	0	0	0	0	0	0	0	0	0	0	0	0	0	0	0	0	0
CCRYP_008351	NA	NA	0	0	0	0	0	0	0	0	0	0	0	0	0	0	0	0	0	0	0	0	0	0	0	0	0	0	0
CCRYP_008352	NA	NA	0	0	0	0	0	0	0	0	0	0	0	0	0	0	0	0	0	0	0	0	0	0	0	0	0	0	0
CCRYP_008353	NA	NA	0	0	0	0	0	0	0	0	0	0	0	0	0	0	0	0	0	0	0	0	0	0	0	0	0	0	0
CCRYP_008354	NA	NA	0	0	0	0	0	0	0	0	0	0	0	0	0	0	0	0	0	0	0	0	0	0	0	0	0	0	0
CCRYP_008355	NA	NA	0	0	0	0	0	0	0	0	0	0	0	0	0	0	0	0	0	0	0	0	0	0	0	0	0	0	0
CCRYP_008356	Q8CFJ9	GATOR complex protein WDR24 (WD repeat-containing protein 24)	834	590	713	1032	495	651	649	766	803	827	601	638	1352	522	631	683	829	653	833	593	519	712	513	610	615	703	1293
CCRYP_008357	NA	NA	37	24	57	81	12	30	30	43	57	30	35	50	119	39	42	32	46	35	49	27	36	42	30	53	28	40	61
CCRYP_008358	NA	NA	0	0	0	0	0	0	0	0	0	0	0	0	0	0	0	0	0	0	0	0	1	0	0	0	0	0	0
CCRYP_008359	NA	NA	0	0	0	0	0	0	0	0	0	0	0	0	0	0	0	0	0	0	0	0	0	0	0	0	0	0	0
CCRYP_008360	Q5ZJ17	Rab GTPase-activating protein 1-like	6	1	4	3	0	5	0	1	2	6	1	4	5	0	4	0	0	2	6	1	5	0	0	2	0	2	6
CCRYP_008361	NA	NA	0	0	0	0	0	0	0	0	0	0	0	0	0	0	0	0	0	0	0	0	0	0	0	0	0	0	0
CCRYP_008362	NA	NA	0	0	0	0	0	0	0	0	0	0	0	0	0	0	0	0	0	0	0	0	0	0	0	0	0	0	0
CCRYP_008363	NA	NA	3	4	0	1	1	3	2	1	4	3	4	0	2	1	2	3	0	3	3	4	4	0	1	0	1	1	7
CCRYP_008364	NA	NA	173	236	200	216	95	114	189	324	341	166	247	180	304	122	144	214	342	262	183	239	141	127	113	174	164	306	450
CCRYP_008365	NA	NA	0	0	0	0	0	0	0	0	0	0	0	0	0	0	0	0	0	0	0	0	0	0	0	0	0	0	0
CCRYP_008366	NA	NA	0	0	0	0	0	0	0	0	0	0	0	0	0	0	0	0	0	0	0	0	0	0	0	0	0	0	0
CCRYP_008367	NA	NA	92	146	106	402	158	153	135	92	202	85	157	117	517	185	136	167	95	112	104	149	142	286	176	118	102	88	239
CCRYP_008368	NA	NA	0	0	0	0	0	0	0	0	0	0	0	0	0	0	0	0	0	0	0	0	0	0	0	0	0	0	0
CCRYP_008369	NA	NA	0	0	3	2	0	0	2	1	0	0	0	3	1	0	1	1	0	1	0	0	0	2	0	1	2	2	1
CCRYP_008370	NA	NA	0	0	0	1	0	0	0	0	0	0	0	0	1	0	0	0	0	0	0	0	0	0	0	0	0	0	0
CCRYP_008371	NA	NA	1	7	8	15	7	3	4	3	1	1	8	8	21	7	3	1	4	3	1	7	5	9	6	3	6	2	10
CCRYP_008372	NA	NA	21	14	15	64	23	18	26	28	30	14	25	15	95	23	20	24	35	30	33	17	26	33	22	22	27	20	48
CCRYP_008373	Q338B9	Histone acetyltransferase GCN5 (EC 2.3.1.48)	74	71	94	164	57	71	77	89	122	67	82	79	226	84	71	93	93	102	84	74	49	101	75	70	60	84	144
CCRYP_008374	Q2JKE8	5-methyltetrahydropteroyltriglutamate--homocysteine methyltransferase (EC 2.1.1.14) (Cobalamin-independent methionine synthase) (Methionine synthase, vitamin-B12 independent isozyme)	2	4	1	3	0	1	2	1	0	1	4	1	0	0	1	2	1	0	1	4	0	5	0	0	1	1	1
CCRYP_008375	Q92354	60S ribosomal protein L24-A	669	674	706	2467	1048	872	617	711	983	662	685	711	3546	1075	891	630	881	879	666	677	744	1387	1066	909	604	541	1212
CCRYP_008376	NA	NA	75	62	64	68	6	40	46	79	92	68	73	56	91	33	44	44	71	56	85	65	45	45	24	48	47	86	136
CCRYP_008377	NA	NA	48	20	25	65	2	29	31	46	50	41	31	24	81	29	32	39	38	36	59	23	24	48	20	35	23	53	71
CCRYP_008378	NA	NA	0	0	0	6	0	0	4	2	3	0	0	0	7	0	3	5	1	3	0	0	1	5	0	6	2	2	1
CCRYP_008379	NA	NA	120	187	132	424	144	253	143	174	226	113	198	129	558	171	204	168	214	189	131	190	130	289	162	154	117	133	232
CCRYP_008380	NA	NA	184	130	187	207	100	195	210	175	231	177	141	160	302	127	201	223	193	168	191	133	111	111	118	206	196	157	468
CCRYP_008381	Q9H6U8	Alpha-1,2-mannosyltransferase ALG9 (EC 2.4.1.259) (EC 2.4.1.261) (Asparagine-linked glycosylation protein 9 homolog) (Disrupted in bipolar disorder protein 1) (Dol-P-Man:Man(6)GlcNAc(2)-PP-Dol alpha-1,2-mannosyltransferase) (Dol-P-Man:Man(8)GlcNAc(2)-PP-Dol alpha-1,2-mannosyltransferase)	317	272	304	429	187	204	260	296	332	310	283	269	611	214	214	253	312	250	326	275	202	247	205	224	267	280	596
CCRYP_008382	NA	NA	6	3	1	8	2	5	4	8	4	6	3	1	14	2	4	4	11	3	6	3	4	1	2	3	4	4	11
CCRYP_008383	NA	NA	0	0	0	0	0	1	0	0	0	0	0	0	0	0	1	0	0	0	0	0	0	0	0	0	0	0	0
CCRYP_008384	NA	NA	3234	2240	2406	2249	2063	2364	3215	3135	2775	3227	2251	2113	2622	2174	2627	3151	3196	2373	3175	2243	1592	1876	2097	2890	3279	3074	5274
CCRYP_008385	NA	NA	0	0	0	0	0	0	0	0	0	0	0	0	0	0	0	0	0	0	0	0	0	0	0	0	0	0	0
CCRYP_008386	NA	NA	0	0	0	0	0	0	0	0	0	0	0	0	0	0	0	0	0	0	0	0	0	0	0	0	0	0	0
CCRYP_008387	Q9LT17	E3 ubiquitin ligase BIG BROTHER-related (AtBBR) (EC 2.3.2.27) (RING-type E3 ubiquitin transferase BIG BROTHER-related)	4	3	3	18	14	0	4	2	7	4	3	2	27	14	1	5	1	6	4	3	4	8	14	2	2	2	7
CCRYP_008388	NA	NA	0	0	0	0	0	0	0	0	0	0	0	0	0	0	0	0	0	0	0	0	0	0	0	0	0	0	0
CCRYP_008389	NA	NA	28	38	41	68	8	39	43	33	59	21	49	33	89	35	36	56	33	56	40	41	19	47	26	32	29	32	88
CCRYP_008390	NA	NA	22	16	42	72	2	34	20	35	40	15	17	40	84	29	30	20	43	48	34	14	35	59	20	25	19	27	49
CCRYP_008391	NA	NA	3	17	13	15	8	4	11	13	24	2	18	13	19	8	7	19	9	18	2	15	5	10	8	9	3	16	26
CCRYP_008392	NA	NA	0	0	0	0	0	0	0	0	0	0	0	0	0	0	0	0	0	0	0	0	0	0	0	0	0	0	0
CCRYP_008393	NA	NA	0	0	0	0	0	0	0	0	0	0	0	0	0	0	0	0	0	0	0	0	0	0	0	0	0	0	0
CCRYP_008394	Q8RXN0	ABC transporter G family member 11 (ABC transporter ABCG.11) (AtABCG11) (Protein CUTICULAR DEFECT AND ORGAN FUSION 1) (Protein DESPERADO) (Protein PERMEABLE LEAVES 1) (White-brown complex homolog protein 11) (AtWBC11)	326	341	287	528	181	319	359	378	586	319	352	267	732	208	267	450	391	405	332	344	234	324	199	215	268	364	849
CCRYP_008395	NA	NA	0	1	1	0	0	0	0	0	0	0	1	1	0	0	0	0	0	1	0	1	0	0	0	0	0	0	5
CCRYP_008396	A4IHR1	Tetratricopeptide repeat protein 30A (TPR repeat protein 30A)	2	1	128	78	0	2	2	5	127	2	1	117	152	0	1	3	5	98	2	1	102	3	0	0	1	5	253
CCRYP_008397	NA	NA	5	2	76	56	1	7	1	8	127	5	2	68	108	1	4	1	9	112	5	2	58	4	1	1	0	6	192
CCRYP_008398	Q9GV41	9,11-endoperoxide prostaglandin H2 reductase (EC 1.1.1.-) (Prostaglandin F2-alpha synthase)	172	101	173	199	77	84	100	160	140	165	112	144	304	104	95	106	168	129	182	104	94	94	95	106	94	151	259
CCRYP_008399	NA	NA	0	0	0	0	0	0	0	0	0	0	0	0	0	0	0	0	0	0	0	0	0	0	0	0	0	0	0
CCRYP_008400	NA	NA	0	0	0	0	0	0	0	0	0	0	0	0	0	0	0	0	0	0	0	0	0	0	0	0	0	0	0
CCRYP_008401	NA	NA	0	0	0	0	0	0	0	0	0	0	0	0	0	0	0	0	0	0	0	0	0	0	0	0	0	0	0
CCRYP_008402	NA	NA	0	0	0	0	0	0	0	0	0	0	0	0	0	0	0	0	0	0	0	0	0	0	0	0	0	0	0
CCRYP_008403	NA	NA	0	0	0	0	0	0	0	0	0	0	0	0	0	0	0	0	0	0	0	0	0	0	0	0	0	0	0
CCRYP_008404	NA	NA	31	15	33	46	9	16	16	26	47	24	15	32	64	10	14	20	32	35	43	12	31	28	10	11	11	19	41
CCRYP_008405	NA	NA	0	0	2	0	0	1	0	0	2	0	0	2	0	0	1	0	0	3	0	0	3	0	0	0	0	0	2
CCRYP_008406	NA	NA	0	0	0	0	0	0	0	0	0	0	0	0	0	0	0	0	0	0	0	0	0	0	0	0	0	0	0
CCRYP_008407	NA	NA	0	0	0	0	0	0	0	0	0	0	0	0	0	0	0	0	0	0	0	0	0	0	0	0	0	0	0
CCRYP_008408	O82261	Protease Do-like 2, chloroplastic (EC 3.4.21.-)	380	555	417	720	287	435	482	528	980	373	566	393	975	314	371	626	559	701	387	558	355	465	305	306	337	496	1216
CCRYP_008409	Q84JB8	Protein root UVB sensitive 3	459	427	558	768	311	366	413	468	580	452	438	502	1068	338	385	437	478	479	465	430	419	467	329	403	388	458	979
CCRYP_008410	NA	NA	84	55	57	157	31	95	64	72	96	77	66	62	213	58	80	83	83	102	93	58	71	100	49	65	45	60	146
CCRYP_008411	NA	NA	0	0	0	0	0	0	0	0	0	0	0	0	0	0	0	0	0	0	0	0	0	0	0	0	0	0	0
CCRYP_008412	NA	NA	0	0	0	0	0	0	0	0	0	0	0	0	0	0	0	0	0	0	0	0	0	0	0	0	0	0	0
CCRYP_008413	NA	NA	0	0	0	0	0	0	0	0	0	0	0	0	0	0	0	0	0	0	0	0	0	0	0	0	0	0	1
CCRYP_008414	NA	NA	0	0	0	0	0	0	0	0	0	0	0	0	0	0	0	0	0	0	0	0	0	0	0	0	0	0	0
CCRYP_008415	NA	NA	0	0	0	0	0	0	0	0	0	0	0	0	0	0	0	0	0	0	0	0	0	0	0	0	0	0	0
CCRYP_008416	NA	NA	0	0	0	0	0	0	0	0	0	0	0	0	0	0	0	0	0	0	0	0	0	0	0	0	0	0	0
CCRYP_008417	NA	NA	0	0	0	0	0	0	0	0	0	0	0	0	0	0	0	0	0	0	0	0	0	0	0	0	0	0	0
CCRYP_008418	NA	NA	0	0	0	0	0	0	0	2	0	0	0	0	0	0	0	0	3	0	0	0	0	0	0	0	0	0	0
CCRYP_008419	NA	NA	0	0	0	0	0	0	0	0	0	0	0	0	0	0	0	0	0	0	0	0	0	0	0	0	0	0	0
CCRYP_008420	NA	NA	0	0	0	0	0	0	0	0	0	0	0	0	0	0	0	0	0	0	0	0	0	0	0	0	0	0	0
CCRYP_008421	NA	NA	0	0	0	0	0	0	0	0	0	0	0	0	0	0	0	0	0	0	0	0	0	0	0	0	0	0	0
CCRYP_008422	P33303	Succinate/fumarate mitochondrial transporter (Regulator of acetyl-CoA synthase activity)	97	112	127	196	74	147	142	132	179	90	123	113	291	101	136	178	158	171	109	115	91	101	92	124	105	105	226
CCRYP_008423	NA	NA	1	8	3	6	3	4	3	1	1	1	8	3	10	3	3	2	2	2	1	8	1	1	3	2	4	0	6
CCRYP_008424	NA	NA	0	0	0	0	0	0	0	0	0	0	0	0	0	0	0	0	0	0	0	0	0	0	0	0	0	0	0
CCRYP_008425	NA	NA	0	0	0	0	0	0	0	0	0	0	0	0	0	0	0	0	0	0	0	0	0	0	0	0	0	0	0
CCRYP_008426	NA	NA	0	0	0	0	0	0	0	0	0	0	0	0	0	0	0	0	0	0	0	0	0	0	0	0	0	0	0
CCRYP_008427	NA	NA	0	0	0	0	0	0	0	0	0	0	0	0	0	0	0	0	0	0	0	0	0	0	0	0	0	0	0
CCRYP_008428	NA	NA	0	0	0	0	0	0	0	0	0	0	0	0	0	0	0	0	0	0	0	0	0	0	0	0	0	0	0
CCRYP_008429	NA	NA	0	0	0	0	0	0	0	0	0	0	0	0	0	0	0	0	0	0	0	0	0	0	0	0	0	0	0
CCRYP_008430	NA	NA	0	0	0	0	0	0	0	0	0	0	0	0	0	0	0	0	0	0	0	0	0	0	0	0	0	0	0
CCRYP_008431	NA	NA	23	19	21	60	17	25	17	26	27	16	30	18	80	44	21	18	31	20	35	22	14	39	35	17	15	20	58
CCRYP_008432	NA	NA	27	17	23	33	16	23	14	28	13	20	17	22	48	16	20	15	36	12	36	14	20	17	16	16	12	20	35
CCRYP_008433	NA	NA	107	136	161	212	103	119	180	176	252	100	147	155	334	130	129	210	205	202	116	139	147	90	121	138	150	147	285
CCRYP_008434	NA	NA	0	0	0	0	0	0	0	0	0	0	0	0	0	0	0	0	0	0	0	0	0	0	0	0	0	0	0
CCRYP_008435	NA	NA	9	18	11	137	31	27	23	10	38	9	29	11	225	58	28	25	13	38	9	21	28	48	49	28	21	6	38
CCRYP_008436	NA	NA	0	0	1	2	0	0	1	0	1	0	0	1	3	0	0	1	0	2	0	0	1	0	0	0	0	0	2
CCRYP_008437	NA	NA	12	8	13	20	9	8	19	9	22	5	8	13	31	9	12	17	13	11	24	8	6	8	8	16	20	5	24
CCRYP_008438	NA	NA	0	0	0	0	0	0	0	0	0	0	0	0	0	0	0	0	0	0	0	0	0	0	0	0	0	0	0
CCRYP_008439	NA	NA	152	122	125	254	110	142	133	167	168	145	133	116	354	137	131	144	150	117	158	125	102	154	128	119	121	183	266
CCRYP_008440	NA	NA	163	143	261	176	61	143	181	189	315	156	154	223	262	88	136	202	209	226	174	146	159	89	79	129	160	168	539
CCRYP_008441	Q8IWL3	Iron-sulfur cluster co-chaperone protein HscB (DnaJ homolog subfamily C member 20) [Cleaved into: Iron-sulfur cluster co-chaperone protein HscB, cytoplasmic (C-HSC20); Iron-sulfur cluster co-chaperone protein HscB, mitochondrial]	14	16	31	36	11	15	22	23	37	7	16	25	60	11	15	19	29	22	26	13	15	11	10	15	24	17	51
CCRYP_008442	NA	NA	201	278	446	395	274	314	492	216	532	194	289	397	597	301	337	554	210	318	210	281	312	193	292	360	429	221	1005
CCRYP_008443	NA	NA	862	572	1115	849	422	519	820	954	1427	855	583	953	1216	449	522	890	1022	1084	857	575	667	482	440	525	750	886	2407
CCRYP_008444	NA	NA	255	189	216	276	102	127	140	231	202	248	200	195	342	129	146	114	243	161	260	192	162	210	120	164	166	218	346
CCRYP_008445	NA	NA	0	0	0	0	0	0	0	0	0	0	0	0	0	0	0	0	0	0	0	0	0	0	0	0	0	0	0
CCRYP_008446	NA	NA	149	84	101	157	68	65	68	117	107	142	95	95	209	95	90	74	104	74	160	87	86	105	86	114	62	130	180
CCRYP_008447	NA	NA	0	0	0	2	2	0	0	1	0	0	0	0	2	2	1	0	1	0	0	0	0	2	2	1	0	0	0
CCRYP_008448	NA	NA	96	72	106	329	102	113	64	106	197	89	83	113	515	129	114	77	120	131	107	75	132	143	120	115	51	91	261
CCRYP_008449	NA	NA	0	0	0	1	0	0	0	0	0	0	0	0	1	0	0	0	0	0	0	0	0	0	0	0	0	0	0
CCRYP_008450	NA	NA	0	0	0	0	0	0	0	0	0	0	0	0	0	0	0	0	0	0	0	0	0	0	0	0	0	0	0
CCRYP_008451	NA	NA	0	0	0	0	0	0	0	0	0	0	0	0	0	0	0	0	0	0	0	0	0	0	0	0	0	0	0
CCRYP_008452	P94078	Alpha-mannosidase At3g26720 (EC 3.2.1.24)	581	429	562	528	218	343	398	577	612	574	440	495	714	245	347	403	591	459	573	432	378	342	236	350	392	563	1190
CCRYP_008453	NA	NA	0	0	0	0	0	0	0	0	0	0	0	0	0	0	0	0	0	0	0	0	0	0	0	0	0	0	0
CCRYP_008454	NA	NA	0	0	0	0	0	0	0	0	0	0	0	0	0	0	0	0	0	0	0	0	0	0	0	0	0	0	0
CCRYP_008455	NA	NA	0	0	0	0	0	0	0	0	0	0	0	0	0	0	0	0	0	0	0	0	0	0	0	0	0	0	0
CCRYP_008456	Q7ZVZ7	Alpha/beta hydrolase domain-containing protein 17C (Abhydrolase domain-containing protein 17C) (EC 3.1.2.22)	16	12	6	20	10	18	14	12	24	9	14	5	19	10	14	18	12	21	28	10	9	20	10	10	10	11	33
CCRYP_008457	NA	NA	21	13	42	26	20	17	25	19	16	14	24	31	41	20	17	29	11	23	33	16	10	10	20	17	20	26	57
CCRYP_008458	O23877	Ferredoxin--NADP reductase, embryo isozyme, chloroplastic (FNR) (EC 1.18.1.2)	2137	1588	1356	2292	1038	937	1135	2136	1644	2130	1599	1274	3072	1065	1105	1127	2251	1549	2088	1591	1155	1511	1056	1272	1143	2020	2685
CCRYP_008459	NA	NA	1523	1114	1689	2778	1224	1193	1157	1354	1738	1516	1125	1549	3899	1335	1218	1180	1434	1450	1495	1117	1325	1657	1258	1243	1133	1273	3247
CCRYP_008460	P0C1J5	FK506-binding protein 2B (EC 5.2.1.8) (Peptidyl-prolyl cis-trans isomerase) (PPIase) (Rotamase)	66	51	55	103	21	51	50	102	96	59	62	53	154	48	50	49	101	95	77	54	51	51	39	49	51	102	113
CCRYP_008461	Q43794	Glutamate--tRNA ligase, chloroplastic/mitochondrial (EC 6.1.1.17) (Glutamyl-tRNA synthetase) (GluRS)	894	632	747	855	457	427	523	817	761	887	643	672	1183	484	474	525	835	562	880	635	545	527	475	521	521	799	1437
CCRYP_008462	NA	NA	0	0	0	0	0	0	0	0	0	0	0	0	0	0	0	0	0	0	0	0	0	0	0	0	0	0	0
CCRYP_008463	Q29HF1	Neuferricin homolog (Cytochrome b5 domain-containing protein 2 homolog)	74	56	71	83	5	55	55	70	76	67	67	62	121	32	53	59	71	56	86	59	47	44	23	50	50	69	129
CCRYP_008464	NA	NA	2234	1732	2394	2342	1039	1165	1429	2148	2697	2227	1743	2159	3117	1150	1326	1427	2248	2068	2200	1735	1779	1567	1073	1486	1431	2047	4463
CCRYP_008465	NA	NA	4	6	2	6	3	3	4	3	7	4	6	2	7	3	3	6	3	1	4	6	1	4	3	3	2	3	8
CCRYP_008466	Q3M9J4	3-oxoacyl-[acyl-carrier-protein] synthase 3 (EC 2.3.1.180) (3-oxoacyl-[acyl-carrier-protein] synthase III) (Beta-ketoacyl-ACP synthase III) (KAS III)	260	170	185	285	93	128	179	221	171	253	181	169	400	120	134	186	228	165	269	173	143	169	111	140	172	214	361
CCRYP_008467	Q02K94	3-oxoacyl-[acyl-carrier-protein] synthase 1 (EC 2.3.1.41) (3-oxoacyl-[acyl-carrier-protein] synthase I) (Beta-ketoacyl-ACP synthase I) (KAS I)	845	693	768	847	436	518	568	812	835	838	704	698	1220	463	564	532	819	619	844	696	592	474	454	609	604	804	1673
CCRYP_008468	Q2G0L4	Serine-aspartate repeat-containing protein D	440	370	635	584	322	442	484	456	731	433	381	556	839	349	446	506	512	486	447	373	415	328	340	450	462	400	1366
CCRYP_008469	NA	NA	0	5	7	5	3	4	7	6	17	0	5	5	9	3	3	6	6	4	0	5	4	1	3	1	7	6	16
CCRYP_008470	NA	NA	466	456	497	407	226	471	605	713	844	459	467	453	541	253	434	700	804	624	470	459	380	272	244	397	509	621	1067
CCRYP_008471	P47075	Vacuolar transporter chaperone 4 (Phosphate metabolism protein 3)	114	87	95	199	104	83	85	110	159	107	98	84	290	131	86	91	116	98	126	90	63	108	122	88	78	103	274
CCRYP_008472	O34125	ATP-dependent Clp protease proteolytic subunit 2 (EC 3.4.21.92) (Endopeptidase Clp 2)	225	162	177	410	170	183	139	230	218	218	173	167	574	197	186	113	234	235	231	165	149	246	188	189	164	226	343
CCRYP_008473	NA	NA	0	0	0	1	0	0	0	0	0	0	0	0	0	0	0	0	0	0	0	0	0	1	0	0	0	0	0
CCRYP_008474	NA	NA	0	0	0	0	0	0	0	0	0	0	0	0	0	0	0	0	0	0	0	0	0	0	0	0	0	0	0
CCRYP_008475	NA	NA	0	0	0	0	0	0	0	0	0	0	0	0	0	0	0	0	0	0	0	0	0	0	0	0	0	0	0
CCRYP_008476	NA	NA	0	0	0	0	0	0	0	0	0	0	0	0	0	0	0	0	0	0	0	0	0	0	0	0	0	0	0
CCRYP_008477	NA	NA	0	9	1	20	5	9	10	3	9	0	9	1	24	5	7	12	3	1	0	9	0	16	5	5	8	2	10
CCRYP_008478	Q55DY8	Mitoferrin (Mitochondrial substrate carrier family protein F)	55	32	44	96	40	32	33	52	49	48	43	40	139	67	34	28	63	32	65	35	36	53	58	35	38	40	74
CCRYP_008479	O29441	Uncharacterized protein AF_0817	3236	2797	4417	5053	2667	1811	2166	3104	5368	3229	2808	3890	7335	2778	1855	2188	3087	3683	3180	2800	2987	2770	2701	1899	2143	3121	10425
CCRYP_008480	NA	NA	0	0	0	0	0	0	0	0	0	0	0	0	0	0	0	0	0	0	0	0	0	0	0	0	0	0	0
CCRYP_008481	NA	NA	5	31	7	22	19	20	38	32	61	5	42	7	33	20	18	62	38	49	5	34	11	11	20	16	14	26	89
CCRYP_008482	Q9CWR2	Histone-lysine N-methyltransferase SMYD3 (EC 2.1.1.354) (SET and MYND domain-containing protein 3) (Zinc finger MYND domain-containing protein 1)	38	43	36	96	24	47	46	47	70	31	54	38	126	51	39	54	49	51	48	46	45	66	42	30	37	45	108
CCRYP_008483	NA	NA	0	0	0	1	0	0	1	0	0	0	0	0	0	0	0	0	0	0	0	0	0	1	0	0	1	0	0
CCRYP_008484	NA	NA	7	10	4	5	2	6	8	17	8	7	11	3	7	2	9	9	20	7	7	10	1	3	2	11	7	13	13
CCRYP_008485	NA	NA	3	5	3	8	2	9	10	13	13	3	5	2	10	2	9	14	19	8	3	5	1	5	2	8	6	7	9
CCRYP_008486	Q550A6	Crt homolog 2 (Chloroquine resistance transporter paralog 2) (DdCRTp2)	152	119	146	177	86	80	113	142	201	145	130	128	243	113	95	108	155	116	161	122	95	111	104	110	117	128	315
CCRYP_008487	NA	NA	72	62	68	128	21	47	69	84	149	65	73	63	184	48	56	76	91	90	81	65	56	72	39	65	61	77	158
CCRYP_008488	NA	NA	0	0	0	0	0	0	0	0	0	0	0	0	0	0	0	0	0	0	0	0	0	0	0	0	0	0	0
CCRYP_008489	Q9BVI4	Nucleolar complex protein 4 homolog (NOC4 protein homolog) (NOC4-like protein) (Nucleolar complex-associated protein 4-like protein)	71	50	96	255	127	90	75	74	83	64	61	92	335	154	97	83	70	61	83	53	87	175	145	104	67	77	116
CCRYP_008490	Q54FW9	WD repeat-containing protein DDB_G0290555	81	93	66	293	135	124	50	63	71	74	104	67	366	162	109	56	64	48	93	96	70	219	153	94	44	61	118
CCRYP_008491	NA	NA	6	17	4	15	4	5	10	7	21	6	17	2	24	4	7	16	11	14	6	14	10	6	3	8	4	3	25
CCRYP_008492	NA	NA	0	0	0	0	0	0	0	1	0	0	0	0	0	0	0	0	1	0	0	0	0	0	0	0	0	0	0
CCRYP_008493	NA	NA	0	0	0	0	0	0	0	0	0	0	0	0	0	0	0	0	0	0	0	0	0	0	0	0	0	0	0
CCRYP_008494	NA	NA	0	0	0	0	0	0	0	0	0	0	0	0	0	0	0	0	0	0	0	0	0	0	0	0	0	0	0
CCRYP_008495	NA	NA	0	0	0	0	0	0	0	0	0	0	0	0	0	0	0	0	0	0	0	0	0	0	0	0	0	0	0
CCRYP_008496	NA	NA	314	203	350	443	247	234	259	304	505	307	214	327	612	274	257	270	334	396	323	206	284	273	265	279	248	274	786
CCRYP_008497	NA	NA	0	0	0	0	0	0	1	0	0	0	0	0	0	0	0	0	0	0	0	0	0	0	0	0	2	0	0
CCRYP_008498	NA	NA	0	0	0	0	0	0	0	0	0	0	0	0	0	0	0	0	0	0	0	0	0	0	0	0	0	0	0
CCRYP_008499	NA	NA	98	81	97	151	31	73	71	100	94	91	92	90	217	58	66	73	87	94	106	84	78	84	49	58	68	112	149
CCRYP_008500	NA	NA	105	64	93	89	7	57	93	118	112	98	75	81	101	34	74	96	125	73	115	67	58	77	25	91	90	110	177
CCRYP_008501	NA	NA	15	60	26	78	5	40	73	129	229	8	71	24	93	32	37	103	185	186	27	63	22	62	23	33	42	72	191
CCRYP_008502	Q54K95	Tyrosine aminotransferase (TAT) (EC 2.6.1.5) (L-tyrosine:2-oxoglutarate aminotransferase)	397	379	431	535	212	346	375	438	589	390	390	387	730	239	313	434	463	502	404	382	324	340	230	279	315	413	938
CCRYP_008503	Q40593	Violaxanthin de-epoxidase, chloroplastic (EC 1.23.5.1)	485	337	362	424	189	297	327	436	475	478	348	335	551	216	299	321	455	337	482	340	287	297	207	301	332	416	739
CCRYP_008504	NA	NA	55	42	45	77	14	55	61	93	95	48	53	44	111	41	45	72	101	80	67	45	44	43	32	34	50	85	136
CCRYP_008505	NA	NA	8	17	6	63	21	22	16	17	15	8	17	6	80	22	21	24	19	14	8	14	16	45	21	19	8	14	20
CCRYP_008506	NA	NA	364	299	264	286	120	185	239	349	347	357	310	241	358	147	199	217	384	294	372	302	204	214	138	213	260	313	572
CCRYP_008507	NA	NA	0	0	1	0	0	3	0	0	0	0	0	1	0	0	2	0	0	0	0	0	1	0	0	1	0	0	0
CCRYP_008508	NA	NA	0	0	0	0	0	0	0	0	0	0	0	0	0	0	0	0	0	0	0	0	0	0	0	0	0	0	0
CCRYP_008509	NA	NA	0	0	0	0	0	0	0	0	0	0	0	0	0	0	0	0	0	0	0	0	0	0	0	0	0	0	0
CCRYP_008510	NA	NA	196	193	222	350	192	178	214	195	308	189	204	188	497	219	177	260	220	279	205	196	131	203	210	175	167	169	554
CCRYP_008511	NA	NA	88	80	69	192	40	73	60	107	97	81	91	67	285	67	79	55	126	80	100	83	66	98	58	85	65	87	140
CCRYP_008512	P21265	Adenylosuccinate lyase (ADSL) (ASL) (EC 4.3.2.2) (Adenylosuccinase) (ASase)	90	57	71	384	242	114	40	61	59	83	68	74	545	269	120	43	74	39	99	60	82	222	260	125	36	48	112
CCRYP_008513	P35128	Ubiquitin-conjugating enzyme E2 N (EC 2.3.2.23) (E2 ubiquitin-conjugating enzyme N) (Protein bendless) (Ubiquitin carrier protein N) (Ubiquitin-conjugating enzyme E2-17 kDa) (Ubiquitin-protein ligase D3) (Ubiquitin-protein ligase N)	107	96	109	270	89	128	94	159	139	100	107	104	387	116	122	104	175	161	119	99	95	153	107	116	84	142	190
CCRYP_008514	Q9Z0E3	Autoimmune regulator (Autoimmune polyendocrinopathy candidiasis ectodermal dystrophy protein homolog) (APECED protein homolog)	56	65	48	171	34	64	80	54	120	49	76	47	247	61	61	98	55	94	68	68	49	94	52	57	62	52	125
CCRYP_008515	NA	NA	747	778	861	1095	674	682	781	826	1176	740	789	750	1411	701	622	958	928	955	732	781	545	778	692	561	603	723	2048
CCRYP_008516	NA	NA	0	0	0	0	0	0	0	0	0	0	0	0	0	0	0	0	0	0	0	0	0	0	0	0	0	0	0
CCRYP_008517	NA	NA	0	0	0	0	0	0	0	0	0	0	0	0	0	0	0	0	0	0	0	0	0	0	0	0	0	0	0
CCRYP_008518	NA	NA	0	0	0	0	0	0	0	0	0	0	0	0	0	0	0	0	0	0	0	0	0	0	0	0	0	0	0
CCRYP_008519	Q8L633	tRNase Z TRZ2, chloroplastic (EC 3.1.26.11) (Chloroplast ribonuclease Z) (Chloroplast RNase Z) (Short tRNase Z 2) (Zinc phosphodiesterase CPZ) (tRNA 3 endonuclease) (tRNase ZS2) (AthTRZS2)	528	425	491	611	245	360	398	467	646	521	436	437	780	272	333	418	479	419	530	428	345	442	263	305	377	455	1073
CCRYP_008520	Q8H0T4	E3 ubiquitin-protein ligase UPL2 (Ubiquitin-protein ligase 2) (EC 2.3.2.26) (HECT-type E3 ubiquitin transferase UPL2)	1970	1832	2338	2865	1484	1592	1837	2262	3118	1963	1843	2037	4013	1595	1549	2022	2272	2322	1935	1835	1534	1717	1518	1505	1652	2252	5411
CCRYP_008521	Q814C2	tRNA pseudouridine synthase A 1 (EC 5.4.99.12) (tRNA pseudouridine(38-40) synthase) (tRNA pseudouridylate synthase I 1) (tRNA-uridine isomerase I 1)	4	5	0	15	9	3	2	3	9	4	5	0	19	9	5	1	4	4	4	5	3	10	9	6	2	2	9
CCRYP_008522	NA	NA	0	0	0	0	0	0	0	0	0	0	0	0	0	0	0	0	0	0	0	0	0	0	0	0	0	0	0
CCRYP_008523	Q28EW0	Transmembrane protein 87A	245	195	201	259	91	181	161	210	231	238	206	177	338	118	176	174	225	161	253	198	135	179	109	170	147	194	314
CCRYP_008524	NA	NA	0	0	0	0	0	0	0	0	0	0	0	0	0	0	0	0	0	0	0	0	0	0	0	0	0	0	0
CCRYP_008525	NA	NA	0	0	0	0	0	0	0	0	0	0	0	0	0	0	0	0	0	0	0	0	0	0	0	0	0	0	0
CCRYP_008526	NA	NA	0	0	0	0	0	0	0	0	0	0	0	0	0	0	0	0	0	0	0	0	0	0	0	0	0	0	0
CCRYP_008527	NA	NA	0	0	0	0	0	0	0	0	0	0	0	0	0	0	0	0	0	0	0	0	0	0	0	0	0	0	0
CCRYP_008528	Q9Z962	Ribonuclease HII (RNase HII) (EC 3.1.26.4)	29	15	20	78	24	24	21	23	30	22	26	19	118	51	34	22	24	37	41	18	19	37	42	44	19	21	50
CCRYP_008529	NA	NA	73	47	84	136	53	56	58	93	98	66	58	72	210	80	65	54	96	64	84	50	51	61	71	74	62	90	216
CCRYP_008530	Q8NBN3	Transmembrane protein 87A	440	312	441	576	256	271	323	432	427	433	323	401	826	283	313	316	446	364	444	315	334	326	274	355	330	417	716
CCRYP_008531	Q38861	General transcription and DNA repair factor IIH helicase subunit XPB1 (TFIIH subunit XPB) (EC 3.6.4.12) (ERCC3 homolog 1) (Protein araXPB) (RAD25 homolog 1) (AtXPB1) (XPB homolog 1)	86	113	109	204	112	82	132	125	180	79	124	95	254	139	87	171	152	166	98	116	68	153	130	92	93	97	256
CCRYP_008532	NA	NA	241	233	201	353	102	200	201	242	339	234	244	190	521	129	172	263	228	254	248	236	174	185	120	143	138	256	516
CCRYP_008533	NA	NA	0	0	0	0	0	0	0	0	0	0	0	0	0	0	0	0	0	0	0	0	0	0	0	0	0	0	0
CCRYP_008534	Q28104	Coatomer subunit epsilon (Epsilon-coat protein) (Epsilon-COP)	84	81	108	270	111	88	95	123	139	77	92	96	370	138	104	107	151	142	91	84	82	170	129	119	82	94	197
CCRYP_008535	NA	NA	0	0	0	0	0	0	0	0	0	0	0	0	0	0	0	0	0	0	0	0	0	0	0	0	0	0	0
CCRYP_008536	NA	NA	497	532	536	655	273	332	436	605	850	490	543	493	862	300	345	483	620	583	502	535	429	448	291	357	389	589	1182
CCRYP_008537	NA	NA	56	64	67	140	68	72	77	81	131	49	75	63	171	95	71	78	102	114	67	67	55	108	86	70	76	60	181
CCRYP_008538	NA	NA	0	0	0	0	0	0	0	0	0	0	0	0	0	0	0	0	0	0	0	0	0	0	0	0	0	0	0
CCRYP_008539	NA	NA	0	0	0	0	0	0	0	0	0	0	0	0	0	0	0	0	0	0	0	0	0	0	0	0	0	0	0
CCRYP_008540	NA	NA	0	0	0	0	0	0	0	0	0	0	0	0	0	0	0	0	0	0	0	0	0	0	0	0	0	0	0
CCRYP_008541	NA	NA	392	273	327	430	223	293	358	399	412	385	284	310	516	250	313	334	391	340	397	276	286	344	241	332	382	407	699
CCRYP_008542	NA	NA	2421	1676	1549	1505	824	1028	1349	2291	1534	2414	1687	1361	1705	851	1111	1195	2295	1285	2393	1679	1038	1305	842	1194	1502	2287	3142
CCRYP_008543	Q9N4G9	Probable small nuclear ribonucleoprotein G (snRNP-G) (Sm protein G) (Sm-G) (SmG)	150	113	162	314	83	169	119	132	202	143	124	157	450	110	165	115	161	173	159	116	151	178	101	161	122	102	243
CCRYP_008544	Q6ZCX3	Formin-like protein 6 (OsFH6)	140	109	143	353	177	148	146	176	201	133	120	132	501	204	141	176	177	155	151	112	115	204	195	133	115	174	387
CCRYP_008545	NA	NA	34	37	43	118	34	71	41	49	47	27	48	39	167	61	58	51	56	49	46	40	35	68	52	45	30	42	74
CCRYP_008546	NA	NA	75	67	82	129	41	47	63	65	96	68	78	72	164	68	60	62	60	55	86	70	51	94	59	72	63	69	239
CCRYP_008547	NA	NA	0	0	0	0	0	0	0	0	0	0	0	0	0	0	0	0	0	0	0	0	0	0	0	0	0	0	0
CCRYP_008548	NA	NA	0	0	0	0	0	0	1	0	0	0	0	0	0	0	0	1	0	0	0	0	0	0	0	0	0	0	0
CCRYP_008549	NA	NA	0	0	0	0	0	0	0	0	0	0	0	0	0	0	0	0	0	0	0	0	0	0	0	0	0	0	0
CCRYP_008550	O35142	Coatomer subunit beta' (Beta'-coat protein) (Beta'-COP) (p102)	224	175	230	462	300	173	189	256	276	217	186	217	634	327	193	200	302	290	232	178	203	289	318	212	178	209	446
CCRYP_008551	Q9W6S5	Allantoicase (EC 3.5.3.4) (Allantoate amidinohydrolase)	23	12	25	76	6	20	14	26	27	16	23	26	118	33	22	15	27	26	35	15	29	34	24	24	13	24	40
CCRYP_008552	A8IHV3	Probable sodium/sulfate cotransporter 3 (SAC1-like transporter 3) (CrSLT3)	1070	729	1085	1114	590	603	729	974	1066	1063	740	941	1574	617	614	704	960	812	1066	732	689	653	608	625	753	987	2171
CCRYP_008553	NA	NA	7	8	13	25	11	9	10	14	13	7	8	13	44	11	8	7	8	10	7	8	16	5	10	6	13	19	17
CCRYP_008554	NA	NA	0	0	0	0	0	0	0	0	0	0	0	0	0	0	0	0	0	0	0	0	0	0	0	0	0	0	0
CCRYP_008555	NA	NA	0	0	0	0	0	0	0	0	0	0	0	0	0	0	0	0	0	0	0	0	0	0	0	0	0	0	0
CCRYP_008556	NA	NA	0	0	0	0	0	0	0	0	0	0	0	0	0	0	0	0	0	0	0	0	0	0	0	0	0	0	0
CCRYP_008557	NA	NA	229	190	202	348	144	152	168	199	210	222	201	181	452	171	154	205	217	216	238	193	148	243	162	155	130	180	337
CCRYP_008558	NA	NA	0	0	0	0	0	0	0	0	0	0	0	0	0	0	0	0	0	0	0	0	0	0	0	0	0	0	0
CCRYP_008559	NA	NA	0	0	0	0	0	0	0	0	0	0	0	0	0	0	0	0	0	0	0	0	0	0	0	0	0	0	0
CCRYP_008560	NA	NA	0	0	0	0	0	0	0	0	0	0	0	0	0	0	0	0	0	0	0	0	0	0	0	0	0	0	0
CCRYP_008561	Q8L540	Thiol-disulfide oxidoreductase LTO1 (EC 1.17.4.-) (Protein LUMEN THIOL OXIDOREDUCTASE 1) (Vitamin K reductase)	158	140	123	221	50	106	89	143	147	151	151	116	297	77	105	88	156	110	166	143	108	144	68	104	89	130	224
CCRYP_008562	NA	NA	16	9	14	30	10	10	11	7	14	9	9	13	46	11	10	16	3	13	28	9	7	13	10	10	5	11	33
CCRYP_008563	NA	NA	0	0	0	0	0	0	0	0	0	0	0	0	0	0	0	0	0	0	0	0	0	0	0	0	0	0	0
CCRYP_008564	NA	NA	0	0	0	0	0	0	0	0	0	0	0	0	0	0	0	0	0	0	0	0	0	0	0	0	0	0	0
CCRYP_008565	NA	NA	0	0	0	1	0	0	0	0	0	0	0	0	1	0	0	0	0	0	0	0	0	0	0	0	0	0	0
CCRYP_008566	NA	NA	0	0	0	0	0	0	0	0	0	0	0	0	0	0	0	0	0	0	0	0	0	0	0	0	0	0	0
CCRYP_008567	P55861	DNA replication licensing factor mcm2 (EC 3.6.4.12) (BM28-homolog) (Minichromosome maintenance protein 2) (xMCM2) (p112)	103	89	95	217	90	108	93	114	126	96	100	90	319	117	100	97	124	95	111	92	84	114	108	92	89	104	191
CCRYP_008568	NA	NA	0	3	4	4	2	5	9	6	2	0	3	4	5	2	5	13	5	1	0	3	2	2	2	5	4	6	7
CCRYP_008569	NA	NA	0	0	0	0	0	0	0	0	0	0	0	0	0	0	0	0	0	0	0	0	0	0	0	0	0	0	0
CCRYP_008570	NA	NA	0	0	0	0	0	0	0	0	0	0	0	0	0	0	0	0	0	0	0	0	0	0	0	0	0	0	0
CCRYP_008571	NA	NA	2	1	6	5	5	8	2	2	11	2	1	6	10	5	4	4	2	8	2	1	3	0	5	0	0	2	11
CCRYP_008572	NA	NA	7	10	11	29	4	13	7	12	22	7	12	10	35	5	11	8	14	19	7	12	8	22	5	8	6	10	21
CCRYP_008573	Q3KPN2	Pre-rRNA-processing protein TSR2 homolog	35	50	64	158	54	72	64	33	74	28	61	58	210	81	67	71	31	54	47	53	46	105	72	62	57	34	82
CCRYP_008574	NA	NA	0	0	0	2	0	0	0	0	0	0	0	0	3	0	0	0	0	0	0	0	0	1	0	0	0	0	3
CCRYP_008575	Q91VI7	Ribonuclease inhibitor (Ribonuclease/angiogenin inhibitor 1)	50	37	45	61	13	45	49	49	51	43	48	41	79	40	45	47	49	32	61	40	37	43	31	45	51	48	95
CCRYP_008576	Q7SCY7	Protein sym-1	1129	839	1278	996	817	924	1262	1106	1262	1122	850	1161	1302	844	1078	1215	1140	1092	1113	842	967	689	835	1231	1309	1071	2179
CCRYP_008577	NA	NA	74	37	56	51	11	64	69	58	76	67	48	53	69	38	57	74	48	32	86	40	49	33	29	49	63	67	101
CCRYP_008578	P47943	ATP-dependent RNA helicase eIF4A (EC 3.6.4.13) (Eukaryotic initiation factor 4A) (eIF-4A) (Translation initiation factor 1)	423	615	573	2083	1347	706	565	490	880	416	626	546	2906	1458	742	641	559	672	426	618	511	1260	1381	778	489	420	1207
CCRYP_008579	NA	NA	309	335	346	932	452	365	296	295	461	302	346	322	1352	479	356	340	306	349	318	338	286	511	470	346	251	283	767
CCRYP_008580	NA	NA	12	17	16	53	17	28	24	17	27	5	28	16	78	19	21	29	18	27	24	20	16	27	19	13	19	16	54
CCRYP_008581	Q8LDP4	Peptidyl-prolyl cis-trans isomerase CYP19-4 (PPIase CYP19-4) (EC 5.2.1.8) (Cyclophilin of 19 kDa 4) (Cyclophilin-5) (Rotamase CYP19-4)	94	75	85	137	55	66	85	101	124	87	86	81	188	82	64	101	106	87	106	78	79	85	73	61	69	95	188
CCRYP_008582	Q6DV04	Deleted.	36	29	26	58	19	20	30	37	39	29	40	26	76	19	23	45	51	36	48	32	27	39	16	26	15	22	50
CCRYP_008583	Q54TA1	Probable serine/threonine-protein kinase drkC (EC 2.7.11.1) (Receptor-like kinase 3) (Receptor-like kinase C) (Vesicle-associated receptor tyrosine kinase-like protein 3)	428	326	432	457	205	306	374	421	513	421	337	380	636	232	310	412	438	380	426	329	283	277	223	313	335	403	922
CCRYP_008584	NA	NA	186	162	189	448	156	178	166	198	239	179	173	178	625	183	192	156	234	226	196	165	171	270	174	206	176	161	307
CCRYP_008585	NA	NA	218	161	217	518	189	205	145	230	242	211	172	203	762	216	193	131	248	166	227	164	184	273	207	181	159	211	357
CCRYP_008586	P46434	Glutathione S-transferase 1 (EC 2.5.1.18) (Fragment)	95	54	81	156	44	44	62	90	93	88	65	71	224	71	53	58	88	79	103	57	53	88	62	62	66	91	155
CCRYP_008587	NA	NA	0	0	0	0	0	0	0	0	0	0	0	0	0	0	0	0	0	0	0	0	0	0	0	0	0	0	0
CCRYP_008588	NA	NA	0	0	0	0	0	0	0	0	0	0	0	0	0	0	0	0	0	0	0	0	0	0	0	0	0	0	0
CCRYP_008589	NA	NA	0	0	0	0	0	0	0	0	0	0	0	0	0	0	0	0	0	0	0	0	0	0	0	0	0	0	0
CCRYP_008590	NA	NA	0	0	0	0	0	0	0	0	0	0	0	0	0	0	0	0	0	0	0	0	0	0	0	0	0	0	0
CCRYP_008591	NA	NA	0	0	0	0	0	0	0	0	0	0	0	0	0	0	0	0	0	0	0	0	0	0	0	0	0	0	0
CCRYP_008592	NA	NA	0	0	0	0	0	0	0	0	0	0	0	0	0	0	0	0	0	0	0	0	0	0	0	0	0	0	0
CCRYP_008593	NA	NA	0	0	0	0	0	0	0	0	0	0	0	0	0	0	0	0	0	0	0	0	0	0	0	0	0	0	0
CCRYP_008594	NA	NA	0	0	0	0	0	0	0	0	0	0	0	0	0	0	0	0	0	0	0	0	0	0	0	0	0	0	0
CCRYP_008595	NA	NA	0	0	0	0	0	0	0	0	0	0	0	0	0	0	0	0	0	0	0	0	0	0	0	0	0	0	0
CCRYP_008596	NA	NA	185	114	176	223	88	136	125	163	192	178	125	168	296	115	147	112	192	144	190	117	157	149	106	157	138	133	315
CCRYP_008597	NA	NA	576	478	612	674	323	361	423	581	654	569	489	544	893	350	378	433	595	508	576	481	425	455	341	394	412	566	1204
CCRYP_008598	Q03701	CCAAT/enhancer-binding protein zeta (CCAAT-box-binding transcription factor) (CBF) (CCAAT-binding factor)	238	223	271	677	296	329	169	205	304	231	234	236	894	323	283	172	217	227	248	226	176	460	314	237	165	193	476
CCRYP_008599	NA	NA	114	125	112	169	51	116	110	116	180	107	136	102	227	78	96	127	108	120	125	128	84	110	69	75	92	124	260
CCRYP_008600	NA	NA	28	24	33	47	13	38	26	13	17	21	35	30	55	13	30	31	12	24	40	27	29	38	13	21	21	14	56
CCRYP_008601	Q869Y7	Dihydrolipoyllysine-residue succinyltransferase component of 2-oxoglutarate dehydrogenase complex, mitochondrial (EC 2.3.1.61) (2-oxoglutarate dehydrogenase complex component E2) (OGDC-E2) (Dihydrolipoamide succinyltransferase component of 2-oxoglutarate dehydrogenase complex)	47	53	61	240	70	54	58	63	65	40	64	66	360	97	74	75	60	78	55	56	80	120	88	94	41	65	106
CCRYP_008602	O52225	DNA polymerase I, thermostable (EC 2.7.7.7) (TFI polymerase 1)	162	171	183	348	125	170	176	174	268	155	182	163	507	152	155	200	181	230	174	174	134	188	143	139	151	167	408
CCRYP_008603	NA	NA	0	0	0	4	1	0	1	1	0	0	0	0	5	1	0	0	0	0	0	0	0	2	1	0	1	2	2
CCRYP_008604	Q84MP7	Probable histone H2A variant 3	70	101	88	314	105	106	81	94	135	63	112	84	449	132	106	89	95	117	82	104	78	178	123	105	72	93	196
CCRYP_008605	NA	NA	325	257	305	456	233	289	277	427	471	318	268	282	564	260	276	273	476	394	327	260	246	347	251	263	281	378	714
CCRYP_008606	NA	NA	0	0	0	0	0	0	0	0	0	0	0	0	0	0	0	0	0	0	0	0	0	0	0	0	0	0	0
CCRYP_008607	NA	NA	0	0	0	0	0	0	0	0	0	0	0	0	0	0	0	0	0	0	0	0	0	0	0	0	0	0	0
CCRYP_008608	NA	NA	0	0	0	0	0	0	0	0	0	0	0	0	0	0	0	0	0	0	0	0	0	0	0	0	0	0	0
CCRYP_008609	NA	NA	233	211	257	531	174	280	225	248	373	226	222	250	764	201	275	253	246	235	242	214	248	297	192	270	196	249	466
CCRYP_008610	NA	NA	75	66	54	148	13	60	57	83	89	68	77	51	223	40	62	64	87	97	86	69	48	73	31	64	49	78	135
CCRYP_008611	NA	NA	4	13	2	11	3	3	6	11	13	4	13	2	13	4	3	8	9	13	4	10	1	8	4	2	4	12	7
CCRYP_008612	NA	NA	79	95	105	420	128	116	83	108	131	72	106	101	615	155	112	86	127	131	89	98	93	224	146	108	79	88	182
CCRYP_008613	P50093	Mitochondrial prohibitin complex protein 2 (Prohibitin-2)	137	111	162	439	213	163	127	152	188	130	122	159	633	240	166	137	186	205	146	114	160	244	231	168	116	117	345
CCRYP_008614	O42916	Lysophospholipid acyltransferase (LPLAT) (EC 2.3.1.23) (EC 2.3.1.51) (1-acyl-sn-glycerol-3-phosphate acyltransferase) (AGPAT) (Lysophosphatidic acid acyltransferase) (LPAAT) (Lysophosphatidylcholine acyltransferase) (LPCAT) (Lysophosphatidylethanolamine acyltransferase) (LPEAT)	232	166	178	256	142	146	126	195	168	225	177	172	342	169	141	112	191	174	242	169	163	170	160	135	140	198	317
CCRYP_008615	Q99LE6	ATP-binding cassette sub-family F member 2	191	228	170	667	372	307	142	119	207	184	239	178	913	399	273	154	129	157	202	231	200	421	390	239	129	108	305
CCRYP_008616	NA	NA	0	0	0	0	0	0	0	0	0	0	0	0	0	0	0	0	0	0	0	0	0	0	0	0	0	0	0
CCRYP_008617	NA	NA	1	0	2	16	1	8	1	1	2	1	0	2	22	1	5	1	1	0	1	0	2	10	1	1	0	0	2
CCRYP_008618	NA	NA	200	261	179	525	234	224	254	324	554	193	272	176	717	261	191	363	408	391	210	264	180	332	252	157	145	239	590
CCRYP_008619	NA	NA	323	602	407	891	284	677	581	434	963	316	613	376	1180	311	484	824	468	636	327	605	328	601	302	291	337	399	885
CCRYP_008620	P22734	Catechol O-methyltransferase (EC 2.1.1.6)	205	335	273	769	307	359	368	300	601	198	346	248	1028	334	310	519	326	433	215	338	206	509	325	261	216	274	766
CCRYP_008621	NA	NA	1669	1055	2296	1710	1135	1402	1729	1553	1999	1662	1066	2050	2387	1246	1621	1493	1517	1668	1657	1058	1629	1033	1169	1839	1964	1588	4152
CCRYP_008622	NA	NA	157	277	194	389	164	226	268	222	486	150	288	174	548	191	193	321	260	325	163	280	139	229	182	160	214	183	602
CCRYP_008623	NA	NA	93	69	89	180	58	73	77	104	131	86	80	78	269	85	70	77	90	88	104	72	57	90	76	66	77	117	180
CCRYP_008624	NA	NA	109	93	148	335	192	101	116	142	167	102	104	144	502	219	116	130	170	173	120	96	140	167	210	130	101	114	280
CCRYP_008625	NA	NA	44	23	55	79	19	49	45	62	78	37	34	49	112	46	43	49	69	57	56	26	39	46	37	36	41	55	112
CCRYP_008626	Q9LFT8	Cyclin-dependent kinase C-1 (CDKC;1) (EC 2.7.11.22) (EC 2.7.11.23)	579	796	657	1601	642	833	892	760	1508	572	807	598	2280	669	700	1146	822	1201	583	799	505	922	660	567	638	698	1965
CCRYP_008627	NA	NA	48	39	33	68	12	25	39	61	60	41	50	32	95	39	39	41	78	67	57	42	32	40	30	52	37	44	76
CCRYP_008628	F4JCU3	Diphosphomevalonate decarboxylase MVD2, peroxisomal (EC 4.1.1.33) (Mevalonate 5-diphosphate decarboxylase 2) (AtMDD2) (AtMVD2)	19	24	23	138	33	40	28	24	41	12	35	28	174	60	40	36	30	48	31	27	37	101	51	40	19	17	68
CCRYP_008629	NA	NA	462	336	451	538	256	303	298	381	563	455	347	403	758	283	315	303	363	360	468	339	324	318	274	326	292	398	851
CCRYP_008630	Q9RRB7	Probable manganese-dependent inorganic pyrophosphatase (EC 3.6.1.1) (Pyrophosphate phospho-hydrolase) (PPase)	27	61	25	161	39	54	31	32	70	20	72	29	227	66	49	41	40	42	39	64	38	94	57	43	20	24	82
CCRYP_008631	NA	NA	2	0	2	1	0	0	0	0	0	2	0	2	2	0	0	0	0	0	2	0	0	0	0	0	0	0	0
CCRYP_008632	NA	NA	0	0	0	0	0	0	0	0	0	0	0	0	0	0	0	0	0	0	0	0	0	0	0	0	0	0	0
CCRYP_008633	NA	NA	0	0	0	0	0	0	0	0	0	0	0	0	0	0	0	0	0	0	0	0	0	0	0	0	0	0	0
CCRYP_008634	Q2RI92	Elongation factor P (EF-P)	122	73	106	473	194	119	79	133	105	115	84	101	716	221	126	93	139	130	131	76	98	230	212	132	64	127	170
CCRYP_008635	NA	NA	230	186	190	391	155	155	152	223	266	223	197	185	565	182	159	162	235	155	238	189	179	216	173	162	142	210	384
CCRYP_008636	NA	NA	1212	817	986	1248	822	574	662	1071	958	1205	828	866	1729	849	619	619	1045	687	1209	820	662	767	840	663	705	1096	1931
CCRYP_008637	NA	NA	251	244	245	291	95	185	202	297	305	244	255	215	355	122	186	173	321	255	259	247	159	226	113	186	230	273	476
CCRYP_008638	NA	NA	11	23	28	127	9	33	22	14	43	4	34	31	179	36	29	31	8	33	23	26	37	75	27	24	12	19	73
CCRYP_008639	NA	NA	191	144	171	201	76	140	130	239	211	184	155	150	251	103	152	137	261	181	199	147	113	151	94	163	123	216	347
CCRYP_008640	NA	NA	0	0	0	0	0	0	0	0	0	0	0	0	0	0	0	0	0	0	0	0	0	0	0	0	0	0	0
CCRYP_008641	NA	NA	0	0	0	0	0	0	0	0	0	0	0	0	0	0	0	0	0	0	0	0	0	0	0	0	0	0	0
CCRYP_008642	NA	NA	7	10	5	22	15	14	14	12	11	6	10	5	29	17	13	21	12	13	6	10	9	14	16	12	7	12	21
CCRYP_008643	NA	NA	11	17	17	29	7	15	18	20	43	10	17	15	46	7	11	26	29	38	10	14	12	12	7	6	9	11	45
CCRYP_008644	NA	NA	24	15	20	71	2	31	20	25	24	17	26	17	83	29	23	21	30	30	36	18	12	58	20	15	18	20	40
CCRYP_008645	NA	NA	161	88	119	251	61	101	92	150	156	154	99	120	369	88	124	88	154	139	168	91	122	133	79	146	96	145	238
CCRYP_008646	NA	NA	71	75	74	145	42	107	94	115	127	64	86	72	190	69	95	109	128	140	80	78	69	99	60	82	78	102	205
CCRYP_008647	Q18515	Glycoprotein-N-acetylgalactosamine 3-beta-galactosyltransferase 1 (EC 2.4.1.122) (Core 1 O-glycan T-synthase) (Ce-T-synthase) (Core 1 UDP-galactose:N-acetylgalactosamine-alpha-R beta 1,3-galactosyltransferase 1) (Core 1 beta1,3-galactosyltransferase 1) (C1GalT1) (Core 1 beta3-Gal-T1)	168	121	207	201	83	116	138	187	184	161	132	179	271	110	116	130	187	152	177	124	125	131	101	116	146	186	342
CCRYP_008648	Q5VNN5	Peptide deformylase 1B, chloroplastic (OsPDF1B) (PDF 1B) (EC 3.5.1.88)	490	350	530	563	214	322	356	483	580	483	361	488	749	241	343	374	492	429	497	353	420	376	232	364	337	473	866
CCRYP_008649	NA	NA	102	51	74	121	38	69	107	123	169	95	62	74	143	65	81	140	130	173	111	54	76	99	56	92	73	115	236
CCRYP_008650	P49076	ADP-ribosylation factor	772	904	839	3234	1372	993	789	946	1448	765	915	837	4640	1483	1062	878	1134	1206	767	907	858	1828	1406	1130	700	758	1587
CCRYP_008651	Q0ATG2	50S ribosomal protein L20	29	18	44	113	34	32	31	47	51	22	29	45	159	61	34	37	59	36	41	21	49	66	52	35	24	34	76
CCRYP_008652	O34313	Trifunctional nucleotide phosphoesterase protein YfkN [Includes: 2',3'-cyclic-nucleotide 2'-phosphodiesterase/3'-nucleotidase (EC 3.1.3.6) (EC 3.1.4.16); 5'-nucleotidase (EC 3.1.3.5)]	104	52	66	103	15	64	43	81	79	97	63	60	141	42	51	45	104	67	115	55	49	65	33	37	41	58	142
CCRYP_008653	Q06010	A-factor-processing enzyme (EC 3.4.24.-) (Insulin-degrading enzyme homolog)	157	144	180	294	138	167	138	204	218	150	155	151	404	165	149	151	210	198	168	147	101	184	156	130	124	198	338
CCRYP_008654	Q8A7C8	Delta 4,5-hexuronate-2-O-sulfatase (EC 3.1.6.-)	60	51	56	93	40	56	46	67	104	53	62	49	134	67	51	58	66	86	71	54	38	51	58	45	33	68	132
CCRYP_008655	NA	NA	2	3	1	13	0	2	7	14	30	2	3	1	18	0	5	5	25	25	2	3	4	8	0	8	9	2	26
CCRYP_008656	NA	NA	0	0	0	0	0	0	0	0	0	0	0	0	0	0	0	0	0	0	0	0	0	0	0	0	0	0	0
CCRYP_008657	NA	NA	0	0	0	0	0	0	0	0	0	0	0	0	0	0	0	0	0	0	0	0	0	0	0	0	0	0	0
CCRYP_008658	NA	NA	0	0	0	0	0	0	0	0	0	0	0	0	0	0	0	0	0	0	0	0	0	0	0	0	0	0	0
CCRYP_008659	NA	NA	0	0	0	0	0	0	0	0	0	0	0	0	0	0	0	0	0	0	0	0	0	0	0	0	0	0	0
CCRYP_008660	NA	NA	103	73	186	185	26	54	71	121	280	96	84	176	298	53	57	72	143	248	113	76	160	71	44	59	69	98	411
CCRYP_008661	NA	NA	101	55	84	180	39	74	66	78	130	94	66	75	245	66	63	64	82	95	113	58	62	114	57	51	68	74	157
CCRYP_008662	NA	NA	11	13	10	34	5	20	15	20	27	4	13	10	44	5	17	14	22	20	23	10	9	23	5	13	16	18	30
CCRYP_008663	NA	NA	0	0	0	0	0	0	0	0	0	0	0	0	0	0	0	0	0	0	0	0	0	0	0	0	0	0	0
CCRYP_008664	NA	NA	0	0	0	0	0	0	0	0	0	0	0	0	0	0	0	0	0	0	0	0	0	0	0	0	0	0	0
CCRYP_008665	NA	NA	0	0	0	0	0	0	0	0	0	0	0	0	0	0	0	0	0	0	0	0	0	0	0	0	0	0	0
CCRYP_008666	NA	NA	0	0	0	0	0	0	0	0	0	0	0	0	0	0	0	0	0	0	0	0	0	0	0	0	0	0	0
CCRYP_008667	NA	NA	18	21	25	55	20	30	24	18	43	11	21	26	79	20	26	21	18	30	30	18	27	31	19	22	26	17	60
CCRYP_008668	D3YWJ0	Nuclear GTPase SLIP-GC (EC 3.6.1.-) (Speckled-like pattern in the germinal center)	204	184	246	412	193	244	215	245	322	197	195	230	594	220	227	230	246	227	210	187	207	229	211	210	200	243	458
CCRYP_008669	NA	NA	151	74	120	196	39	76	97	110	138	144	85	102	272	66	97	95	119	110	162	77	70	119	57	117	98	101	228
CCRYP_008670	NA	NA	1	2	5	9	1	3	1	3	6	1	2	5	16	1	3	1	2	1	1	2	1	2	1	3	0	3	11
CCRYP_008671	NA	NA	38	25	38	96	19	52	31	46	67	31	36	35	130	46	47	34	51	55	50	28	31	62	37	41	27	40	66
CCRYP_008672	NA	NA	514	400	546	722	355	364	447	549	674	507	411	464	1070	382	339	491	560	564	506	403	316	373	373	314	403	538	1270
CCRYP_008673	Q54Q69	Hybrid signal transduction histidine kinase G [Includes: Histidine kinase dhkG (EC 2.7.13.3); Probable serine/threonine-protein kinase dhkG (EC 2.7.11.1)]	168	202	154	365	204	267	264	205	308	161	213	139	513	231	211	322	247	257	175	205	111	216	222	154	205	163	354
CCRYP_008674	O15460	Prolyl 4-hydroxylase subunit alpha-2 (4-PH alpha-2) (EC 1.14.11.2) (Procollagen-proline,2-oxoglutarate-4-dioxygenase subunit alpha-2)	222	160	162	224	65	90	120	186	203	215	171	154	315	92	105	117	188	145	227	163	143	132	83	120	122	183	388
CCRYP_008675	NA	NA	1	1	0	4	0	5	1	2	3	1	1	0	5	0	3	2	1	0	1	1	1	2	0	0	0	2	9
CCRYP_008676	NA	NA	37	107	36	112	23	23	35	66	156	30	118	31	148	23	18	40	92	97	48	110	22	76	23	12	30	40	230
CCRYP_008677	NA	NA	0	0	0	0	0	0	0	0	0	0	0	0	0	0	0	0	0	0	0	0	0	0	0	0	0	0	0
CCRYP_008678	A2XBT1	Protein-ribulosamine 3-kinase, chloroplastic (EC 2.7.1.172) (Fructosamine 3-kinase-related protein)	269	171	214	287	123	162	180	252	257	262	182	195	380	150	152	186	250	174	276	174	164	194	141	142	174	253	388
CCRYP_008679	NA	NA	56	25	47	53	19	25	38	39	66	49	36	46	79	46	30	37	46	41	65	28	45	27	37	35	38	31	101
CCRYP_008680	NA	NA	1	0	0	0	0	0	1	0	0	1	0	0	0	0	0	1	0	0	1	0	0	0	0	0	0	0	1
CCRYP_008681	NA	NA	34	22	92	82	5	33	53	72	194	27	33	92	129	32	37	56	109	191	46	25	94	34	23	40	50	34	252
CCRYP_008682	P28812	Uncharacterized protein PA3568	350	300	375	335	223	384	437	442	443	343	311	345	411	250	356	478	477	404	350	303	299	259	241	327	396	407	690
CCRYP_008683	NA	NA	329	205	394	346	241	373	399	307	431	322	216	350	486	268	397	424	323	268	335	208	270	205	259	420	374	290	793
CCRYP_008684	Q8SSN5	N-alpha-acetyltransferase 20 (EC 2.3.1.-) (N-acetyltransferase 5 homolog) (N-terminal acetyltransferase B complex catalytic subunit NAA20 homolog) (NatB catalytic subunit)	88	77	79	232	50	88	75	94	121	81	88	74	347	77	88	89	98	107	97	80	66	116	68	88	60	90	195
CCRYP_008685	Q9SZL4	RING-H2 finger protein ATL18 (EC 2.3.2.27) (RING-type E3 ubiquitin transferase ATL18)	313	258	443	439	180	291	277	358	550	306	269	394	622	207	248	294	396	395	319	261	309	256	198	205	259	319	918
CCRYP_008686	NA	NA	0	0	0	0	0	0	0	0	0	0	0	0	0	0	0	0	0	0	0	0	0	0	0	0	0	0	0
CCRYP_008687	NA	NA	24	12	15	56	24	19	20	22	31	17	23	15	87	24	17	24	19	43	36	15	16	25	24	15	16	24	31
CCRYP_008688	NA	NA	0	0	0	0	0	0	0	0	0	0	0	0	0	0	0	0	0	0	0	0	0	0	0	0	0	0	0
CCRYP_008689	NA	NA	213	124	149	183	82	156	107	186	170	206	135	136	238	109	152	94	204	138	222	127	112	127	100	148	119	168	319
CCRYP_008690	P0DPD7	EEF1A lysine methyltransferase 4 (EC 2.1.1.-)	257	206	303	688	317	225	201	263	379	250	217	283	1028	344	218	244	267	269	259	209	248	347	335	210	158	259	602
CCRYP_008691	NA	NA	8	17	3	25	23	18	20	9	25	8	17	3	36	23	12	26	14	16	8	14	2	14	21	6	14	3	53
CCRYP_008692	NA	NA	3838	2531	2405	2541	2311	2734	3743	3491	2711	3831	2542	2126	2964	2422	3043	3923	3616	2322	3774	2534	1631	2117	2345	3351	3563	3365	4907
CCRYP_008693	A0A078CGE6	MAP3K epsilon protein kinase 1 (BnM3KE1) (EC 2.7.11.1)	8	18	10	42	26	15	17	12	18	8	18	10	55	26	18	21	11	26	8	15	16	29	25	20	13	12	39
CCRYP_008694	Q9FIZ3	LRR receptor-like serine/threonine-protein kinase GSO2 (EC 2.7.11.1) (Protein EMBRYO SAC DEVELOPMENT ARREST 23) (Protein GASSHO 2)	120	77	85	153	57	61	79	104	108	113	88	88	224	84	58	95	118	113	129	80	98	82	75	54	62	89	197
CCRYP_008695	NA	NA	0	0	0	0	0	0	0	0	0	0	0	0	0	0	0	0	0	0	0	0	0	0	0	0	0	0	0
CCRYP_008696	NA	NA	0	0	0	0	0	0	0	0	0	0	0	0	0	0	0	0	0	0	0	0	0	0	0	0	0	0	0
CCRYP_008697	NA	NA	0	0	0	0	0	0	0	0	0	0	0	0	0	0	0	0	0	0	0	0	0	0	0	0	0	0	0
CCRYP_008698	Q5A599	Histidine protein kinase NIK1 (EC 2.7.13.3)	26	18	21	28	15	14	22	26	28	19	29	16	34	15	18	24	36	20	36	21	8	22	15	21	19	15	35
CCRYP_008699	NA	NA	1300	875	791	889	641	815	993	1082	791	1293	886	694	1091	668	896	962	1059	617	1293	878	532	687	659	977	1024	1105	1672
CCRYP_008700	Q5A599	Histidine protein kinase NIK1 (EC 2.7.13.3)	86	149	113	299	113	168	142	166	242	79	160	100	440	140	134	202	187	178	97	152	81	158	131	100	82	145	288
CCRYP_008701	NA	NA	75	107	99	186	93	97	101	101	201	68	118	92	258	120	87	131	127	141	85	110	78	114	111	76	71	74	335
CCRYP_008702	NA	NA	0	0	0	0	0	0	0	0	0	0	0	0	0	0	0	0	0	0	0	0	0	0	0	0	0	0	3
CCRYP_008703	NA	NA	43	54	64	140	73	71	83	69	119	36	65	56	204	100	56	107	80	86	54	57	42	76	91	41	59	58	196
CCRYP_008704	NA	NA	0	0	0	0	0	0	0	0	0	0	0	0	0	0	0	0	0	0	0	0	0	0	0	0	0	0	0
CCRYP_008705	NA	NA	0	0	0	0	0	0	0	0	0	0	0	0	0	0	0	0	0	0	0	0	0	0	0	0	0	0	0
CCRYP_008706	NA	NA	0	0	0	0	0	0	0	0	0	0	0	0	0	0	0	0	0	0	0	0	0	0	0	0	0	0	0
CCRYP_008707	NA	NA	0	0	0	0	0	0	0	0	0	0	0	0	0	0	0	0	0	0	0	0	0	0	0	0	0	0	0
CCRYP_008708	NA	NA	0	0	0	0	0	0	0	0	0	0	0	0	0	0	0	0	0	0	0	0	0	0	0	0	0	0	0
CCRYP_008709	NA	NA	0	0	0	0	0	0	0	0	0	0	0	0	0	0	0	0	0	0	0	0	0	0	0	0	0	0	0
CCRYP_008710	Q54Q69	Hybrid signal transduction histidine kinase G [Includes: Histidine kinase dhkG (EC 2.7.13.3); Probable serine/threonine-protein kinase dhkG (EC 2.7.11.1)]	92	55	67	136	63	66	67	83	102	85	66	60	191	90	60	78	95	95	102	58	49	80	81	53	55	70	154
CCRYP_008711	NA	NA	0	0	0	0	0	0	0	0	0	0	0	0	0	0	0	0	0	0	0	0	0	0	0	0	0	0	0
CCRYP_008712	NA	NA	0	0	0	0	0	0	0	0	0	0	0	0	0	0	0	0	0	0	0	0	0	0	0	0	0	0	0
CCRYP_008713	NA	NA	0	0	0	0	0	0	0	0	0	0	0	0	0	0	0	0	0	0	0	0	0	0	0	0	0	0	0
CCRYP_008714	O94888	UBX domain-containing protein 7	232	272	331	690	275	348	234	240	311	225	283	304	915	302	314	249	267	284	241	275	264	465	293	279	218	212	472
CCRYP_008715	NA	NA	38	50	55	139	7	53	80	52	163	31	61	48	191	34	53	112	63	79	49	53	37	87	25	53	47	41	164
CCRYP_008716	NA	NA	23	35	36	66	9	32	44	39	109	16	46	33	87	36	29	66	51	68	35	38	27	44	27	26	22	27	131
CCRYP_008717	NA	NA	0	0	0	0	0	0	0	0	0	0	0	0	0	0	0	0	0	0	0	0	0	0	0	0	0	0	0
CCRYP_008718	NA	NA	0	0	0	0	0	0	0	0	0	0	0	0	0	0	0	0	0	0	0	0	0	0	0	0	0	0	0
CCRYP_008719	NA	NA	0	0	0	0	0	0	0	0	0	0	0	0	0	0	0	0	0	0	0	0	0	0	0	0	0	0	0
CCRYP_008720	P0C7L7	Putative DEAH-box ATP-dependent helicase UM11114 (EC 3.6.4.-)	93	81	124	181	63	81	80	106	159	86	92	100	265	90	78	88	112	131	102	84	56	96	81	75	72	99	212
CCRYP_008721	Q9ZVU5	KIN17-like protein	61	56	43	125	33	65	75	65	97	54	67	42	174	60	71	81	87	64	71	59	41	76	51	76	68	43	135
CCRYP_008722	Q1XDM1	Pyruvate dehydrogenase E1 component subunit beta (EC 1.2.4.1)	38	30	17	32	21	11	25	32	31	31	41	17	32	21	11	33	34	18	50	33	17	31	21	11	17	29	65
CCRYP_008723	Q9T0H9	Protein PAM71-homolog, chloroplastic (GDT1-like protein 2) (PHOTOSYNTHESIS AFFECTED MUTANT71-homolog)	64	27	47	52	26	26	30	49	46	57	38	45	66	26	35	22	55	41	74	30	42	38	26	43	38	42	95
CCRYP_008724	NA	NA	0	0	0	2	0	1	1	0	0	0	0	0	2	0	1	1	0	0	0	0	2	1	0	0	1	0	0
CCRYP_008725	NA	NA	0	0	0	0	0	0	0	0	0	0	0	0	0	0	0	0	0	0	0	0	0	0	0	0	0	0	0
CCRYP_008726	NA	NA	0	0	0	0	0	0	0	0	0	0	0	0	0	0	0	0	0	0	0	0	0	0	0	0	0	0	0
CCRYP_008727	NA	NA	889	589	728	722	451	488	637	735	715	882	600	649	958	478	532	657	738	579	894	592	521	486	469	576	616	731	1454
CCRYP_008728	NA	NA	20	33	20	78	2	30	36	40	59	13	44	19	113	29	25	36	45	41	29	36	19	42	20	19	35	34	64
CCRYP_008729	NA	NA	1137	791	1458	1422	659	767	948	1106	1834	1130	802	1320	2063	686	795	943	1176	1325	1131	794	1092	780	677	822	952	1035	3277
CCRYP_008730	NA	NA	0	0	0	1	0	1	2	1	2	0	0	0	2	0	1	1	2	0	0	0	3	0	0	0	2	0	5
CCRYP_008731	Q0WVL7	Golgin candidate 5 (AtGC5)	196	118	137	310	141	125	132	153	205	189	129	125	456	168	120	151	153	146	206	121	103	163	159	114	112	153	364
CCRYP_008732	Q9JJZ4	Ubiquitin-conjugating enzyme E2 J1 (EC 2.3.2.23) (E2 ubiquitin-conjugating enzyme J1) (Non-canonical ubiquitin-conjugating enzyme 1) (NCUBE-1)	13	19	26	56	3	25	19	29	34	6	19	25	78	30	19	25	25	23	25	16	22	34	21	13	13	32	60
CCRYP_008733	Q24509	Syntaxin-5 (Sed5 protein) (dSed5)	286	225	258	560	254	256	283	278	388	279	236	231	823	281	224	316	282	274	295	228	185	296	272	191	249	274	610
CCRYP_008734	NA	NA	563	424	377	508	218	324	364	480	426	556	435	338	688	245	339	340	510	350	562	427	270	327	236	353	387	449	884
CCRYP_008735	NA	NA	13	12	14	30	16	16	13	12	15	6	12	14	43	16	13	14	10	15	25	9	7	16	16	9	12	13	22
CCRYP_008736	Q8GUM5	Nicastrin	91	99	133	236	136	117	110	100	178	84	110	120	326	163	110	124	102	113	100	102	99	145	154	102	95	98	253
CCRYP_008737	Q874Z5	Oxidation resistance protein 1	58	59	44	86	32	80	116	81	175	51	70	40	118	59	64	154	78	85	70	62	31	53	50	48	78	83	196
CCRYP_008738	P26683	RNA polymerase sigma factor SigA (Sigma-A)	102	68	111	227	83	63	77	84	123	95	79	107	294	110	72	78	93	104	111	71	104	159	101	81	75	75	215
CCRYP_008739	Q9C774	26S proteasome non-ATPase regulatory subunit 7 homolog B (26S proteasome regulatory subunit RPN8b) (AtRPN8b) (Protein MATERNAL EFFECT EMBRYO ARREST 34)	76	68	113	274	116	105	61	67	93	69	79	106	370	143	108	48	65	83	88	71	100	177	134	110	74	69	135
CCRYP_008740	NA	NA	560	378	403	405	162	270	365	593	498	553	389	354	476	189	312	376	654	388	562	381	268	333	180	353	354	531	862
CCRYP_008741	NA	NA	99	85	115	134	64	70	68	104	101	92	96	103	162	91	71	62	109	75	110	88	85	105	82	72	73	99	203
CCRYP_008742	B0ZT47	Prefoldin subunit 3 (Elsinochromes biosynthesis cluster protein PRF1)	27	19	20	77	13	33	19	35	32	20	30	21	102	40	24	28	32	32	39	22	23	51	31	14	9	38	47
CCRYP_008743	P40123	Adenylyl cyclase-associated protein 2 (CAP 2)	80	57	87	232	84	103	73	95	91	73	68	75	329	111	102	80	115	85	91	60	53	135	102	101	65	75	142
CCRYP_008744	NA	NA	121	108	131	243	66	139	112	127	129	114	119	120	323	93	125	119	167	108	129	111	99	163	84	110	104	87	223
CCRYP_008745	A7T0W1	Protein UXT homolog	7	8	13	36	21	14	5	7	13	7	8	13	51	21	11	4	9	11	7	8	9	21	20	8	6	4	19
CCRYP_008746	O13755	Fumarate reductase (FRDS) (EC 1.3.1.6) (FAD-dependent oxidoreductase) (NADH-dependent fumarate reductase)	273	232	252	413	245	260	258	279	392	266	243	243	579	272	226	285	316	337	278	235	237	247	263	192	230	241	568
CCRYP_008747	Q9UT76	Probable translation initiation factor eIF-2B subunit beta (eIF-2B GDP-GTP exchange factor subunit beta)	59	48	69	211	68	86	62	53	96	52	59	67	291	95	87	57	56	64	70	51	66	130	86	87	66	49	129
CCRYP_008748	NA	NA	0	0	0	0	0	0	0	0	0	0	0	0	0	0	0	0	0	0	0	0	0	0	0	0	0	0	0
CCRYP_008749	NA	NA	0	0	0	0	0	0	0	0	0	0	0	0	0	0	0	0	0	0	0	0	0	0	0	0	0	0	0
CCRYP_008750	Q8T1C6	[Skp1-protein]-hydroxyproline N-acetylglucosaminyltransferase (EC 2.4.1.229) (Glycosyltransferase GnT51) (Skp1-HyPro GlcNAc-transferase) (UDP-GlcNAc:Skp1-hydroxyproline GlcNAc-transferase) (Skp1 GlcNAc-Tase) (UDP-GlcNAc:hydroxyproline polypeptide GlcNAc-transferase)	319	273	312	383	160	203	227	310	346	312	284	275	517	187	203	276	293	251	325	276	209	248	178	202	178	326	595
CCRYP_008751	Q7SY07	Probable RNA-binding protein EIF1AD (Eukaryotic translation initiation factor 1A domain-containing protein)	4	9	11	40	25	15	6	9	14	4	9	11	52	27	15	6	10	18	4	9	8	28	26	14	5	8	21
CCRYP_008752	Q940S5	Coatomer subunit zeta-1 (Zeta-1-coat protein) (Zeta-COP 1)	106	95	123	264	78	111	103	129	186	99	106	124	333	105	114	95	153	163	117	98	132	194	96	116	110	104	216
CCRYP_008753	NA	NA	97	41	77	164	32	64	76	90	103	90	52	73	230	59	62	74	96	78	108	44	65	98	50	60	77	84	148
CCRYP_008754	NA	NA	114	115	93	267	121	72	101	120	184	107	126	88	392	148	73	109	136	159	124	118	80	142	139	73	92	104	303
CCRYP_008755	Q8GRL7	Tubulin-folding cofactor E (AtTFCE) (Protein PFIFFERLING)	37	18	32	157	20	55	25	48	42	30	20	33	243	47	49	29	54	36	48	16	37	70	38	43	20	42	75
CCRYP_008756	Q8BMI4	Flap endonuclease GEN homolog 1 (EC 3.1.-.-)	0	6	0	2	1	2	2	1	1	0	6	0	1	1	2	3	0	3	0	6	3	2	1	1	1	1	3
CCRYP_008757	P0A2W2	Acyl carrier protein (ACP)	191	119	163	1219	502	190	159	223	314	184	130	207	1894	529	255	155	272	294	196	122	300	543	520	320	162	174	378
CCRYP_008758	Q95QD7	Protein lin-54 (Abnormal cell lineage protein 54)	249	242	241	420	171	268	231	246	339	242	253	226	561	198	236	251	263	237	254	245	205	278	189	203	211	229	413
CCRYP_008759	NA	NA	0	0	0	0	0	0	0	0	0	0	0	0	0	0	0	0	0	0	0	0	0	0	0	0	0	0	0
CCRYP_008760	NA	NA	0	0	0	0	0	0	0	0	0	0	0	0	0	0	0	0	0	0	0	0	0	0	0	0	0	0	0
CCRYP_008761	NA	NA	0	0	0	0	0	0	0	0	0	0	0	0	0	0	0	0	0	0	0	0	0	0	0	0	0	0	0
CCRYP_008762	P73161	tRNA (guanine-N(7)-)-methyltransferase (EC 2.1.1.33) (tRNA (guanine(46)-N(7))-methyltransferase) (tRNA(m7G46)-methyltransferase)	510	354	377	513	193	278	310	429	442	503	365	344	719	220	268	320	427	344	507	357	288	307	211	257	300	431	745
CCRYP_008763	NA	NA	0	0	0	0	0	0	0	0	0	0	0	0	0	0	0	0	0	0	0	0	0	0	0	0	0	0	0
CCRYP_008764	NA	NA	0	0	0	0	0	0	0	0	0	0	0	0	0	0	0	0	0	0	0	0	0	0	0	0	0	0	0
CCRYP_008765	Q8YQ64	Putative zinc metalloprotease all3971 (EC 3.4.24.-)	564	431	543	687	352	413	409	532	568	557	442	498	899	379	427	402	535	441	560	434	431	475	370	441	415	528	1136
CCRYP_008766	Q8T1C6	[Skp1-protein]-hydroxyproline N-acetylglucosaminyltransferase (EC 2.4.1.229) (Glycosyltransferase GnT51) (Skp1-HyPro GlcNAc-transferase) (UDP-GlcNAc:Skp1-hydroxyproline GlcNAc-transferase) (Skp1 GlcNAc-Tase) (UDP-GlcNAc:hydroxyproline polypeptide GlcNAc-transferase)	164	112	139	241	79	115	92	115	120	157	123	125	338	106	97	92	99	113	174	115	101	143	97	78	91	130	230
CCRYP_008767	Q42510	ARF guanine-nucleotide exchange factor GNOM (Pattern formation protein EMB30) (Protein EMBRYO DEFECTIVE 30) (Protein MIZU-KUSSEI2) (Protein VASCULAR NETWORK 7)	434	278	369	805	421	329	217	286	356	427	289	332	1122	448	352	219	305	285	443	281	271	488	439	375	215	267	589
CCRYP_008768	Q680B9	Proteinaceous RNase P 2 (EC 3.1.26.5)	238	168	197	383	197	186	140	204	246	231	179	184	547	224	166	163	210	195	248	171	166	218	215	146	117	197	439
CCRYP_008769	NA	NA	0	0	1	0	0	0	0	0	0	0	0	1	0	0	0	0	0	0	0	0	0	0	0	0	0	0	0
CCRYP_008770	NA	NA	0	0	0	0	0	0	0	0	0	0	0	0	0	0	0	0	0	0	0	0	0	0	0	0	0	0	0
CCRYP_008771	NA	NA	0	0	0	0	0	0	0	0	0	0	0	0	0	0	0	0	0	0	0	0	0	0	0	0	0	0	0
CCRYP_008772	NA	NA	0	0	0	0	0	0	0	0	0	0	0	0	0	0	0	0	0	0	0	0	0	0	0	0	0	0	0
CCRYP_008773	NA	NA	271	421	389	761	341	351	492	375	931	264	432	336	1099	368	308	664	388	639	279	424	241	423	359	264	319	362	1288
CCRYP_008774	Q84N64	Dynamin-like protein ARC5 (EC 3.6.5.5) (Dynamin-related protein 5B) (Protein ACCUMULATION AND REPLICATION OF CHLOROPLASTS 5)	740	583	694	783	384	426	526	706	762	733	594	625	1042	411	448	529	700	522	738	586	515	523	402	469	523	711	1437
CCRYP_008775	B8B9K6	60S ribosomal protein L10a	1326	1347	1476	7274	2794	2423	1106	1289	1926	1319	1358	1558	10470	2905	2303	1121	1598	1680	1318	1350	1763	4077	2828	2183	1091	979	2211
CCRYP_008776	NA	NA	130	102	127	354	166	120	143	197	257	123	113	136	509	193	149	130	256	218	138	105	156	199	184	178	156	137	257
CCRYP_008777	P27124	Peptidyl-prolyl cis-trans isomerase FKBP4 (PPIase FKBP4) (EC 5.2.1.8) (52 kDa FK506-binding protein) (52 kDa FKBP) (FKBP-52) (59 kDa immunophilin) (p59) (FK506-binding protein 4) (FKBP-4) (FKBP59) (HSP-binding immunophilin) (HBI) (Immunophilin FKBP52) (Rotamase) [Cleaved into: Peptidyl-prolyl cis-trans isomerase FKBP4, N-terminally processed]	16	10	9	25	14	22	19	19	10	9	11	8	32	14	16	25	20	11	28	10	12	17	14	10	13	17	44
CCRYP_008778	P37518	Ribosome-binding ATPase YchF	112	106	94	156	70	65	81	113	107	105	117	81	214	97	86	73	129	90	123	109	62	97	88	107	88	97	191
CCRYP_008779	NA	NA	171	133	130	281	154	143	111	151	152	164	144	119	388	181	139	114	152	104	177	136	100	174	172	134	107	150	261
CCRYP_008780	NA	NA	206	163	175	415	194	180	172	224	294	199	174	168	567	221	205	172	248	230	214	166	163	263	212	230	171	199	348
CCRYP_008781	NA	NA	98	46	72	107	35	113	101	107	90	91	57	70	137	62	90	108	100	87	108	49	68	77	53	67	93	114	186
CCRYP_008782	NA	NA	113	90	108	128	47	113	105	108	154	106	101	95	171	74	94	130	115	75	123	93	74	85	65	75	79	101	202
CCRYP_008783	NA	NA	0	0	2	0	0	0	0	2	1	0	0	2	0	0	0	0	1	0	0	0	2	0	0	0	0	2	3
CCRYP_008784	P80646	Chymotrypsin B (EC 3.4.21.1) [Cleaved into: Chymotrypsin B chain A; Chymotrypsin B chain B]	684	587	1093	1452	722	471	500	669	1383	677	598	1015	2256	749	480	538	728	1054	678	590	901	648	740	489	461	609	2596
CCRYP_008785	NA	NA	0	0	0	0	0	0	0	0	0	0	0	0	0	0	0	0	0	0	0	0	0	0	0	0	0	0	0
CCRYP_008786	NA	NA	0	0	0	0	0	0	0	0	0	0	0	0	0	0	0	0	0	0	0	0	0	0	0	0	0	0	0
CCRYP_008787	NA	NA	0	0	0	0	0	0	0	0	0	0	0	0	0	0	0	0	0	0	0	0	0	0	0	0	0	0	0
CCRYP_008788	NA	NA	562	466	540	857	451	508	487	542	571	555	477	512	1167	478	489	540	590	530	562	469	473	547	469	470	434	494	970
CCRYP_008789	Q9SF16	T-complex protein 1 subunit eta (TCP-1-eta) (CCT-eta) (Chaperonin CCT7)	166	79	145	377	218	105	112	135	133	159	90	147	519	245	125	112	153	157	173	82	156	234	236	144	112	116	233
CCRYP_008790	Q9STS3	Anaphase-promoting complex subunit 8 (Cell division cycle protein 23 homolog) (CDC23 homolog) (Cyclosome subunit 8)	19	16	31	77	16	31	24	26	39	12	27	29	113	43	29	30	29	39	29	19	26	40	34	27	17	22	72
CCRYP_008791	P67985	60S ribosomal protein L22 (Heparin-binding protein HBp15)	403	465	434	1388	635	642	324	387	469	396	476	426	1944	662	578	282	434	426	409	468	427	831	653	514	365	339	665
CCRYP_008792	NA	NA	26	43	27	90	11	30	31	38	54	19	54	29	123	38	30	40	52	65	36	46	34	57	29	30	22	24	104
CCRYP_008793	Q10AZ7	Protein GLUTELIN PRECURSOR ACCUMULATION 3	50	93	65	197	80	82	94	84	171	43	104	72	272	107	90	121	96	147	61	96	88	121	98	98	66	72	266
CCRYP_008794	NA	NA	176	167	311	256	94	168	199	284	411	169	178	278	353	121	159	237	299	330	184	170	228	159	112	150	161	268	633
CCRYP_008795	NA	NA	1	5	2	10	0	5	1	4	4	1	5	2	16	0	3	0	3	2	1	5	1	4	0	0	1	4	4
CCRYP_008796	NA	NA	288	193	243	339	109	160	157	242	243	281	204	224	468	136	157	150	227	173	297	196	195	210	127	154	163	256	434
CCRYP_008797	NA	NA	135	176	164	459	171	211	143	162	165	128	187	168	651	198	213	147	190	163	147	179	180	267	189	215	139	133	236
CCRYP_008798	NA	NA	52	45	58	92	14	33	44	50	84	45	56	56	123	41	37	54	59	46	64	48	51	60	32	40	34	41	136
CCRYP_008799	NA	NA	35	33	27	54	12	27	31	39	49	28	44	21	69	12	25	41	44	38	47	36	14	38	12	23	21	33	84
CCRYP_008800	NA	NA	1	0	0	3	0	2	0	1	2	1	0	0	3	0	1	0	0	3	1	0	1	2	0	0	0	1	2
CCRYP_008801	NA	NA	0	0	0	0	0	0	0	0	0	0	0	0	0	0	0	0	0	0	0	0	0	0	0	0	0	0	0
CCRYP_008802	NA	NA	0	0	0	0	0	0	0	0	0	0	0	0	0	0	0	0	0	0	0	0	0	0	0	0	0	0	0
CCRYP_008803	NA	NA	0	0	0	0	0	0	0	0	0	0	0	0	0	0	0	0	0	0	0	0	0	0	0	0	0	0	0
CCRYP_008804	NA	NA	0	0	0	0	0	0	0	0	0	0	0	0	0	0	0	0	0	0	0	0	0	0	0	0	0	0	0
CCRYP_008805	NA	NA	0	0	0	0	0	0	0	0	0	0	0	0	0	0	0	0	0	0	0	0	0	0	0	0	0	0	0
CCRYP_008806	NA	NA	0	0	0	0	0	0	0	0	0	0	0	0	0	0	0	0	0	0	0	0	0	0	0	0	0	0	0
CCRYP_008807	NA	NA	0	0	0	0	0	0	0	0	0	0	0	0	0	0	0	0	0	0	0	0	0	0	0	0	0	0	0
CCRYP_008808	NA	NA	59	57	92	118	17	53	54	74	133	52	68	82	170	44	46	58	86	115	71	60	63	65	35	38	49	61	203
CCRYP_008809	NA	NA	0	0	0	0	0	0	0	0	0	0	0	0	0	0	0	0	0	0	0	0	0	0	0	0	0	0	0
CCRYP_008810	Q1MTN3	Inner centromere protein-related protein pic1 (INCENP-related protein pic1)	33	50	44	143	44	39	50	53	78	26	61	39	178	71	45	63	70	64	45	53	32	107	62	50	37	35	67
CCRYP_008811	A8IR43	Ribosome biogenesis protein WDR12 homolog	80	82	86	279	90	106	67	58	69	73	93	79	400	117	105	77	68	61	88	85	72	158	108	103	56	48	95
CCRYP_008812	NA	NA	0	0	0	0	0	0	0	0	0	0	0	0	0	0	0	0	0	0	0	0	0	0	0	0	0	0	0
CCRYP_008813	NA	NA	54	33	60	82	21	42	42	49	69	47	44	56	118	48	42	50	43	46	66	36	50	46	39	41	33	55	131
CCRYP_008814	NA	NA	0	0	0	0	0	0	0	0	0	0	0	0	0	0	0	0	0	0	0	0	0	0	0	0	0	0	0
CCRYP_008815	NA	NA	61	35	58	83	18	37	36	64	63	54	46	53	115	45	35	45	80	54	72	38	46	51	36	33	27	47	104
CCRYP_008816	NA	NA	31	21	20	43	18	20	26	31	23	24	21	20	66	18	24	26	28	34	43	18	23	20	18	28	26	34	68
CCRYP_008817	NA	NA	0	0	0	0	0	0	0	0	0	0	0	0	0	0	0	0	0	0	0	0	0	0	0	0	0	0	0
CCRYP_008818	NA	NA	15	15	17	44	14	28	18	19	29	8	16	17	64	14	26	12	20	25	25	13	17	24	14	24	23	17	57
CCRYP_008819	NA	NA	8	5	16	82	9	13	10	12	12	8	5	15	113	36	20	13	14	12	8	5	16	51	27	26	7	9	17
CCRYP_008820	NA	NA	19	4	8	21	14	16	7	12	7	12	4	8	29	14	9	9	13	20	31	4	7	13	14	2	5	10	20
CCRYP_008821	NA	NA	0	1	0	0	0	0	3	2	1	0	1	0	0	0	1	3	3	1	0	1	1	0	0	1	2	1	0
CCRYP_008822	NA	NA	24	14	18	18	8	18	19	29	17	17	14	15	21	8	14	20	36	13	36	11	12	15	7	10	17	21	41
CCRYP_008823	NA	NA	0	0	0	0	0	0	0	0	0	0	0	0	0	0	0	0	0	0	0	0	0	0	0	0	0	0	0
CCRYP_008824	NA	NA	0	0	0	0	0	0	0	0	0	0	0	0	0	0	0	0	0	0	0	0	0	0	0	0	0	0	0
CCRYP_008825	NA	NA	5	8	8	9	6	5	4	7	7	5	8	8	11	6	7	2	6	8	5	8	4	7	6	9	5	8	5
CCRYP_008826	Q8GXN9	G patch domain-containing protein TGH (Protein TOUGH)	29	19	25	51	11	33	31	35	47	22	30	25	74	38	30	30	36	34	39	22	25	28	29	26	31	33	59
CCRYP_008827	Q28FF3	Solute carrier family 49 member A3 (Major facilitator superfamily domain-containing protein 7-a) (Major facilitator superfamily domain-containing protein 7-b) (Myosin light polypeptide 5 regulatory protein) (MYL5)	54	53	34	70	10	49	62	90	75	47	64	37	105	37	46	71	86	73	66	56	43	34	28	42	53	94	103
CCRYP_008828	Q8UUP2	Polycomb protein eed-A (Xeed-A)	14	19	26	84	10	28	15	21	26	7	20	26	120	37	29	20	26	26	26	17	25	47	28	29	10	16	28
CCRYP_008829	NA	NA	128	162	135	375	187	129	142	155	226	121	173	129	529	214	136	160	158	194	140	165	126	220	205	143	124	151	362
CCRYP_008830	NA	NA	3	2	1	7	8	7	0	5	6	3	2	1	13	8	4	0	1	3	3	2	3	1	8	1	0	8	11
CCRYP_008831	NA	NA	6	15	4	21	10	10	8	10	9	6	15	4	35	10	10	7	17	11	6	12	16	7	9	9	8	2	18
CCRYP_008832	Q56WD3	UNC93-like protein 1	170	152	154	252	80	119	115	166	188	163	163	147	337	107	126	113	179	124	180	155	139	167	98	133	116	153	330
CCRYP_008833	Q8W4K3	Cationic amino acid transporter 4, vacuolar	48	20	80	75	38	69	96	56	107	41	31	70	109	65	73	82	63	85	60	23	57	40	56	77	109	49	191
CCRYP_008834	Q9C6L5	3-ketoacyl-CoA synthase 5 (KCS-5) (EC 2.3.1.199) (Eceriferum 60) (Very long-chain fatty acid condensing enzyme 5) (VLCFA condensing enzyme 5)	255	271	243	435	263	207	216	286	382	248	282	214	599	290	227	203	308	255	266	274	168	270	281	246	228	263	738
CCRYP_008835	NA	NA	0	0	0	0	0	0	0	0	0	0	0	0	0	0	0	0	0	0	0	0	0	0	0	0	0	0	0
CCRYP_008836	O14262	Putative uncharacterized hydrolase C7D4.05 (EC 3.-.-.-)	156	100	127	148	70	89	88	128	120	149	111	112	194	97	102	80	119	82	164	103	87	102	88	114	95	137	246
CCRYP_008837	Q18331	Receptor-type guanylate cyclase gcy-11 (EC 4.6.1.2)	55	34	74	101	49	86	79	55	77	48	45	66	138	76	78	92	53	75	67	37	52	63	67	70	66	57	139
CCRYP_008838	Q9GK13	Methylmalonyl-CoA mutase, mitochondrial (MCM) (EC 5.4.99.2) (Methylmalonyl-CoA isomerase)	259	217	394	293	272	439	573	334	393	252	228	344	398	299	423	582	363	404	270	220	256	187	290	407	564	305	675
CCRYP_008839	NA	NA	3	4	0	17	4	4	3	0	0	3	4	0	16	4	5	2	0	0	3	4	5	18	4	6	4	0	3
CCRYP_008840	P79739	Cytochrome P450 26A1 (EC 1.14.13.-) (Cytochrome P450RAI) (Retinoic acid 4-hydroxylase) (Retinoic acid-metabolizing cytochrome)	941	618	840	898	428	556	597	850	827	934	629	771	1167	455	574	580	868	670	930	621	657	629	446	592	613	832	1854
CCRYP_008841	NA	NA	55	40	56	89	8	58	52	48	65	48	51	54	110	35	54	60	48	84	66	43	50	67	26	49	43	47	71
CCRYP_008842	NA	NA	218	164	179	284	146	159	154	139	157	211	175	157	365	173	173	187	135	144	228	167	123	203	164	186	120	142	296
CCRYP_008843	Q6F357	Phospholipase A1-II 7 (EC 3.1.1.-)	46	30	42	104	44	47	26	37	31	39	41	40	171	71	45	30	40	52	57	33	37	36	62	42	22	33	72
CCRYP_008844	NA	NA	0	0	0	0	0	0	0	0	0	0	0	0	0	0	0	0	0	0	0	0	0	0	0	0	0	0	0
CCRYP_008845	NA	NA	0	0	0	0	0	0	0	0	0	0	0	0	0	0	0	0	0	0	0	0	0	0	0	0	0	0	0
CCRYP_008846	NA	NA	0	0	0	0	0	0	0	0	0	0	0	0	0	0	0	0	0	0	0	0	0	0	0	0	0	0	0
CCRYP_008847	NA	NA	0	0	0	0	0	0	0	0	0	0	0	0	0	0	0	0	0	0	0	0	0	0	0	0	0	0	0
CCRYP_008848	P50164	Tropinone reductase 2 (EC 1.1.1.236) (Tropinone reductase II) (TR-II)	39	38	26	68	5	55	45	55	55	32	49	28	107	32	44	53	61	52	49	41	32	28	23	32	37	49	97
CCRYP_008849	NA	NA	177	142	177	202	62	128	162	206	300	170	153	161	256	89	135	187	251	174	185	145	136	147	80	142	136	161	343
CCRYP_008850	NA	NA	0	0	2	0	0	0	0	0	0	0	0	2	0	0	0	0	0	0	0	0	0	0	0	0	0	0	0
CCRYP_008851	P38994	Probable phosphatidylinositol 4-phosphate 5-kinase MSS4 (EC 2.7.1.68) (1-phosphatidylinositol 4-phosphate kinase) (Diphosphoinositide kinase) (PIP5K)	71	35	40	85	19	22	32	66	71	64	46	38	93	19	33	42	56	51	81	38	35	76	17	44	22	75	101
CCRYP_008852	NA	NA	25	17	17	44	2	37	21	22	27	18	17	15	59	29	25	27	20	21	37	14	15	28	20	12	15	23	49
CCRYP_008853	Q0KBD2	D-erythronate dehydrogenase (EC 1.1.1.410)	17	12	17	32	24	10	20	22	20	10	23	13	51	24	8	22	23	12	29	15	7	12	22	6	17	20	35
CCRYP_008854	B1H2P7	N-terminal Xaa-Pro-Lys N-methyltransferase 1 (EC 2.1.1.244) (Alpha N-terminal protein methyltransferase 1A) (Methyltransferase-like protein 11A) (X-Pro-Lys N-terminal protein methyltransferase 1A) (NTM1A)	6	12	12	53	19	25	10	12	15	6	12	12	77	19	20	7	10	22	6	9	10	29	19	15	12	14	19
CCRYP_008855	Q9ZVN9	General transcription factor IIH subunit 2 (AtGTF2H2) (TFIIH basal transcription factor complex p44 subunit) (Atp44)	30	30	45	95	39	43	28	53	39	23	41	40	142	66	45	29	58	44	42	33	37	48	57	46	27	48	73
CCRYP_008856	NA	NA	60	52	54	99	10	68	58	62	84	53	63	47	129	37	61	75	67	47	66	55	35	68	28	53	41	57	101
CCRYP_008857	Q9XTI0	Probable 3-hydroxyisobutyrate dehydrogenase, mitochondrial (HIBADH) (EC 1.1.1.31)	27	29	21	51	3	31	32	29	44	20	40	16	70	30	22	45	33	29	37	32	10	32	21	12	19	24	49
CCRYP_008858	NA	NA	28	20	26	104	33	28	40	39	91	21	31	26	162	60	37	45	58	48	39	23	26	46	51	46	35	19	122
CCRYP_008859	NA	NA	0	0	0	0	0	0	0	0	0	0	0	0	0	0	0	0	0	0	0	0	0	0	0	0	0	0	0
CCRYP_008860	Q8VH51	RNA-binding protein 39 (Coactivator of activating protein 1 and estrogen receptors) (Coactivator of AP-1 and ERs) (RNA-binding motif protein 39) (RNA-binding region-containing protein 2)	1315	1181	1452	2510	884	1276	1138	1439	1621	1308	1192	1354	3542	911	1170	1126	1525	1432	1308	1184	1211	1478	902	1063	1149	1352	2603
CCRYP_008861	NA	NA	87	70	74	97	26	48	45	80	80	80	81	66	139	53	47	38	89	60	97	73	56	55	44	45	52	70	130
CCRYP_008862	O24145	4-coumarate--CoA ligase 1 (4CL 1) (EC 6.2.1.12) (4-coumaroyl-CoA synthase 1)	300	225	259	287	138	226	240	333	335	293	236	237	394	165	221	274	337	241	308	228	196	180	156	215	206	329	559
CCRYP_008863	NA	NA	0	0	0	0	0	0	0	1	0	0	0	0	0	0	0	0	1	0	0	0	0	0	0	0	0	0	0
CCRYP_008864	NA	NA	0	0	0	0	0	0	0	1	0	0	0	0	0	0	1	0	1	2	0	0	0	0	0	2	0	0	1
CCRYP_008865	NA	NA	1	1	0	6	5	0	0	0	1	1	1	0	8	5	0	0	0	0	1	1	0	4	5	0	0	0	0
CCRYP_008866	NA	NA	46	26	29	69	27	33	34	45	60	39	37	36	94	27	35	35	37	29	58	29	50	43	26	37	32	52	78
CCRYP_008867	Q5FMT1	Proline iminopeptidase (PIP) (EC 3.4.11.5) (Prolyl aminopeptidase) (PAP)	1	7	3	16	8	9	9	6	9	1	7	3	22	8	6	11	7	12	1	7	3	9	7	2	6	4	24
CCRYP_008868	NA	NA	279	183	269	306	122	185	171	270	276	272	194	237	415	149	183	158	287	217	284	186	178	196	140	181	184	253	481
CCRYP_008869	Q54PF1	Casein kinase II subunit beta (CK II beta)	183	194	210	590	243	290	161	147	186	176	205	221	799	270	273	165	175	158	192	197	243	381	261	255	156	119	255
CCRYP_008870	Q9VW26	Ornithine aminotransferase, mitochondrial (EC 2.6.1.13) (Ornithine--oxo-acid aminotransferase)	174	173	272	292	123	140	156	263	347	167	184	233	422	150	137	142	284	305	184	176	166	161	141	134	169	241	507
CCRYP_008871	A1CVY3	H/ACA ribonucleoprotein complex subunit gar1 (snoRNP protein GAR1)	67	49	45	221	110	86	66	81	89	60	60	47	345	137	82	77	84	69	76	52	51	97	128	77	54	77	131
CCRYP_008872	NA	NA	284	195	272	309	131	211	227	255	288	277	206	242	371	158	210	213	266	261	292	198	202	246	149	208	240	244	492
CCRYP_008873	NA	NA	32	34	36	121	31	42	35	35	51	25	45	33	176	58	34	38	34	51	42	37	29	66	49	26	31	35	76
CCRYP_008874	NA	NA	17	44	23	73	10	28	45	35	71	10	55	24	103	37	25	51	37	41	29	47	28	42	28	22	39	33	95
CCRYP_008875	NA	NA	87	134	104	348	121	164	107	74	222	80	145	105	481	148	136	136	73	130	98	137	107	215	139	107	78	74	193
CCRYP_008876	NA	NA	0	0	0	0	0	0	0	0	0	0	0	0	0	0	0	0	0	0	0	0	0	0	0	0	0	0	0
CCRYP_008877	NA	NA	0	0	0	0	0	0	0	0	0	0	0	0	0	0	0	0	0	0	0	0	0	0	0	0	0	0	0
CCRYP_008878	NA	NA	0	0	0	0	0	0	0	0	0	0	0	0	0	0	0	0	0	0	0	0	0	0	0	0	0	0	0
CCRYP_008879	NA	NA	0	0	0	0	0	0	0	0	0	0	0	0	0	0	0	0	0	0	0	0	0	0	0	0	0	0	0
CCRYP_008880	NA	NA	15	16	10	27	15	25	21	27	78	8	27	10	34	15	23	33	32	66	26	19	7	19	14	20	9	22	87
CCRYP_008881	NA	NA	25	21	19	70	3	30	25	31	41	18	21	20	98	30	25	26	31	38	37	18	22	41	21	19	23	31	56
CCRYP_008882	Q55750	Transcription-repair-coupling factor (TRCF) (EC 3.6.4.-)	715	517	616	1015	540	433	386	603	636	708	528	562	1443	567	441	368	534	510	710	520	470	587	558	449	403	672	1277
CCRYP_008883	NA	NA	114	113	91	142	21	76	93	173	233	107	124	85	179	48	68	114	218	235	123	116	80	104	39	60	71	127	308
CCRYP_008884	NA	NA	30	33	29	108	46	32	47	44	59	23	44	26	156	73	33	54	43	49	42	36	20	60	64	34	39	44	83
CCRYP_008885	Q5EBD9	Elongator complex protein 2 (ELP2)	204	318	268	665	297	370	283	219	435	197	329	248	879	324	339	362	213	293	211	321	216	451	315	308	204	225	669
CCRYP_008886	P17439	Lysosomal acid glucosylceramidase (Lysosomal acid GCase) (EC 3.2.1.45) (Acid beta-glucosidase) (Beta-glucocerebrosidase) (Cholesterol glucosyltransferase) (SGTase) (EC 2.4.1.-) (Cholesteryl-beta-glucosidase) (EC 3.2.1.104) (D-glucosyl-N-acylsphingosine glucohydrolase)	475	272	409	424	213	210	313	396	454	468	283	371	577	240	227	288	391	316	478	275	309	270	231	244	338	401	848
CCRYP_008887	O80480	Importin subunit alpha-4 (IMPa-4)	231	246	245	680	378	219	249	297	449	224	257	231	971	405	231	277	371	413	238	249	208	388	396	243	221	222	667
CCRYP_008888	NA	NA	0	0	0	0	0	0	0	0	0	0	0	0	0	0	0	0	0	0	0	0	0	0	0	0	0	0	0
CCRYP_008889	NA	NA	0	0	0	0	0	0	0	0	0	0	0	0	0	0	0	0	0	0	0	0	0	0	0	0	0	0	0
CCRYP_008890	NA	NA	0	0	0	0	0	0	0	0	0	0	0	0	0	0	0	0	0	0	0	0	0	0	0	0	0	0	0
CCRYP_008891	NA	NA	461	367	475	445	197	346	392	471	524	454	378	437	578	224	353	379	496	407	464	370	374	311	215	359	405	445	935
CCRYP_008892	NA	NA	0	0	0	0	0	0	0	0	0	0	0	0	0	0	0	0	0	0	0	0	0	0	0	0	0	0	0
CCRYP_008893	Q54DU9	Probable protein tyrosine phosphatase type IVA A (EC 3.1.3.48)	153	332	172	433	163	211	334	229	464	146	343	152	553	190	181	477	238	373	161	335	121	312	181	150	191	220	579
CCRYP_008894	Q9DG68	60S acidic ribosomal protein P0 (60S ribosomal protein L10E)	490	494	576	2556	1197	729	499	587	720	483	505	573	3807	1308	758	537	705	713	493	497	585	1305	1231	786	461	468	1128
CCRYP_008895	NA	NA	61	41	47	90	5	48	46	62	49	54	52	41	116	32	48	56	62	45	73	44	31	63	23	48	35	61	83
CCRYP_008896	Q8N0W3	L-fucose kinase (Fucokinase) (EC 2.7.1.52)	93	101	102	267	99	119	104	101	146	86	112	98	367	126	109	104	103	113	103	104	98	167	117	98	103	98	210
CCRYP_008897	NA	NA	0	0	0	0	0	0	0	0	0	0	0	0	0	0	0	0	0	0	0	0	0	0	0	0	0	0	0
CCRYP_008898	Q9LKB9	Myosin-6 (AtMYA2)	185	160	179	246	113	125	175	238	294	178	171	159	369	140	122	206	278	273	193	163	127	123	131	118	144	197	533
CCRYP_008899	NA	NA	0	0	0	0	0	0	0	0	0	0	0	0	0	0	0	0	0	0	0	0	0	0	0	0	0	0	0
CCRYP_008900	NA	NA	0	0	0	0	0	0	0	0	0	0	0	0	0	0	0	0	0	0	0	0	0	0	0	0	0	0	0
CCRYP_008901	NA	NA	37	23	16	49	5	30	23	35	26	30	34	15	53	32	39	28	32	19	49	26	18	45	23	48	18	38	28
CCRYP_008902	Q54S03	Probable ATP-dependent RNA helicase ddx18 (EC 3.6.4.13) (DEAD box protein 18)	145	93	87	166	79	128	141	106	172	138	104	67	229	106	123	167	127	145	152	96	31	103	97	117	114	84	257
CCRYP_008903	P43234	Cathepsin O (EC 3.4.22.42)	381	385	435	647	178	298	355	458	693	374	396	407	883	205	296	435	488	428	386	388	360	411	196	293	274	428	998
CCRYP_008904	NA	NA	0	0	0	0	0	0	0	0	0	0	0	0	0	0	0	0	0	0	0	0	0	0	0	0	0	0	0
CCRYP_008905	NA	NA	54	25	33	56	21	30	24	50	43	47	36	34	85	21	31	24	48	48	65	28	35	27	21	31	23	51	76
CCRYP_008906	Q6P7N4	Abasic site processing protein HMCES (Embryonic stem cell-specific 5-hydroxymethylcytosine-binding protein) (ES cell-specific 5hmC-binding protein) (Peptidase HMCES) (EC 3.4.-.-) (SRAP domain-containing protein 1)	8	14	6	22	10	6	12	8	13	8	14	5	32	10	8	16	11	6	8	11	13	12	10	10	8	4	18
CCRYP_008907	NA	NA	52	35	49	225	61	89	48	35	43	45	46	55	310	88	77	58	35	34	63	38	68	139	79	64	38	35	68
CCRYP_008908	NA	NA	0	0	0	0	0	0	0	0	0	0	0	0	0	0	0	0	0	0	0	0	0	0	0	0	0	0	0
CCRYP_008909	NA	NA	8	4	19	4	15	48	60	10	16	8	4	16	8	42	45	72	7	15	8	4	12	0	33	42	48	12	31
CCRYP_008910	NA	NA	0	0	0	0	0	0	0	0	0	0	0	0	0	0	0	0	0	0	0	0	0	0	0	0	0	0	0
CCRYP_008911	NA	NA	0	0	0	0	0	0	0	0	0	0	0	0	0	0	0	0	0	0	0	0	0	0	0	0	0	0	0
CCRYP_008912	NA	NA	1164	881	1132	1095	633	740	974	1128	1234	1157	892	1040	1469	660	832	994	1198	910	1148	884	906	720	651	923	953	1057	2417
CCRYP_008913	NA	NA	0	0	0	0	0	0	0	0	0	0	0	0	0	0	0	0	0	0	0	0	0	0	0	0	0	0	0
CCRYP_008914	NA	NA	0	0	0	0	0	0	0	0	0	0	0	0	0	0	0	0	0	0	0	0	0	0	0	0	0	0	0
CCRYP_008915	NA	NA	0	0	0	0	0	0	0	0	0	0	0	0	0	0	0	0	0	0	0	0	0	0	0	0	0	0	0
CCRYP_008916	Q6L8Q7	2',5'-phosphodiesterase 12 (2'-PDE) (2-PDE) (EC 3.1.4.-) (Mitochondrial deadenylase) (EC 3.1.13.4)	79	52	81	114	42	65	65	58	98	72	63	69	161	69	62	65	66	92	91	55	46	66	60	58	65	49	170
CCRYP_008917	Q9VLT1	Protein MON2 homolog	136	115	145	278	104	98	98	125	200	129	126	133	391	131	114	94	139	131	143	118	111	164	122	130	102	111	290
CCRYP_008918	O65621	Probable cinnamyl alcohol dehydrogenase 6 (AtCAD6) (EC 1.1.1.195) (Cinnamyl alcohol dehydrogenase-like protein A)	25	24	34	78	28	74	67	50	63	18	35	30	117	55	63	74	59	61	37	27	25	38	46	52	60	40	79
CCRYP_008919	Q1ZXQ5	Probable Delta(5) fatty acid desaturase C (Delta-5 fatty acid desaturase C) (EC 1.14.19.-)	137	101	126	217	90	111	91	120	148	130	112	112	332	117	95	101	136	107	140	104	86	102	108	78	80	104	279
CCRYP_008920	Q8TDJ6	DmX-like protein 2 (Rabconnectin-3)	491	408	554	864	490	407	420	570	672	484	419	488	1167	517	421	474	588	590	495	411	380	561	508	435	366	552	1194
CCRYP_008921	NA	NA	0	0	0	1	0	0	0	1	2	0	0	0	0	0	0	0	1	0	0	0	1	2	0	0	0	0	0
CCRYP_008922	NA	NA	0	0	0	1	0	1	1	0	0	0	0	0	1	0	1	1	0	0	0	0	0	0	0	0	0	0	0
CCRYP_008923	NA	NA	0	0	0	0	0	0	0	0	0	0	0	0	0	0	0	0	0	0	0	0	0	0	0	0	0	0	0
CCRYP_008924	NA	NA	207	173	240	289	122	167	194	217	277	200	184	204	411	149	170	205	234	226	213	176	135	166	140	172	182	200	522
CCRYP_008925	NA	NA	1	8	6	7	2	3	9	8	11	1	8	6	11	2	2	12	4	8	1	8	3	2	2	1	5	11	11
CCRYP_008926	NA	NA	150	101	107	186	63	122	97	131	163	143	112	104	252	90	119	107	152	117	157	104	103	119	81	116	87	110	265
CCRYP_008927	P41154	Heat shock factor protein (HSF) (Heat shock transcription factor) (HSTF)	5	14	5	16	4	15	26	20	36	5	14	5	16	4	10	45	33	19	5	11	2	16	4	5	6	6	32
CCRYP_008928	NA	NA	121	128	104	252	88	92	112	140	220	114	139	104	354	115	97	132	151	113	131	131	112	149	106	102	92	129	302
CCRYP_008929	NA	NA	42	29	46	95	35	40	36	54	55	35	40	40	149	62	36	37	63	59	51	32	31	41	53	32	35	45	125
CCRYP_008930	NA	NA	0	0	0	0	0	0	0	0	0	0	0	0	0	0	0	0	0	0	0	0	0	0	0	0	0	0	0
CCRYP_008931	NA	NA	0	0	0	0	0	0	0	0	0	0	0	0	0	0	0	0	0	0	0	0	0	0	0	0	0	0	0
CCRYP_008932	NA	NA	31	25	24	61	19	37	32	31	43	24	36	20	83	19	31	26	42	40	43	28	14	39	18	25	37	20	63
CCRYP_008933	O42895	Uncharacterized protein C115.02c	49	35	61	143	23	45	40	47	73	42	46	54	203	50	44	49	48	48	59	38	44	82	41	42	31	46	63
CCRYP_008934	NA	NA	4	14	6	11	2	18	1	1	2	4	14	6	13	2	11	0	0	1	4	11	3	9	2	4	1	1	6
CCRYP_008935	Q4V8C8	Parafibromin (Cell division cycle protein 73 homolog) (Hyperparathyroidism 2 protein homolog)	114	107	102	183	68	89	97	111	150	107	118	94	262	95	86	117	130	98	123	110	90	104	86	83	76	91	192
CCRYP_008936	G2NFJ9	Exo-beta-1,3-glucanase (EC 3.2.1.58) (Glucan 1,3-beta-glucosidase) (Laminarinase) (SacteLam55A)	353	305	291	419	206	241	245	349	381	346	316	264	549	233	228	287	345	252	354	308	216	289	224	215	202	352	703
CCRYP_008937	NA	NA	74	41	65	85	18	49	45	75	56	67	52	56	116	45	39	42	80	43	85	44	41	54	36	29	47	70	120
CCRYP_008938	NA	NA	8	5	3	21	22	11	4	5	12	8	5	3	33	22	9	3	7	6	8	5	6	8	22	7	5	3	17
CCRYP_008939	NA	NA	0	0	1	2	1	0	1	0	5	0	0	1	3	1	0	2	0	0	0	0	0	0	1	0	0	0	2
CCRYP_008940	NA	NA	32	20	18	76	16	26	16	30	36	25	20	18	108	43	29	13	31	36	44	17	18	43	34	32	18	28	41
CCRYP_008941	NA	NA	79	64	46	109	33	70	48	79	72	72	75	43	160	60	55	45	85	74	91	67	39	57	51	39	50	73	113
CCRYP_008942	O84000	UPF0073 membrane protein TP_1037	83	109	90	137	28	57	87	75	127	76	120	80	178	55	55	92	79	95	95	112	66	96	46	52	81	71	201
CCRYP_008943	NA	NA	0	0	0	0	0	0	0	0	0	0	0	0	0	0	0	0	0	0	0	0	0	0	0	0	0	0	0
CCRYP_008944	NA	NA	0	0	0	0	0	0	0	0	0	0	0	0	0	0	0	0	0	0	0	0	0	0	0	0	0	0	0
CCRYP_008945	NA	NA	0	0	0	0	0	0	0	0	0	0	0	0	0	0	0	0	0	0	0	0	0	0	0	0	0	0	0
CCRYP_008946	NA	NA	0	0	0	0	0	0	0	0	0	0	0	0	0	0	0	0	0	0	0	0	0	0	0	0	0	0	0
CCRYP_008947	NA	NA	0	0	0	0	0	0	0	0	0	0	0	0	0	0	0	0	0	0	0	0	0	0	0	0	0	0	0
CCRYP_008948	Q8H1F7	Isopentenyl phosphate kinase (AtIPK) (IPK) (EC 2.7.4.26)	19	11	16	25	9	16	6	13	23	12	11	13	36	9	13	5	17	13	31	8	18	13	8	9	7	9	22
CCRYP_008949	NA	NA	12	11	16	35	17	16	16	19	29	5	11	13	61	17	13	21	24	22	24	8	6	9	17	9	11	13	38
CCRYP_008950	NA	NA	0	0	0	0	0	0	0	0	0	0	0	0	0	0	0	0	0	0	0	0	0	0	0	0	0	0	0
CCRYP_008951	NA	NA	0	0	0	0	0	0	0	0	0	0	0	0	0	0	0	0	0	0	0	0	0	0	0	0	0	0	0
CCRYP_008952	NA	NA	3	3	3	4	2	0	2	5	0	3	3	3	4	2	1	2	2	1	3	3	1	3	2	1	2	8	4
CCRYP_008953	NA	NA	0	0	0	0	0	0	0	0	0	0	0	0	0	0	0	0	0	0	0	0	0	0	0	0	0	0	0
CCRYP_008954	NA	NA	164	106	122	220	80	98	118	174	186	157	117	117	304	107	116	132	181	134	175	109	109	135	98	133	104	167	291
CCRYP_008955	Q02953	Heat shock factor protein (HSF) (Heat shock transcription factor) (HSTF)	50	96	42	186	67	121	95	70	180	43	107	43	260	94	90	116	81	150	61	99	46	112	85	58	74	59	149
CCRYP_008956	NA	NA	0	0	0	0	0	0	0	0	0	0	0	0	0	0	0	0	0	0	0	0	0	0	0	0	0	0	0
CCRYP_008957	NA	NA	0	0	0	0	0	0	0	0	0	0	0	0	0	0	0	0	0	0	0	0	0	0	0	0	0	0	0
CCRYP_008958	NA	NA	0	0	0	0	0	0	0	0	0	0	0	0	0	0	0	0	0	0	0	0	0	0	0	0	0	0	0
CCRYP_008959	NA	NA	0	0	0	0	0	0	0	0	0	0	0	0	0	0	0	0	0	0	0	0	0	0	0	0	0	0	0
CCRYP_008960	NA	NA	0	0	0	0	0	0	0	0	0	0	0	0	0	0	0	0	0	0	0	0	0	0	0	0	0	0	0
CCRYP_008961	NA	NA	0	0	0	0	0	0	0	2	0	0	0	0	0	0	0	0	3	0	0	0	0	0	0	0	0	0	0
CCRYP_008962	NA	NA	0	0	0	0	0	0	0	0	0	0	0	0	0	0	0	0	0	0	0	0	0	0	0	0	0	0	0
CCRYP_008963	NA	NA	0	0	0	1	0	0	0	0	0	0	0	0	0	0	0	0	0	0	0	0	0	1	0	0	0	0	0
CCRYP_008964	Q9ZMG1	Uncharacterized protein jhp_0259	29	23	12	25	18	17	16	15	19	22	34	12	39	18	20	18	14	23	39	26	14	11	18	22	13	15	38
CCRYP_008965	NA	NA	0	0	0	0	0	0	0	0	0	0	0	0	0	0	0	0	0	0	0	0	0	0	0	0	0	0	0
CCRYP_008966	NA	NA	141	122	175	421	194	172	153	188	350	134	133	176	606	221	190	181	216	334	152	125	187	235	212	207	124	159	436
CCRYP_008967	P26368	Splicing factor U2AF 65 kDa subunit (U2 auxiliary factor 65 kDa subunit) (hU2AF(65)) (hU2AF65) (U2 snRNP auxiliary factor large subunit)	310	298	355	713	278	397	311	321	458	303	309	330	946	305	368	322	344	379	317	301	288	480	296	338	299	297	613
CCRYP_008968	NA	NA	17	25	15	90	16	25	17	16	26	10	36	15	126	43	22	12	18	18	29	28	18	53	34	19	22	14	39
CCRYP_008969	Q5UQ97	Uncharacterized protein L539	58	34	44	62	14	32	45	66	44	51	45	39	86	41	45	40	74	40	70	37	32	38	32	57	49	57	86
CCRYP_008970	Q3EAQ5	Probable peptide/nitrate transporter At3g43790 (Protein ZINC INDUCED FACILITATOR-LIKE 2)	11	7	16	24	16	14	13	13	11	4	7	14	29	16	13	11	17	17	23	7	11	19	14	11	15	8	28
CCRYP_008971	A9LIW2	CSC1-like protein ERD4 (Protein EARLY-RESPONSIVE TO DEHYDRATION STRESS 4)	564	393	545	564	255	281	349	469	620	557	404	482	750	282	304	325	462	451	561	396	369	377	273	326	372	475	1122
CCRYP_008972	Q54QC8	Protein transport protein sec1	106	145	162	347	178	156	148	134	238	99	156	150	478	205	137	175	141	196	118	148	134	216	196	117	121	127	367
CCRYP_008973	NA	NA	143	99	152	221	75	173	98	145	147	136	110	135	299	102	143	98	140	122	153	102	104	143	93	113	97	150	245
CCRYP_008974	Q2UMH3	Histone-lysine N-methyltransferase, H3 lysine-4 specific (EC 2.1.1.354) (COMPASS component SET1) (SET domain-containing protein 1)	163	137	133	269	101	147	158	148	230	156	148	121	375	128	133	186	157	190	175	140	102	163	119	118	129	138	327
CCRYP_008975	P38420	DNA-directed RNA polymerase II subunit 2 (DNA-directed RNA polymerase II 135 kDa polypeptide) (DNA-directed RNA polymerase II subunit RPB2) (RNA polymerase II subunit 2) (RNA polymerase II subunit B2) (EC 2.7.7.6) (Protein EMBRYO DEFECTIVE 1989)	195	215	205	572	394	240	187	171	306	188	226	185	785	421	223	198	190	243	205	218	155	359	412	206	175	151	492
CCRYP_008976	NA	NA	334	255	299	436	212	260	244	326	376	327	266	259	607	239	231	268	340	301	339	258	190	265	230	202	219	311	729
CCRYP_008977	NA	NA	12	16	21	39	14	20	21	26	39	5	27	17	58	14	17	23	24	21	24	19	9	20	14	13	18	28	43
CCRYP_008978	Q8LE52	Glutathione S-transferase DHAR3, chloroplastic (EC 2.5.1.18) (Chloride intracellular channel homolog 3) (CLIC homolog 3) (Glutathione-dependent dehydroascorbate reductase 3) (AtDHAR3) (ChlDHAR) (GSH-dependent dehydroascorbate reductase 3) (EC 1.8.5.1)	101	57	102	98	27	61	76	83	106	94	68	98	140	54	79	51	86	85	112	60	91	56	45	97	101	80	185
CCRYP_008979	NA	NA	3	12	21	51	17	18	15	17	27	3	12	18	74	17	17	17	22	21	3	9	12	28	16	15	13	11	30
CCRYP_008980	NA	NA	64	112	90	199	88	110	102	70	164	57	123	82	276	115	102	117	73	109	75	115	69	121	106	93	86	66	213
CCRYP_008981	NA	NA	0	0	0	0	0	0	0	0	0	0	0	0	0	0	0	0	0	0	0	0	0	0	0	0	0	0	0
CCRYP_008982	NA	NA	0	0	0	0	0	0	0	0	0	0	0	0	0	0	0	0	0	0	0	0	0	0	0	0	0	0	0
CCRYP_008983	Q08602	Geranylgeranyl transferase type-2 subunit alpha (EC 2.5.1.60) (Geranylgeranyl transferase type II subunit alpha) (Rab geranyl-geranyltransferase subunit alpha) (Rab GG transferase alpha) (Rab GGTase alpha) (Rab geranylgeranyltransferase subunit alpha)	16	26	24	85	18	27	30	31	32	9	37	22	113	45	26	30	34	33	28	29	18	57	36	24	29	28	82
CCRYP_008984	NA	NA	5	6	5	40	10	8	5	3	6	5	6	5	71	10	10	6	4	4	5	6	6	8	10	12	3	1	22
CCRYP_008985	Q9FUM7	Homocysteine S-methyltransferase 4 (EC 2.1.1.10) (S-methylmethionine:homocysteine methyltransferase 4) (SMM:Hcy S-methyltransferase 4) (ZmHMT-4)	10	7	10	32	11	9	7	9	13	10	7	10	43	11	10	3	8	15	10	7	12	21	11	10	10	9	12
CCRYP_008986	Q62780	Probable ATP-dependent RNA helicase DDX46 (EC 3.6.4.13) (DEAD box protein 46) (Helicase of 117.4 kDa)	243	225	273	542	246	290	264	347	390	236	236	250	786	273	283	288	382	321	252	228	215	297	264	276	240	311	596
CCRYP_008987	NA	NA	28	17	35	66	9	42	36	38	40	21	28	31	94	36	40	36	40	38	39	20	23	38	27	37	36	36	87
CCRYP_008988	NA	NA	35	52	40	110	4	37	43	49	97	28	63	41	179	31	30	50	51	49	47	55	44	40	22	23	35	47	94
CCRYP_008989	NA	NA	54	30	63	130	40	85	58	69	66	47	41	57	179	67	69	62	88	67	64	33	48	80	58	52	54	50	132
CCRYP_008990	Q9FJI1	Adenylate kinase isoenzyme 6 homolog (AK6) (EC 2.7.4.3) (Dual activity adenylate kinase/ATPase) (AK/ATPase)	26	22	17	56	16	24	15	19	17	19	22	20	83	17	27	19	20	25	37	19	25	29	17	30	10	18	33
CCRYP_008991	NA	NA	0	0	0	0	0	0	0	0	0	0	0	0	0	0	0	0	0	0	0	0	0	0	0	0	0	0	0
CCRYP_008992	NA	NA	0	0	0	0	0	0	0	0	0	0	0	0	0	0	0	0	0	0	0	0	0	0	0	0	0	0	0
CCRYP_008993	Q5JKB0	DNA replication licensing factor MCM4 (EC 3.6.4.12) (Minichromosome maintenance protein 4) (OsMCM4)	309	292	351	607	275	316	258	296	389	302	303	308	852	302	302	297	292	302	317	295	238	361	293	288	218	299	588
CCRYP_008994	NA	NA	11	5	3	26	13	13	9	5	7	4	6	3	34	13	10	9	8	4	23	5	3	17	13	6	9	2	9
CCRYP_008995	NA	NA	17	23	22	71	21	17	25	25	31	10	34	25	106	21	22	29	28	43	29	26	33	36	20	26	21	22	39
CCRYP_008996	P95329	Malate synthase (EC 2.3.3.9)	170	130	161	178	108	168	197	222	217	163	141	143	209	135	159	189	252	202	181	133	111	147	126	150	204	191	314
CCRYP_008997	NA	NA	0	1	3	2	1	0	0	1	1	0	1	3	2	1	0	0	0	2	0	1	2	1	1	0	0	2	1
CCRYP_008998	NA	NA	0	0	2	0	0	0	0	0	0	0	0	2	0	0	0	0	0	0	0	0	0	0	0	0	0	0	0
CCRYP_008999	NA	NA	28	47	40	96	3	47	44	61	87	21	58	36	144	30	39	51	55	56	40	50	29	48	21	30	37	66	118
CCRYP_009000	NA	NA	130	80	103	137	38	72	90	139	132	123	91	89	192	65	67	85	160	91	140	83	66	81	56	61	95	118	237
CCRYP_009001	NA	NA	4	0	1	5	10	9	6	2	0	4	0	1	7	10	9	5	4	3	4	0	1	3	9	9	7	0	2
CCRYP_009002	NA	NA	0	0	0	0	0	0	0	0	0	0	0	0	0	0	0	0	0	0	0	0	0	0	0	0	0	0	0
CCRYP_009003	NA	NA	0	0	0	0	0	0	0	0	0	0	0	0	0	0	0	0	0	0	0	0	0	0	0	0	0	0	0
CCRYP_009004	P37216	Phospho-2-dehydro-3-deoxyheptonate aldolase 2, chloroplastic (EC 2.5.1.54) (3-deoxy-D-arabino-heptulosonate 7-phosphate synthase 2) (DAHP synthase 2) (Phospho-2-keto-3-deoxyheptonate aldolase 2)	2024	1230	1713	2079	1025	918	1021	1642	1469	2017	1241	1536	2821	1136	1013	851	1688	1297	2000	1233	1254	1337	1059	1107	1190	1596	3036
CCRYP_009005	F4K265	Autophagy-related protein 101	102	63	112	140	19	79	73	69	114	95	74	101	200	46	63	67	65	116	111	66	83	80	37	46	78	73	176
CCRYP_009006	NA	NA	38	30	43	69	27	47	42	64	94	31	41	40	88	28	37	44	75	85	50	33	35	49	28	27	40	52	60
CCRYP_009007	NA	NA	9	11	3	27	3	15	7	8	13	9	11	3	39	3	13	10	11	9	9	8	0	14	3	10	3	4	10
CCRYP_009008	Q54J08	Acetyl-CoA carboxylase (EC 6.4.1.2) (ACC-alpha) [Includes: Biotin carboxylase (EC 6.3.4.14)]	271	237	432	505	209	235	263	359	563	264	248	374	775	236	237	300	412	516	278	240	265	235	227	239	225	306	969
CCRYP_009009	NA	NA	39	44	32	77	5	47	42	47	60	32	55	32	114	32	45	46	48	53	51	47	34	39	23	43	38	45	83
CCRYP_009010	NA	NA	1	1	3	7	2	0	3	3	2	1	1	3	9	2	1	1	3	1	1	1	2	5	2	2	4	3	4
CCRYP_009011	Q84WU2	Ubiquitin carboxyl-terminal hydrolase 13 (EC 3.4.19.12) (Deubiquitinating enzyme 13) (AtUBP13) (Ubiquitin thioesterase 13) (Ubiquitin-specific-processing protease 13)	92	70	89	170	48	112	58	75	83	85	81	88	235	75	85	67	85	52	103	73	88	105	66	58	49	65	149
CCRYP_009012	NA	NA	14	6	27	14	4	14	22	19	40	7	6	22	19	4	16	19	24	17	26	6	11	9	4	18	25	13	44
CCRYP_009013	NA	NA	0	0	0	0	0	0	0	0	0	0	0	0	0	0	0	0	0	0	0	0	0	0	0	0	0	0	0
CCRYP_009014	NA	NA	0	0	0	0	0	0	0	0	0	0	0	0	0	0	0	0	0	0	0	0	0	0	0	0	0	0	0
CCRYP_009015	Q32P85	Dynein light chain roadblock-type 2 (Dynein light chain 2B, cytoplasmic)	50	24	33	103	33	54	38	40	57	43	35	33	161	60	42	50	40	41	62	27	38	45	51	29	25	40	95
CCRYP_009016	NA	NA	235	287	310	1469	491	381	238	287	508	228	298	337	2136	518	437	218	326	455	240	290	406	801	509	492	258	247	460
CCRYP_009017	NA	NA	27	16	28	49	22	19	17	29	40	20	27	26	68	23	20	18	32	26	39	19	21	29	22	20	16	25	59
CCRYP_009018	NA	NA	108	109	122	206	77	78	84	107	152	101	120	114	293	104	89	103	114	149	120	112	101	118	95	99	64	99	209
CCRYP_009019	P18203	Peptidyl-prolyl cis-trans isomerase FKBP1A (PPIase FKBP1A) (EC 5.2.1.8) (12 kDa FK506-binding protein) (12 kDa FKBP) (FKBP-12) (Calstabin-1) (FK506-binding protein 1A) (FKBP-1A) (Immunophilin FKBP12) (Rotamase)	16	14	16	25	16	13	14	13	25	9	14	15	29	16	16	10	10	16	28	11	14	20	15	18	18	15	29
CCRYP_009020	NA	NA	0	0	2	32	17	6	1	1	2	0	0	2	50	17	8	0	1	1	0	0	4	14	17	9	1	0	4
CCRYP_009021	NA	NA	119	123	186	582	258	173	139	190	249	112	134	172	863	285	171	151	232	212	131	126	152	300	276	168	126	147	312
CCRYP_009022	NA	NA	150	94	89	196	77	91	95	127	96	143	105	81	285	104	92	96	119	100	160	97	69	107	95	93	93	135	187
CCRYP_009023	NA	NA	31	30	41	78	7	21	52	54	69	24	41	32	104	34	25	69	64	45	43	33	15	51	25	29	34	43	94
CCRYP_009024	B1XIF6	Uroporphyrinogen decarboxylase (UPD) (URO-D) (EC 4.1.1.37)	1314	875	736	903	493	495	670	1168	781	1307	886	693	1090	520	606	640	1160	599	1306	878	628	716	511	716	699	1176	1664
CCRYP_009025	Q9SBJ1	[Pyruvate dehydrogenase (acetyl-transferring)] kinase, mitochondrial (AtPDHK) (Pyruvate dehydrogenase kinase) (EC 2.7.11.2)	48	76	76	206	118	107	57	55	69	41	87	69	285	145	89	52	59	69	59	79	57	127	136	70	61	50	159
CCRYP_009026	O23365	Cytochrome P450 97B3, chloroplastic (EC 1.14.-.-)	498	311	536	528	438	446	573	423	552	491	322	477	761	465	497	568	425	414	504	314	370	294	456	548	578	420	1059
CCRYP_009027	NA	NA	59	60	68	52	18	51	78	101	102	52	71	62	66	45	56	83	91	73	71	63	51	38	36	60	73	111	166
CCRYP_009028	NA	NA	11	13	12	16	7	7	14	11	6	4	15	12	19	8	9	12	13	6	23	11	6	13	8	10	15	9	22
CCRYP_009029	NA	NA	238	200	316	384	180	314	345	304	417	231	211	289	529	207	308	387	314	310	240	203	248	239	198	301	302	294	591
CCRYP_009030	NA	NA	0	0	0	0	0	0	0	0	0	0	0	0	0	0	0	0	0	0	0	0	0	0	0	0	0	0	0
CCRYP_009031	NA	NA	0	0	0	0	0	0	0	0	0	0	0	0	0	0	0	0	0	0	0	0	0	0	0	0	0	0	0
CCRYP_009032	NA	NA	0	0	0	0	0	0	0	0	0	0	0	0	0	0	0	0	0	0	0	0	0	0	0	0	0	0	0
CCRYP_009033	NA	NA	66	50	65	113	19	43	54	73	61	59	61	60	171	46	49	51	65	59	78	53	50	55	37	54	56	81	119
CCRYP_009034	NA	NA	33	40	35	69	13	25	36	40	58	26	51	34	99	40	38	46	37	49	44	43	34	39	31	50	26	43	109
CCRYP_009035	NA	NA	185	119	181	165	53	105	156	171	151	178	130	150	202	80	124	169	179	165	195	122	99	128	71	143	142	163	344
CCRYP_009036	NA	NA	118	110	158	263	131	157	161	133	236	111	121	141	365	158	140	192	156	196	128	113	110	161	149	123	129	109	370
CCRYP_009037	NA	NA	100	58	89	138	40	58	74	94	114	93	69	85	202	67	66	77	98	84	108	61	79	74	58	74	70	89	195
CCRYP_009038	A7SDW5	Eukaryotic translation initiation factor 3 subunit L (eIF3l)	243	214	223	470	221	155	167	242	279	236	225	214	648	248	187	157	260	256	242	217	197	291	239	218	176	223	424
CCRYP_009039	NA	NA	525	435	419	615	354	368	444	522	535	518	446	382	790	381	397	428	558	430	527	438	320	440	372	425	460	485	880
CCRYP_009040	NA	NA	1	0	0	0	1	0	0	0	0	1	0	0	0	1	0	0	0	0	1	0	0	0	0	0	0	0	1
CCRYP_009041	NA	NA	149	132	149	285	122	97	122	167	215	142	143	134	390	149	114	100	157	120	154	135	109	180	140	131	143	177	304
CCRYP_009042	P44098	Putative glutamine amidotransferase HI_1037 (EC 2.4.2.-)	57	92	76	165	74	110	81	59	142	50	103	62	226	101	89	105	53	79	68	95	41	103	92	67	56	64	172
CCRYP_009043	NA	NA	0	0	0	0	0	0	0	0	0	0	0	0	0	0	0	0	0	0	0	0	0	0	0	0	0	0	0
CCRYP_009044	NA	NA	0	0	0	0	0	0	0	0	0	0	0	0	0	0	0	0	0	0	0	0	0	0	0	0	0	0	0
CCRYP_009045	NA	NA	0	0	0	0	0	0	0	0	0	0	0	0	0	0	0	0	0	0	0	0	0	0	0	0	0	0	0
CCRYP_009046	NA	NA	770	866	1085	1569	633	799	812	740	1461	763	877	950	2287	660	671	1023	730	860	761	869	711	850	651	543	600	749	2379
CCRYP_009047	Q9N0V4	Glutathione S-transferase Mu 1 (EC 2.5.1.18) (GST class-mu 1) (GSTM1-1)	5	6	8	28	2	3	6	6	10	5	6	8	31	29	6	2	9	4	5	6	3	24	20	8	10	3	16
CCRYP_009048	NA	NA	122	162	170	381	91	193	155	156	270	115	173	159	522	118	172	193	177	174	132	165	145	240	109	151	117	134	309
CCRYP_009049	O33752	Uncharacterized protein SYNPCC7002_A0175	362	237	538	459	106	190	186	314	660	355	248	494	690	133	192	198	312	553	364	240	426	227	124	194	174	316	1132
CCRYP_009050	NA	NA	0	0	0	0	0	0	0	0	0	0	0	0	0	0	0	0	0	0	0	0	0	0	0	0	0	0	0
CCRYP_009051	NA	NA	0	0	0	0	0	0	0	0	0	0	0	0	0	0	0	0	0	0	0	0	0	0	0	0	0	0	0
CCRYP_009052	NA	NA	413	266	311	408	170	229	259	383	334	406	277	273	560	197	248	243	408	273	422	269	208	256	188	267	275	357	607
CCRYP_009053	NA	NA	26	23	21	81	3	19	30	37	52	19	34	20	120	30	23	37	52	64	38	26	21	42	21	26	22	22	65
CCRYP_009054	P74334	Apocarotenoid-15,15'-oxygenase (ACO) (8'-apo-beta-carotenal 15,15'-oxygenase) (EC 1.13.11.75) (Diox1)	303	205	265	303	116	152	172	259	278	296	216	215	411	143	153	178	268	199	311	208	126	195	134	154	165	249	439
CCRYP_009055	A7HHN3	Urease accessory protein UreG	29	49	33	98	16	44	29	49	49	22	60	33	122	43	39	30	46	51	40	52	32	73	34	34	28	51	93
CCRYP_009056	NA	NA	2	1	10	9	1	5	10	5	10	2	1	8	14	1	8	5	4	3	2	1	4	3	1	10	15	5	20
CCRYP_009057	NA	NA	65	74	114	77	33	104	102	108	125	58	85	104	108	60	94	95	115	119	75	77	94	46	51	84	108	101	280
CCRYP_009058	NA	NA	4	3	4	6	2	3	4	5	15	4	3	4	7	2	2	5	5	2	4	3	8	4	2	1	2	5	14
CCRYP_009059	NA	NA	116	112	136	156	42	111	130	165	237	109	123	114	221	69	100	161	192	217	125	115	76	91	60	89	98	137	356
CCRYP_009060	Q9CR50	RING finger and CHY zinc finger domain-containing protein 1 (EC 2.3.2.27) (Androgen receptor N-terminal-interacting protein) (CH-rich-interacting match with PLAG1) (E3 ubiquitin-protein ligase Pirh2) (RING-type E3 ubiquitin transferase RCHY1) (Zinc finger protein 363)	105	139	110	244	88	115	191	192	259	98	150	107	337	115	121	224	247	275	115	142	103	150	106	127	157	137	350
CCRYP_009061	Q5PQX0	UDP-glucuronic acid decarboxylase 1 (EC 4.1.1.35) (UDP-glucuronate decarboxylase 1) (UGD) (UXS-1)	100	79	111	197	64	97	87	116	140	93	90	99	262	91	88	97	130	123	111	82	78	132	82	78	77	101	189
CCRYP_009062	NA	NA	145	117	69	87	21	56	56	118	107	138	128	65	93	48	59	51	134	79	151	120	59	80	39	62	61	101	166
CCRYP_009063	NA	NA	0	0	0	0	0	0	0	0	0	0	0	0	0	0	0	0	0	0	0	0	0	0	0	0	0	0	0
CCRYP_009064	NA	NA	0	0	0	0	0	0	0	0	0	0	0	0	0	0	0	0	0	0	0	0	0	0	0	0	0	0	0
CCRYP_009065	NA	NA	0	0	0	0	0	0	0	0	0	0	0	0	0	0	0	0	0	0	0	0	0	0	0	0	0	0	0
CCRYP_009066	NA	NA	3	3	5	2	0	0	1	2	1	3	3	5	2	0	2	0	1	2	3	3	0	2	0	3	1	2	0
CCRYP_009067	NA	NA	0	0	1	2	0	0	0	3	2	0	0	1	1	0	0	0	2	0	0	0	0	3	0	0	0	3	5
CCRYP_009068	Q03685	Luminal-binding protein 5 (BiP 5) (78 kDa glucose-regulated protein homolog 5) (GRP-78-5)	119	91	125	186	52	140	121	152	213	112	102	110	276	79	127	119	188	158	127	94	86	96	70	113	122	116	337
CCRYP_009069	NA	NA	0	0	0	0	0	0	0	0	0	0	0	0	0	0	0	0	0	0	0	0	0	0	0	0	0	0	0
CCRYP_009070	NA	NA	0	0	0	0	0	0	0	0	0	0	0	0	0	0	0	0	0	0	0	0	0	0	0	0	0	0	0
CCRYP_009071	NA	NA	0	0	0	0	0	0	0	0	0	0	0	0	0	0	0	0	0	0	0	0	0	0	0	0	0	0	0
CCRYP_009072	NA	NA	0	0	0	0	0	0	0	0	0	0	0	0	0	0	0	0	0	0	0	0	0	0	0	0	0	0	0
CCRYP_009073	NA	NA	0	0	0	0	0	0	0	0	0	0	0	0	0	0	0	0	0	0	0	0	0	0	0	0	0	0	0
CCRYP_009074	NA	NA	0	0	0	0	0	0	0	0	0	0	0	0	0	0	0	0	0	0	0	0	0	0	0	0	0	0	0
CCRYP_009075	NA	NA	0	0	0	0	0	0	0	0	0	0	0	0	0	0	0	0	0	0	0	0	0	0	0	0	0	0	0
CCRYP_009076	NA	NA	0	0	0	0	0	0	0	0	0	0	0	0	0	0	0	0	0	0	0	0	0	0	0	0	0	0	1
CCRYP_009077	NA	NA	526	463	555	741	348	389	476	518	579	519	474	482	1028	375	401	545	529	449	531	466	358	453	366	412	406	506	1172
CCRYP_009078	NA	NA	4	5	5	30	10	13	14	7	21	4	5	4	45	10	10	14	8	10	4	5	9	14	9	6	13	5	15
CCRYP_009079	NA	NA	70	116	60	208	52	134	102	44	98	63	127	49	246	79	105	145	38	71	80	119	30	170	70	75	58	49	125
CCRYP_009080	NA	NA	0	0	0	0	0	0	0	0	0	0	0	0	0	0	0	0	0	0	0	0	0	0	0	0	0	0	0
CCRYP_009081	NA	NA	0	0	0	3	1	0	0	0	0	0	0	0	5	1	0	0	0	1	0	0	1	1	1	0	0	0	1
CCRYP_009082	NA	NA	0	0	0	0	0	0	0	0	0	0	0	0	0	0	0	0	0	0	0	0	0	0	0	0	0	0	1
CCRYP_009083	P74615	Uncharacterized protein sll1483	1152	884	1264	1252	590	688	738	1014	1331	1145	895	1124	1750	617	746	619	1015	1098	1147	887	884	754	608	804	856	1013	2623
CCRYP_009084	NA	NA	218	289	314	387	207	252	304	343	424	211	300	267	491	234	218	363	365	375	227	292	187	282	225	184	244	321	699
CCRYP_009085	Q9Y535	DNA-directed RNA polymerase III subunit RPC8 (RNA polymerase III subunit C8) (DNA-directed RNA polymerase III subunit H) (RNA polymerase III subunit 22.9 kDa subunit) (RPC22.9)	12	21	24	123	15	23	14	19	34	5	21	21	177	42	29	14	21	37	24	18	18	69	33	34	14	17	31
CCRYP_009086	NA	NA	57	50	61	161	79	50	57	71	109	50	61	54	238	106	56	68	83	88	69	53	43	83	97	61	46	59	107
CCRYP_009087	Q5RBU7	Lysosomal Pro-X carboxypeptidase (EC 3.4.16.2) (Proline carboxypeptidase) (Prolylcarboxypeptidase) (PRCP)	187	119	157	237	100	101	141	174	154	180	130	137	316	127	123	142	169	112	197	122	105	157	118	145	140	178	324
CCRYP_009088	NA	NA	0	0	0	0	0	0	0	0	0	0	0	0	0	0	0	0	0	0	0	0	0	0	0	0	0	0	0
CCRYP_009089	NA	NA	0	0	0	0	0	0	0	0	0	0	0	0	0	0	0	0	0	0	0	0	0	0	0	0	0	0	0
CCRYP_009090	Q7TMR0	Lysosomal Pro-X carboxypeptidase (EC 3.4.16.2) (Proline carboxypeptidase) (Prolylcarboxypeptidase) (PRCP)	111	84	110	208	74	75	76	100	172	104	95	112	293	101	78	81	95	107	122	87	120	122	92	81	71	105	237
CCRYP_009091	NA	NA	104	78	150	426	129	178	102	106	187	97	89	145	591	156	168	117	120	154	115	81	138	261	147	157	87	92	285
CCRYP_009092	NA	NA	109	94	112	159	67	81	99	139	152	102	105	103	225	94	79	102	140	125	121	97	92	92	85	77	95	138	234
CCRYP_009093	NA	NA	1714	1334	1416	3703	1663	1101	1136	1572	1995	1707	1345	1365	5185	1774	1305	1189	1720	1853	1682	1337	1305	2220	1697	1509	1082	1424	2828
CCRYP_009094	B4S4J4	2-succinyl-5-enolpyruvyl-6-hydroxy-3-cyclohexene-1-carboxylate synthase (SEPHCHC synthase) (EC 2.2.1.9) (Menaquinone biosynthesis protein MenD)	551	398	398	539	248	240	307	562	460	544	409	356	739	275	257	332	543	354	557	401	284	339	266	274	281	581	930
CCRYP_009095	NA	NA	99	90	95	172	93	82	108	125	164	92	101	92	224	120	99	124	142	127	107	93	87	120	111	116	92	108	266
CCRYP_009096	NA	NA	42	13	32	82	12	29	18	28	38	35	24	29	126	39	29	17	31	31	54	16	24	38	30	29	19	25	68
CCRYP_009097	NA	NA	5	10	9	33	13	11	8	13	15	5	10	9	54	13	8	12	20	14	5	10	8	11	13	5	3	6	16
CCRYP_009098	Q9S7D1	Digalactosyldiacylglycerol synthase 1, chloroplastic (EC 2.4.1.241)	39	25	44	126	18	57	36	47	52	32	36	38	188	45	54	38	56	43	50	28	28	63	36	51	33	38	67
CCRYP_009099	O60173	ATP-dependent RNA helicase dbp7 (EC 3.6.4.13)	211	157	184	273	130	102	94	203	185	204	168	166	361	157	125	105	195	170	218	160	139	184	148	147	83	211	398
CCRYP_009100	NA	NA	153	138	150	282	84	133	119	142	184	146	149	134	408	111	124	145	135	117	162	141	113	156	102	115	93	148	308
CCRYP_009101	P55577	Uncharacterized peptidase y4nA (EC 3.4.21.-)	625	392	524	641	335	357	418	540	573	618	403	465	901	362	374	420	583	461	625	395	373	380	353	390	415	497	1097
CCRYP_009102	NA	NA	168	166	155	309	127	144	140	199	232	161	177	150	431	154	146	167	210	216	180	169	145	187	145	147	113	188	350
CCRYP_009103	NA	NA	88	124	102	295	167	136	132	102	165	81	135	93	420	194	124	146	114	133	96	127	77	170	185	111	117	89	252
CCRYP_009104	Q9M5M6	60S ribosomal protein L30	688	757	759	3098	1083	1111	572	574	966	681	768	779	4446	1110	1022	558	666	784	694	760	861	1750	1101	933	586	482	1166
CCRYP_009105	NA	NA	2	4	1	2	1	2	1	1	3	2	4	1	3	1	1	2	0	1	2	4	1	0	1	0	0	1	0
CCRYP_009106	Q8L3Z8	Protein FIZZY-RELATED 2 (Cell cycle switch protein CCS52A1)	187	253	178	456	152	229	234	193	347	180	264	165	638	179	190	295	217	239	193	256	146	274	170	151	172	169	450
CCRYP_009107	Q53728	Phospholipase D (EC 3.1.4.4) (Choline phosphatase)	247	200	187	490	207	197	226	263	323	240	211	179	687	234	196	281	319	278	250	203	172	292	225	195	171	206	414
CCRYP_009108	Q8N2K1	Ubiquitin-conjugating enzyme E2 J2 (EC 2.3.2.23) (E2 ubiquitin-conjugating enzyme J2) (Non-canonical ubiquitin-conjugating enzyme 2) (NCUBE-2)	108	238	99	281	88	145	210	137	339	101	249	100	374	115	119	285	157	188	115	241	105	188	106	93	134	116	334
CCRYP_009109	NA	NA	212	127	171	175	90	112	141	157	165	205	138	153	234	117	119	132	151	113	220	130	123	116	108	126	149	162	302
CCRYP_009110	NA	NA	40	40	25	57	9	34	29	52	44	33	51	26	68	36	35	35	56	34	52	43	30	45	27	35	23	47	65
CCRYP_009111	NA	NA	93	70	108	98	142	256	328	131	129	86	81	97	135	169	276	306	130	132	105	73	79	61	160	295	350	131	247
CCRYP_009112	NA	NA	6	9	8	22	26	42	36	19	30	6	9	8	23	26	32	38	28	27	6	9	3	20	25	21	33	10	26
CCRYP_009113	NA	NA	610	644	999	1604	716	592	608	622	1358	603	655	886	2174	743	600	705	719	1135	609	647	706	1034	734	608	511	525	1969
CCRYP_009114	P47815	Eukaryotic translation initiation factor 1A (eIF-1A) (Eukaryotic translation initiation factor 4C) (eIF-4C)	341	327	379	1015	443	395	345	320	498	334	338	399	1395	470	411	396	370	433	348	330	452	634	461	427	294	269	555
CCRYP_009115	P54213	Caltractin (Centrin)	30	21	33	130	18	33	37	38	44	23	32	32	198	45	33	44	39	47	42	24	30	61	36	33	29	37	66
CCRYP_009116	NA	NA	3028	2025	3628	3015	2277	2912	3664	2616	3763	3021	2036	3242	4337	2388	3287	3631	2514	2789	2976	2028	2582	1693	2311	3661	3697	2718	7070
CCRYP_009117	Q55F21	Aspartate aminotransferase, mitochondrial (EC 2.6.1.1) (EC 2.6.1.7) (Kynurenine aminotransferase 4) (Kynurenine aminotransferase IV) (Kynurenine--oxoglutarate transaminase 4) (Kynurenine--oxoglutarate transaminase IV) (Transaminase A)	276	195	290	854	381	304	205	288	433	269	206	265	1239	408	306	221	334	322	287	198	226	469	399	308	189	242	569
CCRYP_009118	NA	NA	5832	3733	8700	6604	2683	3303	4035	4844	8098	5825	3744	7967	9689	2794	3895	3602	4849	6188	5716	3736	6831	3518	2717	4487	4467	4838	15652
CCRYP_009119	NA	NA	0	0	0	0	0	0	0	0	0	0	0	0	0	0	0	0	0	0	0	0	0	0	0	0	0	0	0
CCRYP_009120	NA	NA	0	0	0	0	0	0	0	0	0	0	0	0	0	0	0	0	0	0	0	0	0	0	0	0	0	0	0
CCRYP_009121	NA	NA	0	0	0	0	0	0	0	0	0	0	0	0	0	0	0	0	0	0	0	0	0	0	0	0	0	0	0
CCRYP_009122	NA	NA	27	19	34	79	14	31	48	52	71	20	30	37	117	41	30	64	70	99	38	22	43	41	32	28	32	33	103
CCRYP_009123	Q55GC7	Sphingomyelinase phosphodiesterase D (EC 3.1.4.-) (ASM-like phosphodiesterase D)	41	38	65	137	20	54	52	63	57	34	49	53	207	47	59	44	61	62	51	41	32	67	38	63	60	65	113
CCRYP_009124	Q4PIP8	Protein PNS1	2388	1613	2528	2455	1441	1798	2343	2191	2792	2381	1624	2286	3461	1552	2015	2330	2180	2164	2355	1616	1899	1448	1475	2231	2356	2201	5241
CCRYP_009125	Q6CWQ0	Alpha-1,3/1,6-mannosyltransferase ALG2 (EC 2.4.1.132) (EC 2.4.1.257) (Asparagine-linked glycosylation protein 2) (GDP-Man:Man(1)GlcNAc(2)-PP-Dol alpha-1,3-mannosyltransferase) (GDP-Man:Man(1)GlcNAc(2)-PP-dolichol mannosyltransferase) (GDP-Man:Man(2)GlcNAc(2)-PP-Dol alpha-1,6-mannosyltransferase)	112	136	140	214	78	106	113	144	215	105	147	126	313	105	87	125	148	153	123	139	101	115	96	67	100	139	300
CCRYP_009126	P0AFV3	Uncharacterized protein YhiD	201	181	203	335	123	163	188	220	225	194	192	198	450	150	188	167	250	229	208	184	195	219	141	213	208	189	473
CCRYP_009127	NA	NA	196	147	253	262	88	112	131	195	258	189	158	219	405	115	143	133	208	201	201	150	161	118	106	174	129	181	475
CCRYP_009128	NA	NA	660	574	681	1178	622	550	594	673	927	653	585	638	1646	649	514	643	700	665	656	577	580	709	640	477	545	645	1381
CCRYP_009129	NA	NA	0	0	0	0	0	0	0	0	0	0	0	0	0	0	0	0	0	0	0	0	0	0	0	0	0	0	0
CCRYP_009130	NA	NA	0	0	0	0	0	0	0	0	0	0	0	0	0	0	0	0	0	0	0	0	0	0	0	0	0	0	0
CCRYP_009131	NA	NA	0	0	0	0	0	0	0	0	0	0	0	0	0	0	0	0	0	0	0	0	0	0	0	0	0	0	0
CCRYP_009132	P10961	Heat shock factor protein (HSF) (Heat shock transcription factor) (HSTF)	22	24	17	30	19	25	19	39	55	15	35	15	39	19	19	22	43	53	34	27	12	20	19	13	16	35	81
CCRYP_009133	NA	NA	0	0	0	0	0	0	0	0	0	0	0	0	0	0	0	0	0	0	0	0	0	0	0	0	0	0	0
CCRYP_009134	NA	NA	0	0	0	0	0	0	1	0	0	0	0	0	0	0	0	0	0	0	0	0	0	0	0	0	2	0	0
CCRYP_009135	NA	NA	0	0	0	1	0	0	0	0	0	0	0	0	1	0	0	0	0	0	0	0	0	0	0	0	0	0	0
CCRYP_009136	NA	NA	0	0	0	0	0	0	0	0	0	0	0	0	0	0	0	0	0	0	0	0	0	0	0	0	0	0	0
CCRYP_009137	NA	NA	117	83	95	105	30	65	70	85	93	110	94	93	151	57	84	62	89	76	126	86	92	58	48	102	77	81	183
CCRYP_009138	P35588	Hypodermin-B (HB) (EC 3.4.21.-)	94	62	75	130	33	79	75	90	98	87	73	67	172	60	76	86	79	91	105	65	59	88	51	72	64	100	159
CCRYP_009139	NA	NA	0	0	0	0	0	0	0	0	0	0	0	0	0	0	0	0	0	0	0	0	0	0	0	0	0	0	0
CCRYP_009140	NA	NA	0	0	0	0	0	0	0	0	0	0	0	0	0	0	0	0	0	0	0	0	0	0	0	0	0	0	0
CCRYP_009141	NA	NA	2	0	0	0	0	0	0	0	0	2	0	0	0	0	0	0	0	0	2	0	0	0	0	0	0	0	0
CCRYP_009142	F4JAA5	DExH-box ATP-dependent RNA helicase DExH11 (EC 3.6.4.13) (AtHELPS) (Protein SKI2 homolog) (AtSKI2)	263	198	227	494	212	262	172	200	216	256	209	203	696	239	251	193	188	185	268	201	168	291	230	240	151	211	354
CCRYP_009143	P24385	G1/S-specific cyclin-D1 (B-cell lymphoma 1 protein) (BCL-1) (BCL-1 oncogene) (PRAD1 oncogene)	29	23	30	139	74	96	56	67	83	22	34	29	182	101	107	69	109	94	40	26	29	95	92	117	42	25	66
CCRYP_009144	NA	NA	0	0	0	0	0	0	0	0	0	0	0	0	0	0	0	0	0	0	0	0	0	0	0	0	0	0	0
CCRYP_009145	NA	NA	0	0	0	0	0	0	0	0	0	0	0	0	0	0	0	0	0	0	0	0	0	0	0	0	0	0	0
CCRYP_009146	NA	NA	0	0	0	0	0	0	0	0	0	0	0	0	0	0	0	0	0	0	0	0	0	0	0	0	0	0	0
CCRYP_009147	NA	NA	0	0	0	0	0	0	0	0	0	0	0	0	0	0	0	0	0	0	0	0	0	0	0	0	0	0	0
CCRYP_009148	NA	NA	0	0	0	0	0	0	0	0	0	0	0	0	0	0	0	0	0	0	0	0	0	0	0	0	0	0	0
CCRYP_009149	NA	NA	0	0	0	0	0	0	0	0	0	0	0	0	0	0	0	0	0	0	0	0	0	0	0	0	0	0	0
CCRYP_009150	NA	NA	0	0	0	0	0	0	0	0	0	0	0	0	0	0	0	0	0	0	0	0	0	0	0	0	0	0	0
CCRYP_009151	NA	NA	0	0	0	0	0	0	0	0	0	0	0	0	0	0	0	0	0	0	0	0	0	0	0	0	0	0	0
CCRYP_009152	NA	NA	0	0	0	0	0	0	0	0	0	0	0	0	0	0	0	0	0	0	0	0	0	0	0	0	0	0	0
CCRYP_009153	NA	NA	0	0	0	0	0	0	0	0	0	0	0	0	0	0	0	0	0	0	0	0	0	0	0	0	0	0	0
CCRYP_009154	NA	NA	0	0	0	0	0	0	0	0	0	0	0	0	0	0	0	0	0	0	0	0	0	0	0	0	0	0	0
CCRYP_009155	NA	NA	0	0	0	0	0	0	0	0	0	0	0	0	0	0	0	0	0	0	0	0	0	0	0	0	0	0	0
CCRYP_009156	NA	NA	0	0	0	0	0	0	0	0	0	0	0	0	0	0	0	0	0	0	0	0	0	0	0	0	0	0	0
CCRYP_009157	Q9UUK0	Pyridoxamine 5'-phosphate oxidase C1952.08c homolog (PNP/PMP oxidase C1952.08c homolog) (PNPOx C1952.08c homolog)	120	106	92	164	46	131	111	128	158	113	117	88	228	73	102	128	130	125	126	109	85	99	64	73	94	125	205
CCRYP_009158	NA	NA	11	12	16	65	11	22	11	29	23	4	23	15	99	38	24	10	39	32	23	15	10	31	29	26	11	18	45
CCRYP_009159	NA	NA	57	84	51	125	32	63	70	71	103	50	95	57	163	59	52	91	82	81	68	87	69	86	50	41	48	60	138
CCRYP_009160	NA	NA	168	115	111	155	36	65	91	151	141	161	126	103	187	63	87	67	149	115	175	118	91	123	54	109	114	152	276
CCRYP_009161	NA	NA	30	20	14	19	10	5	19	25	9	23	31	13	28	10	9	20	33	23	42	23	5	9	9	12	17	17	38
CCRYP_009162	NA	NA	38	30	30	29	24	22	29	63	44	31	41	28	30	24	20	31	75	49	49	33	24	28	24	18	27	51	67
CCRYP_009163	P0AC99	Succinate-acetate/proton symporter SatP (Succinate-acetate transporter protein)	2841	1849	4739	3640	4246	5154	5796	2463	4433	2834	1860	4181	5688	4357	5581	4989	2404	3150	2797	1852	3224	1591	4280	6008	6603	2521	8978
CCRYP_009164	NA	NA	0	0	0	0	0	0	0	0	0	0	0	0	0	0	0	0	0	0	0	0	0	0	0	0	0	0	0
CCRYP_009165	NA	NA	0	0	0	0	0	0	0	0	0	0	0	0	0	0	0	0	0	0	0	0	0	0	0	0	0	0	0
CCRYP_009166	NA	NA	215	145	292	293	181	253	349	262	384	208	156	261	409	208	252	377	292	229	221	148	205	177	199	250	320	232	468
CCRYP_009167	NA	NA	0	0	0	0	0	0	0	0	0	0	0	0	0	0	0	0	0	0	0	0	0	0	0	0	0	0	0
CCRYP_009168	Q86C65	Serine/threonine-protein kinase tor (EC 2.7.11.1) (Target of rapamycin)	523	429	536	722	343	396	445	541	687	516	440	487	1021	370	386	479	523	558	527	432	402	423	361	376	411	558	1185
CCRYP_009169	NA	NA	0	1	1	2	0	0	1	1	3	0	1	1	3	0	1	0	1	1	0	1	1	0	0	1	1	0	5
CCRYP_009170	NA	NA	0	0	0	0	0	0	0	0	0	0	0	0	0	0	0	0	0	0	0	0	0	0	0	0	0	0	0
CCRYP_009171	NA	NA	48	26	51	66	5	34	33	50	48	41	37	44	94	32	33	37	67	32	60	29	32	37	23	32	28	33	83
CCRYP_009172	Q9YGN1	Protein SAND	19	13	15	33	23	20	15	22	14	12	13	15	43	23	23	17	25	32	31	10	16	22	20	25	12	18	46
CCRYP_009173	A4RSQ6	Eukaryotic translation initiation factor 6 (eIF-6)	146	260	223	804	474	299	242	168	436	139	271	208	1159	501	281	293	191	240	154	263	183	449	492	263	190	145	617
CCRYP_009174	NA	NA	91	95	102	219	68	111	90	79	117	84	106	98	308	95	103	113	91	115	100	98	91	129	86	95	67	67	160
CCRYP_009175	Q58997	Homoserine dehydrogenase (HDH) (EC 1.1.1.3)	14	10	16	54	27	29	23	18	15	7	10	15	78	28	32	31	28	21	26	10	14	29	28	35	15	8	42
CCRYP_009176	NA	NA	0	0	0	0	0	0	0	0	0	0	0	0	0	0	0	0	0	0	0	0	0	0	0	0	0	0	0
CCRYP_009177	NA	NA	0	0	0	0	0	0	0	0	0	0	0	0	0	0	0	0	0	0	0	0	0	0	0	0	0	0	0
CCRYP_009178	Q89YS5	N-acetylglucosamine-6-O-sulfatase (EC 3.1.6.-)	18	8	14	32	18	17	14	10	15	11	11	13	48	18	16	23	11	8	29	8	10	16	17	15	5	9	26
CCRYP_009179	NA	NA	24	36	42	126	36	60	40	45	74	17	47	39	162	63	49	45	41	36	36	39	36	89	54	37	34	48	89
CCRYP_009180	NA	NA	547	450	462	510	348	488	617	726	770	540	461	424	635	375	512	674	907	718	541	453	360	385	366	536	559	544	1009
CCRYP_009181	Q9LX30	eIF-2-alpha kinase GCN2 (serine/threonine-protein kinase GCN2) (EC 2.7.11.1)	57	60	70	126	28	69	69	77	92	50	71	65	186	55	65	67	82	66	68	63	56	65	46	61	70	72	110
CCRYP_009182	NA	NA	95	116	93	153	36	130	232	294	411	88	127	87	194	63	126	310	445	502	106	119	80	112	54	122	154	143	274
CCRYP_009183	O04482	Ubiquitin carboxyl-terminal hydrolase 2 (EC 3.4.19.12)	156	142	163	413	184	222	157	182	226	149	153	153	601	211	194	193	226	177	166	145	138	224	202	165	120	138	308
CCRYP_009184	NA	NA	0	0	0	0	0	0	0	0	0	0	0	0	0	0	0	0	0	0	0	0	0	0	0	0	0	0	0
CCRYP_009185	NA	NA	0	0	0	0	0	0	0	0	0	0	0	0	0	0	0	0	0	0	0	0	0	0	0	0	0	0	0
CCRYP_009186	NA	NA	102	82	77	146	99	147	152	123	152	95	93	76	195	126	150	155	154	159	114	85	74	97	117	153	149	91	173
CCRYP_009187	Q2PFW9	RNA-binding protein Nova-1 (Neuro-oncological ventral antigen 1) (Ventral neuron-specific protein 1)	44	29	36	77	22	41	42	47	69	37	40	32	104	22	30	57	56	58	56	32	25	49	20	19	27	38	71
CCRYP_009188	NA	NA	0	0	0	0	0	0	0	0	0	0	0	0	0	0	0	0	0	0	0	0	0	0	0	0	0	0	0
CCRYP_009189	P49018	GPI-anchor transamidase (GPI transamidase) (EC 3.-.-.-)	76	41	76	92	36	49	50	87	68	69	52	64	123	63	56	54	86	70	88	44	41	61	54	62	46	88	167
CCRYP_009190	Q2S1W0	Uroporphyrinogen decarboxylase (UPD) (URO-D) (EC 4.1.1.37)	598	345	365	396	162	271	305	515	383	591	356	325	483	189	303	312	571	303	594	348	256	309	180	334	297	459	800
CCRYP_009191	A7KAU3	Multidrug and toxin extrusion protein 2 (MATE-2) (Solute carrier family 47 member 2)	88	107	133	198	81	115	95	103	155	81	118	113	280	108	103	98	119	161	98	110	80	116	99	91	92	86	248
CCRYP_009192	NA	NA	0	0	0	0	0	0	0	0	0	0	0	0	0	0	0	0	0	0	0	0	0	0	0	0	0	0	0
CCRYP_009193	NA	NA	0	0	0	0	0	0	0	0	0	0	0	0	0	0	0	0	0	0	0	0	0	0	0	0	0	0	0
CCRYP_009194	NA	NA	0	0	0	0	0	0	0	0	0	0	0	0	0	0	0	0	0	0	0	0	0	0	0	0	0	0	0
CCRYP_009195	Q9Y663	Heparan sulfate glucosamine 3-O-sulfotransferase 3A1 (EC 2.8.2.30) (Heparan sulfate D-glucosaminyl 3-O-sulfotransferase 3A1) (3-OST-3A) (Heparan sulfate 3-O-sulfotransferase 3A1) (h3-OST-3A)	73	93	81	240	111	154	84	74	104	66	104	78	334	138	124	108	98	71	84	96	75	146	129	93	60	50	173
CCRYP_009196	P23437	Cyclin-dependent kinase 2 (EC 2.7.11.22) (CDC2 homolog Eg1 protein kinase) (Cell division protein kinase 2)	159	127	160	386	142	180	137	189	269	152	138	153	549	169	165	155	236	200	161	130	146	223	160	150	119	141	299
CCRYP_009197	NA	NA	178	123	262	222	109	166	159	205	307	171	134	224	312	136	189	137	217	194	186	126	153	131	127	212	181	193	559
CCRYP_009198	P19799	Trypsin (EC 3.4.21.4)	4	12	8	45	12	25	10	11	21	4	12	8	76	12	17	12	14	24	4	9	6	13	11	8	8	8	17
CCRYP_009199	P42339	Phosphatidylinositol 3-kinase VPS34 (EC 2.7.1.137) (PI3-kinase VPS34) (AtVPS34) (PI3K VPS34) (PtdIns-3-kinase VSP34)	169	169	182	389	149	193	172	178	244	162	180	170	544	176	196	201	185	195	171	172	152	234	167	198	142	171	344
CCRYP_009200	Q54089	Bifunctional (p)ppGpp synthase/hydrolase RelA [Includes: GTP pyrophosphokinase (EC 2.7.6.5) ((p)ppGpp synthase) (ATP:GTP 3'-pyrophosphotransferase) (Stringent response-like protein) (ppGpp synthase I); Guanosine-3',5'-bis(diphosphate) 3'-pyrophosphohydrolase (EC 3.1.7.2) (Penta-phosphate guanosine-3'-pyrophosphohydrolase) ((ppGpp)ase)]	476	329	409	513	177	300	289	422	399	469	340	374	702	204	301	301	438	327	478	332	318	323	195	301	276	406	817
CCRYP_009201	NA	NA	13	16	17	42	17	14	25	22	28	6	27	15	59	20	16	35	18	21	25	19	13	24	20	18	15	26	45
CCRYP_009202	NA	NA	0	0	0	0	0	0	0	0	0	0	0	0	0	0	0	0	0	0	0	0	0	0	0	0	0	0	0
CCRYP_009203	NA	NA	28	12	38	67	5	26	25	29	26	21	23	35	95	32	23	26	33	36	40	15	31	39	23	20	23	24	53
CCRYP_009204	O74310	COBW domain-containing protein C15D4.05	28	17	23	59	21	25	32	35	72	21	18	22	80	21	27	41	40	40	39	15	21	37	20	29	23	29	76
CCRYP_009205	NA	NA	435	670	628	2047	1045	816	489	379	732	428	681	632	2752	1072	765	600	428	508	440	673	660	1342	1063	714	378	330	965
CCRYP_009206	NA	NA	69	105	87	230	61	120	95	86	112	62	116	81	317	88	93	124	108	95	80	108	69	143	79	65	65	64	278
CCRYP_009207	Q8LDK3	NADH dehydrogenase [ubiquinone] 1 beta subcomplex subunit 2	165	120	164	435	167	200	169	160	257	158	131	169	600	194	188	175	169	214	173	123	183	269	185	176	163	151	348
CCRYP_009208	NA	NA	121	90	121	128	25	56	70	116	124	114	101	103	162	52	69	59	130	65	131	93	71	94	43	81	80	101	165
CCRYP_009209	Q92878	DNA repair protein RAD50 (hRAD50) (EC 3.6.-.-)	79	29	60	147	34	73	43	68	67	72	40	50	214	61	58	43	49	58	88	32	32	80	52	43	43	86	130
CCRYP_009210	NA	NA	0	0	0	0	0	0	0	0	0	0	0	0	0	0	0	0	0	0	0	0	0	0	0	0	0	0	0
CCRYP_009211	NA	NA	0	0	0	0	0	0	0	0	0	0	0	0	0	0	0	0	0	0	0	0	0	0	0	0	0	0	0
CCRYP_009212	NA	NA	0	0	0	0	0	0	0	0	0	0	0	0	0	0	0	0	0	0	0	0	0	0	0	0	0	0	0
CCRYP_009213	NA	NA	0	0	0	0	0	0	0	0	0	0	0	0	0	0	0	0	0	0	0	0	0	0	0	0	0	0	0
CCRYP_009214	NA	NA	0	0	0	0	0	0	0	0	0	0	0	0	0	0	0	0	0	0	0	0	0	0	0	0	0	0	0
CCRYP_009215	NA	NA	0	0	0	0	0	0	0	0	0	0	0	0	0	0	0	0	0	0	0	0	0	0	0	0	0	0	0
CCRYP_009216	NA	NA	0	0	0	0	0	0	0	0	0	0	0	0	0	0	0	0	0	0	0	0	0	0	0	0	0	0	0
CCRYP_009217	NA	NA	0	0	0	0	0	0	0	0	0	0	0	0	0	0	0	0	0	0	0	0	0	0	0	0	0	0	0
CCRYP_009218	NA	NA	0	0	0	0	0	0	0	0	0	0	0	0	0	0	0	0	0	0	0	0	0	0	0	0	0	0	0
CCRYP_009219	NA	NA	0	0	0	0	0	0	0	0	0	0	0	0	0	0	0	0	0	0	0	0	0	0	0	0	0	0	0
CCRYP_009220	NA	NA	0	0	0	0	0	0	0	0	0	0	0	0	0	0	0	0	0	0	0	0	0	0	0	0	0	0	0
CCRYP_009221	NA	NA	0	0	0	0	0	0	0	0	0	0	0	0	0	0	0	0	0	0	0	0	0	0	0	0	0	0	0
CCRYP_009222	NA	NA	0	0	0	0	0	0	0	0	0	0	0	0	0	0	0	0	0	0	0	0	0	0	0	0	0	0	0
CCRYP_009223	NA	NA	0	0	0	0	0	0	0	0	0	0	0	0	0	0	0	0	0	0	0	0	0	0	0	0	0	0	0
CCRYP_009224	NA	NA	0	0	0	0	0	0	0	0	0	0	0	0	0	0	0	0	0	0	0	0	0	0	0	0	0	0	0
CCRYP_009225	NA	NA	0	0	0	0	0	0	0	0	0	0	0	0	0	0	0	0	0	0	0	0	0	0	0	0	0	0	0
CCRYP_009226	NA	NA	0	0	0	0	0	0	0	0	0	0	0	0	0	0	0	0	0	0	0	0	0	0	0	0	0	0	0
CCRYP_009227	NA	NA	0	0	0	0	0	0	0	0	0	0	0	0	0	0	0	0	0	0	0	0	0	0	0	0	0	0	0
CCRYP_009228	NA	NA	0	0	0	0	0	0	0	0	0	0	0	0	0	0	0	0	0	0	0	0	0	0	0	0	0	0	0
CCRYP_009229	NA	NA	0	0	0	0	0	0	0	0	0	0	0	0	0	0	0	0	0	0	0	0	0	0	0	0	0	0	0
CCRYP_009230	NA	NA	0	0	0	0	0	0	0	0	0	0	0	0	0	0	0	0	0	0	0	0	0	0	0	0	0	0	0
CCRYP_009231	NA	NA	0	0	0	0	0	0	0	0	0	0	0	0	0	0	0	0	0	0	0	0	0	0	0	0	0	0	0
CCRYP_009232	Q54Q69	Hybrid signal transduction histidine kinase G [Includes: Histidine kinase dhkG (EC 2.7.13.3); Probable serine/threonine-protein kinase dhkG (EC 2.7.11.1)]	83	66	90	127	59	58	63	78	90	76	77	73	194	86	61	63	73	70	93	69	42	59	77	63	63	83	157
CCRYP_009233	NA	NA	3	4	1	7	2	0	3	3	6	3	4	1	12	2	0	3	2	5	3	4	3	1	2	0	3	4	18
CCRYP_009234	NA	NA	23	24	22	55	21	43	28	29	40	16	35	24	76	21	38	28	38	31	35	27	31	34	21	33	28	20	33
CCRYP_009235	Q9FFZ6	Small RNA-binding protein 11, chloroplastic	11	7	6	43	20	13	11	9	14	4	7	6	62	21	14	13	7	10	23	7	7	23	21	15	9	11	19
CCRYP_009236	NA	NA	0	0	0	0	0	0	0	0	0	0	0	0	0	0	0	0	0	0	0	0	0	0	0	0	0	0	0
CCRYP_009237	NA	NA	0	0	0	0	0	0	0	0	0	0	0	0	0	0	0	0	0	0	0	0	0	0	0	0	0	0	0
CCRYP_009238	NA	NA	0	0	0	0	0	0	0	0	0	0	0	0	0	0	0	0	0	0	0	0	0	0	0	0	0	0	0
CCRYP_009239	NA	NA	0	0	0	0	0	0	0	0	0	0	0	0	0	0	0	0	0	0	0	0	0	0	0	0	0	0	0
CCRYP_009240	NA	NA	49	26	61	124	53	66	48	64	91	42	37	63	172	80	54	58	52	72	61	29	69	76	71	42	37	75	114
CCRYP_009241	Q9ERI6	Retinol dehydrogenase 14 (EC 1.1.1.300) (Alcohol dehydrogenase PAN2)	27	23	22	43	25	33	19	21	21	20	34	21	50	25	27	17	21	29	39	26	19	35	25	21	21	21	56
CCRYP_009242	NA	NA	0	0	0	0	0	0	0	0	0	0	0	0	0	0	0	0	0	0	0	0	0	0	0	0	0	0	0
CCRYP_009243	NA	NA	0	0	0	0	0	0	0	0	0	0	0	0	0	0	0	0	0	0	0	0	0	0	0	0	0	0	0
CCRYP_009244	Q54Q69	Hybrid signal transduction histidine kinase G [Includes: Histidine kinase dhkG (EC 2.7.13.3); Probable serine/threonine-protein kinase dhkG (EC 2.7.11.1)]	162	147	141	371	155	239	222	197	220	155	158	145	493	182	210	247	230	166	172	150	156	248	173	181	197	164	304
CCRYP_009245	NA	NA	0	0	0	0	0	0	0	0	0	0	0	0	0	0	0	0	0	0	0	0	0	0	0	0	0	0	0
CCRYP_009246	NA	NA	0	0	0	0	0	0	0	0	0	0	0	0	0	0	0	0	0	0	0	0	0	0	0	0	0	0	0
CCRYP_009247	NA	NA	0	0	0	0	0	0	0	0	0	0	0	0	0	0	0	0	0	0	0	0	0	0	0	0	0	0	0
CCRYP_009248	NA	NA	0	0	0	0	0	0	0	0	0	0	0	0	0	0	0	0	0	0	0	0	0	0	0	0	0	0	0
CCRYP_009249	NA	NA	0	0	0	0	0	0	0	0	0	0	0	0	0	0	0	0	0	0	0	0	0	0	0	0	0	0	0
CCRYP_009250	NA	NA	0	0	0	0	0	0	0	0	0	0	0	0	0	0	0	0	0	0	0	0	0	0	0	0	0	0	0
CCRYP_009251	Q56Y85	Methionine aminopeptidase 2B (MAP 2B) (MetAP 2B) (EC 3.4.11.18) (Peptidase M)	173	177	196	429	163	217	155	143	221	166	188	190	536	190	227	164	147	123	178	180	182	321	181	237	145	139	217
CCRYP_009252	Q6CMK8	Oxidation resistance protein 1	73	75	94	183	63	80	84	70	121	66	86	79	259	90	62	97	69	65	79	78	51	107	81	44	70	71	230
CCRYP_009253	NA	NA	36	20	34	48	25	34	27	32	38	29	21	28	66	26	30	33	37	37	47	18	18	30	21	26	21	27	67
CCRYP_009254	Q0WQX7	RHOMBOID-like protein 1 (AtRBL1) (EC 3.4.21.-)	67	29	70	68	20	48	52	67	44	60	40	60	84	47	53	42	71	33	79	32	40	51	38	57	62	63	116
CCRYP_009255	Q9Z2Q4	Methionine synthase (MS) (EC 2.1.1.13) (5-methyltetrahydrofolate--homocysteine methyltransferase) (Cobalamin-dependent methionine synthase) (Vitamin-B12 dependent methionine synthase)	539	416	663	743	412	458	472	647	911	532	427	579	1084	439	442	515	731	738	546	419	437	402	430	425	429	562	1317
CCRYP_009256	Q9VIH7	GTPase-activating protein skywalker	137	114	123	230	96	138	124	150	186	130	125	105	330	123	125	127	170	121	144	117	76	129	114	111	120	130	272
CCRYP_009257	NA	NA	88	67	86	180	79	89	76	83	90	81	78	83	253	106	84	80	83	92	100	70	80	106	97	79	71	83	141
CCRYP_009258	NA	NA	404	306	511	526	269	335	401	441	696	397	317	438	726	296	346	419	462	573	409	309	310	325	287	357	382	420	1215
CCRYP_009259	NA	NA	34	51	42	104	39	60	53	49	70	27	62	38	159	66	53	63	55	45	44	54	31	49	57	46	43	42	118
CCRYP_009260	O60476	Mannosyl-oligosaccharide 1,2-alpha-mannosidase IB (EC 3.2.1.113) (Mannosidase alpha class 1A member 2) (Processing alpha-1,2-mannosidase IB) (Alpha-1,2-mannosidase IB)	187	178	193	330	124	194	175	194	266	180	189	174	470	151	174	192	199	184	197	181	142	190	142	154	157	188	408
CCRYP_009261	NA	NA	0	0	0	0	0	0	0	0	0	0	0	0	0	0	0	0	0	0	0	0	0	0	0	0	0	0	0
CCRYP_009262	NA	NA	52	23	41	84	34	62	38	56	52	45	34	40	118	61	56	49	73	54	64	26	41	50	52	49	26	38	74
CCRYP_009263	NA	NA	260	142	276	280	87	104	168	260	267	253	153	257	377	114	129	170	258	226	267	145	224	183	105	153	166	262	458
CCRYP_009264	P45862	Uncharacterized protein YwjB	38	30	32	80	18	44	41	57	66	31	41	34	117	45	35	40	62	59	50	33	37	43	36	25	41	51	74
CCRYP_009265	NA	NA	0	0	0	0	0	0	0	0	0	0	0	0	0	0	0	0	0	0	0	0	0	0	0	0	0	0	0
CCRYP_009266	NA	NA	0	0	0	0	0	0	0	0	0	0	0	0	0	0	0	0	0	0	0	0	0	0	0	0	0	0	0
CCRYP_009267	NA	NA	0	0	0	0	0	0	0	0	0	0	0	0	0	0	0	0	0	0	0	0	0	0	0	0	0	0	0
CCRYP_009268	Q6FNU6	Peptidyl-prolyl cis-trans isomerase D (PPIase D) (EC 5.2.1.8) (Rotamase D)	35	37	43	91	14	46	44	40	59	28	48	42	121	41	36	65	47	28	47	40	40	60	32	25	23	33	83
CCRYP_009269	Q8RWL6	Serine/threonine-protein kinase STY17 (EC 2.7.11.1) (Serine/threonine/tyrosine-protein kinase 17)	291	279	279	432	170	297	296	328	381	284	290	249	561	197	250	353	360	383	301	282	198	303	188	202	239	296	591
CCRYP_009270	NA	NA	7	1	0	4	9	3	2	5	3	7	1	0	6	9	4	1	4	0	7	1	3	1	9	5	2	5	5
CCRYP_009271	Q54N49	Inositol-3-phosphate synthase (EC 5.5.1.4) (Myo-inositol 1-phosphate synthase) (IPS) (MI-1-P synthase) (MIP synthase)	42	26	37	89	18	35	21	45	83	35	37	32	128	45	30	18	52	58	54	29	23	49	36	24	24	38	99
CCRYP_009272	NA	NA	0	0	0	0	0	0	0	0	0	0	0	0	0	0	0	0	0	0	0	0	0	0	0	0	0	0	0
CCRYP_009273	NA	NA	0	0	0	0	0	0	0	0	0	0	0	0	0	0	0	0	0	0	0	0	0	0	0	0	0	0	0
CCRYP_009274	NA	NA	1	0	5	11	0	4	1	1	0	1	0	5	9	0	3	0	2	0	1	0	3	12	0	2	1	0	2
CCRYP_009275	NA	NA	0	0	0	0	0	0	0	0	0	0	0	0	0	0	0	0	0	0	0	0	0	0	0	0	0	0	0
CCRYP_009276	NA	NA	470	410	620	662	290	385	409	444	762	463	421	538	958	317	362	437	463	581	475	413	400	366	308	338	380	425	1457
CCRYP_009277	NA	NA	17	22	23	86	24	21	22	26	28	10	33	25	131	26	27	21	29	46	29	25	28	41	26	33	22	23	47
CCRYP_009278	NA	NA	223	150	223	262	95	137	135	173	227	216	161	198	353	122	137	141	181	149	231	153	152	171	113	137	129	164	460
CCRYP_009279	O74743	Eukaryotic translation initiation factor 4E-2 (eIF-4E-2) (eIF4E-2) (eIF-4F 25 kDa subunit 2) (mRNA cap-binding protein 2)	34	43	51	132	51	54	59	60	80	27	54	49	182	78	51	56	77	64	45	46	48	82	69	48	61	43	109
CCRYP_009280	NA	NA	0	0	0	0	0	0	0	0	0	0	0	0	0	0	0	0	0	0	0	0	0	0	0	0	0	0	0
CCRYP_009281	NA	NA	2	3	5	24	7	5	9	4	12	2	3	4	34	7	6	10	5	5	2	3	8	13	7	6	7	3	15
CCRYP_009282	P25851	Fructose-1,6-bisphosphatase 1, chloroplastic (FBPase1) (EC 3.1.3.11) (D-fructose-1,6-bisphosphate 1-phosphohydrolase) (Protein HIGH CYCLIC ELECTRON FLOW 1)	301	216	264	373	158	153	220	260	296	294	227	250	506	185	185	209	256	238	308	219	232	240	176	216	230	264	543
CCRYP_009283	NA	NA	2	2	5	31	27	3	4	0	8	2	2	4	51	27	6	4	0	0	2	2	5	11	23	9	3	0	3
CCRYP_009284	NA	NA	0	0	0	0	0	0	0	0	0	0	0	0	0	0	0	0	0	0	0	0	0	0	0	0	0	0	0
CCRYP_009285	NA	NA	0	0	0	0	0	0	0	0	2	0	0	0	0	0	0	0	0	0	0	0	0	0	0	0	0	0	0
CCRYP_009286	NA	NA	0	0	1	0	0	0	0	0	0	0	0	1	0	0	0	0	0	0	0	0	0	0	0	0	0	0	0
CCRYP_009287	NA	NA	0	0	0	0	0	0	0	0	0	0	0	0	0	0	0	0	0	0	0	0	0	0	0	0	0	0	0
CCRYP_009288	NA	NA	0	0	0	0	0	0	0	0	0	0	0	0	0	0	0	0	0	0	0	0	0	0	0	0	0	0	0
CCRYP_009289	NA	NA	526	449	390	294	161	271	407	640	545	519	460	335	326	188	276	418	644	477	523	452	235	261	179	281	395	636	1058
CCRYP_009290	Q6IQT4	COP9 signalosome complex subunit 2 (Signalosome subunit 2)	42	58	61	154	71	66	55	60	69	35	69	53	222	98	71	68	64	49	54	61	41	86	89	75	42	55	136
CCRYP_009291	NA	NA	335	231	343	316	136	148	171	316	322	328	242	303	424	163	196	150	327	247	342	234	232	207	154	244	192	305	515
CCRYP_009292	NA	NA	47	30	54	125	48	52	41	42	78	40	41	56	162	75	51	44	43	60	58	33	62	87	66	49	37	40	99
CCRYP_009293	Q97UA2	Proline iminopeptidase (PIP) (EC 3.4.11.5) (Prolyl aminopeptidase) (PAP) (Tricorn protease-interacting factor F1)	22	14	39	33	17	27	26	40	41	15	25	34	52	17	29	27	56	37	33	17	27	14	17	31	24	23	48
CCRYP_009294	Q9SM43	Violaxanthin de-epoxidase, chloroplastic (EC 1.23.5.1)	248	143	173	207	60	80	123	203	221	241	154	164	283	87	95	131	233	165	257	146	150	131	78	110	115	173	291
CCRYP_009295	NA	NA	141	98	86	225	92	105	69	144	111	134	109	88	313	119	118	57	137	100	150	101	91	137	110	131	81	151	260
CCRYP_009296	NA	NA	0	0	0	1	1	0	0	0	0	0	0	0	1	1	0	0	0	0	0	0	0	0	1	0	0	0	0
CCRYP_009297	NA	NA	0	0	0	0	0	0	0	0	0	0	0	0	0	0	0	0	0	0	0	0	0	0	0	0	0	0	0
CCRYP_009298	NA	NA	3	3	4	10	7	3	7	6	9	3	4	4	17	7	4	9	5	10	3	3	4	3	7	4	5	7	7
CCRYP_009299	Q9S702	Aspartokinase 3, chloroplastic (EC 2.7.2.4) (Aspartate kinase 3)	204	173	200	399	233	199	221	199	307	197	184	192	540	260	246	234	191	207	209	176	189	257	251	292	208	207	533
CCRYP_009300	NA	NA	0	0	0	0	0	0	0	1	0	0	0	0	0	0	0	0	1	0	0	0	0	0	0	0	0	0	0
CCRYP_009301	NA	NA	123	166	134	244	153	161	192	175	285	116	177	119	347	180	155	215	172	193	134	169	91	140	171	149	168	178	418
CCRYP_009302	NA	NA	0	0	0	0	0	0	0	0	0	0	0	0	0	0	0	0	0	0	0	0	0	0	0	0	0	0	0
CCRYP_009303	NA	NA	811	612	679	781	474	544	689	785	755	804	623	608	1005	501	557	757	814	620	817	615	493	556	492	569	621	755	1500
CCRYP_009304	Q9FY46	Sulfate transporter 4.1, chloroplastic (AST82)	157	111	105	163	51	104	97	132	158	150	122	97	207	78	99	117	126	97	165	114	84	118	69	94	76	137	256
CCRYP_009305	NA	NA	11	6	4	25	13	26	12	10	6	4	6	3	36	13	16	16	13	2	23	6	6	14	13	6	8	6	18
CCRYP_009306	Q8R7C8	2,3-bisphosphoglycerate-dependent phosphoglycerate mutase (BPG-dependent PGAM) (PGAM) (Phosphoglyceromutase) (dPGM) (EC 5.4.2.11)	374	259	336	354	150	211	255	331	391	367	270	294	473	177	218	257	333	290	380	262	222	235	168	224	253	328	648
CCRYP_009307	Q9LKW9	Sodium/hydrogen exchanger 7 (Na(+)/H(+) exchanger 7) (NHE-7) (Protein SALT OVERLY SENSITIVE 1)	276	414	310	623	202	311	393	359	554	269	425	291	855	229	283	517	373	398	284	417	264	390	220	254	268	344	715
CCRYP_009308	NA	NA	12	14	9	44	10	15	15	15	28	5	25	9	44	10	15	18	18	20	24	17	17	43	10	15	11	11	24
CCRYP_009309	NA	NA	2	2	0	7	1	3	7	6	12	2	2	0	8	1	5	11	7	2	2	2	1	6	0	6	3	4	8
CCRYP_009310	NA	NA	0	0	0	0	0	0	0	0	0	0	0	0	0	0	0	0	0	0	0	0	0	0	0	0	0	0	0
CCRYP_009311	NA	NA	0	0	0	0	0	0	0	0	0	0	0	0	0	0	0	0	0	0	0	0	0	0	0	0	0	0	0
CCRYP_009312	NA	NA	0	0	0	0	0	0	0	0	0	0	0	0	0	0	0	0	0	0	0	0	0	0	0	0	0	0	0
CCRYP_009313	NA	NA	235	155	223	328	144	131	129	213	254	228	166	219	462	171	142	120	230	190	236	158	216	194	162	152	138	195	412
CCRYP_009314	NA	NA	7	3	7	16	6	4	12	9	9	7	3	7	25	6	5	14	9	5	7	3	10	6	6	5	9	8	16
CCRYP_009315	NA	NA	1	12	10	34	9	10	13	8	15	1	12	10	53	9	11	16	13	14	1	9	15	14	9	11	10	3	21
CCRYP_009316	NA	NA	14	16	18	43	16	12	17	11	16	7	16	18	64	16	11	19	13	12	26	13	20	22	15	9	15	8	34
CCRYP_009317	NA	NA	10	17	19	37	17	13	18	13	22	10	17	17	59	17	13	25	18	20	10	14	12	15	17	12	10	8	24
CCRYP_009318	NA	NA	0	0	0	0	0	0	0	0	0	0	0	0	0	0	0	0	0	0	0	0	0	0	0	0	0	0	0
CCRYP_009319	NA	NA	303	173	230	305	99	173	189	211	258	296	184	215	413	126	176	190	219	205	311	176	194	197	117	178	188	202	477
CCRYP_009320	NA	NA	0	0	0	0	0	0	0	0	0	0	0	0	0	0	0	0	0	0	0	0	0	0	0	0	0	0	0
CCRYP_009321	NA	NA	532	375	375	383	165	232	272	474	314	525	386	332	476	192	256	233	509	266	540	378	262	290	183	280	310	439	674
CCRYP_009322	P0CAV0	tRNA uridine 5-carboxymethylaminomethyl modification enzyme MnmG (Glucose-inhibited division protein A)	429	329	366	603	271	260	251	375	346	422	340	331	760	298	266	238	351	258	434	332	271	446	289	271	263	399	671
CCRYP_009323	Q8L9C4	Very-long-chain 3-oxoacyl-CoA reductase 1 (EC 1.1.1.330) (Beta-ketoacyl reductase 1) (AtKCR1) (Protein GLOSSY 8) (gl8At)	149	93	113	123	31	61	72	130	117	142	104	106	183	58	78	64	113	78	156	96	95	62	49	94	80	146	191
CCRYP_009324	NA	NA	48	26	24	82	26	19	23	42	19	41	37	23	127	27	22	19	46	21	60	29	23	36	25	25	27	38	58
CCRYP_009325	NA	NA	243	176	166	333	91	108	121	252	202	236	187	151	489	118	115	114	283	160	245	179	126	176	109	122	128	220	325
CCRYP_009326	P50889	30S ribosomal protein S1	780	505	578	1391	769	532	442	587	676	773	516	548	1931	796	576	451	634	550	776	508	503	850	787	620	433	539	1024
CCRYP_009327	NA	NA	0	0	0	0	0	0	0	0	0	0	0	0	0	0	0	0	0	0	0	0	0	0	0	0	0	0	0
CCRYP_009328	NA	NA	79	116	87	110	21	66	81	128	170	72	127	80	119	48	61	64	139	205	89	119	68	100	39	55	98	117	189
CCRYP_009329	NA	NA	18	13	10	32	11	13	18	14	25	11	13	10	51	11	12	20	11	23	30	10	5	13	8	11	15	16	24
CCRYP_009330	NA	NA	8	3	6	12	5	6	5	5	7	8	3	6	15	5	6	6	7	10	8	3	5	8	5	6	3	2	9
CCRYP_009331	P10708	Chlorophyll a-b binding protein 7, chloroplastic (LHCI type II CAB-7)	4081	3014	2404	3239	1337	1608	2107	4288	3360	4074	3025	2204	4085	1448	1781	2087	4770	3110	4019	3017	1876	2393	1371	1953	2127	3805	5102
CCRYP_009332	NA	NA	0	0	0	0	0	0	0	0	0	0	0	0	0	0	0	0	0	0	0	0	0	0	0	0	0	0	0
CCRYP_009333	NA	NA	0	0	0	0	0	0	0	0	0	0	0	0	0	0	0	0	0	0	0	0	0	0	0	0	0	0	0
CCRYP_009334	NA	NA	0	0	0	0	0	0	0	0	0	0	0	0	0	0	0	0	0	0	0	0	0	0	0	0	0	0	0
CCRYP_009335	O00418	Eukaryotic elongation factor 2 kinase (eEF-2 kinase) (eEF-2K) (EC 2.7.11.20) (Calcium/calmodulin-dependent eukaryotic elongation factor 2 kinase)	99	118	86	258	100	180	118	130	167	92	129	85	363	127	145	159	155	159	107	121	86	152	118	110	76	105	220
CCRYP_009336	NA	NA	0	3	0	2	0	1	5	1	6	0	3	0	2	0	1	7	1	0	0	3	1	1	0	0	2	1	2
CCRYP_009337	Q8LAD0	Probable pyridoxal 5'-phosphate synthase subunit PDX2 (AtPDX2) (EC 4.3.3.6) (Protein EMBRYO DEFECTIVE 2407) (Pyridoxal 5'-phosphate synthase glutaminase subunit) (EC 3.5.1.2)	88	124	97	325	124	123	103	86	214	81	135	90	435	151	118	129	82	140	99	127	80	214	142	113	77	89	200
CCRYP_009338	P18606	Cyclin-A1	997	918	1135	1271	534	844	1045	1308	1834	990	929	1005	1757	561	835	1134	1551	1595	993	921	790	784	552	826	955	1065	2464
CCRYP_009339	NA	NA	85	64	100	273	101	110	72	107	114	78	75	107	398	128	111	86	127	113	96	67	122	147	119	111	58	86	150
CCRYP_009340	NA	NA	4	8	6	17	3	5	5	4	12	4	8	6	31	3	3	6	2	8	4	8	4	3	2	1	4	6	17
CCRYP_009341	Q65KK1	Methylthioribose kinase (MTR kinase) (EC 2.7.1.100)	99	112	79	197	37	100	135	183	313	92	123	77	296	64	94	196	242	308	105	115	74	98	55	87	74	124	282
CCRYP_009342	NA	NA	66	57	70	78	11	57	66	94	89	59	68	62	110	38	62	68	87	66	77	60	48	46	29	66	63	100	139
CCRYP_009343	Q3SZD4	WD repeat-containing protein 18	35	29	40	171	63	60	42	33	74	28	40	48	244	90	63	48	42	56	46	32	71	97	81	66	36	24	90
CCRYP_009344	NA	NA	18	19	24	41	3	24	26	27	37	11	30	19	59	30	25	35	33	43	30	22	8	22	21	25	17	21	65
CCRYP_009345	Q54Q69	Hybrid signal transduction histidine kinase G [Includes: Histidine kinase dhkG (EC 2.7.13.3); Probable serine/threonine-protein kinase dhkG (EC 2.7.11.1)]	205	176	165	308	129	198	246	216	302	198	187	151	430	156	199	273	251	239	209	179	126	186	147	199	218	180	463
CCRYP_009346	NA	NA	40	23	39	55	21	30	32	44	47	33	34	39	70	22	35	33	45	30	49	26	39	39	22	39	31	43	60
CCRYP_009347	Q9FN03	Ultraviolet-B receptor UVR8 (Protein UV-B RESISTANCE 8) (RCC1 domain-containing protein UVR8)	113	79	90	86	27	62	66	87	103	106	90	75	114	54	58	61	91	76	123	82	45	57	45	54	71	82	170
CCRYP_009348	NA	NA	0	0	0	0	0	0	0	0	0	0	0	0	0	0	0	0	0	0	0	0	0	0	0	0	0	0	0
CCRYP_009349	NA	NA	0	0	0	0	0	0	0	0	0	0	0	0	0	0	0	0	0	0	0	0	0	0	0	0	0	0	0
CCRYP_009350	NA	NA	0	0	0	0	0	0	0	0	0	0	0	0	0	0	0	0	0	0	0	0	0	0	0	0	0	0	0
CCRYP_009351	NA	NA	15	20	11	20	8	4	17	63	100	8	20	10	33	8	3	25	106	153	27	17	5	7	8	2	9	19	84
CCRYP_009352	P62296	Abnormal spindle-like microcephaly-associated protein homolog	28	28	36	97	10	39	30	23	46	21	39	35	138	37	30	37	23	24	39	31	36	55	28	21	23	23	86
CCRYP_009353	NA	NA	0	0	0	0	0	0	0	0	0	0	0	0	0	0	0	0	0	0	0	0	0	0	0	0	0	0	0
CCRYP_009354	Q54Q69	Hybrid signal transduction histidine kinase G [Includes: Histidine kinase dhkG (EC 2.7.13.3); Probable serine/threonine-protein kinase dhkG (EC 2.7.11.1)]	156	137	171	215	82	129	151	195	394	149	148	151	329	109	125	205	231	301	163	140	121	101	100	121	97	159	442
CCRYP_009355	NA	NA	0	0	0	0	0	0	0	0	0	0	0	0	0	0	0	0	0	0	0	0	0	0	0	0	0	0	0
CCRYP_009356	NA	NA	0	0	0	0	0	0	0	0	0	0	0	0	0	0	0	0	0	0	0	0	0	0	0	0	0	0	0
CCRYP_009357	NA	NA	0	0	0	0	0	0	0	0	0	0	0	0	0	0	0	0	0	0	0	0	0	0	0	0	0	0	0
CCRYP_009358	NA	NA	0	0	0	0	0	0	0	0	0	0	0	0	0	0	0	0	0	0	0	0	0	0	0	0	0	0	0
CCRYP_009359	NA	NA	0	0	0	0	0	0	0	0	0	0	0	0	0	0	0	0	0	0	0	0	0	0	0	0	0	0	0
CCRYP_009360	NA	NA	0	0	0	0	0	0	0	0	0	0	0	0	0	0	0	0	0	0	0	0	0	0	0	0	0	0	0
CCRYP_009361	NA	NA	0	0	0	0	0	0	0	0	0	0	0	0	0	0	0	0	0	0	0	0	0	0	0	0	0	0	0
CCRYP_009362	B0K9I5	Polyamine aminopropyltransferase (Putrescine aminopropyltransferase) (PAPT) (Spermidine synthase) (SPDS) (SPDSY) (EC 2.5.1.16)	1956	1341	1715	1710	1072	1091	1324	1786	1628	1949	1352	1484	2299	1099	1153	1278	1829	1304	1927	1344	1080	1121	1090	1214	1369	1742	3520
CCRYP_009363	Q9C9M7	Cyclin-dependent kinase D-2 (CDKD;2) (EC 2.7.11.22) (EC 2.7.11.23) (CDK-activating kinase 4-At) (CAK4-At)	25	17	31	61	26	42	24	22	26	18	28	29	81	26	33	28	21	19	37	20	26	40	25	23	19	23	69
CCRYP_009364	NA	NA	220	153	214	398	176	155	117	181	196	213	164	208	561	203	159	111	182	140	229	156	200	234	194	162	123	179	407
CCRYP_009365	O34499	6-phosphogluconolactonase (EC 3.1.1.31)	29	17	45	100	19	48	26	52	39	22	28	40	149	46	35	27	58	36	41	20	31	51	37	21	24	46	60
CCRYP_009366	NA	NA	0	0	0	0	0	0	0	0	0	0	0	0	0	0	0	0	0	0	0	0	0	0	0	0	0	0	0
CCRYP_009367	NA	NA	57	30	59	95	30	45	45	71	64	50	41	47	132	57	40	50	57	42	69	33	23	58	48	34	40	85	77
CCRYP_009368	NA	NA	0	0	0	1	0	0	0	0	0	0	0	0	1	0	0	0	0	0	0	0	0	0	0	0	0	0	0
CCRYP_009369	NA	NA	0	0	0	1	0	0	0	0	0	0	0	0	1	0	0	0	0	0	0	0	0	0	0	0	0	0	2
CCRYP_009370	Q8GS60	7-hydroxymethyl chlorophyll a reductase, chloroplastic (EC 1.17.7.2)	195	146	177	243	74	109	124	183	176	188	157	162	310	101	116	128	181	145	205	149	138	175	92	122	120	184	333
CCRYP_009371	NA	NA	270	213	205	308	139	124	168	272	251	263	224	187	409	166	165	153	289	192	273	216	155	207	157	206	183	255	456
CCRYP_009372	NA	NA	47	40	26	94	21	61	41	52	48	40	51	26	146	48	51	52	55	37	59	43	26	41	39	41	30	49	90
CCRYP_009373	Q54KD4	Transmembrane protein 164 homolog	55	67	68	141	31	57	77	58	96	48	78	58	200	58	49	114	56	79	63	70	40	81	49	41	39	59	204
CCRYP_009374	NA	NA	179	124	168	221	115	94	125	161	198	172	135	152	291	142	103	132	153	137	187	127	122	151	133	112	117	169	303
CCRYP_009375	Q5JJC6	Mevalonate kinase (MK) (MVK) (EC 2.7.1.36)	42	125	38	181	54	69	90	80	182	35	136	36	246	81	69	125	95	88	54	128	35	115	72	69	55	65	261
CCRYP_009376	NA	NA	5	3	6	49	27	20	9	3	5	5	4	6	72	27	15	8	3	4	5	3	7	25	26	10	10	2	6
CCRYP_009377	NA	NA	39	35	44	69	27	34	22	42	94	32	46	39	103	27	29	33	42	27	47	38	28	35	22	23	11	42	97
CCRYP_009378	NA	NA	51	80	61	177	49	83	83	83	153	44	91	62	244	76	71	93	95	80	63	83	65	110	67	59	72	71	161
CCRYP_009379	Q96W55	60S ribosomal protein L39 (L46)	219	216	238	765	257	310	152	175	268	212	227	242	1080	284	287	126	207	218	223	219	258	449	275	263	178	143	335
CCRYP_009380	Q9UJA3	DNA helicase MCM8 (EC 3.6.4.12) (Minichromosome maintenance 8)	89	76	69	127	45	87	98	107	108	82	87	68	188	72	87	104	109	90	101	79	67	66	63	87	91	105	164
CCRYP_009381	Q1RJ69	2Fe-2S ferredoxin (Adrenodoxin-like protein)	56	97	50	147	49	82	74	62	124	49	108	46	205	76	64	94	56	70	67	100	39	89	67	45	54	68	160
CCRYP_009382	Q96V64	Glucan 1,3-beta-glucosidase (EC 3.2.1.58) (Exo-1,3-beta-glucanase)	564	374	490	527	226	318	342	516	508	557	385	434	671	253	322	319	515	409	563	377	334	383	244	325	364	516	890
CCRYP_009383	NA	NA	231	124	255	251	78	119	150	201	284	224	135	230	362	105	127	157	190	234	239	127	189	140	96	134	143	211	499
CCRYP_009384	NA	NA	0	0	0	0	0	0	0	0	0	0	0	0	0	0	0	0	0	0	0	0	0	0	0	0	0	0	0
CCRYP_009385	Q69Z69	N-acetyltransferase ESCO1 (EC 2.3.1.-) (Establishment of cohesion 1 homolog 1) (ECO1 homolog 1)	11	20	20	63	5	26	30	36	44	10	31	17	93	32	24	36	55	50	10	23	10	32	23	21	23	17	53
CCRYP_009386	NA	NA	683	471	586	495	294	386	548	649	616	676	482	525	594	321	448	554	659	533	683	474	425	395	312	510	541	638	1153
CCRYP_009387	NA	NA	25	22	28	20	5	25	13	30	31	18	22	21	29	5	18	16	25	21	37	19	6	10	3	11	10	34	69
CCRYP_009388	Q9P2E3	NFX1-type zinc finger-containing protein 1	23	20	27	21	11	18	38	41	50	16	22	19	30	11	19	50	43	31	33	18	5	12	11	19	26	39	105
CCRYP_009389	NA	NA	73	58	112	102	27	78	102	127	142	66	69	97	139	54	78	128	131	103	85	61	70	64	45	78	76	122	197
CCRYP_009390	NA	NA	0	0	0	0	0	0	0	0	0	0	0	0	0	0	0	0	0	0	0	0	0	0	0	0	0	0	0
CCRYP_009391	NA	NA	0	0	0	0	0	0	0	0	0	0	0	0	0	0	0	0	0	0	0	0	0	0	0	0	0	0	0
CCRYP_009392	NA	NA	0	0	0	0	0	0	0	0	0	0	0	0	0	0	0	0	0	0	0	0	0	0	0	0	0	0	0
CCRYP_009393	NA	NA	0	0	0	0	0	0	0	0	0	0	0	0	0	0	0	0	0	0	0	0	0	0	0	0	0	0	0
CCRYP_009394	NA	NA	0	0	0	0	0	0	0	0	0	0	0	0	0	0	0	0	0	0	0	0	0	0	0	0	0	0	0
CCRYP_009395	NA	NA	0	0	0	0	0	0	0	0	0	0	0	0	0	0	0	0	0	0	0	0	0	0	0	0	0	0	0
CCRYP_009396	NA	NA	78	75	93	235	116	122	156	130	245	71	86	89	345	143	97	184	143	198	89	78	84	124	134	72	128	117	306
CCRYP_009397	NA	NA	0	0	0	0	0	0	0	0	0	0	0	0	0	0	0	0	0	0	0	0	0	0	0	0	0	0	0
CCRYP_009398	NA	NA	0	0	0	0	0	0	0	0	0	0	0	0	0	0	0	0	0	0	0	0	0	0	0	0	0	0	0
CCRYP_009399	NA	NA	0	0	0	0	0	0	0	0	0	0	0	0	0	0	0	0	0	0	0	0	0	0	0	0	0	0	0
CCRYP_009400	NA	NA	0	0	0	0	0	0	0	0	0	0	0	0	0	0	0	0	0	0	0	0	0	0	0	0	0	0	0
CCRYP_009401	NA	NA	0	0	0	0	0	0	0	0	0	0	0	0	0	0	0	0	0	0	0	0	0	0	0	0	0	0	0
CCRYP_009402	NA	NA	0	0	0	0	0	0	0	0	0	0	0	0	0	0	0	0	0	0	0	0	0	0	0	0	0	0	0
CCRYP_009403	Q9FTT3	Triose phosphate/phosphate translocator TPT, chloroplastic	116	77	106	110	28	81	63	86	89	109	88	92	160	55	70	55	101	77	127	80	65	59	46	58	70	71	139
CCRYP_009404	Q6UW63	Protein O-glucosyltransferase 2 (EC 2.4.1.-) (Endoplasmic reticulum resident protein 58) (ER protein 58) (ERp58) (KDEL motif-containing protein 1) (Protein O-xylosyltransferase POGLUT2) (EC 2.4.2.-)	1	6	4	12	5	4	5	5	7	1	6	3	9	5	5	7	7	4	1	6	9	14	5	5	2	2	12
CCRYP_009405	NA	NA	0	0	0	1	1	1	1	1	0	0	0	0	1	1	1	1	2	0	0	0	0	0	1	1	0	0	0
CCRYP_009406	P17078	60S ribosomal protein L35	175	233	252	793	416	316	203	181	279	168	244	247	1159	443	302	204	200	267	180	236	242	426	434	287	201	162	400
CCRYP_009407	NA	NA	325	252	342	446	163	201	257	313	400	318	263	307	630	190	225	306	307	275	330	255	242	262	181	248	207	318	635
CCRYP_009408	Q4WVK5	Putative transferase caf17, mitochondrial (EC 2.1.-.-)	45	56	52	147	40	66	56	45	54	38	67	50	194	67	66	69	38	63	56	59	47	100	58	65	42	52	117
CCRYP_009409	Q944R7	Protein arginine N-methyltransferase 1.6 (AtPRMT16) (AtPRMT7) (EC 2.1.1.-)	14	20	11	61	6	11	20	21	21	7	20	11	96	33	22	27	19	11	26	17	13	25	24	32	12	22	33
CCRYP_009410	NA	NA	2	1	5	3	0	1	1	1	4	2	1	5	4	0	2	0	2	1	2	1	2	2	0	2	1	0	5
CCRYP_009411	P42620	Glutathionyl-hydroquinone reductase YqjG (GS-HQR) (EC 1.8.5.7)	16	13	11	42	25	10	14	20	27	9	13	10	66	25	11	19	20	22	28	10	16	18	25	12	9	20	33
CCRYP_009412	NA	NA	24	120	95	281	122	71	113	107	321	17	131	91	397	149	76	155	152	274	36	123	83	165	140	80	70	61	280
CCRYP_009413	E9AGH7	Probable flavin mononucleotide-dependent alkene reductase (EC 1.3.1.-) (Flavin mononucleotide-dependent nitroreductase) (EC 1.7.1.-) (NTR2)	160	131	181	400	165	121	94	146	257	153	142	167	606	192	128	94	164	207	169	134	146	194	183	135	93	127	356
CCRYP_009414	NA	NA	243	170	204	262	112	148	174	232	293	236	181	199	339	139	165	197	254	202	251	173	200	185	130	181	151	210	460
CCRYP_009415	NA	NA	0	0	0	0	0	0	0	0	0	0	0	0	0	0	0	0	0	0	0	0	2	0	0	0	0	0	0
CCRYP_009416	NA	NA	0	0	0	0	0	0	0	0	0	0	0	0	0	0	0	0	0	0	0	0	0	0	0	0	0	0	0
CCRYP_009417	NA	NA	138	233	195	400	167	179	213	229	452	131	244	196	534	194	174	273	258	342	148	236	204	265	185	169	153	200	501
CCRYP_009418	NA	NA	21	14	12	27	9	5	12	18	15	14	14	10	42	9	5	12	20	13	33	11	6	11	9	5	11	15	23
CCRYP_009419	NA	NA	0	0	0	0	0	0	0	0	0	0	0	0	0	0	0	0	0	0	0	0	0	0	0	0	0	0	0
CCRYP_009420	Q9SEI4	26S proteasome regulatory subunit 6B homolog (26S protease subunit 6B homolog) (26S proteasome AAA-ATPase subunit RPT3) (Protein BMAA insensitive morphology 409) (Regulatory particle triple-A ATPase subunit 3)	228	239	293	590	277	274	205	242	274	221	250	268	766	304	275	219	271	271	237	242	229	413	295	276	190	212	425
CCRYP_009421	NA	NA	112	74	117	156	8	73	70	96	164	105	85	107	225	35	64	79	104	142	121	77	87	87	26	55	61	87	353
CCRYP_009422	Q9W4J5	Ribosomal RNA small subunit methyltransferase NEP1 (EC 2.1.1.-) (18S rRNA (pseudouridine-N1)-methyltransferase) (Ribosome biogenesis protein NEP1)	50	34	42	208	109	64	32	27	36	43	45	40	294	136	72	29	34	27	61	37	36	121	127	79	34	19	34
CCRYP_009423	Q9SEI3	26S proteasome regulatory subunit 10B homolog A (26S proteasome AAA-ATPase subunit RPT4a) (26S proteasome subunit 10B homolog A) (Regulatory particle triple-A ATPase subunit 4a)	222	163	269	558	269	263	181	223	302	215	174	247	769	296	229	167	257	245	230	166	209	347	287	194	194	188	344
CCRYP_009424	NA	NA	17	11	6	27	13	12	11	12	7	10	11	5	37	14	9	14	15	6	29	8	4	16	14	6	7	8	17
CCRYP_009425	Q94392	Vesicle-fusing ATPase (EC 3.6.4.6) (N-ethylmaleimide-sensitive fusion protein) (NEM-sensitive fusion protein) (Vesicular-fusion protein NSF)	98	58	82	99	22	62	58	98	77	91	69	70	126	49	68	48	96	75	110	61	48	72	40	74	67	100	146
CCRYP_009426	NA	NA	14	17	25	75	19	31	15	22	54	7	21	23	115	19	29	16	30	34	26	16	18	35	19	26	13	14	56
CCRYP_009427	NA	NA	67	58	54	272	84	54	50	69	83	60	69	63	392	111	79	57	75	95	78	61	85	151	102	103	43	62	84
CCRYP_009428	NA	NA	44	46	56	159	43	74	59	59	106	37	57	52	224	70	61	72	62	54	56	49	46	94	61	48	46	55	114
CCRYP_009429	NA	NA	0	0	0	0	0	0	0	0	0	0	0	0	0	0	0	0	0	0	0	0	0	0	0	0	0	0	0
CCRYP_009430	NA	NA	0	0	0	0	0	0	0	0	0	0	0	0	0	0	0	0	0	0	0	0	0	0	0	0	0	0	0
CCRYP_009431	NA	NA	0	0	0	0	0	0	0	0	0	0	0	0	0	0	0	0	0	0	0	0	0	0	0	0	0	0	0
CCRYP_009432	NA	NA	119	148	141	287	129	145	174	144	241	112	159	122	342	156	128	215	167	198	128	151	91	231	147	111	132	120	308
CCRYP_009433	NA	NA	16	13	7	39	4	17	12	16	22	9	13	7	50	31	18	12	19	9	28	10	2	28	22	18	11	13	35
CCRYP_009434	NA	NA	19	27	20	69	13	56	15	17	38	12	38	18	99	40	34	22	18	10	31	30	15	38	31	12	7	16	49
CCRYP_009435	Q5KTM9	Highly reducing polyketide synthase alt5 (EC 2.3.1.-) (Alternapyrone biosynthesis cluster protein 5)	27	29	30	79	8	24	34	34	38	20	40	27	113	35	24	44	33	32	38	32	22	44	26	24	24	34	56
CCRYP_009436	NA	NA	36	24	41	62	26	23	40	31	57	29	35	34	100	26	20	48	33	39	47	27	20	23	25	16	32	28	77
CCRYP_009437	NA	NA	53	68	50	192	62	59	61	65	73	46	79	49	283	89	53	73	79	73	65	71	50	100	80	46	48	50	116
CCRYP_009438	NA	NA	17	14	25	38	22	27	21	21	32	10	14	23	67	22	24	19	24	27	28	11	21	8	21	20	22	17	70
CCRYP_009439	Q6QAT0	60S ribosomal protein L32	278	262	299	1548	769	408	233	308	459	271	273	329	2317	796	446	204	383	397	287	265	400	779	787	484	262	233	499
CCRYP_009440	NA	NA	52	46	60	142	71	80	85	72	112	45	57	60	208	98	70	94	86	90	63	49	62	75	89	60	76	57	117
CCRYP_009441	A0NGI1	Transmembrane protein 234 homolog	8	10	14	23	10	13	13	15	17	8	10	14	35	10	10	17	21	11	8	10	14	10	10	7	8	9	15
CCRYP_009442	P34055	Protein indc11	187	142	145	213	94	152	151	162	153	180	153	122	301	121	126	167	175	138	197	145	84	124	112	100	135	148	258
CCRYP_009443	Q9LT02	Probable manganese-transporting ATPase PDR2 (EC 7.2.2.-) (Protein MALE GAMETOGENESIS IMPAIRED ANTHERS) (Protein PHOSPHATE DEFICIENCY RESPONSE 2)	644	448	552	733	340	365	394	604	659	637	459	502	1047	367	335	434	608	454	639	451	426	419	358	304	353	599	1343
CCRYP_009444	A1A6H3	Ribokinase (AtRBSK) (RK) (EC 2.7.1.15)	330	204	264	245	110	150	207	289	227	323	215	225	303	137	167	210	297	200	332	207	159	186	128	184	204	281	466
CCRYP_009445	NA	NA	0	0	0	0	0	0	0	0	0	0	0	0	0	0	0	0	0	0	0	0	0	0	0	0	0	0	0
CCRYP_009446	NA	NA	0	0	0	0	0	0	0	0	0	0	0	0	0	0	0	0	0	0	0	0	0	0	0	0	0	0	0
CCRYP_009447	NA	NA	1	3	5	9	7	4	5	4	5	1	3	4	15	7	4	2	1	9	1	3	2	3	7	4	8	6	8
CCRYP_009448	NA	NA	0	0	0	0	0	0	0	0	0	0	0	0	0	0	0	0	0	0	0	0	0	0	0	0	0	0	0
CCRYP_009449	NA	NA	0	0	0	0	0	0	0	0	0	0	0	0	0	0	0	0	0	0	0	0	0	0	0	0	0	0	0
CCRYP_009450	NA	NA	0	0	0	0	0	0	0	0	0	0	0	0	0	0	0	0	0	0	0	0	0	0	0	0	0	0	0
CCRYP_009451	NA	NA	0	0	0	3	0	0	1	1	0	0	0	0	5	0	2	2	0	0	0	0	0	1	0	3	0	2	0
CCRYP_009452	NA	NA	59	36	42	100	48	50	53	66	53	52	47	40	140	75	50	55	69	51	68	39	36	60	66	50	51	62	109
CCRYP_009453	NA	NA	0	0	0	0	0	0	0	0	0	0	0	0	0	0	0	0	0	0	0	0	0	0	0	0	0	0	0
CCRYP_009454	NA	NA	0	0	0	0	0	0	0	0	0	0	0	0	0	0	0	0	0	0	0	0	0	0	0	0	0	0	0
CCRYP_009455	NA	NA	0	1	0	0	0	0	0	0	0	0	1	0	0	0	0	0	0	1	0	1	0	0	0	0	0	0	1
CCRYP_009456	NA	NA	0	0	0	0	0	0	0	1	0	0	0	0	0	0	0	0	1	0	0	0	0	0	0	0	0	0	0
CCRYP_009457	NA	NA	0	0	0	0	0	0	0	0	0	0	0	0	0	0	0	0	0	0	0	0	0	0	0	0	0	0	0
CCRYP_009458	NA	NA	96	62	60	136	32	66	75	86	104	89	73	63	192	59	71	94	94	85	106	65	71	80	50	75	55	77	147
CCRYP_009459	NA	NA	33	50	60	208	77	59	37	31	65	26	61	51	293	104	61	51	36	42	44	53	34	123	95	63	22	25	85
CCRYP_009460	NA	NA	0	0	0	0	0	0	0	0	0	0	0	0	0	0	0	0	0	0	0	0	0	0	0	0	0	0	0
CCRYP_009461	NA	NA	46	29	58	90	16	59	46	55	84	39	40	48	137	43	43	65	57	58	58	32	29	43	34	27	27	53	111
CCRYP_009462	F4IME1	Mechanosensitive ion channel protein 7 (Mechanosensitive channel of small conductance-like 7) (MscS-Like protein 7)	1004	741	1041	1191	588	645	722	989	1226	997	752	931	1654	615	626	731	1036	943	986	744	755	727	606	606	713	941	2345
CCRYP_009463	NA	NA	0	0	0	0	0	0	0	0	0	0	0	0	0	0	0	0	0	0	0	0	0	0	0	0	0	0	0
CCRYP_009464	NA	NA	0	0	0	0	0	0	0	0	0	0	0	0	0	0	0	0	0	0	0	0	0	0	0	0	0	0	1
CCRYP_009465	NA	NA	0	0	0	0	0	0	0	0	0	0	0	0	0	0	0	0	0	0	0	0	0	0	0	0	0	0	0
CCRYP_009466	NA	NA	0	0	0	0	0	0	0	0	0	0	0	0	0	0	0	0	0	0	0	0	0	0	0	0	0	0	0
CCRYP_009467	NA	NA	9	13	15	46	20	22	18	12	25	6	24	14	67	20	20	30	14	23	6	16	8	24	19	17	6	9	29
CCRYP_009468	NA	NA	7	20	7	25	13	19	13	17	34	7	22	7	30	13	14	18	22	40	7	18	10	19	13	9	7	11	50
CCRYP_009469	Q6UW63	Protein O-glucosyltransferase 2 (EC 2.4.1.-) (Endoplasmic reticulum resident protein 58) (ER protein 58) (ERp58) (KDEL motif-containing protein 1) (Protein O-xylosyltransferase POGLUT2) (EC 2.4.2.-)	51	71	64	87	12	65	66	68	135	44	82	57	118	39	53	95	81	92	63	74	48	56	30	41	37	54	178
CCRYP_009470	NA	NA	70	25	64	91	37	43	44	63	70	63	36	59	136	64	46	39	60	73	82	28	54	45	55	49	49	65	106
CCRYP_009471	Q2KHX8	RNA 3'-terminal phosphate cyclase-like protein	57	60	46	261	87	109	46	46	63	50	71	57	365	114	98	64	63	46	69	63	82	156	105	86	27	29	65
CCRYP_009472	NA	NA	0	0	0	0	0	0	0	0	0	0	0	0	0	0	0	0	0	0	0	0	0	0	0	0	0	0	0
CCRYP_009473	NA	NA	0	0	0	0	0	0	0	0	0	0	0	0	0	0	0	0	0	0	0	0	0	0	0	0	0	0	0
CCRYP_009474	Q54Q69	Hybrid signal transduction histidine kinase G [Includes: Histidine kinase dhkG (EC 2.7.13.3); Probable serine/threonine-protein kinase dhkG (EC 2.7.11.1)]	144	123	177	171	69	151	208	197	231	137	134	160	224	96	142	222	207	203	151	126	133	118	87	132	193	186	389
CCRYP_009475	NA	NA	0	0	1	0	0	0	0	0	0	0	0	0	0	0	0	0	0	0	0	0	0	0	0	0	0	0	0
CCRYP_009476	NA	NA	0	0	0	0	0	0	0	0	0	0	0	0	0	0	0	0	0	0	0	0	0	0	0	0	0	0	0
CCRYP_009477	NA	NA	0	0	0	0	0	0	0	0	0	0	0	0	0	0	0	0	0	0	0	0	0	0	0	0	0	0	0
CCRYP_009478	NA	NA	26	33	22	75	10	27	31	38	42	19	44	26	96	37	29	38	46	34	38	36	35	53	28	30	24	30	75
CCRYP_009479	NA	NA	146	88	105	144	53	85	84	93	111	139	99	101	185	80	91	94	82	85	157	91	99	103	71	97	73	103	224
CCRYP_009480	NA	NA	0	0	0	5	1	3	3	0	2	0	0	0	5	1	2	2	0	0	0	0	0	5	1	1	3	0	1
CCRYP_009481	NA	NA	0	0	0	0	0	0	0	0	0	0	0	0	0	0	0	0	0	0	0	0	0	0	0	0	0	0	0
CCRYP_009482	NA	NA	0	0	0	0	0	0	0	0	0	0	0	0	0	0	0	0	0	0	0	0	0	0	0	0	0	0	0
CCRYP_009483	Q9Y324	rRNA-processing protein FCF1 homolog	77	79	90	172	96	80	80	100	115	70	90	81	228	123	86	92	121	98	88	82	66	116	114	91	68	78	180
CCRYP_009484	Q5RIC0	Elongator complex protein 3 (tRNA uridine(34) acetyltransferase) (EC 2.3.1.-)	197	241	196	449	185	225	223	218	335	190	252	184	617	212	205	275	243	267	204	244	169	280	203	184	170	193	449
CCRYP_009485	NA	NA	0	0	0	0	0	0	0	0	0	0	0	0	0	0	0	0	0	0	0	0	0	0	0	0	0	0	0
CCRYP_009486	NA	NA	102	69	130	173	58	103	137	108	176	95	80	118	246	85	106	154	129	111	113	72	97	100	76	108	119	86	291
CCRYP_009487	NA	NA	374	387	459	603	310	340	334	357	706	367	398	408	807	337	326	361	400	524	382	390	322	398	328	312	306	314	986
CCRYP_009488	NA	NA	7	7	3	38	12	6	4	4	7	6	7	3	65	12	9	3	4	8	6	7	4	10	12	11	4	3	12
CCRYP_009489	O94537	Serine/threonine-protein kinase ppk4 (EC 2.7.11.1)	364	314	393	503	226	234	267	389	479	357	325	336	669	253	228	305	387	349	370	317	236	337	244	222	228	391	837
CCRYP_009490	NA	NA	0	1	2	3	1	0	0	2	0	0	2	2	6	1	0	0	1	2	0	1	0	0	1	0	0	2	3
CCRYP_009491	Q9PKX5	ADP,ATP carrier protein 1 (ADP/ATP translocase 1)	190	144	155	397	214	154	119	151	155	183	155	147	555	241	161	107	157	132	199	147	141	239	232	167	131	144	279
CCRYP_009492	NA	NA	0	0	0	0	0	0	0	0	0	0	0	0	0	0	0	0	0	0	0	0	0	0	0	0	0	0	0
CCRYP_009493	Q7ZVE6	Protein O-glucosyltransferase 2 (EC 2.4.1.-) (KDEL motif-containing protein 1) (Protein O-xylosyltransferase POGLUT2) (EC 2.4.2.-)	294	190	311	280	125	175	216	250	287	287	201	267	380	152	174	213	262	211	295	193	186	180	143	172	218	238	505
CCRYP_009494	NA	NA	296	201	321	336	164	197	249	254	337	289	212	288	481	191	215	268	260	235	304	204	234	190	182	232	229	247	574
CCRYP_009495	Q6AXU4	E3 ubiquitin-protein ligase RNF181 (EC 2.3.2.27) (RING finger protein 181) (RING-type E3 ubiquitin transferase RNF181)	134	92	147	203	48	102	98	119	141	127	103	125	266	75	95	90	118	124	145	95	86	139	66	87	105	120	273
CCRYP_009496	NA	NA	63	64	105	147	30	67	69	85	110	56	75	87	221	57	72	71	103	61	74	67	56	73	48	76	66	67	169
CCRYP_009497	Q54NF1	Vacuolar protein sorting-associated protein 28 (ESCRT-I complex subunit VPS28)	116	263	177	478	209	212	253	228	463	109	274	165	664	236	194	363	269	352	128	266	145	291	227	175	143	187	663
CCRYP_009498	P41179	G2/mitotic-specific cyclin-1	18	12	40	56	22	23	32	31	38	11	23	36	68	22	24	35	37	45	29	15	28	43	22	25	28	25	37
CCRYP_009499	NA	NA	200	341	250	802	319	356	179	234	369	193	352	251	1044	346	351	177	283	304	211	344	257	560	337	346	181	185	336
CCRYP_009500	NA	NA	38	36	48	93	21	78	34	51	56	31	47	46	113	48	64	24	59	32	50	39	47	72	39	50	44	43	94
CCRYP_009501	NA	NA	1	0	0	0	0	0	2	1	0	1	0	0	0	0	1	1	0	0	1	0	0	0	0	1	2	1	5
CCRYP_009502	NA	NA	224	193	238	373	133	232	182	210	232	217	204	204	499	160	211	187	210	203	227	196	151	247	151	190	177	210	423
CCRYP_009503	NA	NA	166	146	132	239	64	113	108	120	174	159	157	130	317	91	116	114	117	118	172	149	131	160	82	118	102	122	234
CCRYP_009504	Q8GW20	Uncharacterized protein At5g03900, chloroplastic	450	336	466	458	223	226	288	374	436	443	347	410	626	250	242	296	356	288	453	339	312	289	241	258	280	392	846
CCRYP_009505	Q9SP02	Peptidyl-prolyl cis-trans isomerase CYP20-1 (PPIase CYP20-1) (EC 5.2.1.8) (Cyclophilin of 20 kDa 1) (Rotamase CYP20-1) (Rotamase cyclophilin-7)	4	5	4	4	2	4	3	6	5	4	5	4	4	2	5	2	5	4	4	5	11	4	2	6	4	7	18
CCRYP_009506	NA	NA	0	2	2	2	0	0	2	3	7	0	2	2	2	0	1	2	5	4	0	2	3	1	0	2	1	1	4
CCRYP_009507	NA	NA	680	696	802	1178	540	575	721	773	1168	673	707	731	1547	567	612	813	803	874	678	699	606	809	558	648	628	742	1738
CCRYP_009508	A4IGK4	RNA-binding protein 5 (RNA-binding motif protein 5)	600	654	648	1103	456	752	741	736	944	593	665	608	1477	483	633	934	789	782	606	657	552	729	474	513	547	683	1303
CCRYP_009509	NA	NA	0	0	0	0	0	0	0	0	0	0	0	0	0	0	0	0	0	0	0	0	0	0	0	0	0	0	0
CCRYP_009510	NA	NA	62	58	82	147	52	49	62	54	91	55	69	70	210	79	58	72	57	67	73	61	52	83	70	66	51	50	99
CCRYP_009511	NA	NA	38	24	33	90	16	40	38	46	65	31	35	32	139	43	37	46	50	38	48	27	33	41	34	33	30	42	86
CCRYP_009512	NA	NA	26	15	31	37	20	27	38	28	33	19	26	26	42	20	26	48	32	29	38	18	22	32	20	25	27	24	54
CCRYP_009513	P53533	Chaperone protein ClpB 1	195	208	291	285	177	170	172	206	372	188	219	261	396	204	167	195	218	276	205	211	208	173	195	164	148	194	763
CCRYP_009514	O75534	Cold shock domain-containing protein E1 (N-ras upstream gene protein) (Protein UNR)	460	444	630	1292	722	615	469	565	750	453	455	585	1903	749	581	501	606	626	464	447	528	680	740	547	436	524	1096
CCRYP_009515	NA	NA	47	33	60	94	18	48	41	44	55	40	44	52	120	45	44	44	48	50	59	36	37	68	36	39	37	40	65
CCRYP_009516	NA	NA	0	0	0	0	0	0	0	0	0	0	0	0	0	0	0	0	0	0	0	0	0	0	0	0	0	0	0
CCRYP_009517	O13395	Chitin synthase 6 (EC 2.4.1.16) (Chitin-UDP acetyl-glucosaminyl transferase 6) (Class-V chitin synthase 6)	481	361	361	384	285	369	350	419	357	474	372	336	454	312	434	307	430	266	485	364	301	313	303	498	393	407	654
CCRYP_009518	NA	NA	0	0	0	0	0	0	0	0	0	0	0	0	0	0	0	0	0	0	0	0	0	0	0	0	0	0	0
CCRYP_009519	O13395	Chitin synthase 6 (EC 2.4.1.16) (Chitin-UDP acetyl-glucosaminyl transferase 6) (Class-V chitin synthase 6)	639	424	460	458	308	407	447	533	403	632	435	412	572	335	482	416	560	320	643	427	331	344	326	557	478	505	724
CCRYP_009520	F4KDH9	FIP1[V]-like protein (AtFIP1(V)) (Factor interacting with poly(A) polymerase 1-like 5) (AtFIPS5) (Protein HOMOLOG OF YEAST FIP1 [V])	98	64	88	137	92	91	77	92	96	91	75	83	196	119	83	81	83	81	109	67	80	77	110	75	72	101	189
CCRYP_009521	B7FSL4	Lon protease homolog, mitochondrial (EC 3.4.21.53)	214	215	267	363	209	217	170	214	312	207	226	232	512	236	198	205	238	259	222	218	168	214	227	178	135	189	556
CCRYP_009522	NA	NA	0	0	0	0	0	0	0	0	0	0	0	0	0	0	0	0	0	0	0	0	0	0	0	0	0	0	0
CCRYP_009523	NA	NA	0	0	0	0	0	0	0	0	0	0	0	0	0	0	0	0	0	0	0	0	0	0	0	0	0	0	0
CCRYP_009524	NA	NA	0	0	0	0	0	0	0	0	0	0	0	0	0	0	0	0	0	0	0	0	0	0	0	0	0	0	0
CCRYP_009525	P92966	Serine/arginine-rich splicing factor RS41 (At-RSp41) (AtRS41)	450	469	519	972	371	495	433	558	678	443	480	506	1323	398	513	462	588	580	457	472	499	621	389	530	403	527	941
CCRYP_009526	NA	NA	55	66	51	118	29	75	82	61	92	48	77	49	172	56	59	85	63	72	67	69	45	63	47	43	79	59	137
CCRYP_009527	NA	NA	0	0	0	0	0	0	0	0	0	0	0	0	0	0	0	0	0	0	0	0	0	0	0	0	0	0	0
CCRYP_009528	NA	NA	14	21	17	60	13	64	40	27	27	7	32	18	82	40	50	61	22	30	26	24	20	38	31	36	19	32	35
CCRYP_009529	NA	NA	0	0	0	0	0	0	0	0	0	0	0	0	0	0	0	0	0	0	0	0	0	0	0	0	0	0	0
CCRYP_009530	NA	NA	0	0	0	0	0	0	0	0	0	0	0	0	0	0	0	0	0	0	0	0	0	0	0	0	0	0	0
CCRYP_009531	P54648	V-type proton ATPase subunit C (V-ATPase subunit C) (Vacuolar proton pump subunit C)	120	69	81	217	80	71	66	95	98	113	80	78	299	107	71	78	98	91	129	72	74	134	98	70	54	92	178
CCRYP_009532	P36019	GTP-binding protein YPT53	4	15	20	31	10	7	16	14	28	4	26	17	39	10	10	14	20	22	4	18	13	23	9	12	17	8	40
CCRYP_009533	Q6NRT3	WD40 repeat-containing protein SMU1 (Smu-1 suppressor of mec-8 and unc-52 protein homolog)	27	17	35	93	18	32	40	33	44	20	28	37	127	45	36	50	43	34	39	20	45	58	36	39	29	22	86
CCRYP_009534	A6UF29	Translation initiation factor IF-2	1070	760	1073	1251	642	721	759	1017	981	1063	771	979	1686	669	755	713	1034	773	1065	763	820	815	660	789	804	999	1855
CCRYP_009535	O95777	U6 snRNA-associated Sm-like protein LSm8	15	7	11	22	3	13	7	10	13	8	7	11	28	4	16	12	11	10	27	7	7	15	3	18	2	8	16
CCRYP_009536	NA	NA	172	95	121	185	43	85	73	119	107	165	106	112	262	70	86	62	124	86	181	98	101	108	61	87	84	113	192
CCRYP_009537	NA	NA	46	26	43	89	11	35	55	83	93	39	37	44	115	38	45	46	111	69	55	29	47	63	29	55	64	54	100
CCRYP_009538	Q9LT02	Probable manganese-transporting ATPase PDR2 (EC 7.2.2.-) (Protein MALE GAMETOGENESIS IMPAIRED ANTHERS) (Protein PHOSPHATE DEFICIENCY RESPONSE 2)	1012	778	996	1254	598	607	734	977	1104	1005	789	871	1724	625	621	727	957	819	1002	781	655	784	616	634	740	996	2233
CCRYP_009539	NA	NA	0	0	0	0	0	0	0	0	0	0	0	0	0	0	0	0	0	0	0	0	0	0	0	0	0	0	0
CCRYP_009540	NA	NA	0	0	0	0	0	0	0	0	0	0	0	0	0	0	0	0	0	0	0	0	0	0	0	0	0	0	0
CCRYP_009541	Q55GK8	Membrane-associated sulfotransferase kil1 (EC 2.8.2.-)	29	15	21	26	14	11	23	38	23	22	16	21	38	14	14	16	31	21	40	13	20	13	13	17	30	45	53
CCRYP_009542	NA	NA	0	0	0	0	0	0	0	0	0	0	0	0	0	0	0	0	0	0	0	0	0	0	0	0	0	0	0
CCRYP_009543	NA	NA	0	0	0	0	0	0	0	0	0	0	0	0	0	0	0	0	0	0	0	0	0	0	0	0	0	0	0
CCRYP_009544	NA	NA	0	0	0	0	0	0	0	0	0	0	0	0	0	0	0	0	0	0	0	0	0	0	0	0	0	0	0
CCRYP_009545	NA	NA	0	0	0	0	0	0	0	0	0	0	0	0	0	0	0	0	0	0	0	0	0	0	0	0	0	0	0
CCRYP_009546	NA	NA	0	2	1	1	0	0	0	1	2	0	2	1	1	0	1	0	1	1	0	2	0	0	0	1	0	0	0
CCRYP_009547	NA	NA	68	54	83	126	45	88	141	91	133	61	65	74	169	72	96	180	105	157	79	57	62	83	63	104	101	76	219
CCRYP_009548	NA	NA	282	182	272	295	99	136	196	286	252	275	193	237	387	126	155	194	285	193	292	185	177	202	117	174	198	286	484
CCRYP_009549	Q9VL00	Ubiquitin thioesterase otubain-like (EC 3.4.19.12) (Ubiquitin-specific-processing protease otubain-like) (Deubiquitinating enzyme otubain-like)	31	33	28	72	16	67	69	39	52	24	44	29	101	43	56	78	42	42	43	36	33	42	34	45	60	36	67
CCRYP_009550	NA	NA	278	218	239	286	100	158	199	277	293	271	229	219	381	127	171	194	279	209	286	221	188	190	118	184	203	275	483
CCRYP_009551	NA	NA	0	0	0	0	0	0	0	0	0	0	0	0	0	0	0	0	0	0	0	0	0	0	0	0	0	0	0
CCRYP_009552	NA	NA	4	2	2	13	2	6	8	9	7	4	2	2	21	2	5	10	11	10	4	2	7	4	2	3	6	7	10
CCRYP_009553	NA	NA	0	0	0	0	0	0	0	0	0	0	0	0	0	0	0	0	0	0	0	0	0	0	0	0	0	0	0
CCRYP_009554	NA	NA	0	0	0	0	0	0	0	0	0	0	0	0	0	0	0	0	0	0	0	0	0	0	0	0	0	0	0
CCRYP_009555	Q61YG1	Leishmanolysin-like peptidase (EC 3.4.24.-)	1852	1418	1755	1877	863	864	1006	1599	1827	1845	1429	1557	2458	890	970	933	1681	1332	1840	1421	1223	1296	881	1075	1079	1517	3434
CCRYP_009556	NA	NA	0	0	0	0	0	0	0	0	0	0	0	0	0	0	0	0	0	0	0	0	0	0	0	0	0	0	0
CCRYP_009557	NA	NA	0	0	0	0	0	0	0	0	0	0	0	0	0	0	0	0	0	0	0	0	0	0	0	0	0	0	0
CCRYP_009558	NA	NA	0	0	0	0	0	0	0	0	0	0	0	0	0	0	0	0	0	0	0	0	0	0	0	0	0	0	0
CCRYP_009559	NA	NA	0	0	0	0	0	0	0	0	0	0	0	0	0	0	0	0	0	0	0	0	0	0	0	0	0	0	0
CCRYP_009560	NA	NA	0	0	0	0	0	0	0	0	0	0	0	0	0	0	0	0	0	0	0	0	0	0	0	0	0	0	0
CCRYP_009561	NA	NA	1	2	1	5	1	4	0	1	2	1	2	1	8	1	4	0	0	0	1	2	1	1	1	3	0	2	1
CCRYP_009562	NA	NA	0	0	0	0	0	0	0	0	0	0	0	0	0	0	0	0	0	0	0	0	0	0	0	0	0	0	0
CCRYP_009563	P25052	Aminopyrimidine aminohydrolase (EC 3.5.99.2) (4-amino-5-aminomethyl-2-methylpyrimidine hydrolase) (Thiaminase II)	73	62	56	173	46	89	73	80	93	66	73	59	227	73	74	70	98	86	84	65	68	118	64	58	76	62	127
CCRYP_009564	Q9Z0N2	Eukaryotic translation initiation factor 2 subunit 3, Y-linked (EC 3.6.5.3) (Eukaryotic translation initiation factor 2 subunit gamma, Y-linked) (eIF-2-gamma Y) (Spermatogonial proliferation factor) (Spy)	171	133	174	452	261	187	163	155	188	164	144	159	612	288	205	172	180	177	176	136	130	292	279	222	154	130	290
CCRYP_009565	Q41359	Pathogenesis-related protein PR-1 type	269	217	209	209	107	191	225	328	338	262	228	194	265	134	214	243	364	260	276	220	167	152	125	236	206	292	490
CCRYP_009566	Q6IN85	Serine/threonine-protein phosphatase 4 regulatory subunit 3A (SMEK homolog 1)	222	212	238	389	190	210	243	274	400	215	223	205	557	217	195	279	320	307	228	215	153	221	208	179	206	227	596
CCRYP_009567	NA	NA	0	0	0	0	0	0	0	0	0	0	0	0	0	0	0	0	0	0	0	0	0	0	0	0	0	0	0
CCRYP_009568	NA	NA	143	113	120	117	65	82	94	150	136	136	124	107	155	92	86	90	160	127	153	116	83	79	83	90	97	139	287
CCRYP_009569	NA	NA	299	452	270	599	264	362	457	443	734	292	463	249	749	291	309	590	455	502	310	455	213	448	282	256	324	430	841
CCRYP_009570	NA	NA	0	0	0	0	0	0	0	0	0	0	0	0	0	0	0	0	0	0	0	0	0	0	0	0	0	0	0
CCRYP_009571	NA	NA	0	0	0	0	0	0	0	0	0	0	0	0	0	0	0	0	0	0	0	0	0	0	0	0	0	0	0
CCRYP_009572	NA	NA	0	0	0	0	0	0	0	0	0	0	0	0	0	0	0	0	0	0	0	0	0	0	0	0	0	0	0
CCRYP_009573	NA	NA	76	34	42	94	12	46	57	60	68	69	45	39	118	39	42	65	65	46	87	37	32	69	30	37	48	54	89
CCRYP_009574	NA	NA	66	58	67	105	28	63	73	109	97	59	69	58	149	55	61	73	127	101	77	61	42	60	46	58	72	91	108
CCRYP_009575	Q54XK2	Protein transport protein Sec61 subunit alpha (Secretory 61 complex subunit alpha)	15	15	7	14	8	5	8	12	15	8	15	7	19	8	8	9	16	8	27	12	9	9	8	11	7	7	20
CCRYP_009576	NA	NA	0	0	0	0	0	0	0	0	0	0	0	0	0	0	0	0	0	0	0	0	0	0	0	0	0	0	0
CCRYP_009577	NA	NA	18	8	10	22	11	3	8	6	14	11	8	10	32	11	4	9	5	11	30	8	14	12	7	5	7	7	12
CCRYP_009578	A3DCH1	Cellulose 1,4-beta-cellobiosidase (EC 3.2.1.91)	845	698	748	839	501	726	757	809	755	838	709	662	1027	528	736	777	796	568	844	701	520	651	519	745	736	821	1543
CCRYP_009579	NA	NA	0	0	0	0	0	0	0	0	0	0	0	0	0	0	0	0	0	0	0	0	0	0	0	0	0	0	0
CCRYP_009580	NA	NA	0	0	0	0	0	0	0	0	0	0	0	0	0	0	0	0	0	0	0	0	0	0	0	0	0	0	0
CCRYP_009581	NA	NA	0	0	0	0	0	1	0	0	0	0	0	0	0	0	1	0	0	0	0	0	0	0	0	0	0	0	0
CCRYP_009582	NA	NA	0	3	0	1	3	2	2	1	3	0	3	0	0	3	2	3	2	1	0	3	2	2	3	1	1	0	4
CCRYP_009583	NA	NA	43	31	33	81	24	35	44	49	44	36	42	34	113	27	37	47	62	37	55	34	37	48	26	38	41	36	73
CCRYP_009584	NA	NA	0	0	0	0	0	0	0	0	0	0	0	0	0	0	0	0	0	0	0	0	0	0	0	0	0	0	0
CCRYP_009585	NA	NA	381	233	265	365	140	205	205	355	295	374	244	243	455	167	201	177	347	219	386	236	206	274	158	197	233	362	567
CCRYP_009586	NA	NA	1	0	0	0	0	0	0	2	3	1	0	0	0	0	0	0	4	1	1	0	1	0	0	0	0	0	4
CCRYP_009587	NA	NA	16	28	19	97	3	50	13	13	16	9	39	22	132	30	42	18	15	12	28	31	27	61	21	33	7	10	40
CCRYP_009588	NA	NA	0	0	0	0	0	0	0	0	0	0	0	0	0	0	0	0	0	0	0	0	0	0	0	0	0	0	0
CCRYP_009589	NA	NA	73	71	67	122	41	63	73	92	151	66	82	61	159	68	54	81	99	114	85	74	52	85	59	44	65	84	188
CCRYP_009590	NA	NA	0	0	0	1	0	0	0	0	0	0	0	0	1	0	0	0	0	0	0	0	0	0	0	0	0	0	0
CCRYP_009591	NA	NA	0	0	0	0	0	0	0	0	0	0	0	0	0	0	0	0	0	0	0	0	0	0	0	0	0	0	0
CCRYP_009592	NA	NA	0	0	0	0	0	0	0	0	0	0	0	0	0	0	0	0	0	0	0	0	0	0	0	0	0	0	0
CCRYP_009593	NA	NA	0	0	0	0	0	0	0	0	0	0	0	0	0	0	0	0	0	0	0	0	0	0	0	0	0	0	0
CCRYP_009594	NA	NA	0	1	0	1	0	1	0	1	1	0	1	0	2	0	1	0	0	0	0	1	0	0	0	0	0	1	0
CCRYP_009595	B0TX40	UPF0246 protein Fphi_1075	68	53	66	122	28	57	69	90	117	61	64	59	174	55	49	86	107	118	80	56	51	70	46	41	51	72	152
CCRYP_009596	NA	NA	24	24	37	80	8	28	39	41	59	17	35	33	113	35	31	48	47	46	36	27	25	47	26	33	30	35	74
CCRYP_009597	NA	NA	103	75	88	130	34	62	55	75	157	96	86	81	204	61	61	57	75	111	114	78	69	56	52	60	53	74	202
CCRYP_009598	NA	NA	0	0	0	0	0	0	0	0	0	0	0	0	0	0	0	0	0	0	0	0	0	0	0	0	0	0	0
CCRYP_009599	NA	NA	0	0	0	0	0	0	0	0	0	0	0	0	0	0	0	0	0	0	0	0	0	0	0	0	0	0	0
CCRYP_009600	A9VHU0	Chaperone protein DnaJ	35	30	40	118	10	51	43	43	91	28	41	43	157	37	45	45	49	61	47	33	50	79	28	39	40	37	68
CCRYP_009601	Q54Q69	Hybrid signal transduction histidine kinase G [Includes: Histidine kinase dhkG (EC 2.7.13.3); Probable serine/threonine-protein kinase dhkG (EC 2.7.11.1)]	1257	1025	1113	1221	592	812	1000	1375	1407	1250	1036	950	1631	619	738	1100	1367	1138	1245	1028	672	810	610	663	899	1383	2429
CCRYP_009602	NA	NA	29	57	37	100	3	54	83	76	159	22	68	35	114	30	46	124	106	117	40	60	31	86	21	38	41	45	113
CCRYP_009603	NA	NA	0	0	0	0	0	0	0	0	0	0	0	0	0	0	0	0	0	0	0	0	0	0	0	0	0	0	0
CCRYP_009604	NA	NA	0	0	0	0	0	0	0	0	0	0	0	0	0	0	0	0	0	0	0	0	0	0	0	0	0	0	0
CCRYP_009605	NA	NA	0	0	0	0	0	0	0	0	0	0	0	0	0	0	0	0	0	0	0	0	0	0	0	0	0	0	0
CCRYP_009606	NA	NA	0	0	0	0	0	0	0	0	0	0	0	0	0	0	0	0	0	0	0	0	0	0	0	0	0	0	0
CCRYP_009607	NA	NA	0	1	0	0	0	0	0	0	1	0	1	0	0	0	0	0	0	2	0	1	0	0	0	0	0	0	0
CCRYP_009608	NA	NA	0	0	0	0	1	0	0	0	0	0	0	0	0	1	0	0	0	0	0	0	0	0	1	0	0	0	0
CCRYP_009609	Q7T0P7	Mitochondrial inner membrane protease ATP23 homolog (EC 3.4.24.-)	285	276	307	503	203	363	269	234	329	278	287	280	650	230	327	293	230	271	292	279	234	356	221	291	245	238	459
CCRYP_009610	Q01J96	Cyclin-B2-1 (CycOs1) (G2/mitotic-specific cyclin-B2-1) (CycB2;1)	55	34	50	91	15	58	59	62	55	48	45	46	123	42	54	72	68	46	66	37	40	58	33	50	46	56	91
CCRYP_009611	P21447	ATP-dependent translocase ABCB1 (ATP-binding cassette sub-family B member 1A) (MDR1A) (Multidrug resistance protein 1A) (EC 7.6.2.2) (Multidrug resistance protein 3) (P-glycoprotein 3) (Phospholipid transporter ABCB1) (EC 7.6.2.1)	433	417	683	731	288	410	400	414	725	426	428	609	1059	315	351	443	417	536	434	420	482	403	306	291	357	410	1336
CCRYP_009612	NA	NA	0	0	0	0	0	0	0	0	0	0	0	0	0	0	0	0	0	0	0	0	0	0	0	0	0	0	0
CCRYP_009613	NA	NA	0	0	0	0	0	0	0	0	0	0	0	0	0	0	0	0	0	0	0	0	0	0	0	0	0	0	0
CCRYP_009614	NA	NA	0	0	0	0	0	0	0	0	0	0	0	0	0	0	0	0	0	0	0	0	0	0	0	0	0	0	0
CCRYP_009615	NA	NA	0	0	0	0	0	0	0	0	0	0	0	0	0	0	0	0	0	0	0	0	0	0	0	0	0	0	0
CCRYP_009616	NA	NA	0	0	0	0	0	0	0	0	0	0	0	0	0	0	0	0	0	0	0	0	0	0	0	0	0	0	0
CCRYP_009617	NA	NA	0	0	0	0	0	0	0	0	0	0	0	0	0	0	0	0	0	0	0	0	0	0	0	0	0	0	0
CCRYP_009618	NA	NA	0	0	0	0	0	0	0	0	0	0	0	0	0	0	0	0	0	0	0	0	0	0	0	0	0	0	0
CCRYP_009619	NA	NA	0	0	0	0	0	0	0	0	0	0	0	0	0	0	0	0	0	0	0	0	0	0	0	0	0	0	0
CCRYP_009620	NA	NA	0	0	0	0	0	0	0	0	0	0	0	0	0	0	0	0	0	0	0	0	0	0	0	0	0	0	0
CCRYP_009621	Q3TZM9	GDP-Man:Man(3)GlcNAc(2)-PP-Dol alpha-1,2-mannosyltransferase (EC 2.4.1.131) (Asparagine-linked glycosylation protein 11 homolog) (Glycolipid 2-alpha-mannosyltransferase)	658	504	676	780	436	658	643	714	679	651	515	612	1100	463	657	633	765	571	659	507	499	459	454	655	653	663	1221
CCRYP_009622	Q64127	Transcription intermediary factor 1-alpha (TIF1-alpha) (EC 2.3.2.27) (E3 ubiquitin-protein ligase Trim24) (RING-type E3 ubiquitin transferase TIF1-alpha) (Tripartite motif-containing protein 24)	432	336	441	707	334	382	397	419	623	425	347	407	1041	361	335	446	462	447	436	339	350	372	352	288	347	376	1043
CCRYP_009623	Q03649	Putative esterase YMR210W (EC 3.1.1.-)	117	111	86	233	98	112	103	102	148	110	122	89	349	125	104	136	105	127	128	114	98	116	116	96	70	98	177
CCRYP_009624	NA	NA	0	0	0	0	0	0	0	0	0	0	0	0	0	0	0	0	0	0	0	0	0	0	0	0	0	0	0
CCRYP_009625	NA	NA	0	0	0	0	0	0	0	0	0	0	0	0	0	0	0	0	0	0	0	0	0	0	0	0	0	0	0
CCRYP_009626	NA	NA	0	0	0	0	0	0	0	0	0	0	0	0	0	0	0	0	0	0	0	0	0	0	0	0	0	0	0
CCRYP_009627	NA	NA	100	89	223	264	44	42	57	89	275	93	100	191	387	71	44	73	98	192	111	92	140	141	62	45	41	80	480
CCRYP_009628	NA	NA	66	32	48	62	1	39	43	58	65	59	43	44	87	28	37	46	76	50	77	35	36	37	19	35	40	40	102
CCRYP_009629	Q24562	Splicing factor U2AF 50 kDa subunit (U2 auxiliary factor 50 kDa subunit) (U2 snRNP auxiliary factor large subunit)	261	246	203	448	174	205	217	218	275	254	257	199	600	201	232	232	229	260	270	249	197	296	192	259	202	207	466
CCRYP_009630	NA	NA	136	93	144	151	57	81	86	97	127	129	104	124	223	84	91	96	109	96	147	96	93	79	75	101	76	85	214
CCRYP_009631	H1ZZA4	Aurachin C monooxygenase/isomerase (EC 1.14.13.222)	51	77	72	180	71	73	69	57	122	44	88	67	250	98	63	83	58	92	62	80	64	109	89	53	55	55	186
CCRYP_009632	P70187	Hippocampus abundant transcript 1 protein (Major facilitator superfamily domain-containing 14A)	100	72	129	129	39	78	79	81	110	93	83	114	186	66	68	81	66	95	112	75	85	71	57	57	76	96	218
CCRYP_009633	NA	NA	3	2	5	11	1	4	5	2	5	3	2	5	16	1	5	8	1	4	3	2	8	6	1	5	2	3	14
CCRYP_009634	Q8XJ80	Endonuclease MutS2 (EC 3.1.-.-)	9	9	14	28	9	8	14	11	7	9	9	13	33	9	7	10	12	9	9	9	6	23	9	5	18	9	24
CCRYP_009635	A6ZTB4	Potential protein lysine methyltransferase SET5 (EC 2.1.1.-) (SET domain-containing protein 5)	14	17	11	68	29	29	14	14	9	7	17	11	102	56	34	10	16	14	26	14	22	34	47	38	18	12	30
CCRYP_009636	NA	NA	94	90	120	116	34	80	89	101	129	87	101	99	142	61	74	95	85	105	106	93	59	90	52	68	83	117	228
CCRYP_009637	NA	NA	0	0	0	0	0	0	0	0	2	0	0	0	0	0	0	0	0	0	0	0	0	0	0	0	0	0	1
CCRYP_009638	NA	NA	30	34	25	72	5	39	37	29	47	23	45	27	99	32	36	52	36	42	42	37	31	45	23	32	21	22	87
CCRYP_009639	NA	NA	1	1	4	4	7	4	1	1	3	1	1	4	7	7	4	1	1	0	1	1	3	0	7	3	1	0	12
CCRYP_009640	Q9SSR1	DCC family protein At1g52590, chloroplastic	29	18	13	24	18	21	44	38	27	22	18	13	30	19	24	40	44	18	41	15	13	17	19	27	48	31	42
CCRYP_009641	NA	NA	65	29	56	69	19	37	57	58	67	58	40	50	102	46	38	50	64	56	76	32	38	36	37	39	63	51	115
CCRYP_009642	NA	NA	7	12	14	36	9	23	6	11	10	6	12	14	48	9	15	5	11	21	6	9	6	24	9	7	7	11	21
CCRYP_009643	NA	NA	67	41	77	109	18	38	49	78	53	60	52	67	162	45	46	46	81	57	77	44	49	55	36	53	51	74	83
CCRYP_009644	NA	NA	556	588	572	800	381	544	540	523	871	549	599	496	1129	408	438	635	472	588	557	591	368	470	399	332	445	574	1575
CCRYP_009645	NA	NA	69	46	58	82	6	33	46	70	85	62	57	54	124	33	33	48	69	56	79	49	46	39	24	32	44	70	149
CCRYP_009646	Q9SR06	Protein CLP1 homolog (CLP-like protein 3) (Protein CLP-SIMILAR PROTEIN 3)	12	17	16	58	24	11	11	16	29	5	18	17	83	24	10	9	26	22	24	15	19	33	24	9	12	5	22
CCRYP_009647	Q5MZ40	3-isopropylmalate dehydrogenase (EC 1.1.1.85) (3-IPM-DH) (Beta-IPM dehydrogenase) (IMDH)	412	220	343	581	283	257	229	344	281	405	231	320	790	310	279	210	362	234	419	223	279	372	301	301	247	325	533
CCRYP_009648	NA	NA	0	0	0	0	0	0	0	0	0	0	0	0	0	0	0	0	0	0	0	0	0	0	0	0	0	0	0
CCRYP_009649	NA	NA	0	0	0	0	0	0	0	0	0	0	0	0	0	0	0	0	0	0	0	0	0	0	0	0	0	0	0
CCRYP_009650	NA	NA	0	0	0	0	0	0	0	0	0	0	0	0	0	0	0	0	0	0	0	0	0	0	0	0	0	0	0
CCRYP_009651	NA	NA	0	0	0	0	0	0	0	0	0	0	0	0	0	0	0	0	0	0	0	0	0	0	0	0	0	0	0
CCRYP_009652	NA	NA	0	0	0	0	0	0	0	0	0	0	0	0	0	0	0	0	0	0	0	0	0	0	0	0	0	0	0
CCRYP_009653	NA	NA	0	0	0	0	0	0	0	0	0	0	0	0	0	0	0	0	0	0	0	0	0	0	0	0	0	0	0
CCRYP_009654	NA	NA	0	0	0	0	0	0	0	0	0	0	0	0	0	0	0	0	0	0	0	0	0	0	0	0	0	0	0
CCRYP_009655	NA	NA	0	0	0	0	0	0	0	0	0	0	0	0	0	0	0	0	0	0	0	0	0	0	0	0	0	0	0
CCRYP_009656	NA	NA	0	0	0	0	0	0	0	0	0	0	0	0	0	0	0	0	0	0	0	0	0	0	0	0	0	0	0
CCRYP_009657	NA	NA	0	0	0	0	0	0	0	0	0	0	0	0	0	0	0	0	0	0	0	0	0	0	0	0	0	0	0
CCRYP_009658	NA	NA	0	0	0	0	0	0	0	0	0	0	0	0	0	0	0	0	0	0	0	0	0	0	0	0	0	0	0
CCRYP_009659	NA	NA	0	0	0	0	0	0	0	0	0	0	0	0	0	0	0	0	0	0	0	0	0	0	0	0	0	0	0
CCRYP_009660	NA	NA	0	0	0	0	0	0	0	0	0	0	0	0	0	0	0	0	0	0	0	0	0	0	0	0	0	0	0
CCRYP_009661	NA	NA	0	0	0	0	0	0	0	0	0	0	0	0	0	0	0	0	0	0	0	0	0	0	0	0	0	0	0
CCRYP_009662	NA	NA	190	140	109	210	192	189	229	185	111	183	151	85	245	219	183	254	187	101	198	143	38	175	210	176	204	182	228
CCRYP_009663	NA	NA	13	18	7	44	15	9	5	11	32	6	18	7	56	15	11	5	14	9	25	15	13	31	15	12	5	8	40
CCRYP_009664	NA	NA	404	451	302	614	439	407	488	514	604	397	462	266	788	466	381	597	534	481	403	454	203	439	457	355	379	493	1032
CCRYP_009665	NA	NA	0	0	0	0	0	0	0	1	0	0	0	0	0	0	0	0	0	0	0	0	0	0	0	0	0	1	2
CCRYP_009666	Q8ZRJ7	Acyl-coenzyme A dehydrogenase (ACDH) (Acyl-CoA dehydrogenase) (EC 1.3.8.7) (EC 1.3.8.8) (Medium-/long-chain fatty acyl-CoA dehydrogenase)	1444	1137	1435	1103	875	1049	1304	1489	1504	1437	1148	1224	1363	902	1127	1262	1512	1214	1429	1140	853	842	893	1204	1346	1465	2822
CCRYP_009667	NA	NA	0	0	1	1	0	0	1	0	0	0	0	1	1	0	0	0	0	0	0	0	0	1	0	0	1	0	2
CCRYP_009668	NA	NA	57	31	34	82	15	48	43	41	61	50	42	36	129	42	42	56	46	51	69	34	43	34	33	35	30	35	118
CCRYP_009669	P23641	Mitochondrial phosphate carrier protein (Mitochondrial import receptor) (Phosphate transport protein) (PTP) (mPic 1) (p32) [Cleaved into: Mitochondrial phosphate carrier protein, N-terminally processed]	77	48	83	185	53	83	98	69	105	70	59	84	275	80	90	106	67	97	88	51	85	94	71	96	90	71	188
CCRYP_009670	NA	NA	76	62	105	160	29	74	61	72	132	69	73	97	217	56	70	53	67	93	88	65	85	103	47	65	68	76	202
CCRYP_009671	NA	NA	51	44	34	112	21	61	41	49	77	44	55	38	150	48	55	52	44	34	61	47	46	73	39	48	30	53	72
CCRYP_009672	NA	NA	3	3	2	5	0	3	7	9	8	3	8	2	8	0	2	11	11	10	3	3	2	1	0	1	2	7	16
CCRYP_009673	NA	NA	192	144	157	212	95	119	150	169	197	185	155	144	288	122	130	155	158	144	201	147	122	136	113	141	144	180	361
CCRYP_009674	NA	NA	123	66	97	130	24	64	85	145	174	116	77	88	180	51	84	86	167	102	133	69	77	80	42	104	83	123	219
CCRYP_009675	P00389	NADPH--cytochrome P450 reductase (CPR) (P450R) (EC 1.6.2.4)	1309	858	1134	807	916	1297	1786	1245	1107	1302	869	982	975	943	1396	1804	1233	966	1287	861	719	639	934	1495	1768	1256	2314
CCRYP_009676	B1LN27	Hydroxylamine reductase (EC 1.7.99.1) (Hybrid-cluster protein) (HCP) (Prismane protein)	1455	1146	1443	1212	1309	2042	2680	1604	1762	1448	1157	1263	1565	1420	2092	2663	1738	1478	1440	1149	967	858	1343	2141	2697	1469	2996
CCRYP_009677	NA	NA	66	85	66	211	101	77	95	92	157	59	96	64	299	128	72	115	106	135	78	88	63	123	119	66	74	78	210
CCRYP_009678	NA	NA	26	18	30	41	14	29	28	28	40	19	29	24	65	14	23	36	32	32	35	21	13	17	14	17	19	23	75
CCRYP_009679	Q5UQ00	Probable formamidopyrimidine-DNA glycosylase (Fapy-DNA glycosylase) (EC 3.2.2.23) (DNA-(apurinic or apyrimidinic site) lyase) (AP lyase) (EC 4.2.99.18)	83	48	62	84	5	47	49	71	86	76	59	57	125	32	52	41	72	56	94	51	48	42	23	56	57	69	173
CCRYP_009680	NA	NA	0	0	0	0	0	0	0	0	0	0	0	0	0	0	0	0	0	0	0	0	0	0	0	0	0	0	0
CCRYP_009681	NA	NA	0	0	0	0	0	0	0	0	0	0	0	0	0	0	0	0	0	0	0	0	0	0	0	0	0	0	0
CCRYP_009682	NA	NA	1	2	1	5	0	2	0	1	1	1	2	1	7	0	1	0	0	0	1	2	1	3	0	0	0	2	3
CCRYP_009683	NA	NA	0	0	0	0	0	0	0	0	0	0	0	0	0	0	0	0	0	0	0	0	0	0	0	0	0	0	0
CCRYP_009684	NA	NA	0	0	0	0	0	0	0	0	0	0	0	0	0	0	0	0	0	0	0	0	0	0	0	0	0	0	0
CCRYP_009685	NA	NA	0	0	0	1	2	1	1	2	1	0	0	0	2	2	1	1	3	0	0	0	1	0	2	0	0	1	0
CCRYP_009686	NA	NA	0	0	0	0	0	0	0	0	0	0	0	0	0	0	0	0	0	0	0	0	0	0	0	0	0	0	0
CCRYP_009687	NA	NA	0	0	0	0	0	0	0	0	0	0	0	0	0	0	0	0	0	0	0	0	0	0	0	0	0	0	2
CCRYP_009688	B8LBM8	RNA-splicing ligase RtcB homolog (EC 6.5.1.8) (3'-phosphate/5'-hydroxy nucleic acid ligase)	244	286	320	464	163	244	318	364	502	237	297	271	655	190	221	403	364	359	252	289	190	273	181	198	233	363	759
CCRYP_009689	NA	NA	48	26	39	113	6	14	26	41	32	41	37	35	177	33	18	22	48	26	60	29	28	49	24	21	29	34	52
CCRYP_009690	NA	NA	328	238	378	452	167	217	246	336	351	321	249	336	579	194	221	243	355	300	330	241	265	324	185	225	248	317	711
CCRYP_009691	NA	NA	0	0	0	0	0	0	0	0	0	0	0	0	0	0	0	0	0	0	0	0	0	0	0	0	0	0	0
CCRYP_009692	NA	NA	0	0	0	0	0	0	0	0	0	0	0	0	0	0	0	0	0	0	0	0	0	0	0	0	0	0	0
CCRYP_009693	NA	NA	0	0	0	0	0	0	0	0	0	0	0	0	0	0	0	0	0	0	0	0	0	0	0	0	0	0	0
CCRYP_009694	NA	NA	0	0	0	0	0	0	0	0	0	0	0	0	0	0	0	0	0	0	0	0	0	0	0	0	0	0	0
CCRYP_009695	NA	NA	0	0	0	0	0	0	0	0	0	0	0	0	0	0	0	0	0	0	0	0	0	0	0	0	0	0	0
CCRYP_009696	NA	NA	23	12	22	90	3	16	14	19	34	16	12	19	137	30	19	13	19	12	35	9	13	42	21	21	15	19	48
CCRYP_009697	NA	NA	0	0	0	0	0	0	0	0	0	0	0	0	0	0	0	0	0	0	0	0	0	0	0	0	0	0	0
CCRYP_009698	NA	NA	40	31	75	222	26	49	40	52	60	33	42	64	313	53	57	32	47	47	52	34	45	130	44	64	48	57	101
CCRYP_009699	NA	NA	656	513	457	966	465	609	438	607	615	649	524	412	1393	492	510	482	623	440	659	516	346	539	483	411	393	590	1049
CCRYP_009700	NA	NA	0	0	0	0	0	0	0	0	0	0	0	0	0	0	0	0	0	0	0	0	0	0	0	0	0	0	0
CCRYP_009701	NA	NA	0	0	0	0	0	0	0	0	0	0	0	0	0	0	0	0	0	0	0	0	0	0	0	0	0	0	0
CCRYP_009702	NA	NA	0	0	0	0	0	0	0	0	0	0	0	0	0	0	0	0	0	0	0	0	0	0	0	0	0	0	0
CCRYP_009703	NA	NA	0	0	0	0	0	0	0	0	0	0	0	0	0	0	0	0	0	0	0	0	0	0	0	0	0	0	0
CCRYP_009704	NA	NA	0	0	0	0	0	0	0	0	0	0	0	0	0	0	0	0	0	0	0	0	0	0	0	0	0	0	0
CCRYP_009705	NA	NA	0	0	0	0	0	0	0	0	0	0	0	0	0	0	0	0	0	0	0	0	0	0	0	0	0	0	0
CCRYP_009706	NA	NA	11	10	13	45	20	18	9	8	4	4	10	13	69	20	12	8	9	11	23	10	13	20	20	6	10	7	12
CCRYP_009707	NA	NA	66	60	48	239	96	95	64	54	69	59	71	55	360	123	85	81	49	55	77	63	69	117	114	74	47	59	120
CCRYP_009708	NA	NA	0	0	0	0	0	0	0	0	0	0	0	0	0	0	0	0	0	0	0	0	0	0	0	0	0	0	0
CCRYP_009709	NA	NA	0	0	0	0	0	0	0	0	0	0	0	0	0	0	0	0	0	0	0	0	0	0	0	0	0	0	0
CCRYP_009710	NA	NA	303	393	291	548	225	322	368	303	566	296	404	260	704	252	296	450	332	403	311	396	209	392	243	269	285	273	662
CCRYP_009711	NA	NA	0	0	0	0	0	0	0	0	0	0	0	0	0	0	0	0	0	0	0	0	0	0	0	0	0	0	0
CCRYP_009712	Q9Y2E8	Sodium/hydrogen exchanger 8 (Na(+)/H(+) exchanger 8) (NHE-8) (Solute carrier family 9 member 8)	638	535	674	670	354	368	434	611	816	631	546	587	894	381	373	493	611	554	641	538	430	446	372	377	374	610	1626
CCRYP_009713	Q3E9C3	DEAD-box ATP-dependent RNA helicase 58, chloroplastic (EC 3.6.4.13)	135	69	119	143	55	95	87	134	130	128	80	107	195	82	90	89	139	103	145	72	88	91	73	84	84	128	199
CCRYP_009714	NA	NA	8	21	15	59	1	16	22	30	32	8	22	14	86	28	14	32	41	48	8	19	9	32	19	12	12	18	50
CCRYP_009715	NA	NA	216	268	257	442	135	311	297	256	419	209	279	237	582	162	254	413	293	341	221	271	207	301	153	197	180	218	516
CCRYP_009716	NA	NA	461	380	480	448	201	271	298	462	469	454	391	448	633	228	283	287	451	362	461	383	404	263	219	294	308	472	1019
CCRYP_009717	NA	NA	43	27	44	57	2	26	40	59	58	36	38	42	78	29	27	45	57	41	55	30	42	36	20	27	35	61	89
CCRYP_009718	Q8S4R4	Prolycopene isomerase, chloroplastic (CrtISO) (EC 5.2.1.13) (Carotenoid isomerase) (Protein tangerine)	128	85	81	136	27	56	61	95	123	121	96	78	174	54	55	54	93	103	137	88	78	97	45	53	67	97	210
CCRYP_009719	NA	NA	0	0	0	0	0	0	0	0	0	0	0	0	0	0	0	0	0	0	0	0	0	0	0	0	0	0	0
CCRYP_009720	NA	NA	140	126	164	176	92	97	98	144	179	133	137	151	242	119	108	100	139	138	152	129	133	109	110	118	96	149	350
CCRYP_009721	A7SLW1	Branched-chain-amino-acid aminotransferase (EC 2.6.1.42)	66	166	91	245	95	159	168	109	225	59	177	94	321	122	140	224	108	142	74	169	99	168	113	120	112	109	301
CCRYP_009722	NA	NA	38	14	25	22	35	85	90	31	38	31	25	26	25	62	93	73	32	12	50	17	30	19	53	101	107	29	66
CCRYP_009723	NA	NA	282	222	298	338	185	209	249	280	353	275	233	279	460	212	209	251	291	276	288	225	253	215	203	209	247	268	532
CCRYP_009724	NA	NA	107	98	93	108	24	98	102	114	157	100	109	85	144	51	94	122	124	108	114	101	74	72	42	89	82	104	213
CCRYP_009725	NA	NA	145	81	203	183	21	56	77	145	238	138	92	175	291	48	50	63	137	183	154	84	129	75	39	43	90	152	448
CCRYP_009726	NA	NA	58	25	141	104	12	12	38	48	181	51	36	128	167	12	14	44	56	146	69	28	105	41	12	15	32	39	384
CCRYP_009727	NA	NA	209	129	156	224	106	136	132	175	179	202	140	144	320	133	139	128	183	154	218	132	125	127	124	141	136	167	319
CCRYP_009728	P33590	Nickel-binding periplasmic protein	315	292	278	397	152	256	241	312	299	308	303	249	457	179	239	231	323	267	322	295	200	337	170	222	251	301	549
CCRYP_009729	Q9BX63	Fanconi anemia group J protein (Protein FACJ) (EC 3.6.4.13) (ATP-dependent RNA helicase BRIP1) (BRCA1-associated C-terminal helicase 1) (BRCA1-interacting protein C-terminal helicase 1) (BRCA1-interacting protein 1)	89	84	118	184	52	57	93	99	132	82	95	98	272	79	68	102	117	97	101	87	63	95	70	78	83	80	222
CCRYP_009730	Q9CY21	Probable 18S rRNA (guanine-N(7))-methyltransferase (EC 2.1.1.-) (Bud site selection protein 23 homolog) (Williams-Beuren syndrome chromosomal region 22 protein homolog) (rRNA methyltransferase and ribosome maturation factor)	43	40	47	89	6	50	33	46	37	36	51	45	129	33	50	40	52	39	54	43	42	48	24	49	26	39	79
CCRYP_009731	NA	NA	0	0	0	0	0	0	0	0	0	0	0	0	0	0	0	0	0	0	0	0	0	0	0	0	0	0	0
CCRYP_009732	NA	NA	0	0	0	0	0	0	0	0	0	0	0	0	0	0	0	0	0	0	0	0	0	0	0	0	0	0	0
CCRYP_009733	NA	NA	0	0	0	0	0	0	0	0	0	0	0	0	0	0	0	0	0	0	0	0	0	0	0	0	0	0	0
CCRYP_009734	NA	NA	0	0	0	0	0	0	0	0	0	0	0	0	0	0	0	0	0	0	0	0	0	0	0	0	0	0	0
CCRYP_009735	NA	NA	339	279	353	431	193	256	336	355	511	332	290	307	591	220	241	372	376	357	347	282	236	270	211	225	299	333	795
CCRYP_009736	Q55DW4	ABC transporter G family member 1 (ABC transporter ABCG.1)	72	121	101	133	22	70	99	118	265	65	132	92	178	49	61	124	130	183	83	124	80	87	40	52	74	105	297
CCRYP_009737	P04146	Copia protein (Gag-int-pol protein) [Cleaved into: Copia VLP protein; Copia protease (EC 3.4.23.-)]	0	0	2	7	2	1	4	2	8	0	0	2	9	2	2	7	3	4	0	0	1	5	1	2	0	0	12
CCRYP_009738	NA	NA	0	0	0	0	0	0	0	0	0	0	0	0	0	0	0	0	0	0	0	0	0	0	0	0	0	0	0
CCRYP_009739	NA	NA	131	156	145	275	177	183	201	162	267	124	167	125	399	204	153	257	210	207	138	159	87	151	195	123	144	114	475
CCRYP_009740	Q01284	Nitronate monooxygenase (EC 1.13.12.16) (2-nitropropane dioxygenase) (2-NPD) (Nitroalkane oxidase)	12	13	14	62	18	24	22	32	77	9	24	14	81	18	21	26	43	33	9	16	16	42	18	17	18	20	44
CCRYP_009741	Q9FG38	Sorting nexin 1 (AtSNX1) (Vacuolar protein sorting-associated protein 5 homolog)	66	75	80	186	50	80	79	73	150	59	86	72	257	77	72	100	80	80	75	78	58	114	68	64	57	65	260
CCRYP_009742	P42814	Ribonuclease 2 (EC 4.6.1.19)	137	136	152	169	73	111	155	156	143	130	147	140	198	100	115	150	163	120	147	139	121	139	91	118	160	148	268
CCRYP_009743	NA	NA	241	241	236	298	163	173	234	257	305	234	252	215	392	190	189	238	278	309	250	244	178	204	181	205	229	235	550
CCRYP_009744	A0KKF0	Ribosomal RNA large subunit methyltransferase I (EC 2.1.1.191) (23S rRNA m5C1962 methyltransferase) (rRNA (cytosine-C(5)-)-methyltransferase RlmI)	75	49	76	93	13	63	78	81	86	68	60	73	123	40	58	78	70	65	87	52	67	62	31	52	78	92	144
CCRYP_009745	NA	NA	74	32	44	131	14	41	40	64	61	67	43	44	187	41	40	47	61	51	84	35	43	75	32	38	32	67	119
CCRYP_009746	NA	NA	0	0	0	0	0	0	0	0	0	0	0	0	0	0	0	0	0	0	0	0	0	0	0	0	0	0	0
CCRYP_009747	O65413	Sugar transport protein 12 (Hexose transporter 12)	4183	2882	5027	3578	1826	2370	2974	4013	4360	4176	2893	4440	4805	1937	2671	2685	3997	3543	4120	2885	3447	2351	1860	2972	3262	4028	8524
CCRYP_009748	NA	NA	232	257	268	389	199	340	374	331	442	225	268	253	504	226	300	420	380	392	238	260	235	273	217	260	328	282	691
CCRYP_009749	NA	NA	807	667	1559	1266	435	486	653	857	2073	800	678	1358	1961	462	479	751	919	1558	812	670	981	571	453	472	554	794	3631
CCRYP_009750	NA	NA	1354	941	2954	2078	586	697	838	1247	3090	1347	952	2651	3306	613	755	809	1237	2231	1343	944	2165	849	604	812	866	1256	6330
CCRYP_009751	NA	NA	0	0	2	0	0	0	0	0	0	0	0	0	0	0	0	0	0	0	0	0	0	0	0	0	0	0	1
CCRYP_009752	NA	NA	0	0	0	0	0	0	0	0	1	0	0	0	0	0	0	0	0	0	0	0	0	0	0	0	0	0	0
CCRYP_009753	NA	NA	0	0	0	0	0	0	0	0	0	0	0	0	0	0	0	0	0	0	0	0	0	0	0	0	0	0	0
CCRYP_009754	NA	NA	16	12	21	43	18	18	18	17	13	9	15	18	71	18	20	13	23	15	27	11	11	14	17	21	22	10	30
CCRYP_009755	NA	NA	6	15	7	10	18	25	46	15	22	6	15	6	13	18	27	53	14	7	6	12	10	6	17	29	38	15	35
CCRYP_009756	NA	NA	61	68	70	177	43	111	97	75	144	54	79	61	242	70	92	120	90	113	73	71	43	112	61	72	74	59	161
CCRYP_009757	NA	NA	0	0	0	0	0	0	0	0	0	0	0	0	0	0	0	0	0	0	0	0	0	0	0	0	0	0	0
CCRYP_009758	NA	NA	0	0	0	0	0	0	0	0	0	0	0	0	0	0	0	0	0	0	0	0	0	0	0	0	0	0	0
CCRYP_009759	NA	NA	0	0	0	0	0	1	1	0	0	0	0	0	0	0	1	1	0	0	0	0	0	0	0	0	0	0	0
CCRYP_009760	NA	NA	0	1	4	6	0	1	2	1	0	0	1	4	9	0	1	3	1	1	0	1	0	2	0	1	0	1	0
CCRYP_009761	NA	NA	0	0	0	0	0	0	0	0	0	0	0	0	0	0	0	0	0	0	0	0	0	0	0	0	0	0	0
CCRYP_009762	NA	NA	0	0	0	0	0	0	0	0	0	0	0	0	0	0	0	0	0	0	0	0	0	0	0	0	0	0	0
CCRYP_009763	NA	NA	0	0	0	0	0	0	0	0	0	0	0	0	0	0	0	0	0	0	0	0	0	0	0	0	0	0	0
CCRYP_009764	NA	NA	0	0	0	0	0	0	0	0	0	0	0	0	0	0	0	0	0	0	0	0	0	0	0	0	0	0	0
CCRYP_009765	NA	NA	912	834	622	867	678	840	1134	1026	1148	905	845	556	1059	705	829	1282	1142	912	907	837	442	674	696	817	986	909	1659
CCRYP_009766	NA	NA	59	61	79	64	16	22	35	78	107	52	72	68	94	16	23	45	67	46	70	64	49	34	16	24	25	88	128
CCRYP_009767	NA	NA	0	0	0	0	0	0	0	0	0	0	0	0	0	0	0	0	0	0	0	0	0	0	0	0	0	0	0
CCRYP_009768	NA	NA	0	0	0	0	0	0	0	0	0	0	0	0	0	0	0	0	0	0	0	0	0	0	0	0	0	0	0
CCRYP_009769	Q1HGE8	Heat shock factor protein 4 (HSF 4) (Heat shock transcription factor 4) (HSTF 4)	194	251	235	636	212	291	258	305	507	187	262	209	873	239	252	348	356	394	204	254	163	398	230	212	167	254	523
CCRYP_009770	B7FUM7	Adenylosuccinate synthetase (AMPSase) (AdSS) (EC 6.3.4.4) (IMP--aspartate ligase)	135	139	169	486	198	191	139	146	202	128	150	163	708	225	186	161	147	179	143	142	156	264	216	181	117	145	300
CCRYP_009771	Q8IU85	Calcium/calmodulin-dependent protein kinase type 1D (EC 2.7.11.17) (CaM kinase I delta) (CaM kinase ID) (CaM-KI delta) (CaMKI delta) (CaMKID) (CaMKI-like protein kinase) (CKLiK)	163	273	225	515	258	235	338	272	711	156	284	197	704	285	199	482	356	496	174	276	151	325	276	163	194	188	836
CCRYP_009772	NA	NA	0	0	0	0	0	0	0	0	0	0	0	0	0	0	0	0	0	0	0	0	0	0	0	0	0	0	1
CCRYP_009773	NA	NA	0	0	0	0	0	0	0	0	0	0	0	0	0	0	0	0	0	0	0	0	0	0	0	0	0	0	0
CCRYP_009774	NA	NA	0	0	0	0	0	0	0	0	0	0	0	0	0	0	0	0	0	0	0	0	0	0	0	0	0	0	0
CCRYP_009775	NA	NA	195	160	170	250	121	140	152	222	225	188	171	158	319	148	140	164	256	197	200	163	148	181	139	140	139	187	351
CCRYP_009776	NA	NA	88	48	111	89	38	78	73	85	71	81	59	100	107	65	76	81	93	64	98	51	81	70	56	73	65	76	155
CCRYP_009777	NA	NA	0	0	0	0	0	0	0	0	0	0	0	0	0	0	0	0	0	0	0	0	0	0	0	0	0	0	0
CCRYP_009778	NA	NA	0	0	0	0	0	0	0	0	0	0	0	0	0	0	0	0	0	0	0	0	0	0	0	0	0	0	0
CCRYP_009779	Q42290	Probable mitochondrial-processing peptidase subunit beta, mitochondrial (EC 3.4.24.64) (Beta-MPP) (Complex III subunit I) (Core protein I) (Cytochrome b-c1 complex subunit 1, mitochondrial) (Ubiquinol-cytochrome c oxidoreductase core protein 1)	425	297	356	818	366	423	296	335	479	418	308	348	1185	393	394	346	375	388	430	300	337	451	384	365	246	294	626
CCRYP_009780	NA	NA	0	0	0	0	0	0	0	0	0	0	0	0	0	0	0	0	0	0	0	0	0	0	0	0	0	0	0
CCRYP_009781	Q8W4D0	Peptidyl-prolyl cis-trans isomerase CYP71 (PPIase CYP71) (EC 5.2.1.8) (Cyclophilin of 71 kDa) (Cyclophilin-71)	5	10	5	24	10	12	15	8	15	5	10	5	39	10	10	18	7	17	5	10	7	9	10	7	11	9	14
CCRYP_009782	NA	NA	0	0	0	0	0	0	0	0	0	0	0	0	0	0	0	0	0	0	0	0	0	0	0	0	0	0	0
CCRYP_009783	NA	NA	24	57	43	50	13	50	65	76	106	17	68	37	61	40	50	86	109	94	36	60	26	38	31	49	44	42	98
CCRYP_009784	NA	NA	0	0	0	0	0	0	0	0	0	0	0	0	0	0	0	0	0	0	0	0	0	0	0	0	0	0	0
CCRYP_009785	NA	NA	0	0	0	0	0	0	0	0	0	0	0	0	0	0	0	0	0	0	0	0	0	0	0	0	0	0	1
CCRYP_009786	NA	NA	21	24	28	65	14	43	45	48	86	14	35	25	93	41	34	64	70	86	33	27	20	37	32	25	26	25	123
CCRYP_009787	NA	NA	0	0	0	0	0	0	0	0	0	0	0	0	0	0	0	0	0	0	0	0	0	0	0	0	0	0	0
CCRYP_009788	NA	NA	0	0	0	0	0	0	0	0	0	0	0	0	0	0	0	0	0	0	0	0	0	0	0	0	0	0	0
CCRYP_009789	NA	NA	0	0	0	0	0	0	0	0	0	0	0	0	0	0	0	0	0	0	0	0	0	0	0	0	0	0	0
CCRYP_009790	NA	NA	0	0	0	0	0	0	0	0	0	0	0	0	0	0	0	0	0	0	0	0	0	0	0	0	0	0	0
CCRYP_009791	NA	NA	0	0	0	0	0	0	0	0	0	0	0	0	0	0	0	0	0	0	0	0	0	0	0	0	0	0	0
CCRYP_009792	NA	NA	24	18	27	100	3	32	29	29	35	17	29	27	132	30	31	29	39	33	36	21	26	67	21	30	28	19	64
CCRYP_009793	NA	NA	24	19	15	36	18	10	21	18	24	17	19	15	53	18	15	21	17	11	36	16	7	18	17	20	21	19	49
CCRYP_009794	Q55ED4	NKAP family protein	449	489	466	828	369	466	449	562	727	442	500	433	1117	396	449	480	610	555	453	492	387	538	387	431	417	514	1069
CCRYP_009795	Q2KHV5	Protein arginine methyltransferase NDUFAF7, mitochondrial (EC 2.1.1.320) (NADH dehydrogenase [ubiquinone] complex I, assembly factor 7) (Protein midA homolog)	50	31	51	119	37	31	52	46	84	43	42	44	174	64	34	58	52	38	62	34	34	64	55	37	45	39	111
CCRYP_009796	Q3KTM0	Ferric reduction oxidase 7, chloroplastic (AtFRO7) (EC 1.16.1.7) (Ferric-chelate reductase 7)	217	387	354	735	361	297	302	233	631	210	398	312	1082	388	265	402	253	479	225	390	243	388	379	232	201	213	1142
CCRYP_009797	O74841	Probable FAD synthase (EC 2.7.7.2) (FAD pyrophosphorylase) (FMN adenylyltransferase) (Flavin adenine dinucleotide synthase)	327	262	361	341	106	166	188	275	425	320	273	333	481	133	147	179	260	309	336	265	290	200	124	128	196	289	797
CCRYP_009798	Q5XIZ6	Glycerol-3-phosphate dehydrogenase 1-like protein (EC 1.1.1.8)	23	28	28	37	17	23	25	39	43	16	39	26	55	18	21	28	42	39	35	31	23	18	18	19	21	35	64
CCRYP_009799	Q5XIZ6	Glycerol-3-phosphate dehydrogenase 1-like protein (EC 1.1.1.8)	12	10	17	12	8	20	6	12	22	5	10	12	12	8	13	8	14	10	24	10	1	11	8	6	3	10	22
CCRYP_009800	NA	NA	139	73	109	125	34	71	92	138	117	132	84	99	172	61	78	85	145	98	149	76	85	78	52	84	98	130	239
CCRYP_009801	Q9SC14	Deoxyhypusine synthase (DHS) (EC 2.5.1.46)	21	12	9	56	6	22	8	11	13	14	23	9	64	33	24	9	8	14	32	15	11	47	24	25	6	13	30
CCRYP_009802	NA	NA	12	9	8	21	18	10	13	7	15	5	9	7	31	18	8	14	7	10	24	9	8	10	14	5	11	6	13
CCRYP_009803	NA	NA	0	0	0	0	0	0	0	0	0	0	0	0	0	0	0	0	0	0	0	0	0	0	0	0	0	0	0
CCRYP_009804	NA	NA	0	0	0	0	0	0	0	0	0	0	0	0	0	0	0	0	0	0	0	0	0	0	0	0	0	0	0
CCRYP_009805	NA	NA	0	0	0	0	0	0	0	0	0	0	0	0	0	0	0	0	0	0	0	0	0	0	0	0	0	0	0
CCRYP_009806	NA	NA	61	60	86	132	22	81	85	81	128	54	71	75	165	49	75	120	87	112	71	63	53	98	40	68	49	74	154
CCRYP_009807	NA	NA	65	51	63	107	22	55	76	94	124	58	62	57	151	49	45	103	113	94	77	54	45	63	40	34	49	74	230
CCRYP_009808	NA	NA	23	22	31	50	15	31	28	18	34	16	22	24	70	15	28	27	21	29	35	19	12	29	15	25	28	14	37
CCRYP_009809	NA	NA	19	15	23	49	7	21	23	24	32	12	16	20	69	34	22	30	24	20	31	13	15	28	25	22	15	24	46
CCRYP_009810	NA	NA	0	0	0	0	0	0	0	0	0	0	0	0	0	0	0	0	0	0	0	0	0	0	0	0	0	0	0
CCRYP_009811	NA	NA	19	16	18	74	3	35	18	15	41	12	16	18	104	30	29	18	21	16	31	13	18	44	21	23	17	8	34
CCRYP_009812	NA	NA	55	37	63	157	18	28	52	60	103	48	48	50	262	45	42	57	64	64	66	40	26	52	36	55	47	55	163
CCRYP_009813	NA	NA	95	67	128	257	91	91	87	129	178	88	78	118	360	118	92	96	157	140	106	70	108	154	109	93	77	101	180
CCRYP_009814	NA	NA	58	25	64	56	5	30	33	49	63	51	36	53	76	32	36	34	51	39	70	28	36	36	23	42	31	46	125
CCRYP_009815	NA	NA	110	94	80	206	79	100	81	81	130	103	105	77	278	106	93	97	85	110	116	97	75	134	97	86	64	77	154
CCRYP_009816	NA	NA	0	0	0	0	0	0	0	0	0	0	0	0	0	0	0	0	0	0	0	0	0	0	0	0	0	0	0
CCRYP_009817	NA	NA	0	0	0	0	0	0	0	0	0	0	0	0	0	0	0	0	0	0	0	0	0	0	0	0	0	0	0
CCRYP_009818	NA	NA	2239	1654	3030	2282	2251	3337	3969	2742	4088	2232	1665	2795	3223	2362	3568	3641	2904	3232	2191	1657	2444	1340	2285	3799	4297	2580	5390
CCRYP_009819	NA	NA	147	87	143	315	152	122	92	133	106	140	98	130	425	179	117	94	140	97	159	90	107	204	170	111	89	126	253
CCRYP_009820	Q8VD00	Sigma intracellular receptor 2 (Sigma-2 receptor) (Sigma2 receptor) (Transmembrane protein 97)	27	13	32	98	20	29	28	25	26	20	16	31	141	47	25	29	31	22	39	12	29	55	38	20	27	18	77
CCRYP_009821	Q9Z1M7	LARGE xylosyl- and glucuronyltransferase 1 (EC 2.4.-.-) (Acetylglucosaminyltransferase-like 1A) (Glycosyltransferase-like protein) [Includes: Xylosyltransferase LARGE (EC 2.4.2.-); Beta-1,3-glucuronyltransferase LARGE (EC 2.4.1.-)]	187	179	296	390	152	151	157	183	381	180	190	279	558	179	160	205	180	294	198	182	255	221	170	168	109	185	641
CCRYP_009822	Q54KG3	Vacuolar protein sorting-associated protein 51 homolog (Protein fat-free homolog)	94	50	78	186	82	59	71	73	103	87	61	74	281	109	67	88	74	101	102	53	68	90	100	75	54	72	177
CCRYP_009823	NA	NA	12	9	19	31	11	14	12	12	28	5	9	14	51	11	12	13	16	16	24	9	7	10	11	10	10	8	34
CCRYP_009824	Q96LU5	Mitochondrial inner membrane protease subunit 1 (EC 3.4.21.-) (IMP1-like protein)	38	39	57	109	13	53	44	50	63	31	50	50	154	40	48	49	48	42	50	42	38	63	31	42	38	51	110
CCRYP_009825	O82201	AP-4 complex subunit sigma (AP-4 adaptor complex subunit sigma) (Adaptor-related protein complex 4 subunit sigma) (Sigma subunit of AP-4) (Sigma4-adaptin)	43	37	24	134	7	45	31	29	44	36	48	23	204	34	41	28	37	43	53	40	22	63	25	36	33	21	53
CCRYP_009826	NA	NA	0	0	0	0	0	0	0	0	0	0	0	0	0	0	0	0	0	0	0	0	0	0	0	0	0	0	0
CCRYP_009827	NA	NA	0	0	0	0	0	0	0	0	0	0	0	0	0	0	0	0	0	0	0	0	0	0	0	0	0	0	2
CCRYP_009828	NA	NA	0	0	0	0	0	0	0	0	0	0	0	0	0	0	0	0	0	0	0	0	0	0	0	0	0	0	0
CCRYP_009829	NA	NA	0	0	0	0	0	0	0	0	0	0	0	0	0	0	0	0	0	0	0	0	0	0	0	0	0	0	0
CCRYP_009830	NA	NA	0	0	0	0	0	0	0	0	0	0	0	0	0	0	0	0	0	0	0	0	0	0	0	0	0	0	0
CCRYP_009831	NA	NA	0	0	0	0	0	0	0	0	0	0	0	0	0	0	0	0	0	0	0	0	0	0	0	0	0	0	0
CCRYP_009832	NA	NA	0	0	0	0	0	0	0	0	0	0	0	0	0	0	0	0	0	0	0	0	0	0	0	0	0	0	0
CCRYP_009833	NA	NA	0	0	0	0	0	0	0	0	0	0	0	0	0	0	0	0	0	0	0	0	0	0	0	0	0	0	0
CCRYP_009834	NA	NA	85	71	82	179	52	100	85	102	121	78	82	76	265	79	90	100	99	105	97	74	67	93	70	79	70	105	219
CCRYP_009835	Q2GXW1	ATPase GET3 (EC 3.6.-.-) (Arsenical pump-driving ATPase) (Arsenite-stimulated ATPase) (Golgi to ER traffic protein 3) (Guided entry of tail-anchored proteins 3)	16	16	52	45	27	10	8	18	34	9	17	41	73	27	9	14	22	30	28	14	23	17	27	8	2	14	62
CCRYP_009836	NA	NA	57	41	46	67	16	52	36	72	66	50	52	42	98	43	48	39	67	62	68	44	35	35	34	44	33	77	109
CCRYP_009837	NA	NA	913	590	598	699	335	434	482	773	643	906	601	542	948	362	445	469	817	464	910	593	461	449	353	456	495	729	1166
CCRYP_009838	NA	NA	0	0	0	0	0	0	0	0	0	0	0	0	0	0	0	0	0	0	0	0	0	0	0	0	0	0	0
CCRYP_009839	NA	NA	0	0	0	0	0	0	0	0	0	0	0	0	0	0	0	0	0	0	0	0	0	0	0	0	0	0	0
CCRYP_009840	NA	NA	0	0	0	0	0	0	0	0	0	0	0	0	0	0	0	0	0	0	0	0	0	0	0	0	0	0	0
CCRYP_009841	NA	NA	1	0	0	0	1	2	0	0	0	1	0	0	0	1	1	0	0	0	1	0	0	0	1	0	0	0	0
CCRYP_009842	NA	NA	0	0	0	0	0	0	0	0	0	0	0	0	0	0	0	0	0	0	0	0	0	0	0	0	0	0	0
CCRYP_009843	P20435	DNA-directed RNA polymerases I, II, and III subunit RPABC2 (RNA polymerases I, II, and III subunit ABC2) (ABC23) (DNA-directed RNA polymerases I, II, and III 23 kDa polypeptide)	38	26	51	210	64	77	53	63	106	31	37	45	297	91	63	61	66	57	50	29	35	122	82	49	44	60	85
CCRYP_009844	NA	NA	83	56	72	127	11	51	79	92	92	76	67	67	160	38	57	90	89	93	92	59	61	93	29	62	68	95	121
CCRYP_009845	Q8ZLK5	Phosphoglycolate phosphatase (PGP) (PGPase) (EC 3.1.3.18)	90	83	78	148	56	44	80	94	125	83	94	72	222	83	55	77	82	84	100	86	62	74	74	65	83	105	220
CCRYP_009846	NA	NA	763	527	829	851	404	369	487	772	742	756	538	708	1119	431	434	485	770	648	758	530	488	583	422	499	488	774	1454
CCRYP_009847	NA	NA	234	179	234	178	52	137	194	269	298	227	190	205	235	79	125	190	272	218	246	182	162	121	70	113	197	265	374
CCRYP_009848	NA	NA	2	1	2	1	0	0	3	1	0	0	1	2	1	0	0	3	1	1	0	1	0	0	0	0	2	1	9
CCRYP_009849	Q9CQ79	Thioredoxin domain-containing protein 9 (ATP-binding protein associated with cell differentiation)	30	44	47	114	29	40	36	26	88	23	55	47	163	56	40	46	24	53	41	47	49	65	47	40	26	28	99
CCRYP_009850	Q54MP8	Bromodomain and WD repeat-containing DDB_G0285837	818	736	774	1601	756	697	681	685	1002	811	747	671	2286	783	670	793	679	732	822	739	489	916	774	642	569	691	1724
CCRYP_009851	NA	NA	198	160	227	234	172	305	294	186	269	191	171	219	364	199	279	312	190	190	205	163	210	104	190	252	276	181	535
CCRYP_009852	Q01976	ADP-ribose pyrophosphatase (EC 3.6.1.13) (ADP-ribose diphosphatase) (ADP-ribose phosphohydrolase) (Adenosine diphosphoribose pyrophosphatase) (ADPR-PPase)	10	14	15	30	11	11	15	14	11	9	14	15	49	11	12	12	11	6	9	11	10	10	11	13	17	16	27
CCRYP_009853	NA	NA	11	7	12	21	10	14	8	14	13	4	7	11	32	10	15	12	11	10	23	7	11	9	10	16	3	16	29
CCRYP_009854	Q8L540	Thiol-disulfide oxidoreductase LTO1 (EC 1.17.4.-) (Protein LUMEN THIOL OXIDOREDUCTASE 1) (Vitamin K reductase)	36	24	30	69	10	40	30	31	38	29	35	26	92	37	25	32	33	41	48	27	19	46	28	10	28	28	41
CCRYP_009855	NA	NA	68	62	52	158	33	90	54	77	87	61	73	54	210	60	72	58	81	80	80	65	59	105	51	54	49	72	123
CCRYP_009856	NA	NA	37	15	24	75	12	35	33	22	56	30	26	22	109	39	36	36	24	38	49	18	19	40	30	36	29	19	66
CCRYP_009857	NA	NA	14	19	5	36	17	19	15	19	24	7	21	5	51	17	16	13	19	19	26	17	10	21	17	12	17	18	31
CCRYP_009858	NA	NA	27	19	20	27	20	12	26	27	39	20	19	21	24	20	14	29	32	40	39	16	24	30	20	16	22	21	52
CCRYP_009859	NA	NA	18	7	19	14	6	11	11	15	9	11	7	13	16	6	16	17	16	17	27	7	3	11	6	20	5	13	44
CCRYP_009860	Q557J5	Deaminated glutathione amidase (dGSH amidase) (EC 3.5.1.128) (Nitrilase homolog 1)	22	18	15	21	4	12	19	17	29	15	18	14	16	4	12	21	22	22	34	15	8	26	4	12	17	11	39
CCRYP_009861	NA	NA	15	17	33	60	7	23	30	28	55	8	28	27	70	34	22	33	34	37	26	20	16	50	25	20	26	22	62
CCRYP_009862	NA	NA	0	0	0	0	0	0	0	0	0	0	0	0	0	0	0	0	0	0	0	0	0	0	0	0	0	0	0
CCRYP_009863	NA	NA	0	0	0	0	0	0	0	0	0	0	0	0	0	0	0	0	0	0	0	0	0	0	0	0	0	0	0
CCRYP_009864	NA	NA	0	0	0	0	0	0	0	0	0	0	0	0	0	0	0	0	0	0	0	0	0	0	0	0	0	0	0
CCRYP_009865	NA	NA	0	0	0	0	0	0	0	0	0	0	0	0	0	0	0	0	0	0	0	0	0	0	0	0	0	0	0
CCRYP_009866	NA	NA	0	0	0	0	0	0	0	0	0	0	0	0	0	0	0	0	0	0	0	0	0	0	0	0	0	0	0
CCRYP_009867	NA	NA	250	192	246	307	224	378	440	304	352	243	203	225	452	251	354	435	300	293	257	195	189	161	242	329	444	307	641
CCRYP_009868	NA	NA	207	300	247	899	472	328	263	199	407	200	311	241	1332	499	302	287	236	336	218	303	240	466	490	276	239	162	737
CCRYP_009869	NA	NA	169	144	187	323	126	178	235	185	346	162	155	170	495	153	200	252	207	272	174	147	146	150	144	221	217	162	487
CCRYP_009870	NA	NA	738	640	621	1024	513	670	627	765	837	731	651	576	1430	540	608	662	801	561	742	643	505	617	531	545	591	729	1457
CCRYP_009871	NA	NA	50	37	65	168	63	73	72	51	70	43	48	58	244	90	60	85	59	68	61	40	44	92	81	47	58	42	129
CCRYP_009872	NA	NA	0	1	0	1	0	4	0	1	1	0	1	0	1	0	2	0	0	0	0	1	1	0	0	0	0	1	2
CCRYP_009873	NA	NA	0	0	0	1	1	2	0	0	0	0	0	0	1	1	1	0	0	0	0	0	0	0	1	0	0	0	0
CCRYP_009874	NA	NA	0	0	0	1	0	0	0	0	0	0	0	0	1	0	0	0	0	0	0	0	0	0	0	0	0	0	0
CCRYP_009875	NA	NA	0	0	0	0	0	0	0	0	0	0	0	0	0	0	0	0	0	0	0	0	0	0	0	0	0	0	0
CCRYP_009876	Q2T9Q1	TBC1 domain family member 20	547	456	486	701	301	364	378	528	551	540	467	431	948	328	370	360	529	443	547	459	333	453	319	375	396	526	932
CCRYP_009877	NA	NA	0	0	0	0	0	0	0	0	0	0	0	0	0	0	0	0	0	0	0	0	0	0	0	0	0	0	0
CCRYP_009878	NA	NA	0	0	0	0	0	0	0	0	0	0	0	0	0	0	0	0	0	0	0	0	0	0	0	0	0	0	0
CCRYP_009879	NA	NA	0	0	0	0	1	0	1	1	0	0	0	0	0	1	0	1	1	1	0	0	0	0	1	0	0	0	1
CCRYP_009880	NA	NA	38	21	31	66	26	25	37	44	47	31	32	29	100	26	27	43	44	26	47	24	26	31	26	29	31	43	83
CCRYP_009881	NA	NA	0	0	2	1	0	0	2	0	0	0	0	2	2	0	1	3	0	1	0	0	0	0	0	2	0	0	0
CCRYP_009882	NA	NA	0	0	0	0	0	0	0	0	0	0	0	0	0	0	0	0	0	0	0	0	0	0	0	0	0	0	0
CCRYP_009883	NA	NA	0	0	0	0	0	0	0	0	0	0	0	0	0	0	0	0	0	0	0	0	0	0	0	0	0	0	0
CCRYP_009884	NA	NA	60	35	58	78	25	33	47	64	79	53	46	54	101	26	37	51	68	44	66	38	48	55	24	41	42	60	103
CCRYP_009885	Q6C712	Serine/threonine-protein phosphatase 2A activator 2 (EC 5.2.1.8) (Peptidyl-prolyl cis-trans isomerase PTPA-2) (PPIase PTPA-2) (Rotamase PTPA-2) (Phosphotyrosyl phosphatase activator 2)	27	19	28	74	26	45	38	39	55	20	30	30	111	53	40	40	38	38	37	22	34	37	44	34	36	40	92
CCRYP_009886	NA	NA	562	391	461	523	269	312	370	546	481	555	402	411	721	296	337	352	510	407	557	394	326	324	287	362	388	582	1012
CCRYP_009887	NA	NA	9	19	10	43	15	28	29	15	34	9	30	10	60	15	21	34	14	26	9	22	18	26	14	13	24	15	65
CCRYP_009888	Q9EP69	Phosphatidylinositol-3-phosphatase SAC1 (EC 3.1.3.64) (Phosphatidylinositol-4-phosphate phosphatase) (Suppressor of actin mutations 1-like protein)	130	84	110	252	91	71	68	109	130	123	95	110	340	118	80	73	102	89	138	87	112	163	109	88	62	115	210
CCRYP_009889	NA	NA	0	0	0	0	0	0	0	0	0	0	0	0	0	0	0	0	0	0	0	0	0	0	0	0	0	0	0
CCRYP_009890	NA	NA	0	0	1	0	0	0	0	0	0	0	0	1	0	0	0	0	0	0	0	0	0	0	0	0	0	0	0
CCRYP_009891	NA	NA	653	482	569	645	299	371	461	698	576	646	493	533	825	326	385	442	769	565	657	485	477	465	317	399	480	627	993
CCRYP_009892	O05515	tRNA threonylcarbamoyladenosine biosynthesis protein TsaE (t(6)A37 threonylcarbamoyladenosine biosynthesis protein TsaE)	34	22	19	64	4	26	23	36	30	27	22	25	100	31	22	24	35	23	46	19	38	27	22	18	22	37	70
CCRYP_009893	NA	NA	0	1	0	0	0	0	0	1	0	0	1	0	0	0	0	0	1	0	0	1	0	0	0	0	0	0	0
CCRYP_009894	B7G5J1	tRNA (guanine(37)-N1)-methyltransferase 2 (EC 2.1.1.228) (M1G-methyltransferase 2) (tRNA [GM37] methyltransferase 2) (tRNA methyltransferase 5 homolog 2)	131	77	88	130	46	74	76	128	97	124	88	84	156	73	84	76	113	90	140	80	78	104	64	93	75	143	174
CCRYP_009895	NA	NA	10	4	7	16	4	9	10	2	18	10	4	7	27	4	7	12	2	21	10	4	3	5	4	4	7	1	6
CCRYP_009896	NA	NA	0	2	0	1	0	0	0	0	0	0	2	0	2	0	0	0	0	1	0	2	0	0	0	0	0	0	1
CCRYP_009897	Q9KJ20	Glycine/sarcosine/dimethylglycine N-methyltransferase (EC 2.1.1.156) (EC 2.1.1.157) (Dimethylglycine N-methyltransferase)	3	2	2	7	2	5	6	4	5	3	2	2	8	2	4	5	7	2	3	2	3	6	2	2	6	1	11
CCRYP_009898	NA	NA	0	1	0	0	0	3	0	0	0	0	1	0	0	0	2	0	0	0	0	1	0	0	0	0	0	0	0
CCRYP_009899	NA	NA	46	13	23	53	19	19	35	34	30	39	13	23	82	19	22	27	40	39	57	10	24	23	18	25	43	27	50
CCRYP_009900	NA	NA	90	68	86	100	16	52	66	76	112	83	79	75	135	43	61	72	86	74	100	71	60	65	34	69	59	66	190
CCRYP_009901	O50314	Magnesium-chelatase subunit H (EC 6.6.1.1) (Mg-protoporphyrin IX chelatase subunit H)	329	219	289	256	110	195	226	337	346	322	230	265	306	137	210	220	358	262	340	222	230	206	128	225	231	315	548
CCRYP_009902	NA	NA	16	10	7	33	15	16	17	9	13	9	10	7	50	15	15	22	7	23	28	10	6	16	12	14	12	10	23
CCRYP_009903	Q6F3I7	Dipeptidyl aminopeptidase 4 (EC 3.4.14.5) (Dipeptidyl aminopeptidase IV) (DAP IV)	77	98	77	202	69	86	85	78	121	70	109	62	262	96	75	95	84	129	88	101	38	141	87	64	75	72	209
CCRYP_009904	NA	NA	0	0	0	0	0	0	0	1	0	0	0	0	0	0	0	0	0	0	0	0	0	0	0	0	0	1	0
CCRYP_009905	NA	NA	0	0	0	0	0	0	0	0	0	0	0	0	0	0	0	0	0	0	0	0	0	0	0	0	0	0	0
CCRYP_009906	NA	NA	0	0	0	0	0	0	0	0	0	0	0	0	0	0	0	0	0	0	0	0	0	0	0	0	0	0	0
CCRYP_009907	NA	NA	0	0	0	0	0	0	0	0	0	0	0	0	0	0	0	0	0	0	0	0	0	0	0	0	0	0	0
CCRYP_009908	NA	NA	50	44	68	114	18	47	37	47	58	43	55	58	168	45	48	40	57	61	61	47	41	59	36	48	34	37	149
CCRYP_009909	NA	NA	0	0	0	0	0	0	0	0	0	0	0	0	0	0	0	0	0	0	0	0	0	0	0	0	0	0	0
CCRYP_009910	Q8K1A0	rRNA N6-adenosine-methyltransferase METTL5 (EC 2.1.1.-) (Methyltransferase-like protein 5)	249	197	226	448	147	283	236	237	305	242	208	215	643	174	246	250	235	239	252	200	204	252	165	209	221	239	402
CCRYP_009911	NA	NA	0	0	0	2	2	0	0	2	2	0	0	0	2	2	0	0	2	2	0	0	0	1	2	0	0	1	2
CCRYP_009912	NA	NA	0	0	2	1	1	0	1	1	2	0	0	2	1	1	0	0	2	1	0	0	0	1	1	0	1	0	0
CCRYP_009913	NA	NA	0	0	0	0	0	0	0	0	0	0	0	0	0	0	0	0	0	0	0	0	0	0	0	0	0	0	0
CCRYP_009914	NA	NA	0	0	0	0	0	0	0	0	0	0	0	0	0	0	0	0	0	0	0	0	0	0	0	0	0	0	0
CCRYP_009915	NA	NA	0	0	0	0	0	0	0	0	0	0	0	0	0	0	0	0	0	0	0	0	0	0	0	0	0	0	0
CCRYP_009916	NA	NA	0	0	0	0	0	0	0	0	0	0	0	0	0	0	0	0	0	0	0	0	0	0	0	0	0	0	0
CCRYP_009917	NA	NA	0	0	0	0	0	0	0	0	0	0	0	0	0	0	0	0	0	0	0	0	0	0	0	0	0	0	0
CCRYP_009918	Q42395	Fucoxanthin-chlorophyll a-c binding protein, chloroplastic (FCP)	1788	1500	1201	2128	931	934	1238	2198	2197	1781	1511	1095	2963	958	995	1360	2568	1910	1763	1503	916	1292	949	1055	1115	1828	2772
CCRYP_009919	NA	NA	82	51	118	219	42	71	75	67	114	75	62	101	326	69	75	76	61	87	93	54	71	111	60	78	74	73	226
CCRYP_009920	Q6ZIX2	Cycloartenol-C-24-methyltransferase 1 (EC 2.1.1.41) (24-sterol C-methyltransferase 1) (Sterol C-methyltransferase 1)	118	136	161	354	142	147	122	119	212	111	147	147	507	169	125	148	134	214	129	139	126	201	160	103	95	103	336
CCRYP_009921	NA	NA	0	0	0	0	0	0	0	1	0	0	0	0	0	0	0	0	2	0	0	0	0	0	0	0	0	0	0
CCRYP_009922	NA	NA	126	112	112	234	86	148	131	136	129	119	123	108	314	113	119	141	161	113	135	115	107	154	104	90	120	110	261
CCRYP_009923	NA	NA	0	0	0	0	0	0	0	0	0	0	0	0	0	0	0	0	0	0	0	0	0	0	0	0	0	0	0
CCRYP_009924	NA	NA	0	0	0	0	0	0	0	0	0	0	0	0	0	0	0	0	0	0	0	0	0	0	0	0	0	0	0
CCRYP_009925	NA	NA	0	0	0	0	0	0	0	0	0	0	0	0	0	0	0	0	0	0	0	0	0	0	0	0	0	0	0
CCRYP_009926	NA	NA	1	1	1	2	3	0	3	3	6	1	1	1	1	3	0	6	5	4	1	1	0	3	3	0	0	0	2
CCRYP_009927	NA	NA	0	2	1	1	0	2	4	1	8	0	2	1	0	0	2	4	2	5	0	2	0	1	0	1	4	0	6
CCRYP_009928	NA	NA	0	0	0	0	0	0	0	0	0	0	0	0	0	0	0	0	0	0	0	0	0	0	0	0	0	0	0
CCRYP_009929	NA	NA	0	0	0	1	0	1	0	0	0	0	0	0	2	0	1	0	0	0	0	0	0	0	0	0	0	0	0
CCRYP_009930	NA	NA	0	0	0	0	0	0	0	0	0	0	0	0	0	0	0	0	0	0	0	0	0	0	0	0	0	0	0
CCRYP_009931	NA	NA	0	0	0	0	0	0	0	0	0	0	0	0	0	0	0	0	0	0	0	0	0	0	0	0	0	0	0
CCRYP_009932	NA	NA	1	0	1	3	1	0	1	2	2	1	2	1	4	1	1	0	2	0	1	2	4	1	1	2	1	2	2
CCRYP_009933	NA	NA	644	574	715	947	392	533	602	690	1039	637	585	643	1283	419	487	685	736	767	641	577	520	610	410	441	519	643	1516
CCRYP_009934	NA	NA	0	0	0	0	0	0	0	0	0	0	0	0	0	0	0	0	0	0	0	0	0	0	0	0	0	0	0
CCRYP_009935	NA	NA	2	1	0	5	1	4	1	1	2	1	1	0	10	1	2	0	2	6	1	1	4	0	1	0	1	0	5
CCRYP_009936	NA	NA	11	6	5	12	2	10	5	5	9	4	6	5	11	2	7	0	5	9	23	6	2	12	2	4	9	4	14
CCRYP_009937	NA	NA	33	14	18	37	25	36	44	38	33	26	25	18	49	25	30	44	39	21	45	17	19	24	24	23	44	37	69
CCRYP_009938	Q17ZW5	33 kDa chaperonin (Heat shock protein 33 homolog) (HSP33)	244	173	188	387	126	187	155	195	275	237	184	185	494	153	203	185	194	201	251	176	181	280	144	219	125	195	383
CCRYP_009939	NA	NA	182	162	172	216	110	162	164	212	220	175	173	150	288	137	155	172	222	179	192	165	108	143	128	147	155	202	363
CCRYP_009940	NA	NA	129	383	231	601	237	275	271	250	611	122	394	246	819	264	236	345	270	441	140	386	281	383	255	196	197	230	681
CCRYP_009941	Q9VD51	Probable ATP-dependent RNA helicase pitchoune (EC 3.6.4.13)	88	139	124	215	76	104	119	115	180	81	150	101	294	103	90	162	130	136	99	142	60	136	94	76	75	99	292
CCRYP_009942	Q6FT85	DNA replication complex GINS protein SLD5	82	62	77	193	55	89	93	81	141	75	73	73	273	82	75	105	90	100	94	65	67	113	73	60	81	72	201
CCRYP_009943	NA	NA	181	170	236	268	95	120	132	163	270	174	181	208	357	122	121	147	140	179	191	173	156	178	113	121	117	185	423
CCRYP_009944	Q2KHZ2	HBS1-like protein	60	44	71	159	63	54	53	63	68	53	55	68	241	90	50	61	61	90	72	47	64	76	81	46	45	64	152
CCRYP_009945	NA	NA	556	369	440	591	324	274	332	434	472	549	380	395	768	351	319	350	412	330	559	372	321	414	342	363	313	456	932
CCRYP_009946	P20790	Ras-related protein Rab-8A (GTP-binding protein SAS1)	40	60	54	155	78	43	64	57	131	33	71	52	209	105	51	73	63	101	51	63	48	100	96	59	54	51	174
CCRYP_009947	NA	NA	67	47	66	97	11	32	46	68	66	60	58	58	140	38	30	47	79	60	78	50	44	53	29	27	45	57	117
CCRYP_009948	P0CT83	60S ribosomal protein L12-A	140	121	140	836	281	251	142	153	167	133	132	162	1263	308	229	157	191	129	149	124	211	409	299	206	126	114	261
CCRYP_009949	NA	NA	0	0	0	0	0	0	0	0	0	0	0	0	0	0	0	0	0	0	0	0	0	0	0	0	0	0	0
CCRYP_009950	Q54GD9	Protein arv1 homolog	56	26	83	143	31	51	63	66	97	49	37	74	198	58	40	76	70	74	68	29	58	88	49	29	49	62	127
CCRYP_009951	Q8RB67	Chaperone protein DnaJ	67	34	53	103	35	46	39	59	50	60	45	44	144	62	48	35	65	45	78	37	30	62	53	50	42	53	99
CCRYP_009952	NA	NA	0	0	0	0	0	0	0	1	0	0	0	0	0	0	0	0	0	0	0	0	0	0	0	0	0	1	0
CCRYP_009953	NA	NA	0	0	0	1	0	0	0	0	0	0	0	0	1	0	0	0	0	0	0	0	0	0	0	0	0	0	0
CCRYP_009954	Q91VZ6	Stromal membrane-associated protein 1	81	58	64	199	66	72	82	89	92	74	69	63	283	93	79	88	108	77	86	61	65	115	84	85	76	70	123
CCRYP_009955	NA	NA	86	69	63	97	29	48	77	72	72	79	80	60	120	56	64	66	74	69	96	72	54	73	47	79	87	69	177
CCRYP_009956	P31512	Dimethylaniline monooxygenase [N-oxide-forming] 4 (EC 1.14.13.8) (Dimethylaniline oxidase 4) (Hepatic flavin-containing monooxygenase 4) (FMO 4)	124	112	101	131	26	62	72	127	123	117	123	86	190	53	60	66	111	76	127	115	60	72	44	57	78	143	235
CCRYP_009957	Q12042	Vacuolar membrane protein YPL162C	89	55	70	134	21	37	54	70	63	82	66	66	202	48	45	41	76	57	101	58	63	65	39	52	66	64	131
CCRYP_009958	Q0WQF7	Dihydrolipoyllysine-residue acetyltransferase component 1 of pyruvate dehydrogenase complex, mitochondrial (EC 2.3.1.12) (Dihydrolipoamide S-acetyltransferase component 1 of pyruvate dehydrogenase complex) (Pyruvate dehydrogenase complex component E2 1) (PDC-E2 1) (PDCE2 1)	107	50	102	244	103	96	55	76	67	100	61	90	339	130	97	33	88	78	117	53	65	148	121	97	77	63	142
CCRYP_009959	Q556J0	Transketolase (TK) (EC 2.2.1.1)	2018	1401	1354	3360	1856	1062	1209	2088	1921	2011	1412	1310	4975	1967	1258	1229	2320	1542	1990	1404	1260	1744	1890	1453	1188	1856	3041
CCRYP_009960	NA	NA	53	48	45	74	30	55	42	53	70	46	59	39	106	57	53	52	57	51	65	51	27	41	48	50	31	48	133
CCRYP_009961	NA	NA	325	320	288	546	287	284	298	334	554	318	331	267	762	314	265	359	368	375	335	323	232	329	305	245	237	299	807
CCRYP_009962	Q43362	V-type proton ATPase 16 kDa proteolipid subunit (V-ATPase 16 kDa proteolipid subunit) (Vacuolar proton pump 16 kDa proteolipid subunit)	158	154	166	494	262	152	115	147	185	151	165	160	693	289	164	96	143	123	170	157	157	295	280	176	133	150	316
CCRYP_009963	Q43362	V-type proton ATPase 16 kDa proteolipid subunit (V-ATPase 16 kDa proteolipid subunit) (Vacuolar proton pump 16 kDa proteolipid subunit)	884	605	775	883	414	483	425	691	695	877	616	702	1141	441	511	312	726	567	877	608	591	624	432	539	538	656	1301
CCRYP_009964	NA	NA	38	12	42	109	12	34	34	36	51	31	23	39	167	39	38	33	40	45	49	15	38	50	30	41	34	32	63
CCRYP_009965	Q8H1G6	PTI1-like tyrosine-protein kinase 1 (PTI1-1) (EC 2.7.10.2)	50	64	61	100	30	54	58	57	98	43	75	53	138	57	52	66	69	69	61	67	40	61	48	50	49	45	140
CCRYP_009966	P37383	DNA repair protein RAD51 homolog 1	163	124	171	326	156	162	177	199	260	156	135	159	463	183	151	191	223	209	172	127	136	189	174	140	163	174	338
CCRYP_009967	NA	NA	22	9	14	45	22	24	16	26	22	15	10	14	64	23	17	19	32	23	34	10	19	25	22	10	12	19	24
CCRYP_009968	NA	NA	112	168	123	246	82	119	188	210	394	105	179	116	331	109	112	251	276	295	122	171	105	160	100	105	124	144	501
CCRYP_009969	NA	NA	204	145	197	302	112	149	131	209	227	197	156	178	419	139	151	96	206	157	208	148	148	185	130	153	166	211	367
CCRYP_009970	Q6PQD5	Serine-protein kinase ATM (EC 2.7.11.1) (Ataxia telangiectasia mutated homolog) (A-T mutated homolog)	227	162	232	264	109	139	185	232	255	220	173	195	357	136	147	208	232	208	230	165	130	170	127	154	161	232	480
CCRYP_009971	O28972	Cell division cycle protein 48 homolog AF_1297	105	106	101	256	118	129	111	117	199	98	117	96	355	145	106	141	152	140	116	109	94	156	136	83	80	82	253
CCRYP_009972	Q9FLG2	Magnesium transporter MRS2-2 (Magnesium Transporter 9) (AtMGT9)	93	117	93	206	81	93	98	100	232	86	128	83	272	108	88	124	102	136	102	120	65	140	99	82	71	98	315
CCRYP_009973	NA	NA	29	32	42	112	47	57	37	38	51	22	43	35	155	74	52	45	39	43	41	35	22	68	65	46	29	36	88
CCRYP_009974	P37193	Adrenodoxin-like protein 1, mitochondrial (Ferredoxin-1)	25	27	23	104	12	40	29	34	43	18	38	24	146	39	42	31	36	43	37	30	27	61	30	43	27	32	61
CCRYP_009975	NA	NA	36	16	32	74	4	29	20	36	45	29	27	30	108	31	25	20	37	37	48	19	27	40	22	21	20	34	61
CCRYP_009976	NA	NA	527	452	415	569	215	308	346	490	625	520	463	364	736	242	278	394	524	493	535	455	281	402	233	247	298	455	1195
CCRYP_009977	NA	NA	458	395	450	568	270	328	423	463	650	451	406	403	788	297	325	455	475	459	462	398	326	347	288	322	391	451	1072
CCRYP_009978	Q9LF61	Xylulose 5-phosphate/phosphate translocator, chloroplastic (Xul-5-P/phosphate translocator)	1124	794	779	848	421	522	636	1063	748	1117	805	714	1019	448	617	549	1077	579	1112	797	607	677	439	711	722	1048	1448
CCRYP_009979	D3ZGS3	Inositol polyphosphate 5-phosphatase OCRL (EC 3.1.3.36) (EC 3.1.3.56) (Inositol polyphosphate 5-phosphatase OCRL-1) (OCRL-1) (Phosphatidylinositol 3,4,5-triphosphate 5-phosphatase) (EC 3.1.3.86)	132	134	154	301	118	124	163	178	156	125	145	141	423	145	120	186	198	148	141	137	117	178	136	116	140	157	321
CCRYP_009980	NA	NA	0	0	0	0	0	0	0	0	0	0	0	0	0	0	0	0	0	0	0	0	0	0	0	0	0	0	0
CCRYP_009981	NA	NA	0	0	0	0	0	0	0	0	0	0	0	0	0	0	0	0	0	0	0	0	0	0	0	0	0	0	0
CCRYP_009982	NA	NA	104	103	98	208	76	112	102	116	144	97	114	93	274	103	104	111	134	117	115	106	87	141	94	95	93	98	207
CCRYP_009983	Q28E13	Molybdate-anion transporter (Major facilitator superfamily domain-containing protein 5) (Molybdate transporter 2 homolog)	175	107	167	329	156	125	95	130	166	168	118	150	443	183	127	87	138	114	186	110	121	215	174	129	103	122	261
CCRYP_009984	Q5M729	Dihydrolipoyllysine-residue acetyltransferase component 3 of pyruvate dehydrogenase complex, mitochondrial (EC 2.3.1.12) (Dihydrolipoamide S-acetyltransferase component 3 of pyruvate dehydrogenase complex) (Pyruvate dehydrogenase complex component E2 3) (PDC-E2 3) (PDCE2 3)	111	50	91	272	128	90	53	79	98	104	61	88	366	155	100	53	89	87	119	53	84	177	146	109	53	69	157
CCRYP_009985	NA	NA	581	460	522	743	373	389	464	567	680	574	471	478	970	400	416	458	590	473	580	463	405	516	391	443	470	544	1130
CCRYP_009986	NA	NA	230	198	180	352	145	156	206	223	295	223	209	164	514	172	157	254	231	222	234	201	140	189	163	158	158	214	547
CCRYP_009987	Q8YSU5	UPF0187 protein alr2987	78	41	81	126	21	63	81	81	96	71	52	69	193	48	64	81	75	65	90	44	47	59	39	65	81	86	183
CCRYP_009988	NA	NA	0	0	0	0	0	0	0	0	0	0	0	0	0	0	0	0	0	0	0	0	0	0	0	0	0	0	0
CCRYP_009989	NA	NA	0	0	0	0	0	0	0	0	0	0	0	0	0	0	0	0	0	0	0	0	0	0	0	0	0	0	0
CCRYP_009990	NA	NA	0	0	0	0	0	0	0	0	0	0	0	0	0	0	0	0	0	0	0	0	0	0	0	0	0	0	0
CCRYP_009991	Q8VZP1	(DL)-glycerol-3-phosphatase 2 (EC 3.1.3.21) (Glycerol-1-phosphatase 2) (Haloacid dehalogenase-like hydrolase domain-containing protein GPP2)	8	12	17	29	8	12	15	15	28	8	13	16	40	8	11	16	12	23	8	10	14	17	8	9	13	18	20
CCRYP_009992	P62083	40S ribosomal protein S7 (S8)	357	392	392	1197	489	497	342	346	421	350	403	376	1671	516	481	346	367	389	365	395	356	722	507	465	338	325	585
CCRYP_009993	NA	NA	91	60	79	102	31	74	56	80	88	84	71	73	140	58	60	64	84	69	99	63	63	64	49	46	48	75	151
CCRYP_009994	Q9MAU6	Protein disulfide-isomerase like 2-2 (AtPDIL2-2) (EC 5.3.4.1) (Protein disulfide-isomerase 10) (PDI10) (Protein disulfide-isomerase like 5-1) (AtPDIL5-1)	208	163	146	338	119	183	163	174	209	201	174	143	468	146	182	164	183	158	218	166	149	208	137	180	161	165	280
CCRYP_009995	NA	NA	135	98	126	248	78	165	145	106	128	128	109	109	363	105	126	153	99	129	144	101	80	133	96	86	136	112	255
CCRYP_009996	Q3V1L4	Cytosolic purine 5'-nucleotidase (EC 3.1.3.5) (Cytosolic 5'-nucleotidase II)	484	336	355	467	198	279	326	433	436	477	347	324	608	225	289	318	452	316	489	339	270	325	216	298	333	414	855
CCRYP_009997	Q9ZWT3	Probable inorganic phosphate transporter 1-6 (AtPht1;6) (H(+)/Pi cotransporter)	1	2	2	6	1	1	0	0	2	1	2	2	7	1	1	0	0	0	1	2	0	4	1	0	0	0	2
CCRYP_009998	Q6L732	Kanamycin B dioxygenase (EC 1.14.11.37) (Kanamycin biosynthesis protein J)	108	82	111	156	97	113	147	142	173	101	93	96	227	124	121	152	140	108	116	85	70	85	115	129	141	144	263
CCRYP_009999	Q5SR56	Hippocampus abundant transcript-like protein 1 (Major facilitator superfamily domain-containing 14B)	116	82	123	130	50	93	86	108	137	109	93	107	176	77	84	92	121	85	125	85	80	83	68	75	79	94	252
CCRYP_010000	NA	NA	56	55	68	103	10	52	52	72	79	49	66	60	144	37	47	58	69	55	66	58	47	61	28	41	45	75	136
CCRYP_010001	NA	NA	5	9	11	15	22	13	14	9	14	5	9	10	22	22	10	19	8	15	5	9	9	8	18	6	9	9	11
CCRYP_010002	NA	NA	0	0	0	0	0	0	0	0	0	0	0	0	0	0	0	0	0	0	0	0	0	0	0	0	0	0	0
CCRYP_010003	NA	NA	199	150	199	224	84	175	271	253	362	192	161	171	314	111	167	295	275	274	208	153	119	134	102	159	246	231	557
CCRYP_010004	NA	NA	100	158	93	207	131	115	149	196	254	93	169	86	273	158	123	183	250	222	111	161	77	141	149	130	114	141	242
CCRYP_010005	Q9FGS0	RNA-binding protein CP31B, chloroplastic	1344	1021	1023	2487	1286	1119	915	1225	1129	1337	1032	987	3383	1397	1121	974	1311	930	1337	1024	960	1590	1320	1123	856	1139	1745
CCRYP_010006	NA	NA	182	115	183	227	98	106	118	141	206	175	126	161	330	125	111	109	143	138	193	118	123	124	116	116	126	139	375
CCRYP_010007	NA	NA	0	0	0	0	0	0	0	0	0	0	0	0	0	0	0	0	0	0	0	0	0	0	0	0	0	0	0
CCRYP_010008	NA	NA	0	0	0	0	0	0	0	0	0	0	0	0	0	0	0	0	0	0	0	0	0	0	0	0	0	0	0
CCRYP_010009	NA	NA	0	0	0	0	0	0	0	0	0	0	0	0	0	0	0	0	0	0	0	0	0	0	0	0	0	0	0
CCRYP_010010	NA	NA	21	21	21	40	13	20	40	27	51	14	22	19	60	13	17	53	34	25	33	19	16	19	13	13	27	20	41
CCRYP_010011	NA	NA	3	14	10	46	20	21	20	24	20	3	15	9	62	20	19	28	27	27	3	12	16	29	20	16	11	21	43
CCRYP_010012	NA	NA	6	15	9	18	12	21	16	18	23	5	15	9	24	12	20	19	21	13	5	12	15	12	11	19	13	14	37
CCRYP_010013	NA	NA	0	0	0	0	0	0	0	0	0	0	0	0	0	0	0	0	0	0	0	0	0	0	0	0	0	0	0
CCRYP_010014	NA	NA	56	95	91	267	96	124	86	70	156	49	106	91	392	123	111	104	84	104	67	98	95	142	114	97	67	56	190
CCRYP_010015	NA	NA	77	92	93	260	127	114	136	84	154	70	103	95	354	154	112	156	103	163	88	95	101	166	145	110	115	65	207
CCRYP_010016	NA	NA	16	12	10	25	20	8	11	17	24	9	13	9	30	20	13	12	16	17	27	10	7	19	20	17	10	18	40
CCRYP_010017	NA	NA	364	456	397	626	260	313	432	420	829	357	467	356	887	287	288	535	462	608	368	459	292	365	278	263	328	378	1252
CCRYP_010018	NA	NA	244	198	212	323	130	160	171	244	201	237	209	204	399	157	171	163	285	217	255	201	193	246	148	181	179	202	364
CCRYP_010019	NA	NA	459	350	431	655	244	225	244	404	400	452	361	377	931	271	234	230	442	288	467	353	295	379	262	243	258	366	721
CCRYP_010020	NA	NA	1602	1762	1519	1934	794	1324	1766	1786	2275	1595	1773	1322	2554	821	1138	2239	1760	1678	1584	1765	978	1314	812	952	1293	1812	3615
CCRYP_010021	NA	NA	0	0	0	0	0	0	0	0	0	0	0	0	0	0	0	0	0	0	0	0	0	0	0	0	0	0	0
CCRYP_010022	NA	NA	0	0	0	0	0	0	0	0	0	0	0	0	0	0	0	0	0	0	0	0	0	0	0	0	0	0	0
CCRYP_010023	NA	NA	0	0	0	1	0	0	0	0	0	0	0	0	0	0	0	0	0	0	0	0	0	1	0	0	0	0	0
CCRYP_010024	NA	NA	107	187	124	270	82	194	128	105	217	100	198	112	355	109	152	162	107	135	118	190	88	184	100	109	94	103	241
CCRYP_010025	O14470	SWI/SNF and RSC complexes subunit ssr2	71	81	78	213	105	86	97	90	130	64	92	73	326	132	78	112	116	122	82	84	66	100	123	70	82	63	185
CCRYP_010026	Q8W0Z9	Carbon catabolite repressor protein 4 homolog 1 (CCR4 homolog 1) (EC 3.1.13.4)	282	311	286	681	345	269	300	432	453	275	322	277	967	372	281	347	511	457	293	314	266	395	363	293	252	353	655
CCRYP_010027	NA	NA	0	0	0	0	0	0	0	0	0	0	0	0	0	0	0	0	0	0	0	0	0	0	0	0	0	0	0
CCRYP_010028	NA	NA	0	0	0	0	0	0	0	0	0	0	0	0	0	0	0	0	0	0	0	0	0	0	0	0	0	0	0
CCRYP_010029	NA	NA	0	0	0	0	0	0	0	0	0	0	0	0	0	0	0	0	0	0	0	0	0	0	0	0	0	0	0
CCRYP_010030	NA	NA	0	0	0	0	0	0	0	0	0	0	0	0	0	0	0	0	0	0	0	0	0	0	0	0	0	0	0
CCRYP_010031	NA	NA	0	0	0	0	0	0	0	0	0	0	0	0	0	0	0	0	0	0	0	0	0	0	0	0	0	0	0
CCRYP_010032	Q5UP57	Putative prolyl 4-hydroxylase (4-PH) (EC 1.14.11.2) (Procollagen-proline,2-oxoglutarate-4-dioxygenase)	1386	967	2013	1802	1879	2587	3282	1328	2027	1379	978	1792	2720	1990	2769	3241	1350	1610	1365	970	1421	884	1913	2951	3322	1305	4032
CCRYP_010033	P58760	Ureidoacrylate amidohydrolase RutB (EC 3.5.1.110)	14	6	8	38	8	13	7	15	17	7	6	8	51	8	15	8	15	9	24	6	11	24	8	17	6	14	23
CCRYP_010034	NA	NA	1	0	16	14	1	1	2	5	20	1	0	13	24	1	2	4	6	14	1	0	8	4	1	2	0	4	20
CCRYP_010035	NA	NA	15	4	18	36	9	14	13	16	37	8	4	15	50	9	12	14	25	24	26	4	9	21	9	9	12	6	34
CCRYP_010036	NA	NA	3	4	6	10	3	1	6	5	8	3	4	6	14	3	2	4	4	8	3	4	6	5	3	3	7	5	12
CCRYP_010037	NA	NA	49	40	54	67	24	56	40	52	76	42	51	48	89	24	53	40	49	51	61	43	40	44	24	49	40	54	103
CCRYP_010038	Q9C0E2	Exportin-4 (Exp4)	331	302	355	577	255	286	278	351	392	324	313	318	791	282	257	305	369	305	339	305	249	362	273	228	251	332	639
CCRYP_010039	NA	NA	0	0	0	0	0	0	0	0	0	0	0	0	0	0	0	0	0	0	0	0	0	0	0	0	0	0	0
CCRYP_010040	NA	NA	0	0	0	0	0	0	0	0	0	0	0	0	0	0	0	0	0	0	0	0	0	0	0	0	0	0	0
CCRYP_010041	NA	NA	0	0	0	0	0	0	0	0	0	0	0	0	0	0	0	0	0	0	0	0	0	0	0	0	0	0	0
CCRYP_010042	NA	NA	0	0	0	0	0	0	0	0	0	0	0	0	0	0	0	0	0	0	0	0	0	0	0	0	0	0	0
CCRYP_010043	NA	NA	13102	9684	11267	12161	6975	8156	9592	11397	10368	13095	9695	10059	15191	7086	8669	9549	11416	8330	12869	9687	8024	9130	7009	9181	9634	11377	19618
CCRYP_010044	NA	NA	0	0	0	0	0	0	0	0	0	0	0	0	0	0	0	0	0	0	0	0	0	0	0	0	0	0	0
CCRYP_010045	NA	NA	50	33	61	98	32	60	51	50	70	43	44	56	151	59	58	46	52	42	57	36	49	45	50	56	55	48	79
CCRYP_010046	Q9DBG1	Sterol 26-hydroxylase, mitochondrial (EC 1.14.15.15) (5-beta-cholestane-3-alpha,7-alpha,12-alpha-triol 26-hydroxylase) (Cytochrome P-450C27/25) (Cytochrome P450 27) (Sterol 27-hydroxylase) (Vitamin D(3) 25-hydroxylase)	164	99	127	258	114	109	102	141	169	157	110	117	379	141	108	101	165	134	174	102	104	137	132	106	102	116	323
CCRYP_010047	NA	NA	271	208	263	355	155	261	255	334	355	264	219	250	470	182	252	288	400	220	276	211	230	239	173	243	222	268	488
CCRYP_010048	A2BGU9	Serine hydrolase-like protein (EC 3.1.-.-)	189	131	177	341	140	171	134	181	197	182	142	165	480	167	152	142	181	139	200	134	142	201	158	133	125	180	321
CCRYP_010049	Q70Z18	Nucleosome assembly protein 1;2 (NtNAP1;2) (Nucleosome assembly protein 1-like 2) (NtNAP1_L2)	182	157	158	617	282	210	158	197	233	175	168	169	859	309	232	173	232	239	191	160	198	375	300	253	143	162	269
CCRYP_010050	NA	NA	0	1	0	4	0	0	1	1	0	0	1	0	4	0	0	0	2	0	0	1	0	3	0	0	1	0	1
CCRYP_010051	NA	NA	1	0	0	0	0	0	0	0	0	1	0	0	0	0	0	0	0	1	1	0	0	0	0	0	0	0	0
CCRYP_010052	NA	NA	0	0	0	0	0	0	0	0	0	0	0	0	0	0	0	0	0	0	0	0	0	0	0	0	0	0	0
CCRYP_010053	NA	NA	0	0	0	0	0	0	0	0	0	0	0	0	0	0	0	0	0	0	0	0	0	0	0	0	0	0	0
CCRYP_010054	NA	NA	0	0	0	0	0	0	0	0	0	0	0	0	0	0	0	0	0	0	0	0	0	0	0	0	0	0	0
CCRYP_010055	NA	NA	0	0	0	0	0	0	0	0	0	0	0	0	0	0	0	0	0	0	0	0	0	0	0	0	0	0	0
CCRYP_010056	NA	NA	0	0	0	0	0	0	0	0	0	0	0	0	0	0	0	0	0	0	0	0	0	0	0	0	0	0	0
CCRYP_010057	NA	NA	0	0	0	0	0	0	0	0	0	0	0	0	0	0	0	0	0	0	0	0	0	0	0	0	0	0	0
CCRYP_010058	NA	NA	0	0	0	0	0	0	0	0	0	0	0	0	0	0	0	0	0	0	0	0	0	0	0	0	0	0	0
CCRYP_010059	NA	NA	0	0	0	0	0	0	0	0	0	0	0	0	0	0	0	0	0	0	0	0	0	0	0	0	0	0	0
CCRYP_010060	NA	NA	0	0	0	0	0	0	0	0	0	0	0	0	0	0	0	0	0	0	0	0	0	0	0	0	0	0	0
CCRYP_010061	NA	NA	0	0	0	0	0	0	0	0	0	0	0	0	0	0	0	0	0	0	0	0	0	0	0	0	0	0	0
CCRYP_010062	P21939	Xylulose kinase (Xylulokinase) (EC 2.7.1.17)	1180	891	1075	1384	638	923	844	1120	1173	1173	902	943	1866	665	838	852	1133	931	1169	894	723	901	656	753	836	1107	2142
CCRYP_010063	NA	NA	14	20	17	38	22	24	12	12	12	7	20	16	45	22	18	16	12	20	26	17	14	30	21	12	8	11	16
CCRYP_010064	Q28IN4	EEF1A lysine methyltransferase 3 (EC 2.1.1.-) (Methyltransferase-like protein 21B) (Protein-lysine methyltransferase METTL21B)	28	33	39	99	10	33	28	36	50	21	44	34	159	37	28	32	38	37	39	36	24	38	28	23	23	34	49
CCRYP_010065	Q8Z9J5	Dual-specificity RNA pseudouridine synthase RluA (EC 5.4.99.28) (EC 5.4.99.29) (23S rRNA pseudouridine(746) synthase) (Ribosomal large subunit pseudouridine synthase A) (rRNA pseudouridylate synthase A) (rRNA-uridine isomerase A) (tRNA pseudouridine(32) synthase)	60	41	56	89	30	33	32	37	40	53	52	52	123	57	35	42	42	51	72	44	44	54	48	36	22	32	74
CCRYP_010066	Q9Y7J3	Carnosine N-methyltransferase (EC 2.1.1.22)	29	20	25	63	18	9	30	34	22	22	21	24	104	18	11	34	27	41	40	18	23	21	18	12	25	40	62
CCRYP_010067	NA	NA	63	51	52	120	51	77	65	80	76	56	62	50	162	78	67	78	82	36	75	54	45	78	69	56	52	77	104
CCRYP_010068	NA	NA	552	382	505	656	342	383	372	513	496	545	393	466	824	369	391	306	512	428	551	385	407	487	360	398	438	514	939
CCRYP_010069	NA	NA	33	39	29	114	21	51	40	34	59	26	50	31	186	48	43	43	46	57	41	42	38	42	39	35	37	22	100
CCRYP_010070	Q8N201	Integrator complex subunit 1 (Int1)	102	69	113	191	80	104	101	145	141	95	80	104	302	107	90	122	155	102	110	72	90	80	98	76	80	134	257
CCRYP_010071	NA	NA	0	0	0	0	0	0	0	0	0	0	0	0	0	0	0	0	0	0	0	0	0	0	0	0	0	0	0
CCRYP_010072	NA	NA	12	25	14	90	16	23	19	20	46	5	36	14	110	43	27	20	24	9	24	28	16	69	34	31	17	15	41
CCRYP_010073	NA	NA	371	303	373	396	125	222	250	361	394	364	314	338	546	152	224	237	361	285	378	306	272	246	143	226	263	360	579
CCRYP_010074	NA	NA	50	39	68	70	27	40	58	52	131	43	50	61	94	54	38	71	62	70	62	42	47	45	45	36	45	41	160
CCRYP_010075	NA	NA	26	26	16	81	15	23	32	34	56	19	37	13	118	42	29	43	39	48	38	29	19	44	33	35	20	29	62
CCRYP_010076	Q9N4G7	Phosphatidate cytidylyltransferase, mitochondrial (EC 2.7.7.41) (CDP-diacylglycerol synthase) (CDP-DAG synthase) (Mitochondrial translocator assembly and maintenance protein 41 homolog) (TAM41)	14	9	20	18	8	11	20	17	11	7	10	17	22	8	13	8	11	28	26	9	10	14	8	14	32	22	41
CCRYP_010077	NA	NA	77	60	64	80	16	50	48	57	72	70	71	59	109	43	56	37	55	47	88	63	52	50	34	61	59	59	124
CCRYP_010078	NA	NA	86	86	75	218	74	94	75	115	144	79	97	78	321	101	95	62	124	81	95	89	86	115	92	95	87	105	199
CCRYP_010079	NA	NA	171	137	169	295	91	145	160	187	199	164	148	158	412	118	138	195	196	128	180	140	145	177	109	131	124	177	404
CCRYP_010080	NA	NA	301	301	292	567	240	298	255	245	406	294	312	282	751	267	284	276	255	260	306	304	273	382	258	270	234	234	567
CCRYP_010081	NA	NA	28	14	12	19	5	11	19	19	20	21	14	12	23	5	8	24	22	10	40	11	8	14	4	4	13	16	38
CCRYP_010082	B7G3Y9	Lipoyl synthase 2, mitochondrial (EC 2.8.1.8) (Lipoate synthase 2) (LS 2) (Lip-syn 2) (Lipoic acid synthase 2)	524	373	393	500	277	337	399	517	493	517	384	358	651	304	333	368	547	353	526	376	301	349	295	329	430	486	759
CCRYP_010083	Q497B8	Bifunctional peptidase and arginyl-hydroxylase JMJD5 (EC 1.14.11.-) (EC 3.4.-.-) (JmjC domain-containing protein 5) (Jumonji C domain-containing protein 5) (L-arginine (3R)-hydroxylase KDM8)	0	2	1	7	0	3	3	1	0	0	2	1	13	0	3	5	1	0	0	2	1	0	0	3	0	0	0
CCRYP_010084	Q9XI84	[Fructose-bisphosphate aldolase]-lysine N-methyltransferase, chloroplastic (EC 2.1.1.259) (Aldolases N-methyltransferase) ([Ribulose-bisphosphate carboxylase]-lysine N-methyltransferase-like) (AtLSMT-L) (LSMT-like enzyme)	532	372	500	530	197	267	310	489	432	525	383	442	745	224	281	293	520	340	529	375	340	314	215	295	326	458	842
CCRYP_010085	Q9FMP4	Splicing factor 3B subunit 6-like protein (Pre-mRNA branch site p14-like protein)	41	48	52	139	26	55	49	34	82	34	59	43	207	53	50	60	38	40	53	51	28	71	44	44	38	29	105
CCRYP_010086	C6Y4D0	DNA polymerase epsilon subunit C (DNA polymerase II subunit C)	72	66	71	164	22	103	67	61	124	65	77	72	233	49	76	84	56	83	84	69	74	94	40	48	49	65	132
CCRYP_010087	NA	NA	25	40	21	68	8	25	28	24	36	18	51	24	86	35	18	39	19	29	36	43	31	50	26	10	16	29	69
CCRYP_010088	NA	NA	5	10	6	11	7	8	6	8	12	5	10	6	15	7	7	9	7	6	5	10	5	7	7	5	3	9	28
CCRYP_010089	NA	NA	0	0	0	0	0	0	0	0	0	0	0	0	0	0	0	0	0	0	0	0	0	0	0	0	0	0	0
CCRYP_010090	NA	NA	4	20	2	27	8	12	11	10	17	4	20	2	32	8	10	14	13	11	4	17	8	21	8	8	8	6	15
CCRYP_010091	Q94AH6	Cullin-1	31	24	14	54	24	20	27	23	31	24	35	14	82	51	19	35	31	31	42	27	25	26	42	17	19	14	64
CCRYP_010092	P35159	Ribosomal large subunit pseudouridine synthase B (EC 5.4.99.22) (23S rRNA pseudouridine(2605) synthase) (rRNA pseudouridylate synthase B) (rRNA-uridine isomerase B)	1	1	2	12	7	2	1	1	7	1	1	2	23	7	2	0	0	3	1	1	3	1	6	1	2	2	10
CCRYP_010093	P68203	Ubiquitin-40S ribosomal protein S27a [Cleaved into: Ubiquitin; 40S ribosomal protein S27a]	4	4	2	4	4	0	3	6	4	4	4	2	4	4	4	2	4	7	4	4	1	3	4	8	3	7	3
CCRYP_010094	NA	NA	0	0	0	0	0	0	0	0	0	0	0	0	0	0	0	0	0	1	0	0	0	0	0	0	0	0	1
CCRYP_010095	Q795R8	Uncharacterized protein YtfP	15	8	19	34	22	5	6	19	15	8	8	17	50	22	9	4	22	10	27	8	13	18	21	13	7	16	36
CCRYP_010096	P55567	Uncharacterized protein y4mH	9	4	7	17	6	4	8	12	12	9	4	7	21	6	7	6	15	3	9	4	6	12	6	10	9	9	11
CCRYP_010097	Q8L7M0	UDP-glycosyltransferase TURAN (EC 2.4.1.-)	8	2	7	23	7	6	4	8	15	8	2	5	25	7	6	5	9	3	8	2	9	21	7	6	2	6	12
CCRYP_010098	P39142	Pyrimidine-nucleoside phosphorylase (PYNP) (Py-NPase) (EC 2.4.2.2)	9	7	9	14	9	6	6	10	22	9	7	9	18	9	8	2	10	6	9	7	11	9	7	9	9	9	17
CCRYP_010099	P38530	Heat shock factor protein 2 (HSF 2) (HSF 3B) (HSTF 3B) (Heat shock transcription factor 2) (HSTF 2)	7	9	7	7	9	12	13	12	9	6	9	6	9	9	7	15	19	16	6	9	1	4	9	1	11	5	14
CCRYP_010100	NA	NA	0	0	0	0	0	0	0	0	0	0	0	0	0	0	0	0	0	0	0	0	0	0	0	0	0	0	0
CCRYP_010101	NA	NA	0	0	0	0	0	0	0	0	0	0	0	0	0	0	0	0	0	0	0	0	0	0	0	0	0	0	0
CCRYP_010102	A2BIX4	Polyamine aminopropyltransferase 1 (Caldopentamine synthase) (Norspermidine aminopropyltransferase) (EC 2.5.1.126) (Norspermine aminopropyltransferase) (EC 2.5.1.127) (Norspermine synthase) (Spermidine aminopropyltransferase) (EC 2.5.1.79) (Thermospermine synthase) (Triamine/tetramine aminopropyltransferase)	344	239	469	849	413	475	419	283	525	337	250	447	1298	440	435	388	267	380	349	242	420	399	431	394	450	299	862
CCRYP_010103	NA	NA	5	0	2	3	2	0	2	1	1	5	0	2	5	2	0	3	1	1	5	0	0	0	2	0	0	0	1
CCRYP_010104	Q869Q0	COBW domain-containing protein DDB_G0274527	72	74	44	119	30	89	66	54	71	65	85	41	152	57	80	51	54	40	80	77	36	86	48	71	81	53	76
CCRYP_010105	NA	NA	0	0	0	0	0	0	0	0	0	0	0	0	0	0	0	0	0	0	0	0	0	0	0	0	0	0	5
CCRYP_010106	NA	NA	13	15	15	41	25	20	18	15	24	6	26	14	55	25	17	18	12	27	25	18	12	26	23	14	17	18	27
CCRYP_010107	NA	NA	0	0	0	0	0	0	0	0	0	0	0	0	0	0	0	0	0	0	0	0	0	0	0	0	0	0	0
CCRYP_010108	NA	NA	0	0	0	0	0	0	0	0	0	0	0	0	0	0	0	0	0	0	0	0	0	0	0	0	0	0	0
CCRYP_010109	NA	NA	0	0	0	0	0	0	0	0	0	0	0	0	0	0	0	0	0	0	0	0	0	0	0	0	0	0	0
CCRYP_010110	NA	NA	0	0	0	0	0	0	0	0	0	0	0	0	0	0	0	0	0	0	0	0	0	0	0	0	0	0	0
CCRYP_010111	NA	NA	0	0	0	0	0	0	0	0	0	0	0	0	0	0	0	0	0	0	0	0	0	0	0	0	0	0	0
CCRYP_010112	NA	NA	0	0	0	0	0	0	0	0	0	0	0	0	0	0	0	0	0	0	0	0	0	0	0	0	0	0	0
CCRYP_010113	NA	NA	0	0	0	0	0	0	0	0	0	0	0	0	0	0	0	0	0	0	0	0	0	0	0	0	0	0	0
CCRYP_010114	Q5C9L6	(S)-coclaurine N-methyltransferase (TfCNMT) (EC 2.1.1.140)	164	99	165	369	131	119	110	136	188	157	110	161	560	158	138	111	135	144	174	102	161	177	149	157	108	137	348
CCRYP_010115	NA	NA	1	0	0	1	0	0	2	1	1	1	0	0	1	0	1	0	1	0	1	0	0	0	0	1	3	0	3
CCRYP_010116	O53732	Tuberculostearic acid methyltransferase UfaA1 (TSA methyltransferase) (EC 2.1.1.-)	46	33	51	305	213	52	28	41	50	39	44	58	440	240	86	31	42	36	57	36	71	170	231	120	24	40	109
CCRYP_010117	NA	NA	2	0	0	1	0	0	1	0	1	2	0	0	1	0	0	1	0	0	2	0	0	0	0	0	0	0	0
CCRYP_010118	NA	NA	37	30	27	89	4	44	29	44	54	30	41	27	134	31	38	48	46	33	49	33	26	44	22	31	10	41	64
CCRYP_010119	Q3SYU1	Nucleolar complex protein 2 homolog (Protein NOC2 homolog) (NOC2-like protein) (Novel INHAT repressor)	107	68	87	236	114	100	59	93	96	100	79	90	308	141	87	52	94	64	117	71	98	164	132	73	66	92	142
CCRYP_010120	Q17Q89	Prefoldin subunit 6	10	8	13	27	9	16	5	8	8	10	8	13	37	9	11	6	12	12	10	8	7	17	9	6	3	4	17
CCRYP_010121	NA	NA	0	0	0	0	0	0	0	0	0	0	0	0	0	0	0	0	0	0	0	0	0	0	0	0	0	0	0
CCRYP_010122	NA	NA	11	7	13	25	15	19	13	16	17	4	7	12	31	15	13	13	23	15	23	7	9	19	15	6	12	9	18
CCRYP_010123	NA	NA	0	0	0	0	0	0	0	0	0	0	0	0	0	0	0	0	0	0	0	0	0	0	0	0	0	0	0
CCRYP_010124	NA	NA	0	0	0	0	0	0	0	0	0	0	0	0	0	0	0	0	0	0	0	0	0	0	0	0	0	0	0
CCRYP_010125	NA	NA	0	0	0	0	0	0	0	0	0	0	0	0	0	0	0	0	0	0	0	0	0	0	0	0	0	0	0
CCRYP_010126	NA	NA	0	0	0	0	0	0	0	0	0	0	0	0	0	0	0	0	0	0	0	0	0	0	0	0	0	0	0
CCRYP_010127	Q5U4U5	Mitochondrial import inner membrane translocase subunit Tim22	91	107	93	202	69	133	119	107	160	84	118	87	263	96	103	149	120	134	101	110	78	140	87	72	88	93	243
CCRYP_010128	Q03965	Chlorophyll a-b binding protein LI818, chloroplastic	37	44	65	141	29	80	82	45	120	30	55	59	214	56	75	94	47	120	49	47	47	67	47	70	70	42	141
CCRYP_010129	NA	NA	216	142	226	521	260	202	138	216	244	209	153	216	713	287	189	159	219	153	225	145	207	328	278	176	117	212	402
CCRYP_010130	NA	NA	127	80	74	146	44	79	74	140	87	120	91	66	207	71	73	85	137	108	136	83	56	84	62	66	63	142	195
CCRYP_010131	NA	NA	143	167	150	449	139	197	183	167	277	136	178	155	626	166	170	230	195	206	154	170	165	272	157	142	135	138	373
CCRYP_010132	NA	NA	133	154	135	320	151	164	207	285	363	126	165	133	444	178	163	231	370	368	145	157	136	196	169	161	182	200	404
CCRYP_010133	NA	NA	91	64	108	126	40	72	82	82	129	84	75	94	169	67	68	89	110	86	102	67	72	82	58	63	74	53	170
CCRYP_010134	Q505B7	Protein archease (Protein ZBTB8OS)	17	20	12	58	27	24	32	23	53	10	31	12	83	28	25	39	33	42	29	23	23	33	27	25	24	12	55
CCRYP_010135	NA	NA	3	2	6	19	1	4	4	4	1	2	2	6	19	1	6	2	5	6	2	2	1	19	1	7	5	2	9
CCRYP_010136	NA	NA	27	52	76	174	40	79	83	168	269	20	63	67	242	67	86	107	263	286	39	55	50	105	58	92	59	73	155
CCRYP_010137	P80639	Eukaryotic translation initiation factor 5A (eIF-5A) (eIF-4D)	393	344	397	2919	1294	679	319	425	535	386	355	463	4207	1405	758	348	545	516	397	347	609	1631	1328	837	290	304	585
CCRYP_010138	Q13237	cGMP-dependent protein kinase 2 (cGK 2) (cGK2) (EC 2.7.11.12) (cGMP-dependent protein kinase II) (cGKII)	417	343	393	685	463	333	287	451	539	410	354	353	942	490	355	302	503	450	421	346	288	428	481	376	271	398	925
CCRYP_010139	NA	NA	142	111	127	178	87	96	112	149	169	135	122	123	268	114	101	118	166	127	148	114	119	87	105	105	105	131	309
CCRYP_010140	D4A4D7	Transcription factor E2F7 (E2F-7)	234	229	195	410	184	194	206	219	278	227	240	189	565	211	193	232	255	220	243	232	182	254	202	192	179	183	383
CCRYP_010141	NA	NA	0	0	0	0	0	0	0	0	0	0	0	0	0	0	0	0	0	0	0	0	0	0	0	0	0	0	0
CCRYP_010142	NA	NA	0	0	0	0	0	0	0	0	0	0	0	0	0	0	0	0	0	0	0	0	0	0	0	0	0	0	0
CCRYP_010143	NA	NA	0	0	0	0	0	0	0	0	0	0	0	0	0	0	0	0	0	0	0	0	0	0	0	0	0	0	0
CCRYP_010144	NA	NA	0	0	0	0	0	0	0	0	0	0	0	0	0	0	0	0	0	0	0	0	0	0	0	0	0	0	0
CCRYP_010145	NA	NA	0	0	0	0	0	0	0	0	0	0	0	0	0	0	0	0	0	0	0	0	0	0	0	0	0	0	0
CCRYP_010146	NA	NA	0	0	0	0	0	0	0	0	0	0	0	0	0	0	0	0	0	0	0	0	0	0	0	0	0	0	0
CCRYP_010147	NA	NA	0	0	0	0	0	0	0	0	0	0	0	0	0	0	0	0	0	0	0	0	0	0	0	0	0	0	0
CCRYP_010148	NA	NA	0	0	0	0	0	0	0	0	0	0	0	0	0	0	0	0	0	0	0	0	0	0	0	0	0	0	0
CCRYP_010149	NA	NA	0	0	0	0	0	0	0	0	0	0	0	0	0	0	0	0	0	0	0	0	0	0	0	0	0	0	0
CCRYP_010150	NA	NA	0	0	0	0	0	0	0	0	0	0	0	0	0	0	0	0	0	0	0	0	0	0	0	0	0	0	0
CCRYP_010151	NA	NA	1	2	0	4	0	0	0	3	2	1	2	0	7	0	0	0	3	0	1	2	2	1	0	0	0	2	6
CCRYP_010152	NA	NA	0	0	0	0	0	0	0	0	0	0	0	0	0	0	0	0	0	0	0	0	0	0	0	0	0	0	0
CCRYP_010153	NA	NA	0	0	1	0	0	0	0	0	1	0	0	1	0	0	0	0	0	0	0	0	0	0	0	0	0	0	0
CCRYP_010154	NA	NA	0	0	0	0	0	0	0	0	1	0	0	0	0	0	0	0	0	0	0	0	0	0	0	0	0	0	0
CCRYP_010155	NA	NA	0	0	0	0	0	0	0	0	0	0	0	0	0	0	0	0	0	0	0	0	0	0	0	0	0	0	0
CCRYP_010156	Q60TI7	Cysteine dioxygenase (CDO) (EC 1.13.11.20)	23	26	27	50	21	27	33	27	42	16	37	24	58	21	27	39	29	26	35	29	18	42	21	27	26	25	75
CCRYP_010157	Q9CWB7	Glutaredoxin-like protein C5orf63 homolog	36	17	38	97	22	37	38	48	56	29	28	35	156	49	35	32	41	44	46	20	31	38	40	33	43	55	68
CCRYP_010158	O31634	Uncharacterized membrane protein YjcL	189	161	179	254	79	113	134	226	198	182	172	165	328	106	133	137	254	127	200	164	139	179	97	152	130	198	358
CCRYP_010159	Q5JIR6	Exosome complex component Rrp41 (EC 3.1.13.-)	53	51	68	138	43	70	56	51	59	46	62	61	198	70	66	58	52	75	65	54	53	78	61	62	54	50	111
CCRYP_010160	Q6R2W3	SCAN domain-containing protein 3 (Transposon-derived Buster4 transposase-like protein) (Zinc finger BED domain-containing protein 9)	2	1	0	4	3	8	3	4	9	2	1	0	3	3	7	3	4	6	2	1	3	5	3	6	3	4	6
CCRYP_010161	Q8VWI1	ER lumen protein-retaining receptor B	845	571	780	798	446	452	484	728	680	838	582	697	1010	473	530	420	724	615	849	574	566	586	464	607	548	731	1367
CCRYP_010162	NA	NA	77	36	58	83	12	42	40	74	91	70	47	63	127	39	57	39	70	46	88	39	74	39	30	72	40	78	99
CCRYP_010163	Q7YS70	Enoyl-[acyl-carrier-protein] reductase, mitochondrial (EC 1.3.1.104) (2-enoyl thioester reductase) (Nuclear receptor-binding factor 1) (BtNrbf-1) (NRBF-1)	75	111	100	267	121	103	123	157	250	68	122	99	374	148	118	150	229	252	87	114	98	159	139	132	95	85	244
CCRYP_010164	Q8NCG7	Diacylglycerol lipase-beta (DAGL-beta) (DGL-beta) (EC 3.1.1.-) (KCCR13L) (PUFA-specific triacylglycerol lipase) (EC 3.1.1.3) (Sn1-specific diacylglycerol lipase beta)	471	339	481	601	202	354	429	527	629	464	350	427	834	229	357	520	538	512	473	342	339	367	220	360	337	515	893
CCRYP_010165	NA	NA	26	22	32	23	19	28	50	40	70	19	22	30	32	19	31	62	50	66	38	19	29	13	19	33	37	29	79
CCRYP_010166	NA	NA	119	171	124	282	115	172	191	206	379	112	182	112	371	142	147	270	261	295	127	174	93	192	133	121	112	150	380
CCRYP_010167	Q9ULV5	Heat shock factor protein 4 (HSF 4) (hHSF4) (Heat shock transcription factor 4) (HSTF 4)	316	346	291	725	378	320	382	427	580	309	357	275	1000	405	309	451	538	512	321	349	251	449	396	297	312	315	874
CCRYP_010168	NA	NA	0	0	0	0	0	0	0	0	0	0	0	0	0	0	0	0	0	0	0	0	0	0	0	0	0	0	0
CCRYP_010169	NA	NA	0	0	0	0	0	0	0	0	0	0	0	0	0	0	0	0	0	0	0	0	0	0	0	0	0	0	0
CCRYP_010170	NA	NA	0	0	0	0	0	0	0	0	0	0	0	0	0	0	0	0	0	0	0	0	0	0	0	0	0	0	0
CCRYP_010171	NA	NA	0	0	0	0	0	0	0	0	0	0	0	0	0	0	0	0	0	0	0	0	0	0	0	0	0	0	0
CCRYP_010172	NA	NA	0	0	0	0	0	0	0	0	0	0	0	0	0	0	0	0	0	0	0	0	0	0	0	0	0	0	0
CCRYP_010173	NA	NA	0	0	0	0	0	0	0	0	0	0	0	0	0	0	0	0	0	0	0	0	0	0	0	0	0	0	0
CCRYP_010174	Q6CMG4	Diphthamide biosynthesis protein 3	41	64	34	198	106	72	69	54	123	34	75	34	291	133	71	88	56	94	53	67	35	105	124	69	49	51	185
CCRYP_010175	NA	NA	41	112	38	231	105	99	111	42	120	34	123	33	299	132	93	156	52	49	53	115	24	163	123	86	65	31	174
CCRYP_010176	A0QQ38	ESX-3 secretion system protein EccA3 (ESX conserved component A3) (Type VII secretion system protein EccA3) (T7SS protein EccA3)	200	230	207	394	192	189	199	224	268	193	241	205	527	219	165	202	261	242	204	233	208	261	210	141	195	187	386
CCRYP_010177	P40118	Protein CbxX, chromosomal	158	124	143	313	164	145	148	165	192	151	135	126	441	191	143	180	177	170	168	127	102	184	182	141	116	152	347
CCRYP_010178	NA	NA	202	138	175	143	36	90	96	190	185	195	149	156	193	63	99	102	188	140	214	141	123	93	54	108	89	192	303
CCRYP_010179	Q8H0T6	Phosphoenolpyruvate/phosphate translocator 2, chloroplastic (AtPPT2)	24	25	20	72	25	17	28	39	66	17	36	22	107	25	27	34	44	40	36	28	26	36	24	36	21	34	54
CCRYP_010180	NA	NA	3626	2364	3085	2473	1171	1603	1896	3095	2869	3619	2375	2746	2928	1282	1835	1630	3134	2429	3568	2367	2190	2018	1205	2067	2162	3055	5823
CCRYP_010181	NA	NA	0	0	0	0	0	0	0	0	0	0	0	0	0	0	0	0	0	0	0	0	0	0	0	0	0	0	0
CCRYP_010182	NA	NA	39	37	43	160	30	50	43	44	70	32	48	43	230	57	52	47	58	38	50	40	44	90	48	53	39	30	60
CCRYP_010183	NA	NA	2210	1472	1781	1426	714	813	1070	1982	1655	2203	1483	1587	1659	741	967	942	1997	1452	2176	1475	1258	1192	732	1121	1197	1966	3186
CCRYP_010184	NA	NA	0	0	0	0	0	0	0	0	0	0	0	0	0	0	0	0	0	0	0	0	0	0	0	0	0	0	0
CCRYP_010185	NA	NA	0	0	0	0	0	0	0	0	0	0	0	0	0	0	0	0	0	0	0	0	0	0	0	0	0	0	0
CCRYP_010186	NA	NA	579	379	543	529	207	294	385	569	587	572	390	477	664	234	282	420	631	511	576	382	362	394	225	270	350	506	1055
CCRYP_010187	NA	NA	0	0	0	0	0	0	0	0	0	0	0	0	0	0	0	0	0	0	0	0	0	0	0	0	0	0	0
CCRYP_010188	Q9AV81	Pre-mRNA-processing factor 19 (EC 2.3.2.27) (Plant U-box protein 72) (OsPUB72) (RING-type E3 ubiquitin transferase PRP19) (U-box domain-containing protein 72)	182	204	220	479	224	189	184	231	351	175	215	208	661	251	209	202	253	259	189	207	191	297	242	228	165	209	371
CCRYP_010189	Q80ZX8	Sperm-associated antigen 1 (Infertility-related sperm protein Spag-1) (TPR-containing protein involved in spermatogenesis) (TPIS)	121	155	173	536	248	150	103	118	193	114	166	157	757	275	168	97	128	208	133	158	132	315	266	186	109	108	264
CCRYP_010190	NA	NA	10	17	6	18	4	9	6	8	9	10	17	6	26	4	7	8	12	9	10	14	4	10	4	4	4	4	13
CCRYP_010191	NA	NA	31	31	62	63	17	49	69	58	64	24	42	55	88	17	42	78	62	64	41	34	41	37	16	35	59	53	93
CCRYP_010192	NA	NA	0	0	0	0	0	0	0	1	0	0	0	0	0	0	0	0	1	0	0	0	0	0	0	0	0	0	0
CCRYP_010193	NA	NA	578	575	629	678	276	524	578	598	798	571	586	559	906	303	462	714	627	636	572	578	448	450	294	400	441	569	1241
CCRYP_010194	NA	NA	738	559	1457	1012	427	581	786	749	1662	731	570	1333	1592	454	585	810	798	1450	734	562	1117	432	445	588	761	699	2619
CCRYP_010195	NA	NA	0	3	0	3	0	0	2	1	0	0	3	0	5	0	0	1	0	0	0	3	0	0	0	0	2	1	5
CCRYP_010196	Q54HP3	Developmentally-regulated GTP-binding protein 1 homolog (DRG-1)	82	55	68	172	76	87	69	94	99	75	66	62	240	103	81	82	103	95	93	58	56	103	94	74	56	85	133
CCRYP_010197	Q558Y7	Protein costars	62	65	55	179	41	95	74	95	115	55	76	55	239	68	80	82	119	96	72	68	56	119	59	64	66	71	113
CCRYP_010198	NA	NA	423	295	384	411	221	309	290	377	397	416	306	346	547	248	303	266	370	323	426	298	281	274	239	297	314	384	753
CCRYP_010199	NA	NA	0	0	0	0	0	0	0	0	0	0	0	0	0	0	0	0	0	0	0	0	0	0	0	0	0	0	0
CCRYP_010200	NA	NA	0	0	0	0	0	0	0	0	0	0	0	0	0	0	0	0	0	0	0	0	0	0	0	0	0	0	0
CCRYP_010201	NA	NA	0	0	0	0	0	0	0	0	0	0	0	0	0	0	0	0	0	0	0	0	0	0	0	0	0	0	0
CCRYP_010202	NA	NA	0	0	0	0	0	0	0	0	0	0	0	0	0	0	0	0	0	0	0	0	0	0	0	0	0	0	0
CCRYP_010203	NA	NA	0	0	0	0	0	0	0	0	0	0	0	0	0	0	1	0	0	0	0	0	0	0	0	1	0	0	0
CCRYP_010204	NA	NA	0	0	0	0	0	0	0	0	0	0	0	0	0	0	0	0	0	0	0	0	0	0	0	0	0	0	0
CCRYP_010205	NA	NA	0	0	0	0	0	0	0	0	0	0	0	0	0	0	0	0	0	0	0	0	0	0	0	0	0	0	0
CCRYP_010206	NA	NA	0	0	0	0	0	0	0	0	0	0	0	0	0	0	0	0	0	0	0	0	0	0	0	0	0	0	0
CCRYP_010207	Q6GN91	5'-nucleotidase domain-containing protein 3 (EC 3.1.3.-)	693	480	612	641	329	437	491	598	688	686	491	571	887	356	433	459	562	525	692	483	507	395	347	429	522	633	1249
CCRYP_010208	NA	NA	426	319	398	439	201	283	269	378	477	419	330	380	593	228	281	253	389	368	419	322	359	284	219	279	284	366	852
CCRYP_010209	Q7XA78	Beta-carotene isomerase D27, chloroplastic (EC 5.2.1.14) (Protein DWARF-27 homolog) (AtD27)	566	386	487	532	268	320	349	571	475	559	397	426	674	295	345	329	607	381	565	389	324	390	286	370	368	534	880
CCRYP_010210	NA	NA	60	30	33	78	7	43	30	40	50	53	41	36	107	34	37	30	51	45	70	33	43	48	25	30	29	28	80
CCRYP_010211	Q03965	Chlorophyll a-b binding protein LI818, chloroplastic	233	149	280	374	115	46	59	206	293	226	160	254	521	142	83	54	229	273	240	152	209	227	133	120	64	182	452
CCRYP_010212	Q03965	Chlorophyll a-b binding protein LI818, chloroplastic	305	212	253	360	119	93	98	322	253	298	223	232	487	146	131	79	345	232	313	215	196	232	137	168	117	298	422
CCRYP_010213	NA	NA	0	0	0	0	0	0	0	0	0	0	0	0	0	0	0	0	0	0	0	0	0	0	0	0	0	0	0
CCRYP_010214	NA	NA	0	0	0	0	0	0	0	0	0	0	0	0	0	0	0	0	0	0	0	0	0	0	0	0	0	0	0
CCRYP_010215	Q03965	Chlorophyll a-b binding protein LI818, chloroplastic	373	278	313	532	183	116	106	322	345	366	289	287	682	210	201	90	344	326	375	281	245	381	201	285	121	300	564
CCRYP_010216	Q39709	Fucoxanthin-chlorophyll a-c binding protein, chloroplastic (FCP)	17	18	15	109	38	15	10	15	26	10	29	14	125	65	31	6	18	12	28	21	19	92	56	46	14	12	41
CCRYP_010217	NA	NA	0	0	0	0	0	0	0	0	0	0	0	0	0	0	0	0	0	0	0	0	0	0	0	0	0	0	0
CCRYP_010218	NA	NA	0	0	0	0	0	0	0	0	0	0	0	0	0	0	0	0	0	0	0	0	0	0	0	0	0	0	0
CCRYP_010219	NA	NA	64	46	66	134	16	72	54	60	87	57	57	58	214	43	63	60	59	67	74	49	44	54	34	54	47	61	113
CCRYP_010220	NA	NA	75	25	36	72	10	45	53	64	52	68	36	32	103	37	39	52	60	47	87	28	25	40	28	33	53	68	105
CCRYP_010221	Q8C1A3	Methionine synthase reductase (MSR) (EC 1.16.1.8) (Aquacobalamin reductase) (AqCbl reductase) (EC 1.16.1.-)	4	4	4	14	13	5	3	3	1	4	4	4	17	13	6	2	2	1	4	4	6	11	12	7	3	4	9
CCRYP_010222	Q5M7P5	Nucleolar protein 6	215	154	186	520	339	189	141	204	188	208	165	180	726	366	181	141	219	161	221	157	174	314	357	173	141	189	361
CCRYP_010223	NA	NA	280	385	385	965	462	436	370	261	616	273	396	359	1303	489	387	468	296	417	289	388	325	627	480	338	272	226	871
CCRYP_010224	Q54XR2	Probable sentrin-specific protease 8 (EC 3.4.22.-) (Deneddylase) (Sentrin/sumo-specific protease senp8)	11	10	7	26	5	16	12	16	16	4	10	6	33	5	14	17	17	27	23	10	16	18	5	12	6	14	34
CCRYP_010225	NA	NA	55	35	64	86	25	49	43	59	76	48	46	50	115	52	46	48	74	52	67	38	24	56	43	42	37	44	115
CCRYP_010226	A5EWL8	Peptide deformylase (PDF) (EC 3.5.1.88) (Polypeptide deformylase)	26	13	15	55	3	36	17	34	27	19	24	15	63	30	30	18	40	22	38	16	28	47	21	23	15	27	46
CCRYP_010227	Q8L0X4	L-methionine gamma-lyase (MGL) (EC 4.4.1.11) (Homocysteine desulfhydrase) (EC 4.4.1.2) (L-methionine-alpha-deamino-gamma-mercaptomethane-lyase) (METase)	57	87	57	314	163	99	56	71	90	50	98	57	450	190	97	51	82	52	67	90	59	178	181	95	61	59	118
CCRYP_010228	NA	NA	0	0	0	0	0	0	0	0	0	0	0	0	0	0	0	0	0	0	0	0	0	0	0	0	0	0	0
CCRYP_010229	NA	NA	28	17	27	41	14	18	30	33	42	21	18	26	64	14	21	22	36	35	40	15	25	18	11	23	38	29	67
CCRYP_010230	NA	NA	0	0	0	0	0	0	0	0	0	0	0	0	0	0	0	0	0	0	0	0	0	0	0	0	0	0	0
CCRYP_010231	NA	NA	0	0	0	0	0	0	0	0	0	0	0	0	0	0	0	0	0	0	0	0	0	0	0	0	0	0	1
CCRYP_010232	NA	NA	0	0	1	0	0	0	1	2	1	0	0	1	0	0	0	1	3	0	0	0	0	0	0	0	0	1	1
CCRYP_010233	Q15661	Tryptase alpha/beta-1 (Tryptase-1) (EC 3.4.21.59) (Tryptase I) (Tryptase alpha-1)	453	345	444	414	183	254	365	445	644	446	356	380	554	210	260	442	438	502	453	348	267	273	201	266	287	451	1127
CCRYP_010234	Q9H7Z6	Histone acetyltransferase KAT8 (EC 2.3.1.48) (Lysine acetyltransferase 8) (MOZ, YBF2/SAS3, SAS2 and TIP60 protein 1) (MYST-1) (hMOF)	30	32	41	116	17	48	38	44	79	23	43	40	170	44	43	50	55	70	42	35	40	62	35	38	25	33	80
CCRYP_010235	Q9VG98	Glutathione S-transferase D2 (EC 2.5.1.18)	192	134	194	317	113	172	153	218	242	185	145	185	403	140	166	172	235	177	202	137	174	230	131	160	133	200	381
CCRYP_010236	Q9C2M6	Putative dolichyldiphosphatase (EC 3.6.1.43) (Dolichyl pyrophosphate phosphatase)	21	14	23	21	8	10	17	21	17	14	25	22	25	8	13	12	19	17	33	17	19	17	8	16	21	23	40
CCRYP_010237	NA	NA	93	46	77	117	23	59	60	107	103	86	57	71	168	50	61	59	106	78	104	49	65	65	41	63	60	108	186
CCRYP_010238	NA	NA	421	292	334	401	250	298	349	379	430	414	303	310	510	277	303	366	402	368	419	295	278	292	268	307	331	355	796
CCRYP_010239	NA	NA	243	199	232	290	132	174	194	246	287	236	210	206	382	159	171	204	249	223	248	202	164	198	150	167	184	243	466
CCRYP_010240	F0NBH8	Protein-lysine N-methyltransferase (EC 2.1.1.-) (Archaeal protein lysine methyltransferase) (aKMT)	2	2	0	8	2	0	4	6	9	2	2	0	9	2	2	5	5	2	2	2	6	6	2	4	2	6	12
CCRYP_010241	NA	NA	52	45	55	105	6	45	51	81	84	45	56	49	150	33	44	43	108	84	60	48	39	59	24	42	58	53	118
CCRYP_010242	NA	NA	99	60	68	80	25	71	80	96	105	92	71	58	100	52	56	78	98	103	111	63	41	60	43	41	82	94	197
CCRYP_010243	P55251	3-isopropylmalate dehydratase (EC 4.2.1.33) (Alpha-IPM isomerase) (IPMI) (Isopropylmalate isomerase)	2252	1889	2169	2838	1501	1390	1646	1993	2552	2245	1900	1953	3950	1612	1453	1706	2014	1900	2226	1892	1581	1726	1535	1515	1585	1972	5080
CCRYP_010244	A2X6X1	Cyclin-dependent kinase G-1 (CDKG;1) (EC 2.7.11.22) (EC 2.7.11.23)	39	18	35	56	24	26	30	34	38	32	29	30	79	25	33	35	40	45	51	21	29	33	24	40	24	28	61
CCRYP_010245	NA	NA	0	0	0	0	0	0	0	0	0	0	0	0	0	0	0	0	0	0	0	0	0	0	0	0	0	0	0
CCRYP_010246	A9BDF8	Phosphoglycerate kinase (EC 2.7.2.3)	61	55	65	282	117	86	58	93	121	54	66	71	429	144	81	49	106	81	72	58	84	134	135	76	66	80	133
CCRYP_010247	Q8XJS3	30S ribosomal protein S15	631	551	519	1322	625	510	553	799	758	624	562	506	1849	652	552	569	950	640	633	554	497	794	643	593	536	648	1078
CCRYP_010248	P38889	Transcription factor SKN7 (Peroxide sensitivity protein 9)	1623	1167	1268	1598	756	897	1058	1622	1736	1616	1178	1140	2077	783	928	1087	1791	1529	1603	1170	925	1118	774	958	1029	1453	2979
CCRYP_010249	Q9DE27	RuvB-like 2 (EC 3.6.4.12) (Reptin)	100	85	124	496	183	147	106	105	150	93	96	129	764	210	155	123	110	96	111	88	146	227	201	162	88	99	189
CCRYP_010250	Q86ZC1	Kinesin heavy chain	142	164	137	321	147	155	182	171	312	135	175	120	458	174	145	220	188	234	152	167	91	183	165	134	143	153	517
CCRYP_010251	Q54FR4	PXMP2/4 family protein 4	127	87	102	111	53	76	86	105	135	120	98	99	140	80	84	67	96	84	135	90	98	82	71	91	105	114	267
CCRYP_010252	NA	NA	321	251	555	372	133	173	194	313	582	314	262	486	570	160	193	185	305	390	332	254	367	173	151	212	203	321	973
CCRYP_010253	NA	NA	209	146	199	274	96	161	154	219	234	202	157	182	385	123	164	136	246	196	218	149	151	163	114	166	171	191	381
CCRYP_010254	Q8YXE4	Tryptophan--tRNA ligase (EC 6.1.1.2) (Tryptophanyl-tRNA synthetase) (TrpRS)	182	119	131	246	82	89	122	179	146	175	130	127	322	109	109	126	190	121	188	122	121	170	100	128	118	167	285
CCRYP_010255	NA	NA	18	21	3	22	6	1	5	12	15	11	21	2	28	6	1	2	11	10	30	18	5	15	6	0	7	13	21
CCRYP_010256	NA	NA	0	0	0	0	0	0	0	0	0	0	0	0	0	0	0	0	0	0	0	0	0	0	0	0	0	0	0
CCRYP_010257	NA	NA	0	0	0	0	0	0	0	0	0	0	0	0	0	0	0	0	0	0	0	0	0	0	0	0	0	0	0
CCRYP_010258	Q28BX9	C2 domain-containing protein 5 (138 kDa C2 domain-containing phosphoprotein)	167	124	153	297	100	150	127	182	193	160	135	135	425	127	139	154	213	165	176	127	105	168	118	127	100	151	402
CCRYP_010259	NA	NA	11	16	7	7	4	8	13	4	7	4	16	7	9	4	6	17	5	3	23	13	3	4	4	3	9	2	9
CCRYP_010260	P0C0A3	Charged multivesicular body protein 6 (Chromatin-modifying protein 6)	30	30	29	83	23	26	21	24	35	23	41	32	118	23	30	20	24	39	41	33	37	47	23	33	21	24	56
CCRYP_010261	NA	NA	27	31	22	67	6	31	21	26	33	20	42	18	89	33	28	19	30	21	39	34	13	44	24	25	22	21	54
CCRYP_010262	Q5BLD8	Protein N-lysine methyltransferase METTL21A (EC 2.1.1.-) (Methyltransferase-like protein 21A)	33	17	27	53	23	32	32	40	47	26	28	30	78	23	29	22	37	38	45	20	35	27	23	26	41	43	52
CCRYP_010263	P42784	Carboxyl-terminal-processing protease (EC 3.4.21.102) (CtpA)	123	127	126	142	97	107	90	128	143	116	138	112	178	124	94	87	136	119	133	130	89	106	115	81	93	120	310
CCRYP_010264	NA	NA	403	297	346	516	133	285	254	355	406	396	308	313	720	160	244	264	351	307	403	300	259	311	151	203	243	359	703
CCRYP_010265	J9RYI6	Divinyl chlorophyllide a 8-vinyl-reductase, chloroplastic (EC 1.3.1.75)	543	288	313	375	147	216	211	407	299	536	299	291	471	174	224	172	388	259	547	291	254	279	165	231	249	426	607
CCRYP_010266	NA	NA	0	0	0	0	0	0	0	0	0	0	0	0	0	0	0	0	0	0	0	0	0	0	0	0	0	0	0
CCRYP_010267	NA	NA	0	0	0	0	0	0	0	0	0	0	0	0	0	0	0	0	0	0	0	0	0	0	0	0	0	0	0
CCRYP_010268	NA	NA	0	0	0	0	0	0	0	0	0	0	0	0	0	0	0	0	0	0	0	0	0	0	0	0	0	0	0
CCRYP_010269	NA	NA	0	0	0	0	0	0	0	0	0	0	0	0	0	0	0	0	0	0	0	0	0	0	0	0	0	0	0
CCRYP_010270	NA	NA	0	0	0	0	0	0	0	0	0	0	0	0	0	0	0	0	0	0	0	0	0	0	0	0	0	0	0
CCRYP_010271	NA	NA	0	0	0	0	0	0	0	0	0	0	0	0	0	0	0	0	0	0	0	0	0	0	0	0	0	0	0
CCRYP_010272	NA	NA	185	136	156	254	70	132	122	152	184	178	147	139	365	97	119	117	165	123	191	139	112	143	88	106	126	138	318
CCRYP_010273	NA	NA	0	0	0	0	0	0	0	0	0	0	0	0	0	0	0	0	0	0	0	0	0	0	0	0	0	0	0
CCRYP_010274	NA	NA	0	0	0	0	0	0	0	0	0	0	0	0	0	0	0	0	0	0	0	0	0	0	0	0	0	0	0
CCRYP_010275	NA	NA	0	0	0	0	0	0	0	0	0	0	0	0	0	0	0	0	0	0	0	0	0	0	0	0	0	0	0
CCRYP_010276	NA	NA	0	0	0	0	0	0	0	0	0	0	0	0	0	0	0	0	0	0	0	0	0	0	0	0	0	0	0
CCRYP_010277	NA	NA	0	0	0	0	0	0	0	0	0	0	0	0	0	0	0	0	0	0	0	0	0	0	0	0	0	0	0
CCRYP_010278	O95628	CCR4-NOT transcription complex subunit 4 (EC 2.3.2.27) (CCR4-associated factor 4) (E3 ubiquitin-protein ligase CNOT4) (Potential transcriptional repressor NOT4Hp) (RING-type E3 ubiquitin transferase CNOT4)	129	167	129	305	106	163	151	153	212	122	178	127	389	133	148	194	194	170	141	170	128	220	124	133	107	112	283
CCRYP_010279	NA	NA	4	9	13	16	6	9	5	7	14	4	9	13	22	7	13	5	9	5	4	9	5	9	7	17	4	4	9
CCRYP_010280	NA	NA	20	13	18	50	17	12	16	30	40	13	14	17	69	17	16	23	40	32	32	11	14	31	17	19	8	19	46
CCRYP_010281	NA	NA	58	50	66	112	24	44	51	69	75	51	61	58	171	51	50	57	66	66	69	53	44	53	42	56	44	72	164
CCRYP_010282	NA	NA	63	53	40	153	38	75	63	50	79	56	64	42	211	65	65	74	57	50	75	56	46	94	56	54	51	42	109
CCRYP_010283	Q3ED68	2-oxoglutarate and iron-dependent oxygenase domain-containing protein ICU11 (EC 1.14.11.-) (Protein INCURVATA 11)	18	9	18	25	11	11	16	18	21	11	10	17	36	11	7	17	15	16	30	10	15	13	10	2	15	21	42
CCRYP_010284	NA	NA	53	38	20	132	42	77	45	36	57	46	49	25	191	69	59	49	26	39	65	41	35	72	60	40	40	46	103
CCRYP_010285	O94901	SUN domain-containing protein 1 (Protein unc-84 homolog A) (Sad1/unc-84 protein-like 1)	265	200	271	323	141	166	181	263	294	258	211	237	464	168	167	190	261	247	274	203	181	182	159	168	172	265	579
CCRYP_010286	NA	NA	24	16	24	50	8	28	33	34	57	17	27	24	66	35	31	39	36	38	36	19	24	34	26	33	27	32	90
CCRYP_010287	NA	NA	192	108	106	198	87	85	113	176	123	185	119	101	277	114	119	104	185	117	201	111	91	119	105	152	121	166	266
CCRYP_010288	NA	NA	0	0	0	0	0	0	0	0	0	0	0	0	0	0	0	0	0	0	0	0	0	0	0	0	0	0	0
CCRYP_010289	NA	NA	0	0	0	0	0	0	0	0	0	0	0	0	0	0	0	0	0	0	0	0	0	0	0	0	0	0	0
CCRYP_010290	NA	NA	0	0	0	0	0	0	0	0	0	0	0	0	0	0	0	0	0	0	0	0	0	0	0	0	0	0	0
CCRYP_010291	NA	NA	0	0	0	0	0	0	0	0	0	0	0	0	0	0	0	0	0	0	0	0	0	0	0	0	0	0	0
CCRYP_010292	NA	NA	0	1	2	0	0	1	1	0	0	0	1	2	0	0	1	1	0	0	0	1	0	0	0	0	1	0	0
CCRYP_010293	Q40152	Heat shock factor protein HSF8 (Heat shock transcription factor 8) (HSTF 8) (Heat stress transcription factor)	8	8	11	26	5	9	15	23	84	8	10	11	47	5	8	22	39	118	8	8	6	4	5	7	8	6	61
CCRYP_010294	NA	NA	79	89	101	109	9	68	61	83	134	72	100	86	160	36	62	69	95	87	89	92	62	57	27	56	52	71	195
CCRYP_010295	Q69TY4	Peroxiredoxin-2E-1, chloroplastic (EC 1.11.1.25) (Glutaredoxin-dependent peroxiredoxin) (Peroxiredoxin IIE-1) (Thioredoxin peroxidase 2E-1)	718	724	745	1002	454	536	448	809	1044	711	735	674	1298	481	523	398	886	820	712	727	557	706	472	510	497	731	1494
CCRYP_010296	P52985	Homoserine dehydrogenase (HDH) (EC 1.1.1.3)	25	20	35	104	36	18	21	47	41	18	21	32	138	63	22	25	47	30	35	18	29	70	54	26	17	47	63
CCRYP_010297	D4AZ24	Probable endo-1,3(4)-beta-glucanase ARB_01444 (Endo-1,3-beta-glucanase) (Endo-1,4-beta-glucanase) (EC 3.2.1.6) (Laminarinase)	647	394	529	1694	950	582	380	490	485	640	405	524	2407	977	601	363	478	388	643	397	527	981	968	619	396	501	1024
CCRYP_010298	E7NHF8	Pheromone-processing carboxypeptidase KEX1 (EC 3.4.16.6) (Carboxypeptidase D) (Killer expression defective protein 1)	324	183	209	405	162	157	178	279	263	317	194	196	528	189	171	174	294	194	333	186	173	281	180	185	181	264	509
CCRYP_010299	NA	NA	765	660	775	698	292	517	684	852	1151	758	671	699	912	319	521	771	867	855	766	663	565	484	310	524	597	836	1793
CCRYP_010300	NA	NA	193	119	143	203	47	110	103	145	141	186	130	132	268	74	119	108	145	143	199	122	118	137	65	127	97	145	277
CCRYP_010301	NA	NA	0	0	0	0	0	0	0	0	0	0	0	0	0	0	0	0	0	0	0	0	0	0	0	0	0	0	0
CCRYP_010302	NA	NA	0	0	0	0	0	0	0	0	0	0	0	0	0	0	0	0	0	0	0	0	0	0	0	0	0	0	0
CCRYP_010303	P41154	Heat shock factor protein (HSF) (Heat shock transcription factor) (HSTF)	126	189	148	431	230	109	191	231	402	119	200	150	651	257	116	246	289	311	136	192	157	211	248	122	135	173	522
CCRYP_010304	NA	NA	42	32	50	163	37	57	37	45	80	35	43	53	224	64	62	49	49	48	53	35	59	102	55	66	25	41	133
CCRYP_010305	Q8GW48	Heat shock factor-binding protein (AtHSBP)	40	13	28	110	36	44	32	31	61	33	24	33	167	63	34	39	36	38	52	16	43	53	54	24	25	26	74
CCRYP_010306	NA	NA	175	176	195	373	141	205	175	198	274	168	187	175	524	168	180	202	222	196	187	179	143	221	159	154	147	173	355
CCRYP_010307	Q9Y253	DNA polymerase eta (EC 2.7.7.7) (RAD30 homolog A) (Xeroderma pigmentosum variant type protein)	69	66	75	163	58	72	59	74	99	62	77	70	247	85	66	68	93	59	78	69	62	79	76	59	50	55	168
CCRYP_010308	NA	NA	47	31	21	94	21	37	58	42	123	40	42	22	136	48	33	88	64	61	59	34	27	51	39	28	28	20	144
CCRYP_010309	NA	NA	0	0	0	0	0	0	0	0	0	0	0	0	0	0	0	0	0	0	0	0	0	0	0	0	0	0	0
CCRYP_010310	NA	NA	0	0	0	0	0	0	0	0	0	0	0	0	0	0	0	0	0	0	0	0	0	0	0	0	0	0	0
CCRYP_010311	NA	NA	0	0	0	0	0	0	0	0	0	0	0	0	0	0	0	0	0	0	0	0	0	0	0	0	0	0	0
CCRYP_010312	NA	NA	0	0	0	0	0	0	0	0	0	0	0	0	0	0	0	0	0	0	0	0	0	0	0	0	0	0	0
CCRYP_010313	NA	NA	0	0	0	0	0	0	0	0	0	0	0	0	0	0	0	0	0	0	0	0	0	0	0	0	0	0	0
CCRYP_010314	P0DO17	Vacuolar iron transporter 1 (EgVIT1)	215	195	278	292	306	379	418	225	349	208	206	248	407	333	379	367	236	258	222	198	191	177	324	379	469	214	555
CCRYP_010315	NA	NA	1	4	1	6	5	2	2	1	1	1	4	1	9	5	2	3	1	2	1	4	3	3	5	1	1	1	4
CCRYP_010316	NA	NA	2808	2320	2145	2696	1804	2331	2798	2990	2783	2801	2331	1887	3292	1915	2419	2874	3181	2255	2774	2323	1458	2099	1838	2507	2722	2798	4281
CCRYP_010317	NA	NA	0	0	0	0	0	0	0	0	0	0	0	0	0	0	0	0	0	0	0	0	0	0	0	0	0	0	0
CCRYP_010318	NA	NA	0	0	0	0	0	0	0	0	0	0	0	0	0	0	0	0	0	0	0	0	0	0	0	0	0	0	0
CCRYP_010319	NA	NA	0	0	0	0	0	0	0	0	0	0	0	0	0	0	0	0	0	0	0	0	0	0	0	0	0	0	0
CCRYP_010320	NA	NA	0	0	0	0	0	0	0	0	0	0	0	0	0	0	0	0	0	0	0	0	0	0	0	0	0	0	0
CCRYP_010321	NA	NA	0	0	0	0	0	0	0	0	0	0	0	0	0	0	0	0	0	0	0	0	0	0	0	0	0	0	0
CCRYP_010322	NA	NA	0	0	0	0	0	0	0	0	0	0	0	0	0	0	0	0	0	0	0	0	0	0	0	0	0	0	0
CCRYP_010323	NA	NA	0	0	0	0	0	0	0	0	0	0	0	0	0	0	0	0	0	0	0	0	0	0	0	0	0	0	0
CCRYP_010324	NA	NA	0	0	0	0	0	0	0	0	0	0	0	0	0	0	0	0	0	0	0	0	0	0	0	0	0	0	0
CCRYP_010325	NA	NA	0	0	0	0	0	0	0	0	0	0	0	0	0	0	0	0	0	0	0	0	0	0	0	0	0	0	0
CCRYP_010326	NA	NA	0	0	1	10	4	0	1	1	0	0	0	1	16	4	1	0	2	4	0	0	1	4	4	2	1	0	1
CCRYP_010327	NA	NA	6	1	4	24	3	2	0	3	6	6	1	4	38	4	7	0	4	2	6	1	8	9	4	11	0	2	2
CCRYP_010328	NA	NA	0	0	0	0	0	0	0	0	0	0	0	0	0	0	0	0	0	0	0	0	0	0	0	0	0	0	0
CCRYP_010329	NA	NA	0	0	1	0	0	0	0	0	0	0	0	1	0	0	0	0	0	0	0	0	0	0	0	0	0	0	0
CCRYP_010330	NA	NA	0	0	0	0	0	0	0	0	0	0	0	0	0	0	0	0	0	0	0	0	0	0	0	0	0	0	0
CCRYP_010331	NA	NA	5	1	6	14	12	14	1	0	1	5	1	6	17	12	9	0	0	1	5	1	2	11	12	4	1	0	3
CCRYP_010332	NA	NA	0	0	0	0	0	0	0	0	0	0	0	0	0	0	0	0	0	0	0	0	0	0	0	0	0	0	0
CCRYP_010333	NA	NA	0	0	0	0	0	0	0	0	0	0	0	0	0	0	0	0	0	0	0	0	0	0	0	0	0	0	0
CCRYP_010334	NA	NA	1	0	1	19	6	13	1	0	0	1	1	1	21	6	8	0	0	0	1	0	5	17	5	2	2	0	1
CCRYP_010335	NA	NA	0	0	0	0	0	0	0	0	0	0	0	0	0	0	0	0	0	0	0	0	0	0	0	0	0	0	0
CCRYP_010336	NA	NA	0	0	0	0	0	0	0	0	0	0	0	0	0	0	0	0	0	0	0	0	0	0	0	0	0	0	0
CCRYP_010337	NA	NA	0	0	0	0	0	0	0	0	0	0	0	0	0	0	0	0	0	0	0	0	0	0	0	0	0	0	0
CCRYP_010338	NA	NA	0	0	0	0	0	0	0	0	0	0	0	0	0	0	0	0	0	0	0	0	0	0	0	0	0	0	0
CCRYP_010339	Q8W034	Heterogeneous nuclear ribonucleoprotein 1 (hnRNP1)	292	291	207	630	248	290	314	304	470	285	302	196	847	275	274	414	350	354	300	294	179	412	266	257	213	258	645
CCRYP_010340	NA	NA	200	128	148	232	80	124	120	179	203	193	139	143	308	107	133	122	169	126	210	131	141	156	98	142	118	189	368
CCRYP_010341	Q87IM1	Tryptophan synthase beta chain 2 (EC 4.2.1.20)	86	70	92	217	97	77	62	80	73	79	81	86	310	124	71	73	91	106	93	73	76	124	115	65	50	69	161
CCRYP_010342	Q5TZ51	Protein Mpv17	48	46	60	95	12	41	51	38	58	41	57	53	134	39	40	63	47	65	60	49	40	56	30	39	39	29	103
CCRYP_010343	NA	NA	0	0	0	0	0	0	0	0	0	0	0	0	0	0	0	0	0	0	0	0	0	0	0	0	0	0	0
CCRYP_010344	NA	NA	0	0	0	0	0	0	0	0	0	0	0	0	0	0	0	0	0	0	0	0	0	0	0	0	0	0	0
CCRYP_010345	K7K424	Diacylglycerol O-acyltransferase 2D (GmDGAT2D) (EC 2.3.1.20)	293	235	229	484	174	228	209	290	312	286	246	220	642	201	228	214	295	253	295	238	208	326	192	227	203	285	540
CCRYP_010346	Q9CAI1	Developmentally-regulated G-protein 2 (AtDRG2) (Developmentally-regulated G-protein 2B) (AtDRG2b)	403	313	371	620	323	370	371	413	433	396	324	332	834	350	334	405	440	449	400	316	264	405	341	298	336	385	687
CCRYP_010347	NA	NA	0	0	0	0	0	0	0	0	0	0	0	0	0	0	0	0	0	0	0	0	0	0	0	0	0	0	0
CCRYP_010348	NA	NA	9	17	22	65	18	15	11	22	12	9	18	19	104	18	14	13	31	23	9	15	16	26	17	12	9	12	39
CCRYP_010349	NA	NA	17	16	25	54	24	26	20	27	28	10	27	22	74	24	21	26	28	18	29	19	15	33	23	15	13	25	41
CCRYP_010350	NA	NA	295	200	267	301	141	162	174	277	263	288	211	236	392	168	165	161	292	185	300	203	184	210	159	167	186	261	469
CCRYP_010351	NA	NA	4	6	0	8	2	1	1	3	5	3	6	0	6	2	3	1	2	3	3	6	1	10	2	5	1	4	0
CCRYP_010352	NA	NA	0	0	0	0	0	0	0	0	0	0	0	0	0	0	0	0	0	0	0	0	0	0	0	0	0	0	0
CCRYP_010353	NA	NA	113	85	118	183	42	87	93	112	242	106	96	104	246	69	81	128	140	183	121	88	79	119	60	75	57	84	247
CCRYP_010354	NA	NA	201	156	198	224	58	148	186	213	250	194	167	168	308	85	137	163	215	181	209	159	116	139	76	126	209	211	381
CCRYP_010355	NA	NA	79	57	86	137	54	89	104	70	151	72	68	77	208	81	86	99	74	103	89	60	60	65	72	82	108	66	227
CCRYP_010356	Q05920	Pyruvate carboxylase, mitochondrial (EC 6.4.1.1) (Pyruvic carboxylase) (PCB)	3312	2224	3527	2682	1533	1992	2459	3250	3892	3305	2235	3119	3586	1644	2223	2347	3198	3049	3248	2227	2426	1777	1567	2453	2570	3302	7653
CCRYP_010357	NA	NA	294	180	268	324	114	170	171	236	309	287	191	241	444	141	196	196	239	229	301	183	192	204	132	221	145	232	619
CCRYP_010358	Q94AM1	Organellar oligopeptidase A, chloroplastic/mitochondrial (EC 3.4.24.70) (Thimet metalloendopeptidase 1) (Zincin-like metalloproteases family protein 1)	1115	717	1166	1015	592	571	707	982	1195	1108	728	1026	1419	619	644	713	1005	971	1113	720	778	610	610	716	701	959	2277
CCRYP_010359	NA	NA	7	1	10	6	2	6	8	2	11	7	1	10	8	2	6	12	2	8	7	1	6	3	2	5	4	1	20
CCRYP_010360	Q754F0	Protein SYM1	98	263	111	368	109	209	194	124	304	91	274	106	474	136	169	246	115	154	110	266	97	262	127	129	141	132	321
CCRYP_010361	Q9FFZ1	Pheophytinase, chloroplastic (EC 3.1.1.-) (Pheophytin pheophorbide hydrolase) (Protein CO-REGULATED WITH NYE1)	221	216	184	271	107	127	181	189	284	214	227	172	367	134	133	201	195	170	227	219	154	174	125	139	160	183	519
CCRYP_010362	NA	NA	35	18	32	48	14	29	34	43	52	28	29	30	53	14	28	42	52	37	47	21	30	42	14	26	26	33	76
CCRYP_010363	F4HT41	Probable S-adenosylmethionine carrier 2, chloroplastic	102	94	87	134	41	67	75	119	124	95	105	82	192	68	77	84	121	75	113	97	74	75	59	87	65	116	213
CCRYP_010364	P34887	Peptidyl-prolyl cis-trans isomerase (PPIase) (EC 5.2.1.8) (Cyclophilin) (Cyclosporin A-binding protein) (Rotamase)	84	164	102	206	52	157	160	97	226	77	175	85	283	79	118	222	90	116	93	167	57	129	70	78	97	104	312
CCRYP_010365	NA	NA	0	0	0	0	0	0	0	0	0	0	0	0	0	0	0	0	0	0	0	0	0	0	0	0	0	0	0
CCRYP_010366	NA	NA	0	0	0	0	0	0	0	0	0	0	0	0	0	0	0	0	0	0	0	0	0	0	0	0	0	0	0
CCRYP_010367	Q54Q69	Hybrid signal transduction histidine kinase G [Includes: Histidine kinase dhkG (EC 2.7.13.3); Probable serine/threonine-protein kinase dhkG (EC 2.7.11.1)]	4	2	7	15	18	24	23	12	16	4	2	7	17	18	19	31	13	10	4	2	8	13	17	13	14	10	16
CCRYP_010368	NA	NA	147	139	152	255	143	151	152	143	234	140	150	140	335	170	150	159	144	205	156	142	121	175	161	149	144	141	288
CCRYP_010369	NA	NA	0	0	0	0	0	0	0	0	0	0	0	0	0	0	0	0	0	0	0	0	0	0	0	0	0	0	0
CCRYP_010370	NA	NA	103	109	102	309	130	105	126	109	185	96	120	98	420	157	113	144	120	132	113	112	90	198	148	120	107	98	265
CCRYP_010371	P28523	Casein kinase II subunit alpha (EC 2.7.11.1) (CK II) (CK2-alpha)	107	59	105	191	69	107	93	125	123	100	70	94	234	96	91	90	138	86	117	62	78	147	87	75	96	112	211
CCRYP_010372	NA	NA	0	0	0	0	0	0	0	0	0	0	0	0	0	0	0	0	0	0	0	0	0	0	0	0	0	0	0
CCRYP_010373	NA	NA	0	0	0	0	0	0	0	0	0	0	0	0	0	0	0	0	0	0	0	0	0	0	0	0	0	0	0
CCRYP_010374	P12769	Deoxyribodipyrimidine photo-lyase (EC 4.1.99.3) (DNA photolyase) (Photoreactivating enzyme)	12	9	8	40	6	14	9	9	19	5	9	8	52	33	9	10	8	6	24	9	15	27	24	4	7	10	26
CCRYP_010375	NA	NA	125	126	140	143	34	132	173	130	227	118	137	128	192	61	114	216	132	184	135	129	119	93	52	96	129	127	311
CCRYP_010376	NA	NA	0	0	0	0	0	0	0	0	0	0	0	0	0	0	0	0	0	0	0	0	0	0	0	0	0	0	0
CCRYP_010377	NA	NA	0	0	0	0	0	0	0	1	0	0	0	0	0	0	1	0	1	0	0	0	0	0	0	1	0	0	0
CCRYP_010378	NA	NA	9212	5763	16399	11444	6101	7347	8586	7684	14334	9205	5774	14962	17794	6212	8548	7489	7554	11074	9026	5766	12668	5093	6135	9748	9683	7814	30513
CCRYP_010379	NA	NA	210	142	165	212	102	130	136	187	196	203	153	160	304	129	129	141	193	119	218	145	162	119	120	127	130	180	379
CCRYP_010380	Q1RMS2	CTP synthase 2 (EC 6.3.4.2) (CTP synthetase 2) (UTP--ammonia ligase 2)	273	238	257	412	209	207	202	211	284	266	249	230	570	236	193	222	199	162	281	241	189	254	227	179	182	223	588
CCRYP_010381	P18204	Indoleacetate--lysine synthetase (EC 6.3.2.20) (IAA-lysine synthetase) (Indoleacetate--lysine ligase) (N-(Indole-3-acetyl)-L-lysine synthetase)	125	307	233	595	372	237	330	250	568	118	318	223	814	399	229	459	295	450	137	310	213	376	390	220	200	205	896
CCRYP_010382	Q0WUU6	Probable polyol transporter 4	381	284	377	366	188	183	249	397	346	374	295	327	466	215	227	252	417	271	385	287	234	265	206	270	246	377	619
CCRYP_010383	Q503Y4	Esterase OVCA2 (EC 3.1.2.-) (Ovarian cancer-associated gene 2 protein homolog)	7	3	7	15	12	5	6	9	8	7	3	7	23	12	5	8	7	9	7	3	10	6	12	4	3	10	12
CCRYP_010384	NA	NA	21	10	28	20	40	99	166	9	32	14	10	25	34	67	130	178	8	27	33	10	20	6	58	160	153	9	72
CCRYP_010385	NA	NA	687	504	1425	1074	1660	2549	2727	677	1503	680	515	1281	1754	1771	2614	2909	659	1053	687	507	1034	393	1694	2678	2544	694	2627
CCRYP_010386	Q0C7C4	Esterase AAEL000016 (EC 3.1.2.-)	52	19	61	61	28	70	82	65	106	45	30	56	89	55	57	93	69	90	64	22	47	32	46	44	70	61	139
CCRYP_010387	NA	NA	95	108	100	145	55	98	82	112	152	88	119	89	193	82	85	109	128	109	102	111	70	96	73	71	54	95	199
CCRYP_010388	NA	NA	797	582	687	751	322	445	562	745	879	790	593	645	980	349	467	556	770	636	793	585	595	522	340	489	567	720	1371
CCRYP_010389	NA	NA	3	4	2	5	4	1	1	2	4	3	4	2	7	4	1	2	3	0	3	4	0	3	4	0	0	1	8
CCRYP_010390	Q05920	Pyruvate carboxylase, mitochondrial (EC 6.4.1.1) (Pyruvic carboxylase) (PCB)	1220	859	2659	1660	2104	2980	3878	1227	3053	1213	870	2323	2677	2215	3233	3761	1298	2444	1221	862	1759	643	2138	3486	3994	1155	5736
CCRYP_010391	NA	NA	10	14	15	62	27	22	16	16	23	10	14	15	100	27	17	14	17	21	10	11	18	24	25	11	17	14	31
CCRYP_010392	NA	NA	30	53	47	141	33	71	57	55	88	23	64	45	195	60	55	63	52	59	42	56	44	87	51	38	51	57	111
CCRYP_010393	NA	NA	590	437	1016	844	546	615	715	616	1076	583	448	910	1284	573	632	719	620	792	584	440	734	404	564	648	711	612	2198
CCRYP_010394	O22609	Protease Do-like 1, chloroplastic (EC 3.4.21.-) (Protein DEGRADATION OF PERIPLASMIC PROTEINS 1) (DEGP PROTEASE 1)	870	716	996	834	324	456	553	836	1072	863	727	853	1140	351	452	592	839	815	862	719	599	528	342	447	513	832	1993
CCRYP_010395	NA	NA	0	0	0	0	0	0	0	0	0	0	0	0	0	0	0	0	0	0	0	0	0	0	0	0	0	0	0
CCRYP_010396	NA	NA	0	0	0	0	0	0	0	0	0	0	0	0	0	0	0	0	0	0	0	0	0	0	0	0	0	0	0
CCRYP_010397	NA	NA	1167	1066	967	1616	665	1004	1099	1220	1376	1160	1077	873	2126	692	918	1310	1252	1139	1160	1069	712	1106	683	831	887	1188	2200
CCRYP_010398	NA	NA	44	36	46	101	37	40	36	43	77	37	47	42	138	64	41	39	49	42	52	39	36	64	55	41	32	37	100
CCRYP_010399	F4KFV7	DExH-box ATP-dependent RNA helicase DExH18, mitochondrial (EC 3.6.4.13) (ATP-dependent RNA helicase SUV3L) (AtSUV3L) (Protein SUPPRESSOR OF VAR 3-like)	68	100	94	149	46	84	75	95	122	61	111	80	213	73	77	70	78	81	80	103	57	85	64	70	79	112	156
CCRYP_010400	Q8GX93	Chloride channel protein CLC-e (AtCLC-e) (CBS domain-containing protein CBSCLC3)	402	370	378	565	264	314	360	374	425	395	381	345	780	291	333	329	376	357	403	373	292	349	282	352	391	371	777
CCRYP_010401	NA	NA	0	0	0	2	2	0	0	0	1	0	0	0	3	2	0	0	0	0	0	0	0	0	2	0	0	0	3
CCRYP_010402	NA	NA	14	18	10	43	5	11	13	17	15	7	18	10	70	32	9	17	22	16	26	15	21	15	23	7	9	11	26
CCRYP_010403	NA	NA	0	0	0	0	0	0	0	0	0	0	0	0	0	0	0	0	0	0	0	0	0	0	0	0	0	0	0
CCRYP_010404	Q9ZU51	E3 ubiquitin-protein ligase RHA2B (EC 2.3.2.27) (RING-H2 finger A2b) (RING-H2 zinc finger protein RHA2b) (RING-type E3 ubiquitin transferase RHA2B)	27	48	45	153	35	51	44	36	81	20	59	45	204	62	53	64	37	36	38	51	46	102	53	54	23	35	87
CCRYP_010405	NA	NA	176	159	162	211	48	104	123	205	207	169	170	141	294	75	100	117	192	143	187	162	104	128	66	95	129	217	368
CCRYP_010406	NA	NA	289	370	370	658	226	282	245	308	462	282	381	334	883	253	269	255	333	319	297	373	272	433	244	256	235	282	841
CCRYP_010407	NA	NA	50	51	88	207	46	78	43	59	82	43	62	81	274	73	70	50	59	75	62	54	74	140	64	62	35	58	134
CCRYP_010408	NA	NA	44	73	58	119	22	68	63	100	149	37	84	54	139	49	58	78	123	105	56	76	49	98	40	47	48	77	193
CCRYP_010409	Q9Y6K8	Adenylate kinase isoenzyme 5 (AK 5) (EC 2.7.4.3) (EC 2.7.4.6) (ATP-AMP transphosphorylase 5)	8	29	28	85	14	22	26	25	71	8	40	28	116	41	27	31	37	40	8	32	33	53	32	32	21	13	105
CCRYP_010410	NA	NA	0	0	0	0	0	0	0	0	0	0	0	0	0	0	0	0	0	0	0	0	0	0	0	0	0	0	0
CCRYP_010411	NA	NA	0	0	0	0	0	0	0	0	0	0	0	0	0	0	0	0	0	0	0	0	0	0	0	0	0	0	0
CCRYP_010412	Q54I48	Choline transporter-like protein 2 (Solute carrier family 44 member 2)	1229	1232	1490	1991	1011	958	1172	1275	2258	1222	1243	1333	2763	1038	918	1415	1308	1514	1223	1235	1069	1218	1029	878	928	1241	3897
CCRYP_010413	NA	NA	132	96	134	187	54	115	92	132	149	125	107	122	278	81	109	92	138	93	138	99	102	95	72	102	92	125	248
CCRYP_010414	NA	NA	2	0	0	1	1	1	0	0	1	2	0	0	1	1	1	0	0	0	2	0	0	0	1	0	0	0	0
CCRYP_010415	NA	NA	96	144	115	239	98	129	135	160	262	89	155	115	352	125	117	189	179	179	104	147	118	126	116	105	81	141	387
CCRYP_010416	NA	NA	0	1	5	3	1	0	0	3	0	0	1	5	6	1	0	0	3	2	0	1	0	0	1	0	0	2	13
CCRYP_010417	NA	NA	0	0	0	0	0	0	0	0	0	0	0	0	0	0	0	0	0	0	0	0	0	0	0	0	0	0	0
CCRYP_010418	NA	NA	0	0	0	0	0	0	0	0	0	0	0	0	0	0	0	0	0	0	0	0	0	0	0	0	0	0	0
CCRYP_010419	NA	NA	0	0	0	0	0	0	0	0	0	0	0	0	0	0	0	0	0	0	0	0	1	0	0	0	0	0	0
CCRYP_010420	NA	NA	92	127	103	333	169	133	86	76	113	85	138	101	438	196	132	84	83	70	100	130	99	228	187	131	87	68	233
CCRYP_010421	O74945	Ribosome assembly protein 1 (EC 3.6.5.-) (EF-2 like GTPase) (Elongation factor-like 1)	91	105	97	316	164	131	75	76	91	84	116	86	426	191	119	72	99	97	101	108	65	205	182	107	78	53	139
CCRYP_010422	NA	NA	30	22	27	100	20	48	34	35	46	23	22	29	147	47	34	32	41	31	42	19	34	52	38	19	36	29	67
CCRYP_010423	NA	NA	0	0	0	0	0	0	0	0	0	0	0	0	0	0	0	0	0	0	0	0	0	0	0	0	0	0	0
CCRYP_010424	NA	NA	29	14	18	82	7	23	20	22	26	22	25	21	113	34	29	22	22	19	40	17	27	51	25	35	17	21	41
CCRYP_010425	NA	NA	21	19	33	84	16	47	31	52	55	14	30	33	119	43	39	36	63	49	33	22	33	49	34	30	26	40	79
CCRYP_010426	NA	NA	0	0	2	8	2	6	2	0	0	0	0	2	14	2	4	2	0	3	0	0	1	2	2	2	1	0	13
CCRYP_010427	Q9LF41	Probable ubiquitin conjugation factor E4 (EC 2.3.2.27) (Plant U-box protein 1) (RING-type E3 ubiquitin transferase E4) (U-box domain-containing protein 1) (Ubiquitin-fusion degradation protein 2-like) (UB fusion protein 2-like)	379	310	351	567	326	359	307	381	483	372	321	345	813	353	333	316	351	382	382	313	344	320	344	307	298	411	744
CCRYP_010428	Q5UQ88	Probable ubiquitin-conjugating enzyme E2 R521 (EC 2.3.2.23) (E2 ubiquitin-conjugating enzyme R521) (Ubiquitin carrier protein) (Ubiquitin-protein ligase)	15	18	28	63	1	14	20	26	28	8	18	22	89	28	27	18	29	13	27	15	13	36	19	39	22	22	57
CCRYP_010429	Q9HAV4	Exportin-5 (Exp5) (Ran-binding protein 21)	146	224	191	516	206	200	231	224	338	139	235	192	716	233	199	271	241	256	157	227	203	316	224	198	190	206	568
CCRYP_010430	NA	NA	0	0	0	0	0	0	0	0	0	0	0	0	0	0	0	0	0	0	0	0	0	0	0	0	0	0	0
CCRYP_010431	NA	NA	43	43	35	63	6	31	28	35	81	36	54	33	86	33	24	32	40	49	55	46	32	39	24	17	24	30	90
CCRYP_010432	Q9LHP2	Serine/arginine-rich SC35-like splicing factor SCL30A (At-SCL30A) (AtSCL30A) (SC35-like splicing factor 30A) (Serine/arginine-rich splicing factor 30A)	119	173	148	538	181	247	169	155	306	112	184	146	742	208	222	212	183	209	131	176	143	334	199	196	125	127	271
CCRYP_010433	NA	NA	0	0	0	0	0	0	0	0	0	0	0	0	0	0	0	0	0	0	0	0	0	0	0	0	0	0	0
CCRYP_010434	NA	NA	74	87	75	239	47	98	72	82	147	67	98	75	366	74	102	78	107	89	83	90	75	111	65	106	66	56	158
CCRYP_010435	NA	NA	24	48	36	149	22	35	64	45	106	17	59	34	218	49	36	100	59	80	36	51	32	79	40	37	27	31	118
CCRYP_010436	Q1DCU1	Dual-specificity RNA methyltransferase RlmN 1 (EC 2.1.1.192) (23S rRNA (adenine(2503)-C(2))-methyltransferase 1) (23S rRNA m2A2503 methyltransferase 1) (Ribosomal RNA large subunit methyltransferase N 1) (tRNA (adenine(37)-C(2))-methyltransferase 1) (tRNA m2A37 methyltransferase 1)	100	119	131	254	100	159	115	104	160	93	130	120	382	127	128	141	116	143	109	122	100	125	118	97	88	91	204
CCRYP_010437	NA	NA	0	0	0	0	0	0	0	0	0	0	0	0	0	0	0	0	0	0	0	0	0	0	0	0	0	0	0
CCRYP_010438	NA	NA	3	2	1	21	0	1	2	1	6	3	2	1	33	0	2	3	1	4	3	2	2	9	0	2	1	1	6
CCRYP_010439	Q1DCU1	Dual-specificity RNA methyltransferase RlmN 1 (EC 2.1.1.192) (23S rRNA (adenine(2503)-C(2))-methyltransferase 1) (23S rRNA m2A2503 methyltransferase 1) (Ribosomal RNA large subunit methyltransferase N 1) (tRNA (adenine(37)-C(2))-methyltransferase 1) (tRNA m2A37 methyltransferase 1)	489	305	394	598	255	270	291	471	444	482	316	360	818	282	265	286	491	306	490	308	295	378	273	259	296	450	692
CCRYP_010440	NA	NA	91	90	95	150	41	74	99	118	140	84	101	88	184	68	71	106	123	113	98	93	75	115	59	67	91	113	291
CCRYP_010441	Q29AK2	Leishmanolysin-like peptidase (EC 3.4.24.-)	504	339	345	444	212	227	281	456	396	497	350	312	611	239	253	279	488	320	505	342	257	277	230	279	282	424	738
CCRYP_010442	NA	NA	136	87	144	413	111	138	70	153	144	129	98	142	566	138	147	62	189	188	147	90	141	259	129	156	78	117	188
CCRYP_010443	NA	NA	0	0	0	0	0	0	0	0	0	0	0	0	0	0	0	0	0	0	0	0	0	0	0	0	0	0	0
CCRYP_010444	NA	NA	0	0	0	0	0	0	0	0	0	0	0	0	0	0	0	0	0	0	0	0	0	0	0	0	0	0	0
CCRYP_010445	NA	NA	189	139	181	325	104	189	165	200	206	182	150	162	439	131	175	200	234	193	199	142	126	211	122	160	130	165	296
CCRYP_010446	NA	NA	0	0	0	0	0	0	0	0	1	0	0	0	0	0	0	0	0	0	0	0	0	0	0	0	0	0	0
CCRYP_010447	P43903	Quinone oxidoreductase (EC 1.6.5.5) (NADPH:quinone reductase)	67	34	63	116	26	53	53	51	92	60	45	65	179	53	53	53	59	100	79	37	73	52	44	53	53	42	133
CCRYP_010448	Q9I3T5	Acetylpolyamine amidohydrolase 1 (APAH 1) (EC 3.5.1.-) (Acetylcadaverine deacetylase) (Acetylpolyamine deacetylase) (Acetylputrescine deacetylase) (EC 3.5.1.62)	51	31	65	143	38	47	54	46	92	44	42	60	206	65	48	62	57	72	63	34	52	79	56	49	46	35	108
CCRYP_010449	Q94K05	T-complex protein 1 subunit theta (TCP-1-theta) (CCT-theta) (Chaperonin CCT8) (Chaperonin containing TCP1 8) (TCP1-ring complex)	74	59	83	285	123	98	48	74	87	67	70	94	389	150	114	58	70	77	86	62	121	181	141	130	38	77	124
CCRYP_010450	Q5RE10	EARP and GARP complex-interacting protein 1 (Endosome-associated recycling protein-interacting protein) (Golgi-associated retrograde protein-interacting protein) (Tumor-suppressing STF cDNA 1 protein) (Tumor-suppressing subchromosomal transferable fragment candidate gene 1 protein)	18	13	16	66	8	15	11	16	22	11	24	14	83	35	15	10	19	18	30	16	10	49	26	15	11	13	41
CCRYP_010451	NA	NA	18	7	12	53	21	22	12	19	42	11	7	12	73	22	22	11	27	16	30	7	19	32	22	21	13	11	19
CCRYP_010452	Q8VZU9	Derlin-1 (AtDerlin1-1)	286	162	224	290	143	149	172	254	231	279	173	213	381	170	174	176	256	215	286	165	197	199	161	198	167	252	432
CCRYP_010453	NA	NA	0	0	1	1	1	1	0	1	1	0	0	1	1	1	1	0	1	1	0	0	1	1	1	0	0	0	0
CCRYP_010454	NA	NA	0	0	0	0	0	0	0	0	0	0	0	0	0	0	0	0	0	0	0	0	0	0	0	0	0	0	0
CCRYP_010455	NA	NA	0	0	0	0	0	0	0	0	0	0	0	0	0	0	0	0	0	0	0	0	0	0	0	0	0	0	0
CCRYP_010456	NA	NA	0	0	0	0	0	0	0	0	0	0	0	0	0	0	0	0	0	0	0	0	0	0	0	0	0	0	0
CCRYP_010457	NA	NA	0	0	0	0	0	0	0	0	0	0	0	0	0	0	0	0	0	0	0	0	0	0	0	0	0	0	0
CCRYP_010458	NA	NA	0	0	0	0	0	0	0	0	0	0	0	0	0	0	0	0	0	0	0	0	0	0	0	0	0	0	0
CCRYP_010459	NA	NA	190	118	202	160	89	182	219	148	183	183	129	179	228	116	180	227	146	174	199	121	139	92	107	177	211	149	459
CCRYP_010460	P59723	Hypoxia-inducible factor 1-alpha inhibitor (EC 1.14.11.30) (EC 1.14.11.n4) (Hypoxia-inducible factor asparagine hydroxylase)	261	188	327	310	197	237	303	238	348	254	199	292	417	224	279	278	227	242	265	191	235	202	215	320	327	249	631
CCRYP_010461	V5YMB3	Dipeptidyl aminopeptidase BIII (DAP BIII) (EC 3.4.14.-)	487	418	574	532	171	265	369	541	638	480	429	513	721	198	287	347	540	523	486	421	410	343	189	309	390	541	1167
CCRYP_010462	NA	NA	0	0	0	0	0	0	0	0	0	0	0	0	0	0	0	0	0	0	0	0	0	0	0	0	0	0	0
CCRYP_010463	NA	NA	9	6	19	30	20	8	15	19	22	9	7	16	45	20	8	18	18	11	9	7	10	14	18	8	12	20	34
CCRYP_010464	O15910	Ribonucleoside-diphosphate reductase small chain (EC 1.17.4.1) (Ribonucleotide reductase R2 subunit) (Ribonucleotide reductase small subunit)	315	222	287	376	182	218	228	253	293	308	233	251	499	209	222	228	238	178	322	225	188	253	200	225	227	267	487
CCRYP_010465	NA	NA	266	219	224	426	214	245	235	246	360	259	230	210	594	241	225	271	236	237	277	222	187	257	232	204	199	255	612
CCRYP_010466	NA	NA	311	242	297	639	331	276	245	336	337	304	253	278	932	358	273	261	378	325	310	245	248	345	349	270	229	293	632
CCRYP_010467	NA	NA	73	74	60	168	48	76	93	88	182	66	85	61	226	75	75	121	98	103	84	77	68	110	66	73	65	77	204
CCRYP_010468	NA	NA	56	28	49	65	8	37	41	53	55	49	39	41	80	35	37	36	48	43	68	31	26	50	26	36	45	57	96
CCRYP_010469	NA	NA	346	235	238	339	155	178	185	310	294	339	246	213	439	182	194	179	301	256	356	238	168	238	173	209	191	318	585
CCRYP_010470	NA	NA	51	34	47	163	58	39	48	58	67	44	45	45	252	85	47	53	53	57	63	37	42	73	76	54	42	63	147
CCRYP_010471	O13620	Multiple RNA-binding domain-containing protein 1	67	105	87	303	181	101	66	76	108	60	116	85	438	208	98	66	89	61	76	108	87	167	199	95	66	62	120
CCRYP_010472	NA	NA	37	55	54	111	28	60	42	54	100	30	66	46	150	55	49	51	56	69	49	58	32	72	46	37	33	51	137
CCRYP_010473	NA	NA	345	243	258	339	160	181	207	335	271	338	254	236	458	187	200	182	332	239	345	246	201	219	178	219	232	337	509
CCRYP_010474	F4J220	Lipid phosphate phosphatase epsilon 1, chloroplastic (AtLPPE1) (EC 3.1.3.-) (Phosphatidic acid phosphatase epsilon 1) (Plastidic phosphatidic acid phosphatase epsilon 1)	93	53	84	115	18	61	56	86	76	86	64	72	159	45	58	56	81	54	103	56	56	71	36	55	56	91	103
CCRYP_010475	NA	NA	0	0	0	0	0	0	0	1	2	0	0	0	0	0	0	0	2	2	0	0	0	0	0	0	0	0	3
CCRYP_010476	Q8C0L8	Conserved oligomeric Golgi complex subunit 5 (COG complex subunit 5) (Component of oligomeric Golgi complex 5)	109	109	137	216	118	98	101	144	174	102	120	124	307	145	105	121	147	136	112	112	103	125	136	111	80	141	268
CCRYP_010477	NA	NA	146	114	191	282	108	153	137	145	208	139	125	171	386	135	141	139	134	151	152	117	139	178	126	128	135	156	382
CCRYP_010478	NA	NA	8	14	14	36	17	11	24	23	27	8	14	14	52	17	12	30	32	26	8	11	9	19	12	13	18	13	42
CCRYP_010479	NA	NA	0	0	0	0	0	0	0	0	0	0	0	0	0	0	0	0	0	0	0	0	0	0	0	0	0	0	0
CCRYP_010480	NA	NA	0	0	0	0	0	0	0	0	0	0	0	0	0	0	0	0	0	0	0	0	0	0	0	0	0	0	1
CCRYP_010481	NA	NA	0	0	0	0	0	0	0	0	0	0	0	0	0	0	0	0	0	0	0	0	0	0	0	0	0	0	0
CCRYP_010482	NA	NA	0	0	0	0	0	0	0	0	0	0	0	0	0	0	0	0	0	0	0	0	0	0	0	0	0	0	0
CCRYP_010483	Q54QQ0	Inosine-5'-monophosphate dehydrogenase (IMP dehydrogenase) (IMPD) (IMPDH) (EC 1.1.1.205)	125	106	114	557	335	168	82	80	101	118	117	116	769	362	170	81	97	92	136	109	126	344	353	171	82	63	157
CCRYP_010484	NA	NA	0	0	0	0	0	0	0	0	0	0	0	0	0	0	0	0	0	0	0	0	0	0	0	0	0	0	0
CCRYP_010485	Q0P4U8	SWI/SNF-related matrix-associated actin-dependent regulator of chromatin subfamily A-like protein 1 (EC 3.6.4.-) (HepA-related protein) (Sucrose nonfermenting protein 2-like 1)	49	35	55	108	13	40	45	54	69	42	46	48	150	40	29	38	72	53	61	38	36	65	31	18	52	35	74
CCRYP_010486	NA	NA	0	0	0	0	0	0	0	0	0	0	0	0	0	0	0	0	0	0	0	0	0	0	0	0	0	0	0
CCRYP_010487	NA	NA	0	0	0	0	0	0	0	0	0	0	0	0	0	0	0	0	0	0	0	0	0	0	0	0	0	0	0
CCRYP_010488	NA	NA	80	58	82	164	85	56	64	85	115	73	69	73	245	112	55	75	101	80	90	61	57	82	103	53	53	69	153
CCRYP_010489	Q9CHT8	Ribonuclease Z (RNase Z) (EC 3.1.26.11) (tRNA 3 endonuclease) (tRNase Z)	92	73	92	210	83	108	71	73	115	85	84	82	298	110	97	65	84	59	103	76	61	122	101	86	76	62	151
CCRYP_010490	Q86KR9	Prolyl 4-hydroxylase subunit alpha (Prolyl 4-hydrolase) (EC 1.14.11.-)	345	210	256	276	166	249	249	308	291	338	221	233	352	193	261	233	316	205	349	213	191	200	184	273	264	299	495
CCRYP_010491	Q9PTJ6	CTD small phosphatase-like protein (CTDSP-like) (EC 3.1.3.16) (Nuclear LIM interactor-interacting factor 1) (NLI-interacting factor 1) (Small C-terminal domain phosphatase 3)	123	109	112	340	130	128	132	157	192	116	120	109	436	157	133	170	178	197	130	112	106	244	148	137	93	136	274
CCRYP_010492	Q8WUK0	Phosphatidylglycerophosphatase and protein-tyrosine phosphatase 1 (EC 3.1.3.27) (PTEN-like phosphatase) (Phosphoinositide lipid phosphatase) (Protein-tyrosine phosphatase mitochondrial 1) (EC 3.1.3.16) (EC 3.1.3.48)	145	95	93	114	47	71	98	122	122	138	106	81	150	74	64	116	132	85	152	98	61	78	65	56	80	111	253
CCRYP_010493	NA	NA	88	74	55	104	20	74	52	84	120	81	85	55	156	47	64	66	88	69	95	77	54	52	38	54	38	79	179
CCRYP_010494	NA	NA	9	15	9	21	7	5	11	8	30	9	15	9	36	7	6	12	7	5	9	12	5	6	7	6	10	9	27
CCRYP_010495	Q6NUK1	Calcium-binding mitochondrial carrier protein SCaMC-1 (Mitochondrial ATP-Mg/Pi carrier protein 1) (Mitochondrial Ca(2+)-dependent solute carrier protein 1) (Small calcium-binding mitochondrial carrier protein 1) (Solute carrier family 25 member 24)	29	20	24	87	13	42	27	25	55	22	31	25	132	40	40	26	29	41	40	23	28	42	31	37	28	21	50
CCRYP_010496	Q5T1Q4	Solute carrier family 35 member F1	96	98	133	176	52	86	87	105	170	89	109	115	253	79	93	93	109	110	104	101	84	99	70	100	81	100	274
CCRYP_010497	NA	NA	0	0	0	0	0	0	0	0	0	0	0	0	0	0	0	0	0	0	0	0	0	0	0	0	0	0	0
CCRYP_010498	NA	NA	0	0	0	0	0	0	0	0	0	0	0	0	0	0	0	0	0	0	0	0	0	0	0	0	0	0	0
CCRYP_010499	NA	NA	0	0	0	0	0	0	0	0	0	0	0	0	0	0	0	0	0	0	0	0	0	0	0	0	0	0	0
CCRYP_010500	NA	NA	19	21	225	123	2	0	3	25	244	12	21	212	231	2	1	2	28	189	31	18	191	14	2	1	3	22	427
CCRYP_010501	NA	NA	115	110	110	113	30	72	83	123	121	108	121	99	156	57	72	81	106	82	125	113	79	69	48	71	85	139	221
CCRYP_010502	NA	NA	0	0	0	1	0	0	0	0	1	0	0	0	1	0	0	0	0	0	0	0	0	0	0	0	0	0	1
CCRYP_010503	NA	NA	964	683	611	1081	580	476	573	892	645	957	694	568	1475	607	502	578	904	629	954	686	503	686	598	528	567	880	1315
CCRYP_010504	NA	NA	33	43	44	110	38	41	46	55	54	26	54	41	140	65	38	55	61	40	45	46	41	80	56	35	37	49	108
CCRYP_010505	NA	NA	206	119	153	242	96	159	136	125	115	199	130	132	286	123	157	137	141	131	215	122	95	197	114	155	134	108	277
CCRYP_010506	NA	NA	16	21	23	35	11	6	14	16	31	9	21	22	49	11	9	13	19	20	27	18	21	20	11	12	15	12	46
CCRYP_010507	Q12730	Protein disulfide-isomerase (PDI) (EC 5.3.4.1)	108	74	109	203	60	77	71	111	121	101	85	100	294	87	80	82	98	70	116	77	87	112	78	82	60	124	209
CCRYP_010508	NA	NA	79	70	81	133	65	60	68	79	84	72	81	74	183	92	71	77	55	68	91	73	63	82	83	82	58	103	156
CCRYP_010509	NA	NA	1	0	2	1	0	1	1	1	0	1	0	2	2	0	1	0	0	3	1	0	3	0	0	0	1	1	3
CCRYP_010510	Q1LZ96	ATP synthase mitochondrial F1 complex assembly factor 2	83	35	44	151	22	59	38	69	75	76	46	43	218	49	54	42	74	71	92	38	42	83	40	49	33	63	96
CCRYP_010511	NA	NA	71	21	41	90	22	35	35	50	49	64	32	40	122	49	31	41	57	46	81	24	40	57	40	27	28	42	99
CCRYP_010512	NA	NA	679	481	607	1047	501	545	510	625	698	672	492	546	1494	528	525	562	664	619	676	484	450	600	519	504	457	586	1263
CCRYP_010513	O95352	Ubiquitin-like modifier-activating enzyme ATG7 (ATG12-activating enzyme E1 ATG7) (Autophagy-related protein 7) (APG7-like) (hAGP7) (Ubiquitin-activating enzyme E1-like protein)	38	13	27	69	27	34	28	38	62	31	24	31	84	28	39	29	47	34	49	16	38	54	28	43	27	29	95
CCRYP_010514	NA	NA	0	0	0	0	0	0	0	0	0	0	0	0	0	0	0	0	0	0	0	0	0	0	0	0	0	0	0
CCRYP_010515	NA	NA	16	17	13	22	5	16	17	12	29	9	17	13	29	5	16	25	13	21	28	14	17	15	5	15	8	10	50
CCRYP_010516	NA	NA	84	72	88	238	80	66	70	91	122	77	83	74	351	107	66	101	89	85	96	75	48	125	98	65	39	93	196
CCRYP_010517	NA	NA	155	131	163	265	102	161	150	195	243	148	142	142	367	129	137	174	217	207	161	134	104	163	120	113	126	173	362
CCRYP_010518	NA	NA	0	0	0	2	0	0	1	0	2	0	0	0	1	0	0	1	0	0	0	0	0	2	0	0	0	0	0
CCRYP_010519	P0A4L1	Thioredoxin 1 (Trx-1) (Thioredoxin-M)	49	31	48	87	27	48	55	63	83	42	42	49	123	27	46	52	81	54	61	34	51	51	25	43	57	44	65
CCRYP_010520	NA	NA	12	10	17	34	13	10	12	12	30	5	10	14	54	13	12	19	17	48	23	10	10	13	13	13	5	6	42
CCRYP_010521	NA	NA	264	198	196	321	152	147	176	281	289	257	209	173	437	179	138	177	285	249	276	201	131	204	170	129	175	276	564
CCRYP_010522	O80452	AMP deaminase (AtAMPD) (EC 3.5.4.6) (Protein EMBRYONIC FACTOR 1)	73	51	62	152	76	75	66	82	60	66	62	52	203	103	63	59	106	82	82	54	36	101	94	50	72	57	138
CCRYP_010523	P43388	Uncharacterized protein in dcmA 3'region (Fragment)	67	30	39	51	19	36	38	46	77	60	41	37	68	46	32	50	47	67	76	33	33	33	37	27	26	45	94
CCRYP_010524	NA	NA	15	23	23	58	10	20	27	29	29	8	34	24	76	37	24	27	29	43	27	26	26	39	28	27	26	29	62
CCRYP_010525	Q9FGI1	E3 ubiquitin-protein ligase listerin (EC 2.3.2.27) (RING-type E3 ubiquitin transferase listerin)	106	132	146	299	175	132	145	132	231	99	143	138	429	202	116	159	155	155	115	135	127	169	193	100	131	109	397
CCRYP_010526	Q93ZQ5	SPX domain-containing membrane protein At4g22990	201	130	213	316	94	143	132	213	310	194	141	199	445	121	131	115	223	218	208	133	179	187	112	119	148	202	472
CCRYP_010527	NA	NA	0	0	0	0	0	0	0	0	0	0	0	0	0	0	0	0	0	0	0	0	0	0	0	0	0	0	0
CCRYP_010528	NA	NA	0	0	0	0	0	0	0	0	0	0	0	0	0	0	0	0	0	0	0	0	0	0	0	0	0	0	0
CCRYP_010529	NA	NA	57	68	42	236	113	88	55	73	130	50	79	51	331	140	88	63	87	77	69	71	68	140	131	88	47	59	145
CCRYP_010530	NA	NA	178	123	157	219	69	114	116	171	162	171	134	143	310	96	112	111	161	94	182	126	121	128	87	109	120	181	318
CCRYP_010531	NA	NA	47	33	42	155	49	39	46	53	54	40	44	42	245	76	40	49	65	44	59	36	44	64	67	41	43	41	84
CCRYP_010532	Q0DK10	60S ribosomal protein L11	327	383	359	1744	931	590	284	375	513	320	394	365	2559	958	543	270	450	471	327	386	392	928	949	495	298	299	672
CCRYP_010533	Q9VPH7	Eukaryotic peptide chain release factor subunit 1 (Eukaryotic release factor 1) (eRF1)	113	136	148	445	239	160	116	122	171	106	147	142	641	266	166	132	155	114	124	139	133	249	257	172	99	89	245
CCRYP_010534	Q6P2Y3	DnaJ homolog subfamily C member 2	133	101	154	481	239	138	100	117	162	126	112	144	623	266	143	106	136	121	140	104	129	339	257	147	94	97	172
CCRYP_010535	NA	NA	0	0	0	0	0	0	0	0	0	0	0	0	0	0	0	0	0	0	0	0	0	0	0	0	0	0	0
CCRYP_010536	NA	NA	0	0	0	0	0	0	0	0	0	0	0	0	0	0	0	0	0	0	0	0	0	0	0	0	0	0	0
CCRYP_010537	NA	NA	0	0	0	0	0	0	0	0	0	0	0	0	0	0	0	0	0	0	0	0	0	0	0	0	0	0	0
CCRYP_010538	NA	NA	0	0	0	0	0	0	0	0	0	0	0	0	0	0	0	0	0	0	0	0	0	0	0	0	0	0	0
CCRYP_010539	NA	NA	0	0	0	0	0	0	0	0	0	0	0	0	0	0	0	0	0	0	0	0	0	0	0	0	0	0	0
CCRYP_010540	NA	NA	3	3	6	5	4	1	0	3	9	3	3	6	7	4	1	0	3	3	3	3	1	3	4	0	0	3	9
CCRYP_010541	NA	NA	0	0	0	0	0	0	0	0	0	0	0	0	0	0	0	0	0	0	0	0	0	0	0	0	0	0	0
CCRYP_010542	NA	NA	0	0	0	0	0	0	0	0	0	0	0	0	0	0	0	0	0	0	0	0	0	0	0	0	0	0	0
CCRYP_010543	NA	NA	0	0	0	0	0	0	0	0	0	0	0	0	0	0	0	0	0	0	0	0	0	0	0	0	0	0	0
CCRYP_010544	NA	NA	0	0	0	0	0	0	0	0	0	0	0	0	0	0	0	0	0	0	0	0	0	0	0	0	0	0	0
CCRYP_010545	NA	NA	0	0	0	0	0	0	0	0	0	0	0	0	0	0	0	0	0	0	0	0	0	0	0	0	0	0	0
CCRYP_010546	NA	NA	0	0	0	0	0	0	0	0	0	0	0	0	0	0	0	0	0	0	0	0	0	0	0	0	0	0	0
CCRYP_010547	Q07878	Vacuolar protein sorting-associated protein 13 (Suppression of the onset of impotence protein 1) (Vacuolar protein-targeting protein 2)	704	522	620	681	352	350	515	703	806	697	533	531	979	379	358	569	720	582	701	525	370	383	370	365	461	686	1512
CCRYP_010548	B8CAZ5	Elongation factor Ts 2, mitochondrial (EF-Ts 2) (EF-TsMt 2)	57	30	62	270	105	84	37	50	70	50	41	65	389	132	83	30	53	42	67	33	73	150	123	81	44	46	80
CCRYP_010549	Q570P7	Probable inactive dual specificity protein phosphatase-like At4g18593	17	12	12	63	16	17	19	17	27	10	13	12	103	43	22	18	23	19	29	10	10	23	34	27	19	10	34
CCRYP_010550	NA	NA	26	20	17	25	7	16	13	26	16	19	21	18	37	7	19	12	29	27	38	18	20	12	7	21	14	23	34
CCRYP_010551	NA	NA	67	66	53	81	19	60	74	55	72	60	77	47	108	46	62	68	69	65	78	69	36	53	37	63	80	41	113
CCRYP_010552	O93918	Pyruvate carboxylase (EC 6.4.1.1) (Pyruvic carboxylase) (PCB)	682	608	648	682	446	682	749	713	781	675	619	566	950	473	629	789	711	617	674	611	432	413	464	576	708	714	1373
CCRYP_010553	NA	NA	0	0	0	0	0	0	0	0	0	0	0	0	0	0	0	0	0	0	0	0	0	0	0	0	0	0	0
CCRYP_010554	NA	NA	3	8	5	49	20	31	5	3	4	3	8	5	73	20	18	5	1	0	3	8	6	25	17	5	4	4	5
CCRYP_010555	NA	NA	0	0	0	0	0	0	0	0	0	0	0	0	0	0	0	0	0	0	0	0	0	0	0	0	0	0	0
CCRYP_010556	NA	NA	2	0	0	0	2	0	0	0	0	2	0	0	0	2	0	0	0	0	2	0	0	0	2	0	0	0	1
CCRYP_010557	NA	NA	15	4	14	62	17	40	6	1	2	8	4	14	81	17	29	2	0	2	27	4	14	42	17	18	9	2	2
CCRYP_010558	NA	NA	93	60	44	77	109	173	200	115	70	86	71	37	73	136	180	198	131	50	101	63	24	81	127	187	201	98	79
CCRYP_010559	NA	NA	0	0	0	0	0	0	0	0	0	0	0	0	0	0	0	0	0	0	0	0	0	0	0	0	0	0	0
CCRYP_010560	E9ERT9	Endochitinase 1 (EC 3.2.1.14) (Chitinase 1)	2	1	0	7	0	2	4	3	2	2	1	0	8	3	2	6	2	0	2	1	3	6	3	1	2	4	1
CCRYP_010561	Q8ZRS8	Aconitate hydratase B (ACN) (Aconitase) (EC 4.2.1.3) ((2R,3S)-2-methylisocitrate dehydratase) ((2S,3R)-3-hydroxybutane-1,2,3-tricarboxylate dehydratase) (2-methyl-cis-aconitate hydratase) (EC 4.2.1.99) (Iron-responsive protein-like) (IRP-like) (RNA-binding protein)	294	223	282	748	633	304	222	275	296	287	234	266	1135	660	308	221	292	266	298	226	238	360	651	311	222	258	567
CCRYP_010562	NA	NA	0	0	0	0	0	0	0	0	0	0	0	0	0	0	0	0	0	0	0	0	0	0	0	0	0	0	0
CCRYP_010563	NA	NA	0	0	0	0	0	0	0	0	0	0	0	0	0	0	0	0	0	0	0	0	0	0	0	0	0	0	0
CCRYP_010564	NA	NA	103	126	120	228	68	110	135	115	244	96	137	102	332	95	105	175	115	202	115	129	72	124	86	100	94	115	267
CCRYP_010565	C0LGU1	Probable LRR receptor-like serine/threonine-protein kinase At5g37450 (EC 2.7.11.1)	14	15	18	67	22	14	18	15	36	7	15	18	90	22	16	23	12	17	26	12	19	43	21	17	12	17	52
CCRYP_010566	NA	NA	213	170	204	363	177	189	180	216	257	206	181	184	538	204	162	198	235	204	222	173	148	188	195	134	162	197	456
CCRYP_010567	NA	NA	255	213	191	232	74	135	148	235	207	248	224	168	298	101	134	148	224	212	260	216	131	166	92	133	148	246	426
CCRYP_010568	O76371	26S protease regulatory subunit 6A (Proteasome regulatory particle ATPase-like protein 5)	284	258	337	748	302	335	255	290	383	277	269	318	1056	329	320	276	311	355	288	261	295	439	320	305	233	269	592
CCRYP_010569	NA	NA	43	28	26	61	5	27	27	37	22	36	39	26	93	32	26	29	39	20	55	31	28	28	23	25	25	35	45
CCRYP_010570	NA	NA	0	0	0	0	0	0	0	0	0	0	0	0	0	0	0	0	0	0	0	0	0	0	0	0	0	0	0
CCRYP_010571	NA	NA	287	236	266	486	279	256	230	214	314	280	247	243	696	306	245	251	217	256	296	239	208	276	297	233	208	211	535
CCRYP_010572	NA	NA	0	0	0	0	0	0	0	1	0	0	0	0	0	0	1	0	0	0	0	0	2	0	0	1	0	1	0
CCRYP_010573	Q99161	Translocation protein SEC62	822	557	735	1091	537	559	484	670	678	815	568	675	1523	564	548	435	678	491	802	560	573	658	555	537	532	661	1326
CCRYP_010574	NA	NA	9	15	14	53	7	10	12	19	30	9	16	13	81	7	11	11	22	16	9	13	9	24	7	11	13	15	35
CCRYP_010575	P23636	Major serine/threonine-protein phosphatase PP2A-2 catalytic subunit (EC 3.1.3.16)	191	203	211	609	296	247	187	174	290	184	214	216	820	323	254	195	203	227	200	206	228	397	314	260	178	144	357
CCRYP_010576	Q6Z9C3	Probable 6-phosphogluconolactonase 3, chloroplastic (6PGL 3) (EC 3.1.1.31)	25	18	31	80	27	37	16	31	33	18	29	27	113	28	30	12	29	37	37	21	20	46	27	22	20	32	52
CCRYP_010577	O55767	Uncharacterized protein 179R	75	59	91	167	45	77	69	89	123	68	70	83	252	72	76	83	79	97	87	62	69	81	63	74	54	99	133
CCRYP_010578	Q8BH86	D-glutamate cyclase, mitochondrial (EC 4.2.1.48)	24	21	36	64	27	22	22	30	49	17	21	31	102	28	21	30	35	24	36	18	20	26	26	19	14	24	58
CCRYP_010579	NA	NA	0	1	0	3	0	0	0	1	2	0	1	0	4	0	1	0	1	2	0	1	1	2	0	1	0	0	1
CCRYP_010580	NA	NA	137	124	171	174	36	133	132	183	178	130	135	155	230	63	127	156	214	162	147	127	130	118	54	120	108	151	294
CCRYP_010581	P14735	Insulin-degrading enzyme (EC 3.4.24.56) (Abeta-degrading protease) (Insulin protease) (Insulinase) (Insulysin)	815	542	739	631	307	457	544	769	796	808	553	640	836	334	464	545	741	591	819	545	481	426	325	470	542	797	1429
CCRYP_010582	NA	NA	233	206	216	599	394	212	207	232	332	226	217	193	869	421	244	249	231	254	240	209	156	329	412	275	164	232	559
CCRYP_010583	Q569Z2	Exportin-7-B	189	203	212	501	236	181	191	212	398	182	214	198	707	263	185	214	245	258	199	206	177	294	254	189	168	179	560
CCRYP_010584	NA	NA	540	355	451	461	244	270	311	476	479	533	366	401	642	271	296	299	497	351	548	358	316	279	262	322	323	455	859
CCRYP_010585	NA	NA	1948	1303	1680	1347	794	938	1286	1795	1808	1941	1314	1501	1640	821	1071	1283	1858	1355	1933	1306	1198	1054	812	1204	1288	1732	2947
CCRYP_010586	P23965	Enoyl-CoA delta isomerase 1, mitochondrial (MECI) (EC 5.3.3.8) (3,2-trans-enoyl-CoA isomerase) (Delta(3),Delta(2)-enoyl-CoA isomerase) (D3,D2-enoyl-CoA isomerase) (Dodecenoyl-CoA isomerase)	143	135	120	356	80	161	94	123	136	136	146	120	488	107	144	99	144	174	149	138	123	223	98	127	88	102	212
CCRYP_010587	NA	NA	9116	6180	7439	7477	4089	5258	6027	8524	7735	9109	6191	6702	9682	4200	5647	5479	8668	6041	8968	6183	5486	5272	4123	6036	6574	8380	15030
CCRYP_010588	NA	NA	0	0	0	0	0	0	0	0	0	0	0	0	0	0	0	0	0	0	0	0	0	0	0	0	0	0	0
CCRYP_010589	NA	NA	39	52	56	174	87	86	61	43	51	32	63	51	256	114	69	71	39	48	51	55	43	91	105	52	51	47	108
CCRYP_010590	P37221	NAD-dependent malic enzyme 62 kDa isoform, mitochondrial (NAD-ME) (EC 1.1.1.39)	156	75	119	266	99	106	103	120	177	149	86	109	394	126	108	107	124	108	164	78	94	137	117	109	98	115	250
CCRYP_010591	Q5ZLL5	2-methoxy-6-polyprenyl-1,4-benzoquinol methylase, mitochondrial (EC 2.1.1.201) (Ubiquinone biosynthesis methyltransferase COQ5)	28	20	44	107	28	34	17	22	29	21	21	42	166	55	35	20	26	36	39	18	38	48	46	36	14	18	65
CCRYP_010592	NA	NA	9	12	20	35	1	4	14	15	21	9	12	21	56	28	10	13	12	11	9	9	22	14	19	16	15	18	37
CCRYP_010593	NA	NA	20	18	17	37	12	17	17	18	23	13	19	15	61	12	16	15	14	12	31	16	11	12	12	14	18	21	54
CCRYP_010594	NA	NA	54	27	42	131	39	49	41	48	63	47	38	43	185	66	41	42	58	52	66	30	46	77	57	32	40	38	108
CCRYP_010595	NA	NA	60	24	35	72	27	26	47	54	67	53	35	30	106	27	28	42	55	59	67	27	24	37	27	30	52	53	102
CCRYP_010596	Q91ZN5	Adenosine 3'-phospho 5'-phosphosulfate transporter 1 (PAPS transporter 1) (Solute carrier family 35 member B2)	800	563	668	1046	475	513	496	711	721	793	574	609	1498	502	536	499	693	562	792	566	512	593	493	559	492	728	1355
CCRYP_010597	NA	NA	33	35	38	110	22	42	38	37	39	26	46	37	143	49	37	36	39	27	45	38	36	76	40	32	40	35	56
CCRYP_010598	Q86FP7	40S ribosomal protein S23	525	497	621	2128	869	749	440	537	777	518	508	613	3084	896	712	406	631	741	523	500	620	1172	887	674	474	442	868
CCRYP_010599	NA	NA	314	187	219	301	147	212	234	276	220	307	198	206	397	174	219	216	295	213	321	190	187	205	165	225	252	256	403
CCRYP_010600	Q9H5Z1	Probable ATP-dependent RNA helicase DHX35 (EC 3.6.4.13) (DEAH box protein 35)	52	49	56	128	47	57	41	74	94	45	60	53	178	74	55	41	69	62	61	52	52	78	65	52	40	78	108
CCRYP_010601	NA	NA	13	14	9	53	14	28	19	20	23	6	14	9	58	14	21	22	15	16	25	11	8	47	13	13	15	24	16
CCRYP_010602	NA	NA	2	2	1	4	1	0	1	1	2	2	2	1	3	1	0	2	0	0	2	2	0	4	0	0	0	1	2
CCRYP_010603	Q8BGC0	HIV Tat-specific factor 1 homolog	35	46	73	199	56	83	70	46	104	28	57	61	294	83	78	86	57	73	47	49	40	103	74	72	54	35	134
CCRYP_010604	NA	NA	132	78	98	120	32	81	87	108	130	125	89	93	156	59	86	85	112	119	142	81	85	84	50	91	89	103	222
CCRYP_010605	NA	NA	15	13	13	20	8	12	14	20	16	8	14	13	28	8	10	17	21	11	27	11	17	12	8	8	10	18	26
CCRYP_010606	NA	NA	0	2	5	1	0	1	2	2	1	0	2	5	1	0	3	3	2	2	0	2	0	1	0	4	0	1	5
CCRYP_010607	P56701	26S proteasome non-ATPase regulatory subunit 2 (26S proteasome regulatory subunit RPN1) (26S proteasome regulatory subunit S2) (26S proteasome subunit p97) (Tumor necrosis factor type 1 receptor-associated protein 2)	373	314	428	731	421	375	308	406	455	366	325	405	976	448	365	310	391	436	374	317	378	486	439	355	305	420	825
CCRYP_010608	NA	NA	11	14	14	14	19	3	12	14	16	4	16	14	15	19	7	19	14	14	23	12	4	13	19	10	4	13	33
CCRYP_010609	NA	NA	35	11	23	31	9	13	16	21	30	28	12	20	34	9	16	16	21	24	47	9	14	27	9	18	16	21	36
CCRYP_010610	O14435	Guanine nucleotide-binding protein subunit beta	165	169	189	294	97	183	124	170	224	158	180	165	412	124	163	126	187	173	169	172	125	175	115	143	121	152	294
CCRYP_010611	NA	NA	0	0	0	0	0	0	0	0	0	0	0	0	0	0	0	0	0	0	0	0	0	0	0	0	0	0	0
CCRYP_010612	NA	NA	55	32	42	60	9	33	23	58	22	48	43	40	83	36	31	24	54	49	67	35	37	36	27	29	21	61	69
CCRYP_010613	Q7XJ53	Probable protein phosphatase 2C 35 (AtPP2C35) (EC 3.1.3.16)	30	25	19	45	13	27	30	37	48	23	36	20	63	40	28	31	38	28	42	28	22	26	31	28	29	36	59
CCRYP_010614	Q8R3N6	THO complex subunit 1 (Tho1) (Nuclear matrix protein p84)	4	7	10	11	14	4	9	7	14	4	7	10	16	14	5	11	8	11	4	7	1	6	14	5	6	5	23
CCRYP_010615	NA	NA	45	34	49	94	16	78	37	45	71	38	45	47	130	43	56	44	49	53	56	37	44	58	34	34	30	40	67
CCRYP_010616	NA	NA	0	0	4	3	1	2	2	2	3	0	0	4	3	1	1	2	1	4	0	0	0	2	1	0	2	2	4
CCRYP_010617	Q3SXD3	5'-deoxynucleotidase HDDC2 (EC 3.1.3.89) (HD domain-containing protein 2)	31	14	28	83	17	41	31	37	43	24	25	28	104	44	36	28	35	43	42	17	30	62	35	30	33	38	67
CCRYP_010618	Q8ZKL1	Dual-specificity RNA pseudouridine synthase RluF (EC 5.4.99.-) (EC 5.4.99.21) (23S rRNA pseudouridine(2604) synthase) (Ribosomal large subunit pseudouridine synthase F) (rRNA pseudouridylate synthase F) (rRNA-uridine isomerase F) (tRNA(Tyr) pseudouridine(35) synthase)	104	46	93	122	21	60	66	89	116	97	57	83	156	48	67	75	87	55	114	49	63	87	39	73	57	91	156
CCRYP_010619	NA	NA	65	28	36	70	31	54	77	51	95	58	39	35	101	58	60	95	56	58	76	31	35	38	49	65	58	45	130
CCRYP_010620	Q42598	Threonine synthase (TS) (EC 4.2.3.1)	173	244	159	562	308	205	224	196	397	166	255	157	819	335	209	279	212	234	184	247	159	305	326	213	168	180	480
CCRYP_010621	P34091	60S ribosomal protein L6 (YL16-like)	371	394	479	2021	1059	653	392	436	606	364	405	467	2956	1086	673	381	494	559	374	397	466	1086	1077	693	403	378	847
CCRYP_010622	Q9ZV87	N-acylphosphatidylethanolamine synthase (NAPE synthase) (EC 2.3.1.-) (Lysoglycerophospholipid acyltransferase) (Monolysocardiolipin acyltransferase)	52	43	69	158	15	63	39	55	85	45	54	60	218	42	67	38	63	61	64	46	46	98	33	71	40	46	89
CCRYP_010623	Q3SZK1	Angio-associated migratory cell protein	81	61	97	321	125	129	46	48	58	74	72	94	448	152	114	52	57	46	88	64	93	194	143	99	40	39	93
CCRYP_010624	NA	NA	0	0	0	0	0	0	0	0	0	0	0	0	0	0	0	0	0	0	0	0	0	0	0	0	0	0	0
CCRYP_010625	Q9FLM3	Probable protein S-acyltransferase 6 (EC 2.3.1.225) (Probable palmitoyltransferase At5g41060) (Zinc finger DHHC domain-containing protein At5g41060)	89	77	88	180	58	71	55	100	88	82	88	83	246	85	82	62	95	91	99	80	76	114	76	92	48	104	162
CCRYP_010626	Q8VZQ4	Probable serine/threonine protein phosphatase 2A regulatory subunit B''gamma (AtB''gamma) (Serine/threonine protein phosphatase 2A regulatory subunit B''beta 2 isoform) (AtB''beta 2) (PP2A, B'' subunit, beta 2 isoform)	110	106	107	260	133	123	108	138	125	103	117	98	372	160	109	112	129	116	120	109	80	147	151	94	103	147	227
CCRYP_010627	NA	NA	13	12	6	39	12	9	8	12	24	6	12	6	59	12	8	11	20	8	24	9	14	18	11	7	5	3	24
CCRYP_010628	Q2HJ94	DnaJ homolog subfamily A member 2	54	22	44	160	64	62	54	54	69	47	33	50	241	91	59	62	60	57	65	25	61	78	82	55	45	47	89
CCRYP_010629	Q949X0	Palmitoyl-monogalactosyldiacylglycerol delta-7 desaturase, chloroplastic (EC 1.14.19.42) (Acyl-lipid desaturase 3) (Fatty acid desaturase 5) (FAD5) (Fatty acid desaturase B) (FADB) (Monogalactosyldiacylglycerol-specific palmitic acid desaturase)	108	82	135	210	117	82	61	81	130	101	93	122	289	144	95	48	95	119	118	85	100	131	135	107	74	66	248
CCRYP_010630	Q84XV2	Transcription factor GTE1 (Bromodomain-containing protein GTE1) (Protein GLOBAL TRANSCRIPTION FACTOR GROUP E1) (Protein IMBIBITION-INDUCIBLE 1)	100	78	117	344	103	173	131	161	189	93	89	127	499	130	135	152	196	181	111	81	152	189	121	97	110	126	204
CCRYP_010631	NA	NA	1055	1020	1068	3155	1628	1280	1196	1359	1620	1048	1031	1066	4549	1739	1287	1346	1572	1374	1046	1023	1088	1760	1662	1294	1046	1146	2292
CCRYP_010632	Q2KI23	Ubiquitin carboxyl-terminal hydrolase MINDY-2 (EC 3.4.19.12) (Deubiquitinating enzyme MINDY-2) (Protein FAM63B)	378	708	476	1042	470	488	628	558	1275	371	719	454	1364	497	470	864	666	1067	382	711	429	720	488	451	391	450	1343
CCRYP_010633	E1WTS4	Biotin biosynthesis bifunctional protein BioAB [Includes: Biotin synthase BioB (EC 2.8.1.6); Adenosylmethionine-8-amino-7-oxononanoate aminotransferase BioA (EC 2.6.1.62) (7,8-diamino-pelargonic acid aminotransferase) (DAPA AT) (DAPA aminotransferase) (7,8-diaminononanoate synthase) (DANS) (Diaminopelargonic acid synthase)]	31	29	39	100	18	43	33	34	45	24	40	36	136	45	43	30	35	48	41	32	31	64	36	43	36	33	77
CCRYP_010634	NA	NA	0	0	0	3	0	2	0	0	0	0	0	0	6	0	1	0	0	0	0	0	0	0	0	0	0	0	1
CCRYP_010635	E1WTS4	Biotin biosynthesis bifunctional protein BioAB [Includes: Biotin synthase BioB (EC 2.8.1.6); Adenosylmethionine-8-amino-7-oxononanoate aminotransferase BioA (EC 2.6.1.62) (7,8-diamino-pelargonic acid aminotransferase) (DAPA AT) (DAPA aminotransferase) (7,8-diaminononanoate synthase) (DANS) (Diaminopelargonic acid synthase)]	24	14	8	75	4	22	18	20	38	17	25	8	114	31	18	14	26	27	36	17	17	35	22	13	22	13	44
CCRYP_010636	NA	NA	0	0	0	0	0	0	0	0	0	0	0	0	0	0	0	0	0	0	0	0	0	0	0	0	0	0	0
CCRYP_010637	NA	NA	0	0	0	0	0	0	0	0	0	0	0	0	0	0	0	0	0	0	0	0	0	0	0	0	0	0	0
CCRYP_010638	NA	NA	0	0	0	0	0	0	0	0	0	0	0	0	0	0	0	0	0	0	0	0	0	0	0	0	0	0	0
CCRYP_010639	NA	NA	0	0	0	0	0	0	0	0	0	0	0	0	0	0	0	0	0	0	0	0	0	0	0	0	0	0	0
CCRYP_010640	NA	NA	0	0	0	0	0	0	0	0	0	0	0	0	0	0	0	0	0	0	0	0	0	0	0	0	0	0	0
CCRYP_010641	NA	NA	0	0	0	0	0	0	0	0	0	0	0	0	0	0	1	0	0	1	0	0	0	0	0	1	0	0	0
CCRYP_010642	NA	NA	0	0	0	0	0	0	0	0	0	0	0	0	0	0	0	0	0	0	0	0	0	0	0	0	0	0	0
CCRYP_010643	NA	NA	0	0	0	0	0	0	0	0	0	0	0	0	0	0	0	0	0	0	0	0	0	0	0	0	0	0	0
CCRYP_010644	Q54I57	c-Myc-binding protein homolog	44	30	29	63	17	51	35	35	67	37	41	30	92	44	45	33	39	31	55	33	32	33	35	39	36	30	49
CCRYP_010645	Q84M97	Mechanosensitive ion channel protein 9 (Mechanosensitive channel of small conductance-like 9) (MscS-Like protein 9) (AtMSL9)	833	724	914	1217	523	595	695	854	1216	826	735	805	1644	550	587	780	923	906	829	727	608	789	541	579	609	784	1772
CCRYP_010646	P42742	Proteasome subunit beta type-1 (EC 3.4.25.1) (20S proteasome beta subunit F-1) (Proteasome component 5) (Proteasome subunit beta type-6) (TAS-F22/FAFP98) (TAS-G39.20)	165	123	228	329	174	155	128	170	260	158	134	215	441	201	157	126	201	196	175	126	196	217	192	158	130	138	234
CCRYP_010647	O74976	Putative peroxisomal-coenzyme A synthetase (EC 6.-.-.-)	4	6	96	44	2	1	2	10	83	4	6	83	82	2	4	4	16	62	4	6	59	6	2	6	0	4	185
CCRYP_010648	Q502P0	ADP-ribosylation factor-like protein 6-interacting protein 4 (ARL-6-interacting protein 4) (Aip-4)	42	40	34	86	6	31	41	40	61	35	51	32	127	33	34	51	48	40	52	43	29	44	24	37	30	32	82
CCRYP_010649	NA	NA	16	13	17	38	10	13	11	16	19	9	13	14	51	10	14	15	22	25	28	10	9	24	10	14	6	9	32
CCRYP_010650	Q8TDC3	Serine/threonine-protein kinase BRSK1 (EC 2.7.11.1) (Brain-selective kinase 1) (EC 2.7.11.26) (Brain-specific serine/threonine-protein kinase 1) (BR serine/threonine-protein kinase 1) (Serine/threonine-protein kinase SAD-B) (Synapses of Amphids Defective homolog 1) (SAD1 homolog) (hSAD1)	104	243	129	490	139	186	255	249	474	97	254	125	631	166	185	354	335	485	114	246	123	348	157	183	155	162	465
CCRYP_010651	NA	NA	110	149	71	142	31	100	171	189	252	103	160	67	195	58	79	224	216	210	117	152	63	88	49	58	117	161	346
CCRYP_010652	NA	NA	238	448	298	744	307	298	379	397	943	231	459	263	1057	334	270	496	462	515	241	451	206	430	325	242	262	331	1139
CCRYP_010653	NA	NA	626	877	661	924	415	454	703	910	1418	619	888	611	1221	442	444	846	979	990	624	880	525	626	433	433	559	841	1887
CCRYP_010654	NA	NA	0	0	1	0	0	0	1	0	0	0	0	1	0	0	0	1	0	1	0	0	0	0	0	0	0	0	0
CCRYP_010655	NA	NA	0	0	0	0	0	0	0	0	1	0	0	0	0	0	0	0	0	1	0	0	0	0	0	0	0	0	0
CCRYP_010656	NA	NA	44	32	35	45	14	24	35	62	85	37	43	31	66	18	26	39	82	48	56	35	24	24	18	28	30	42	74
CCRYP_010657	P30156	Tubulin beta-5 chain (Beta-5-tubulin)	106	147	123	547	274	108	105	172	218	99	158	128	828	301	134	118	210	210	115	150	144	266	292	159	91	134	270
CCRYP_010658	Q924W5	Structural maintenance of chromosomes protein 6 (SMC protein 6) (SMC-6) (mSMC6)	430	335	411	704	296	365	384	421	576	423	346	370	999	323	338	418	448	441	435	338	298	409	314	311	349	394	897
CCRYP_010659	Q9SE94	Methylenetetrahydrofolate reductase 1 (EC 1.5.1.20) (ZmMTHFR1)	149	133	117	252	73	89	137	173	163	142	144	114	360	100	97	159	201	138	156	136	115	143	91	104	114	145	280
CCRYP_010660	NA	NA	122	107	112	152	61	75	99	118	165	115	118	95	196	88	80	102	130	97	134	110	67	107	79	85	96	105	210
CCRYP_010661	NA	NA	24	49	30	73	23	51	49	51	75	17	60	27	96	23	41	67	67	69	36	52	22	49	22	31	30	35	96
CCRYP_010662	NA	NA	0	0	0	0	0	0	0	0	0	0	0	0	0	0	0	0	0	0	0	0	0	0	0	0	0	0	0
CCRYP_010663	NA	NA	0	0	0	0	0	0	0	0	0	0	0	0	0	0	0	0	0	0	0	0	0	0	0	0	0	0	0
CCRYP_010664	NA	NA	0	0	0	0	0	0	0	0	0	0	0	0	0	0	0	0	0	0	0	0	0	0	0	0	0	0	0
CCRYP_010665	NA	NA	0	0	0	0	0	0	0	0	0	0	0	0	0	0	0	0	0	0	0	0	0	0	0	0	0	0	0
CCRYP_010666	NA	NA	123	164	138	280	118	121	124	166	252	116	175	130	397	145	115	145	197	171	133	167	117	163	136	108	102	135	451
CCRYP_010667	NA	NA	46	26	20	59	10	25	26	43	48	39	37	23	86	37	22	31	32	26	58	29	28	32	28	18	20	53	75
CCRYP_010668	NA	NA	39	14	43	76	12	28	27	29	58	32	25	36	109	39	26	30	30	36	49	17	22	43	30	24	23	28	75
CCRYP_010669	Q31QG5	RNA polymerase sigma factor SigA3	47	69	38	163	60	106	51	52	80	40	80	39	210	87	85	55	63	36	58	72	43	116	78	63	47	41	105
CCRYP_010670	NA	NA	81	55	90	144	40	71	61	66	106	74	66	80	198	67	73	76	66	57	92	58	66	90	58	74	45	65	133
CCRYP_010671	NA	NA	0	0	0	0	0	0	0	0	0	0	0	0	0	0	0	0	0	0	0	0	0	0	0	0	0	0	0
CCRYP_010672	Q8NEX9	Short-chain dehydrogenase/reductase family 9C member 7 (EC 1.1.1.-) (Orphan short-chain dehydrogenase/reductase) (SDR-O) (RDH-S)	103	67	94	86	18	59	68	90	94	96	78	81	112	45	64	60	87	83	110	70	58	60	36	68	76	93	193
CCRYP_010673	A8GYW5	50S ribosomal protein L11	46	33	44	131	39	72	52	55	93	39	44	46	207	66	62	68	59	70	57	36	53	54	57	51	35	50	95
CCRYP_010674	NA	NA	731	555	511	532	473	611	819	768	723	724	566	457	617	500	667	852	883	616	729	558	368	447	491	722	785	652	1110
CCRYP_010675	Q317Y6	ATP-dependent Clp protease proteolytic subunit 4 (EC 3.4.21.92) (Endopeptidase Clp 4)	800	533	632	879	408	398	510	750	677	793	544	578	1145	435	487	492	777	538	804	536	489	613	426	575	527	722	1217
CCRYP_010676	Q84N64	Dynamin-like protein ARC5 (EC 3.6.5.5) (Dynamin-related protein 5B) (Protein ACCUMULATION AND REPLICATION OF CHLOROPLASTS 5)	539	447	546	623	283	397	414	564	595	532	458	476	837	310	393	438	601	471	536	450	347	409	301	388	390	526	1110
CCRYP_010677	NA	NA	25	22	23	83	24	26	25	32	45	18	33	17	111	51	31	33	43	43	37	25	6	54	42	36	17	21	83
CCRYP_010678	NA	NA	3	1	0	0	1	0	1	1	1	3	1	0	0	1	0	1	0	2	3	1	0	0	1	0	1	2	0
CCRYP_010679	NA	NA	145	139	142	160	38	96	126	153	159	138	150	127	194	65	95	129	173	125	155	142	99	126	56	94	123	132	301
CCRYP_010680	NA	NA	56	67	48	89	18	49	54	52	99	49	78	40	124	45	39	73	58	72	68	70	24	54	36	29	35	46	114
CCRYP_010681	Q8N5Z0	Kynurenine/alpha-aminoadipate aminotransferase, mitochondrial (KAT/AadAT) (2-aminoadipate aminotransferase) (2-aminoadipate transaminase) (EC 2.6.1.39) (Alpha-aminoadipate aminotransferase) (AadAT) (Kynurenine aminotransferase II) (Kynurenine--oxoglutarate aminotransferase II) (Kynurenine--oxoglutarate transaminase 2) (EC 2.6.1.7) (Kynurenine--oxoglutarate transaminase II)	1	0	1	2	4	2	4	1	2	1	0	1	2	4	3	1	2	3	1	0	4	2	4	3	6	0	4
CCRYP_010682	Q9ZW33	Mitochondrial import inner membrane translocase subunit TIM10	9	9	13	26	17	6	5	6	3	9	9	13	35	17	8	8	7	15	9	9	9	16	16	9	2	5	15
CCRYP_010683	NA	NA	0	0	0	0	0	0	0	1	0	0	0	0	0	0	1	0	1	0	0	0	0	0	0	1	0	0	0
CCRYP_010684	NA	NA	0	0	0	0	0	0	0	0	0	0	0	0	0	0	0	0	0	0	0	0	0	0	0	0	0	0	0
CCRYP_010685	NA	NA	0	0	0	0	0	0	0	0	0	0	0	0	0	0	0	0	0	0	0	0	1	0	0	0	0	0	0
CCRYP_010686	NA	NA	0	0	0	1	1	0	0	0	0	0	0	0	1	1	0	0	0	0	0	0	0	0	1	0	0	0	2
CCRYP_010687	NA	NA	0	0	0	0	0	0	0	0	0	0	0	0	0	0	1	0	0	0	0	0	0	0	0	2	0	0	0
CCRYP_010688	NA	NA	0	0	0	1	0	0	0	0	0	0	0	0	1	0	0	0	0	0	0	0	0	0	0	0	0	0	0
CCRYP_010689	NA	NA	0	0	0	0	0	0	0	0	0	0	0	0	0	0	0	0	0	0	0	0	0	0	0	0	0	0	0
CCRYP_010690	NA	NA	0	0	0	0	0	0	0	0	0	0	0	0	0	0	0	0	0	0	0	0	0	0	0	0	0	0	0
CCRYP_010691	NA	NA	0	0	0	0	0	0	0	0	0	0	0	0	0	0	0	0	0	0	0	0	0	0	0	0	0	0	0
CCRYP_010692	NA	NA	0	0	0	0	0	0	0	0	0	0	0	0	0	0	0	0	0	0	0	0	0	0	0	0	0	0	0
CCRYP_010693	NA	NA	12	2	15	16	11	16	11	5	3	5	2	15	27	11	13	5	4	9	24	2	14	5	11	9	16	5	15
CCRYP_010694	NA	NA	0	0	0	0	0	0	0	0	0	0	0	0	0	0	0	0	0	0	0	0	0	0	0	0	0	0	0
CCRYP_010695	NA	NA	0	0	0	0	0	0	0	0	0	0	0	0	0	0	0	0	0	0	0	0	0	0	0	0	0	0	0
CCRYP_010696	NA	NA	0	0	0	0	0	0	0	0	0	0	0	0	0	0	0	0	0	0	0	0	0	0	0	0	0	0	0
CCRYP_010697	NA	NA	0	0	0	0	0	0	0	0	0	0	0	0	0	0	0	0	0	0	0	0	0	0	0	0	0	0	0
CCRYP_010698	NA	NA	0	0	0	0	0	0	0	0	0	0	0	0	0	0	0	0	0	0	0	0	0	0	0	0	0	0	0
CCRYP_010699	NA	NA	0	0	0	0	0	0	0	0	0	0	0	0	0	0	0	0	0	0	0	0	0	0	0	0	0	0	0
CCRYP_010700	NA	NA	0	0	0	0	0	0	0	0	0	0	0	0	0	0	0	0	0	0	0	0	0	0	0	0	0	0	0
CCRYP_010701	NA	NA	0	0	0	0	0	0	0	0	0	0	0	0	0	0	0	0	0	0	0	0	0	0	0	0	0	0	0
CCRYP_010702	NA	NA	0	0	0	0	0	0	0	0	0	0	0	0	0	0	0	0	0	0	0	0	0	0	0	0	0	0	0
CCRYP_010703	NA	NA	0	0	0	1	0	0	0	0	0	0	0	0	0	0	0	0	0	0	0	0	0	1	0	0	0	0	0
CCRYP_010704	NA	NA	71	32	64	120	54	49	64	84	95	64	43	56	166	81	50	53	84	68	83	35	42	74	72	50	75	83	112
CCRYP_010705	NA	NA	256	228	286	438	120	230	250	287	338	249	239	278	637	147	254	228	301	225	262	231	271	239	138	278	271	272	531
CCRYP_010706	NA	NA	0	0	0	0	0	0	0	0	0	0	0	0	0	0	0	0	0	0	0	0	0	0	0	0	0	0	0
CCRYP_010707	O34331	Putative rRNA methyltransferase YlbH (EC 2.1.1.-)	602	460	503	872	395	503	483	630	739	595	471	465	1186	422	484	534	707	632	588	463	407	557	413	464	432	553	1000
CCRYP_010708	NA	NA	0	0	0	0	0	0	0	0	0	0	0	0	0	0	0	0	0	0	0	0	0	0	0	0	0	0	0
CCRYP_010709	NA	NA	0	0	0	0	0	0	0	0	0	0	0	0	0	0	0	0	0	0	0	0	0	0	0	0	0	0	0
CCRYP_010710	P84010	Ornithine carbamoyltransferase, mitochondrial (EC 2.1.3.3) (Ornithine transcarbamylase) (OTCase)	57	84	85	178	97	64	85	124	124	50	95	76	268	124	63	98	165	160	68	87	62	88	115	62	71	82	167
CCRYP_010711	NA	NA	0	0	0	0	0	0	0	0	0	0	0	0	0	0	0	0	0	0	0	0	0	0	0	0	0	0	0
CCRYP_010712	Q8WQL7	Dual specificity tyrosine-phosphorylation-regulated kinase mbk-1 (EC 2.7.12.1) (Dual specificity Yak1-related kinase mbk-1) (Minibrain Kinase 1)	370	338	384	750	395	389	335	403	485	363	349	343	1090	422	379	371	443	376	373	341	274	410	413	369	299	362	944
CCRYP_010713	NA	NA	33	42	37	74	4	17	30	37	75	26	53	34	106	31	24	44	37	38	44	45	31	41	22	30	16	37	103
CCRYP_010714	NA	NA	294	170	218	276	110	150	195	262	273	287	181	193	382	137	159	212	271	234	296	173	147	169	128	168	177	252	436
CCRYP_010715	Q9HYH5	Putative aldolase class 2 protein PA3430	91	23	50	65	5	36	46	62	52	84	34	51	79	32	38	54	79	45	103	26	52	51	23	39	38	45	148
CCRYP_010716	NA	NA	1	17	9	51	7	8	8	4	45	1	17	8	90	7	7	8	2	15	1	14	9	12	7	6	7	6	35
CCRYP_010717	A2BIX4	Polyamine aminopropyltransferase 1 (Caldopentamine synthase) (Norspermidine aminopropyltransferase) (EC 2.5.1.126) (Norspermine aminopropyltransferase) (EC 2.5.1.127) (Norspermine synthase) (Spermidine aminopropyltransferase) (EC 2.5.1.79) (Thermospermine synthase) (Triamine/tetramine aminopropyltransferase)	3001	2271	3378	2674	1696	2189	2701	2880	3432	2994	2282	2959	3540	1807	2443	2626	2981	2788	2949	2274	2241	1808	1730	2697	2775	2778	6483
CCRYP_010718	F4KBM7	Amino acid transporter AVT6B (AtAvt6B)	103	63	106	210	57	99	82	128	148	96	74	98	315	84	95	98	139	72	114	66	83	105	75	90	65	116	190
CCRYP_010719	P9WHH0	Thioredoxin reductase (TR) (TRXR) (EC 1.8.1.9)	67	39	72	100	19	68	63	76	93	60	50	66	122	46	57	56	87	43	77	42	54	77	37	45	70	64	126
CCRYP_010720	Q54EN1	Ubiquinone biosynthesis monooxygenase COQ6, mitochondrial (EC 1.14.13.-)	48	35	34	94	38	35	31	49	38	41	46	35	135	65	35	37	55	63	60	38	42	52	56	35	24	43	110
CCRYP_010721	NA	NA	78	65	66	130	43	71	67	84	99	71	76	62	171	70	62	72	100	116	90	68	57	89	61	53	62	67	139
CCRYP_010722	NA	NA	151	88	101	214	51	63	74	119	105	144	99	93	304	78	73	73	115	89	161	91	86	124	69	83	74	122	213
CCRYP_010723	NA	NA	155	104	109	267	87	93	78	105	135	148	115	104	410	114	87	81	102	119	162	107	103	123	105	81	74	107	305
CCRYP_010724	Q5ZDJ6	Zinc finger CCCH domain-containing protein 8 (OsC3H8)	76	136	104	314	125	138	133	123	208	69	147	98	420	152	121	177	159	157	86	139	88	208	143	103	89	86	336
CCRYP_010725	NA	NA	68	100	110	193	87	82	97	107	181	61	111	101	253	114	85	112	127	110	80	103	87	132	105	88	82	87	206
CCRYP_010726	Q9DCB8	Iron-sulfur cluster assembly 2 homolog, mitochondrial (HESB-like domain-containing protein 1)	22	27	47	102	22	22	37	35	60	15	38	43	142	49	26	35	45	34	34	30	34	61	40	29	39	24	106
CCRYP_010727	NA	NA	235	189	264	368	126	180	155	238	214	228	200	225	504	153	160	157	225	207	241	192	157	231	144	140	152	250	530
CCRYP_010728	P53091	DNA replication licensing factor MCM6 (EC 3.6.4.12) (Minichromosome maintenance protein 6)	61	49	66	233	90	76	61	72	112	54	60	64	320	117	76	68	79	63	69	52	62	145	108	75	53	65	124
CCRYP_010729	Q8VZG7	Ribonuclease TUDOR 1 (AtTudor1) (TUDOR-SN protein 1) (EC 3.1.-.-)	319	231	278	960	690	330	240	273	334	312	242	285	1388	717	341	234	317	294	329	234	307	531	708	352	245	228	527
CCRYP_010730	NA	NA	0	0	0	0	0	0	0	0	0	0	0	0	0	0	0	0	0	0	0	0	0	0	0	0	0	0	0
CCRYP_010731	NA	NA	0	0	0	0	0	0	0	0	0	0	0	0	0	0	0	0	0	0	0	0	0	0	0	0	0	0	0
CCRYP_010732	NA	NA	0	0	0	0	0	0	0	0	0	0	0	0	0	0	0	0	0	0	0	0	0	0	0	0	0	0	0
CCRYP_010733	NA	NA	0	0	0	0	0	0	0	0	0	0	0	0	0	0	0	0	0	0	0	0	0	0	0	0	0	0	0
CCRYP_010734	NA	NA	0	0	0	0	0	0	0	0	0	0	0	0	0	0	0	0	0	0	0	0	0	0	0	0	0	0	0
CCRYP_010735	NA	NA	0	0	0	0	0	0	0	0	0	0	0	0	0	0	0	0	0	0	0	0	0	0	0	0	0	0	0
CCRYP_010736	NA	NA	0	0	0	0	0	0	0	0	0	0	0	0	0	0	0	0	0	0	0	0	0	0	0	0	0	0	0
CCRYP_010737	NA	NA	727	491	680	644	202	273	348	677	754	720	502	603	902	229	269	373	667	528	725	494	477	385	220	265	322	686	1462
CCRYP_010738	NA	NA	396	317	348	429	171	261	272	398	361	389	328	311	553	198	264	286	405	321	395	320	259	305	189	267	258	391	755
CCRYP_010739	NA	NA	154	117	231	383	135	137	95	160	276	147	128	219	563	162	142	92	161	228	164	120	201	203	153	146	98	159	459
CCRYP_010740	P87228	Putative D-3-phosphoglycerate dehydrogenase (3-PGDH) (EC 1.1.1.95) (2-oxoglutarate reductase) (EC 1.1.1.399)	97	68	84	453	255	115	65	69	72	90	79	104	663	282	136	51	53	68	109	71	146	243	273	157	78	85	112
CCRYP_010741	NA	NA	0	0	0	0	0	0	0	0	0	0	0	0	0	0	0	0	0	0	0	0	0	0	0	0	0	0	0
CCRYP_010742	Q54TS4	Protein YIPF1 homolog	135	136	147	190	55	108	82	112	159	128	147	136	255	82	107	81	109	110	144	139	119	125	73	106	82	115	286
CCRYP_010743	O49160	Eukaryotic translation initiation factor 3 subunit C (eIF3c) (Eukaryotic translation initiation factor 3 subunit 8) (eIF3 p110) (p105)	629	619	660	1951	1022	790	557	681	817	622	630	653	2757	1133	761	611	778	647	630	622	660	1145	1056	731	502	584	1324
CCRYP_010744	Q03442	Crystallin J1A	159	104	116	129	55	69	113	144	140	152	115	108	174	82	86	119	144	145	171	107	95	83	73	102	106	144	310
CCRYP_010745	Q0ITS8	60S ribosomal protein L10-1 (Protein QM) (Putative tumor suppressor SC34)	420	627	558	2547	1199	761	517	458	864	413	638	565	3735	1310	750	539	569	723	424	630	589	1358	1233	739	495	347	1296
CCRYP_010746	P28178	Protein kinase 2 (PK2) (EC 2.7.11.1)	165	146	153	459	193	174	151	164	249	158	157	142	653	220	176	170	165	206	174	149	129	265	211	178	132	162	362
CCRYP_010747	Q12874	Splicing factor 3A subunit 3 (SF3a60) (Spliceosome-associated protein 61) (SAP 61)	158	112	188	463	247	198	112	150	177	151	123	175	628	274	202	127	167	132	169	115	157	298	265	206	97	133	304
CCRYP_010748	Q11118	Protein wos2 (p21)	161	94	182	465	202	173	80	111	200	154	105	181	667	229	187	75	115	126	165	97	184	263	220	201	84	106	238
CCRYP_010749	NA	NA	40	17	54	70	24	18	20	34	51	33	28	47	100	27	22	24	43	45	51	20	33	40	25	25	15	24	51
CCRYP_010750	Q9M2S6	E3 ubiquitin-protein ligase SDIR1 (EC 2.3.2.27) (Protein SALT- AND DROUGHT-INDUCED RING FINGER 1) (RING-type E3 ubiquitin transferase SDIR1)	318	188	297	301	150	187	230	303	282	311	199	267	388	177	205	220	323	241	326	191	218	214	168	223	239	283	551
CCRYP_010751	NA	NA	19	16	27	51	3	26	24	34	24	12	27	24	80	30	24	26	35	31	31	19	18	22	21	21	22	32	55
CCRYP_010752	O66534	Riboflavin biosynthesis protein RibD [Includes: Diaminohydroxyphosphoribosylaminopyrimidine deaminase (DRAP deaminase) (EC 3.5.4.26) (Riboflavin-specific deaminase); 5-amino-6-(5-phosphoribosylamino)uracil reductase (EC 1.1.1.193) (HTP reductase)]	61	47	64	83	12	45	46	66	66	54	58	56	124	39	53	42	52	60	71	50	42	42	30	60	49	79	151
CCRYP_010753	NA	NA	5	1	0	3	0	0	1	1	0	5	1	0	5	0	0	2	2	2	5	1	0	1	0	0	0	0	2
CCRYP_010754	NA	NA	45	56	48	178	80	87	57	34	61	38	67	41	218	107	77	53	38	45	57	59	30	137	98	67	60	30	71
CCRYP_010755	Q9VYS3	Regulator of nonsense transcripts 1 homolog (EC 3.6.4.-)	39	26	32	61	25	24	24	35	27	32	37	31	94	26	26	29	35	28	51	29	30	27	26	27	19	35	90
CCRYP_010756	NA	NA	5	6	6	8	1	10	2	3	3	5	6	6	9	1	6	3	3	6	5	6	3	6	1	2	0	2	12
CCRYP_010757	Q58DF3	TraB domain-containing protein	74	48	58	87	26	40	31	59	52	67	59	54	125	53	44	34	78	38	85	51	47	48	44	48	28	40	94
CCRYP_010758	NA	NA	0	0	0	1	0	0	0	0	0	0	0	0	2	0	0	0	0	0	0	0	0	0	0	0	0	0	0
CCRYP_010759	NA	NA	134	179	195	233	88	217	186	146	286	127	190	181	295	115	188	204	146	192	144	182	162	171	106	158	168	146	353
CCRYP_010760	P0C0L8	Proline/betaine transporter (Proline porter II) (PPII)	289	195	306	314	148	173	188	248	234	282	206	269	414	175	199	177	256	217	296	198	204	214	166	225	199	239	576
CCRYP_010761	NA	NA	28	28	31	65	5	31	31	34	34	21	39	31	95	32	28	33	34	37	38	31	33	35	23	25	29	33	91
CCRYP_010762	NA	NA	131	110	148	397	199	191	113	112	208	124	121	142	570	226	165	140	109	112	141	113	135	223	217	139	85	114	254
CCRYP_010763	NA	NA	5	3	2	3	7	2	4	3	4	5	3	2	4	7	2	4	3	2	5	3	0	1	7	1	4	3	10
CCRYP_010764	NA	NA	240	225	206	269	133	159	203	259	235	233	236	188	345	160	160	202	259	206	241	228	160	192	151	161	204	259	559
CCRYP_010765	B8IJ00	Ubiquinone/menaquinone biosynthesis C-methyltransferase UbiE (EC 2.1.1.163) (EC 2.1.1.201) (2-methoxy-6-polyprenyl-1,4-benzoquinol methylase) (Demethylmenaquinone methyltransferase)	238	243	205	274	127	166	212	286	383	231	254	184	335	154	171	220	307	306	246	246	151	212	145	175	204	264	596
CCRYP_010766	NA	NA	197	206	337	415	147	195	171	231	508	190	217	303	593	174	179	183	243	324	204	209	253	236	165	162	159	219	782
CCRYP_010767	NA	NA	17	15	31	69	14	23	20	23	47	10	26	25	97	15	22	23	26	43	29	18	15	41	15	21	16	20	69
CCRYP_010768	NA	NA	283	238	337	363	214	342	413	281	446	276	249	313	511	241	354	431	303	374	287	241	269	215	232	366	394	258	806
CCRYP_010769	NA	NA	129	77	91	154	35	95	106	101	157	122	88	82	203	62	84	129	127	121	140	80	68	105	53	72	82	74	206
CCRYP_010770	Q2GXN6	tRNA N6-adenosine threonylcarbamoyltransferase (EC 2.3.1.234) (N6-L-threonylcarbamoyladenine synthase) (t(6)A synthase) (t(6)A37 threonylcarbamoyladenosine biosynthesis protein KAE1) (tRNA threonylcarbamoyladenosine biosynthesis protein KAE1)	75	113	83	173	65	96	115	106	146	68	124	82	238	92	93	149	114	133	84	116	83	108	83	89	81	98	163
CCRYP_010771	NA	NA	14	12	15	48	20	13	13	14	19	7	12	14	79	20	12	17	13	10	26	9	6	17	20	10	8	14	23
CCRYP_010772	Q9SL70	Protein tesmin/TSO1-like CXC 6 (AtTCX6)	20	12	26	113	9	49	24	26	29	13	23	24	131	36	36	26	34	22	32	15	20	94	27	22	22	18	42
CCRYP_010773	NA	NA	92	56	68	107	35	71	71	76	78	85	67	60	158	62	75	68	92	107	104	59	48	55	53	78	74	60	145
CCRYP_010774	NA	NA	1358	981	1081	1227	871	1140	1279	1312	1299	1351	992	959	1537	898	1109	1283	1391	1051	1339	984	753	916	889	1077	1274	1232	2071
CCRYP_010775	NA	NA	0	0	0	0	0	0	0	0	0	0	0	0	0	0	0	0	0	0	0	0	0	0	0	0	0	0	0
CCRYP_010776	NA	NA	0	0	0	0	0	0	0	0	0	0	0	0	0	0	0	0	0	0	0	0	0	0	0	0	0	0	0
CCRYP_010777	NA	NA	0	0	0	0	0	0	0	0	0	0	0	0	0	0	0	0	0	0	0	0	0	0	0	0	0	0	0
CCRYP_010778	NA	NA	0	0	0	0	0	0	0	0	0	0	0	0	0	0	0	0	0	0	0	0	0	0	0	0	0	0	0
CCRYP_010779	NA	NA	0	0	0	0	0	0	0	0	0	0	0	0	0	0	0	0	0	0	0	0	0	0	0	0	0	0	0
CCRYP_010780	NA	NA	184	164	228	511	261	349	328	218	257	177	175	201	732	288	332	317	190	227	187	167	152	289	279	314	338	246	466
CCRYP_010781	Q9NB71	E3 ubiquitin-protein ligase highwire (EC 2.3.2.33) (Protein pam/highwire/rpm-1)	51	42	89	125	12	48	45	89	177	44	53	81	182	39	48	57	114	144	61	45	67	68	30	47	32	63	170
CCRYP_010782	NA	NA	78	134	77	517	135	124	146	148	282	71	145	92	758	162	132	204	209	227	89	137	122	275	153	140	87	86	296
CCRYP_010783	NA	NA	306	394	366	1160	382	376	470	427	774	299	405	354	1610	409	414	533	487	611	310	397	342	710	400	451	407	366	962
CCRYP_010784	NA	NA	308	294	314	534	218	298	289	254	470	301	305	295	684	245	285	351	282	361	314	297	263	383	236	271	226	225	627
CCRYP_010785	NA	NA	4	2	1	6	1	3	2	1	5	4	2	1	6	1	3	1	1	0	4	2	3	5	1	2	2	0	3
CCRYP_010786	Q01631	Adenylate cyclase (EC 4.6.1.1) (ATP pyrophosphate-lyase) (Adenylyl cyclase) (Crisp-1)	30	33	26	51	24	42	28	33	59	23	44	23	68	24	37	36	27	38	42	36	18	34	24	32	20	39	57
CCRYP_010787	NA	NA	59	44	76	161	48	72	43	70	104	52	55	71	238	75	77	43	89	82	69	47	64	84	66	81	43	50	106
CCRYP_010788	Q11KI3	GTPase Der (GTP-binding protein EngA)	117	85	108	248	81	116	84	113	117	110	96	109	364	108	103	81	134	85	126	88	110	131	99	90	87	92	172
CCRYP_010789	P09762	Wound-induced protein WIN2	7	13	5	35	10	3	7	4	16	7	13	5	42	10	4	5	5	2	7	10	8	28	10	5	9	3	15
CCRYP_010790	NA	NA	0	0	0	0	0	0	0	0	0	0	0	0	0	0	0	0	0	0	0	0	0	0	0	0	0	0	0
CCRYP_010791	Q8VZF6	Protein ENHANCED DISEASE RESISTANCE 2-like	51	29	62	83	14	44	51	52	41	44	40	56	115	41	52	37	52	48	63	32	43	51	32	60	65	52	104
CCRYP_010792	NA	NA	23	15	11	62	23	22	45	41	75	16	26	11	90	23	26	67	53	83	35	18	17	34	20	30	23	29	80
CCRYP_010793	NA	NA	380	315	468	621	332	499	576	419	587	373	326	408	932	359	463	618	425	453	384	318	306	309	350	426	533	412	958
CCRYP_010794	NA	NA	0	0	0	0	0	0	0	0	0	0	0	0	0	0	0	0	0	0	0	0	0	0	0	0	0	0	0
CCRYP_010795	NA	NA	0	0	0	0	0	0	0	0	0	0	0	0	0	0	0	0	0	0	0	0	0	0	0	0	0	0	0
CCRYP_010796	NA	NA	0	0	0	0	0	0	0	0	0	0	0	0	0	0	0	0	0	0	0	0	0	0	0	0	0	0	0
CCRYP_010797	NA	NA	0	0	0	0	0	0	0	0	0	0	0	0	0	0	0	0	0	0	0	0	0	0	0	0	0	0	0
CCRYP_010798	NA	NA	0	0	0	0	0	0	0	0	0	0	0	0	0	0	0	0	0	0	0	0	0	0	0	0	0	0	0
CCRYP_010799	NA	NA	0	0	0	0	0	0	0	0	0	0	0	0	0	0	0	0	0	0	0	0	0	0	0	0	0	0	0
CCRYP_010800	NA	NA	1479	1043	965	863	379	470	666	1376	1005	1472	1054	870	985	406	484	675	1408	798	1465	1046	708	741	397	498	656	1344	1979
CCRYP_010801	Q0WMV8	PHD finger-like domain-containing protein 5B	55	50	98	155	61	68	59	81	111	48	61	81	219	88	62	64	89	83	67	53	56	91	79	55	53	72	154
CCRYP_010802	NA	NA	137	82	93	122	33	68	71	114	118	130	93	87	158	60	68	92	125	106	145	85	76	85	51	67	49	103	169
CCRYP_010803	P41410	DNA repair protein rhp54 (EC 3.6.4.-) (RAD54 homolog 1)	121	92	121	231	86	132	119	154	197	114	103	116	325	113	115	135	174	150	132	95	111	137	104	98	103	134	269
CCRYP_010804	NA	NA	0	0	0	0	0	0	0	0	0	0	0	0	0	0	0	0	0	0	0	0	0	0	0	0	0	0	0
CCRYP_010805	NA	NA	17	17	11	18	8	26	19	15	33	10	28	11	23	9	20	23	15	29	29	20	9	13	9	13	15	15	35
CCRYP_010806	NA	NA	3	0	1	2	0	0	0	0	0	0	0	1	2	0	0	0	0	0	0	0	0	2	0	0	0	0	0
CCRYP_010807	NA	NA	1	0	4	3	0	3	0	1	1	1	0	4	3	0	4	0	2	0	1	0	3	3	0	4	0	0	5
CCRYP_010808	Q9ZMG1	Uncharacterized protein jhp_0259	122	85	97	164	63	85	98	126	131	115	96	91	225	90	93	95	138	104	132	88	82	103	81	100	100	113	178
CCRYP_010809	NA	NA	0	0	0	0	0	0	0	0	0	0	0	0	0	0	0	0	0	0	0	0	0	0	0	0	0	0	0
CCRYP_010810	P49118	Luminal-binding protein (BiP) (78 kDa glucose-regulated protein homolog) (GRP-78)	876	658	798	948	482	418	512	788	753	869	669	719	1248	509	473	515	773	568	876	661	586	648	500	527	509	803	1405
CCRYP_010811	Q4KLQ5	WD repeat-containing protein 76	67	83	56	174	52	83	62	64	139	60	94	56	219	79	77	64	65	66	78	86	57	129	70	70	59	63	128
CCRYP_010812	P72926	UPF0187 protein sll1024	149	119	131	145	44	96	114	157	187	142	130	122	180	71	94	108	160	167	159	122	106	109	62	92	119	153	312
CCRYP_010813	Q9LZQ9	Probable pre-mRNA-splicing factor ATP-dependent RNA helicase DEAH2 (EC 3.6.4.13) (DEAH RNA helicase homolog PRP43)	82	78	99	268	144	101	77	104	122	75	89	95	359	171	109	81	111	97	92	81	93	177	162	116	72	96	173
CCRYP_010814	NA	NA	25	12	28	68	7	25	31	34	28	18	23	27	91	34	25	32	32	27	37	15	27	45	25	24	30	36	46
CCRYP_010815	NA	NA	0	0	0	0	0	0	0	0	0	0	0	0	0	0	0	0	0	0	0	0	0	0	0	0	0	0	0
CCRYP_010816	NA	NA	0	0	0	0	0	0	0	0	0	0	0	0	0	0	0	0	0	0	0	0	0	0	0	0	0	0	0
CCRYP_010817	NA	NA	0	0	0	0	0	0	0	0	0	0	0	0	0	0	0	0	0	0	0	0	0	0	0	0	0	0	0
CCRYP_010818	NA	NA	0	0	0	0	0	0	0	0	0	0	0	0	0	0	0	0	0	0	0	0	0	0	0	0	0	0	0
CCRYP_010819	A7SLC8	N-acetyltransferase 9-like protein (EC 2.3.1.-)	6	7	1	17	7	4	2	4	11	6	7	1	24	7	7	2	3	4	6	7	2	10	7	9	1	5	5
CCRYP_010820	NA	NA	9	8	9	24	4	10	7	7	8	9	9	9	37	5	12	9	6	3	9	8	10	10	5	13	5	8	22
CCRYP_010821	NA	NA	0	0	0	0	0	0	1	0	0	0	0	0	0	0	0	0	0	0	0	0	0	0	0	0	1	0	0
CCRYP_010822	NA	NA	54	32	40	37	27	30	35	60	33	47	43	33	33	27	36	28	50	35	65	35	20	41	24	41	42	70	83
CCRYP_010823	Q9S1F9	NADP-specific glutamate dehydrogenase (NADP-GDH) (EC 1.4.1.4)	19	10	14	14	10	17	24	13	30	12	10	14	21	10	13	35	15	21	31	10	10	7	10	9	12	11	41
CCRYP_010824	NA	NA	18	21	17	20	19	5	17	11	25	11	21	15	29	19	5	14	13	17	30	18	8	11	19	4	20	8	41
CCRYP_010825	Q9R1T3	Cathepsin Z (EC 3.4.18.1) (Cathepsin Y)	5325	3599	4722	4523	2277	2841	3440	4530	4888	5318	3610	4336	6036	2388	3176	3316	4530	3475	5253	3602	3699	3010	2311	3511	3563	4530	9374
CCRYP_010826	NA	NA	0	0	0	1	0	0	0	0	0	0	0	0	1	0	0	0	0	0	0	0	0	0	0	0	0	0	0
CCRYP_010827	Q56WF8	Serine carboxypeptidase-like 48 (EC 3.4.16.-)	1863	1290	1931	1689	912	925	1181	1640	1932	1856	1301	1702	2247	939	1040	1132	1612	1405	1841	1293	1302	1131	930	1155	1230	1667	4072
CCRYP_010828	NA	NA	0	0	0	1	0	0	0	0	0	0	0	0	0	0	0	0	0	0	0	0	0	1	0	0	0	0	0
CCRYP_010829	NA	NA	16	19	26	44	14	41	19	27	42	9	30	23	69	14	30	24	34	29	28	22	20	19	14	19	13	19	56
CCRYP_010830	P0A9I3	Glycine cleavage system transcriptional repressor (gcv operon repressor)	37	24	42	49	4	38	50	52	80	30	35	40	72	31	35	63	53	52	48	27	41	26	22	31	37	50	115
CCRYP_010831	P77467	1,2-epoxyphenylacetyl-CoA isomerase (EC 5.3.3.18)	23	14	22	32	20	23	23	27	27	16	25	21	38	20	18	23	31	31	35	17	19	25	20	12	23	23	50
CCRYP_010832	Q6DW74	Digalactosyldiacylglycerol synthase 1, chloroplastic (EC 2.4.1.241)	719	503	634	672	314	417	482	640	687	712	514	562	878	341	430	438	642	519	720	506	442	466	332	442	525	637	1279
CCRYP_010833	NA	NA	3	1	2	2	1	5	2	2	1	3	1	0	1	1	3	3	1	5	3	1	0	2	1	0	1	2	4
CCRYP_010834	Q4V3C8	3-phosphoinositide-dependent protein kinase 2 (AtPDK2) (EC 2.7.11.1)	49	27	40	91	8	43	36	49	46	42	38	40	141	35	36	34	58	59	61	30	40	41	26	29	38	39	99
CCRYP_010835	NA	NA	1	2	0	6	3	0	1	1	4	0	2	0	12	3	3	2	1	3	0	2	0	0	3	6	0	1	3
CCRYP_010836	NA	NA	3	1	0	2	0	1	1	0	0	3	1	0	2	0	2	0	0	0	3	1	0	1	0	3	2	0	0
CCRYP_010837	NA	NA	564	412	494	558	290	358	448	530	595	557	423	438	773	317	343	466	517	468	569	415	341	342	308	327	429	543	954
CCRYP_010838	NA	NA	48	19	50	115	17	54	44	71	72	41	30	46	166	44	48	47	74	51	58	22	39	63	35	42	41	67	105
CCRYP_010839	Q9ZU35	ABC transporter G family member 7 (ABC transporter ABCG.7) (AtABCG7) (White-brown complex homolog protein 7) (AtWBC7)	246	195	236	255	107	174	178	266	241	239	206	213	338	134	152	156	281	189	254	198	174	172	125	130	200	251	436
CCRYP_010840	Q5U5D0	Cyclin-Y-like protein 1-A	380	600	432	1248	655	376	504	528	1031	373	611	412	1673	682	427	621	643	865	383	603	386	822	673	477	387	413	1448
CCRYP_010841	NA	NA	4	0	0	2	0	0	2	0	1	4	0	0	2	0	0	3	0	1	4	0	0	1	0	0	1	0	1
CCRYP_010842	NA	NA	269	137	274	259	101	154	157	205	214	262	148	243	359	128	155	151	192	161	269	140	197	158	119	155	163	218	399
CCRYP_010843	O81147	Proteasome subunit alpha type-6-B (EC 3.4.25.1) (20S proteasome subunit alpha A-2) (Proteasome subunit alpha type-1)	192	174	241	496	253	246	148	230	265	185	185	225	649	280	242	162	273	271	201	177	200	343	271	237	133	187	344
CCRYP_010844	NA	NA	0	0	0	0	0	0	0	0	0	0	0	0	0	0	0	0	0	0	0	0	0	0	0	0	0	0	0
CCRYP_010845	NA	NA	0	0	0	0	0	0	0	0	0	0	0	0	0	0	0	0	0	0	0	0	0	0	0	0	0	0	0
CCRYP_010846	NA	NA	0	0	0	0	0	0	0	0	0	0	0	0	0	0	0	0	0	0	0	0	0	0	0	0	0	0	0
CCRYP_010847	NA	NA	0	0	0	0	0	0	0	0	0	0	0	0	0	0	0	0	0	0	0	0	0	0	0	0	0	0	0
CCRYP_010848	NA	NA	0	0	0	0	0	0	0	0	0	0	0	0	0	0	0	0	0	0	0	0	0	0	0	0	0	0	0
CCRYP_010849	Q7Q5D4	Adenosine 3'-phospho 5'-phosphosulfate transporter 2 (PAPS transporter 2) (Solute carrier family 35 member B3 homolog)	83	57	45	56	2	49	53	64	79	76	68	42	73	29	49	51	75	48	94	60	41	39	20	49	54	52	114
CCRYP_010850	Q4GX87	60S ribosomal protein L38	182	184	188	612	283	229	154	181	301	175	195	196	906	310	224	139	215	239	190	187	218	317	301	219	169	146	307
CCRYP_010851	NA	NA	211	217	183	725	269	219	167	219	296	204	228	190	1008	296	246	136	234	274	222	220	212	442	287	273	197	204	299
CCRYP_010852	P41768	DNA repair and recombination protein RAD52	2	1	2	12	6	6	5	0	2	2	1	2	10	6	3	6	0	1	2	1	1	14	6	0	3	0	8
CCRYP_010853	NA	NA	0	0	0	0	0	0	0	0	0	0	0	0	0	0	0	0	0	0	0	0	0	0	0	0	0	0	0
CCRYP_010854	NA	NA	79	127	76	151	23	74	73	118	198	72	138	72	221	50	63	83	137	139	87	130	66	80	41	52	63	98	218
CCRYP_010855	NA	NA	0	0	0	0	0	1	1	0	0	0	0	0	0	0	1	0	0	0	0	0	0	0	0	0	1	0	2
CCRYP_010856	P20825	Retrovirus-related Pol polyprotein from transposon 297 [Includes: Protease (EC 3.4.23.-); Reverse transcriptase (EC 2.7.7.49); Endonuclease]	0	0	6	11	12	10	3	1	1	0	0	6	13	12	7	1	1	2	0	0	1	9	10	3	5	0	2
CCRYP_010857	NA	NA	0	0	0	0	0	0	0	0	0	0	0	0	0	0	0	0	0	0	0	0	0	0	0	0	0	0	0
CCRYP_010858	NA	NA	401	294	355	428	314	391	413	436	342	394	305	321	539	341	424	297	409	272	405	297	268	316	332	457	529	462	664
CCRYP_010859	NA	NA	22	40	32	107	16	40	37	16	45	15	51	27	136	43	34	55	15	35	34	43	19	78	34	28	18	17	64
CCRYP_010860	O60524	Nuclear export mediator factor NEMF (Antigen NY-CO-1) (Serologically defined colon cancer antigen 1)	154	177	196	331	139	178	200	232	301	147	188	188	479	166	172	224	264	212	157	180	182	183	157	165	175	200	466
CCRYP_010861	NA	NA	0	0	1	3	0	0	1	1	1	0	0	1	5	0	0	1	1	1	0	0	1	1	0	0	0	0	2
CCRYP_010862	NA	NA	140	114	95	153	67	91	98	120	126	133	125	92	214	94	88	112	115	82	150	117	88	92	85	85	83	125	237
CCRYP_010863	NA	NA	19	10	6	42	16	21	13	17	16	12	10	3	57	16	18	18	11	26	31	10	9	26	16	14	7	23	43
CCRYP_010864	NA	NA	222	166	211	213	104	129	144	204	210	215	177	180	292	131	134	145	209	175	229	169	126	134	122	138	143	199	372
CCRYP_010865	Q9QXN3	Activating signal cointegrator 1 (ASC-1) (Thyroid receptor-interacting protein 4) (TR-interacting protein 4) (TRIP-4)	15	21	14	41	21	17	14	23	31	8	21	14	57	21	15	14	23	21	27	18	18	24	21	12	13	23	34
CCRYP_010866	NA	NA	41	82	51	105	7	68	65	45	87	34	93	52	143	34	72	75	50	50	53	85	55	67	25	76	55	39	105
CCRYP_010867	NA	NA	19	18	49	33	14	11	20	30	45	12	18	40	47	14	11	24	38	43	31	15	24	18	14	10	16	22	87
CCRYP_010868	Q9SF09	Amino acid transporter ANT1 (Aromatic and neutral amino acid transporter 1)	170	101	151	242	82	98	100	161	139	163	112	132	341	109	118	95	149	143	177	104	95	142	100	138	104	173	261
CCRYP_010869	NA	NA	13	4	13	53	22	8	9	7	4	6	4	13	75	22	11	11	9	13	24	4	15	31	22	13	7	4	11
CCRYP_010870	NA	NA	10	4	4	12	8	1	6	10	7	10	4	4	19	8	2	4	13	2	10	4	2	5	8	2	8	6	12
CCRYP_010871	NA	NA	0	0	0	0	0	0	0	0	0	0	0	0	0	0	0	0	0	0	0	0	0	0	0	0	0	0	0
CCRYP_010872	NA	NA	823	1056	827	1475	702	751	715	1085	1290	816	1067	769	1931	729	750	692	1244	1040	824	1059	684	1019	720	749	738	925	1954
CCRYP_010873	P51691	Arylsulfatase (AS) (EC 3.1.6.1) (Aryl-sulfate sulphohydrolase)	187	145	128	280	83	144	170	232	195	180	156	121	408	110	141	161	266	193	196	148	109	151	101	138	178	197	289
CCRYP_010874	Q54QY3	Protein YIPF5 homolog	233	217	191	384	182	166	164	209	199	226	228	180	512	209	189	179	217	205	243	220	161	256	200	212	149	201	370
CCRYP_010875	NA	NA	0	0	0	0	0	0	0	0	0	0	0	0	0	0	0	0	0	0	0	0	0	0	0	0	0	0	0
CCRYP_010876	NA	NA	0	0	0	0	0	0	0	0	0	0	0	0	0	0	0	0	0	0	0	0	0	0	0	0	0	0	0
CCRYP_010877	NA	NA	4465	3657	4337	3575	1566	2463	2843	4301	4930	4458	3668	3847	4624	1677	2438	2691	4419	3774	4389	3660	3013	2525	1600	2412	2994	4182	9703
CCRYP_010878	NA	NA	0	0	0	0	0	0	0	0	0	0	0	0	0	0	0	0	0	0	0	0	0	0	0	0	0	0	0
CCRYP_010879	NA	NA	0	0	0	0	0	0	0	0	0	0	0	0	0	0	0	0	0	0	0	0	0	0	0	0	0	0	0
CCRYP_010880	NA	NA	0	0	0	0	0	0	0	0	0	0	0	0	0	0	0	0	0	0	0	0	0	0	0	0	0	0	0
CCRYP_010881	NA	NA	53	65	80	275	72	114	63	67	131	46	76	74	385	99	107	70	78	123	65	68	65	164	90	100	55	55	146
CCRYP_010882	Q48MT7	Renalase (EC 1.6.3.5)	48	25	38	65	3	23	41	55	46	41	36	33	86	30	22	40	56	47	60	28	25	44	21	21	41	54	101
CCRYP_010883	Q56P03	E2F-associated phosphoprotein (EAPP)	37	31	27	82	8	41	37	29	43	30	42	26	117	35	36	42	29	42	49	34	30	47	26	30	32	29	94
CCRYP_010884	NA	NA	19	31	28	44	22	23	26	35	45	12	42	25	56	23	23	33	36	36	31	34	23	31	21	22	18	34	60
CCRYP_010885	P13393	TATA-box-binding protein (TATA sequence-binding protein) (TBP) (TATA-binding factor) (TATA-box factor) (Transcription factor D) (Transcription initiation factor TFIID TBP subunit)	83	89	105	155	49	75	82	93	106	76	100	105	208	76	80	68	84	69	93	92	109	101	67	84	95	101	121
CCRYP_010886	NA	NA	119	105	142	248	81	115	138	135	169	112	116	134	339	108	113	152	133	127	129	108	121	157	99	110	124	136	282
CCRYP_010887	Q9DBF7	Pre-mRNA-splicing factor CWC25 homolog (Coiled-coil domain-containing protein 49) (Spliceosome-associated protein homolog CWC25)	149	113	176	298	117	185	165	134	211	142	124	166	396	144	169	181	154	149	161	116	150	199	135	152	148	113	276
CCRYP_010888	NA	NA	5	15	5	21	7	12	12	8	12	5	15	5	29	7	9	13	10	9	5	12	7	13	7	6	11	5	19
CCRYP_010889	NA	NA	55	26	42	100	37	64	49	66	54	48	37	38	125	64	50	59	73	59	65	29	34	74	55	36	39	58	108
CCRYP_010890	NA	NA	308	281	305	469	219	231	325	390	496	301	292	283	630	246	215	405	409	390	318	284	251	307	237	198	245	370	941
CCRYP_010891	NA	NA	1	0	1	5	0	1	0	0	0	1	0	1	1	0	3	0	0	0	1	0	3	8	0	4	0	0	0
CCRYP_010892	NA	NA	0	0	0	0	0	0	0	0	0	0	0	0	0	0	0	0	0	0	0	0	0	0	0	0	0	0	0
CCRYP_010893	D9R4W7	GTPase HflX (GTP-binding protein HflX)	451	356	460	591	287	326	338	431	546	444	367	423	780	314	292	396	442	411	451	359	360	401	305	257	280	420	1003
CCRYP_010894	NA	NA	26	20	39	56	8	34	29	28	46	19	20	33	82	35	32	32	30	34	38	17	22	29	26	30	25	25	69
CCRYP_010895	NA	NA	0	0	0	0	0	0	0	0	0	0	0	0	0	0	0	0	0	0	0	0	0	0	0	0	0	0	0
CCRYP_010896	NA	NA	0	0	0	0	0	0	0	0	0	0	0	0	0	0	0	0	0	0	0	0	0	0	0	0	0	0	0
CCRYP_010897	NA	NA	0	0	0	0	0	0	0	0	0	0	0	0	0	0	0	0	0	0	0	0	0	0	0	0	0	0	0
CCRYP_010898	NA	NA	0	0	0	0	0	0	0	0	0	0	0	0	0	0	0	0	0	0	0	0	0	0	0	0	0	0	0
CCRYP_010899	NA	NA	312	327	286	723	279	247	307	567	661	305	338	273	1082	306	254	406	721	707	316	330	256	363	297	260	207	412	641
CCRYP_010900	Q9M7X9	Thioredoxin-like protein CITRX, chloroplastic (EC 1.8.-.-) (Cf-9-interacting thioredoxin) (AtCiTrx) (PEP-associated protein 10) (Thioredoxin Trx p) (Thioredoxin Z)	118	142	111	425	139	132	137	156	280	111	153	117	624	166	139	185	163	188	124	145	134	226	157	145	88	148	332
CCRYP_010901	Q6UXP7	Protein FAM151B	18	13	16	58	7	24	21	28	33	11	24	19	72	34	23	27	31	25	30	16	24	44	25	22	15	25	67
CCRYP_010902	Q9LBG2	Levodione reductase (EC 1.1.1.-) ((6R)-2,2,6-trimethyl-1,4-cyclohexanedione reductase)	35	19	38	63	24	30	24	40	40	28	19	36	97	24	32	22	41	31	46	16	31	29	24	33	25	38	48
CCRYP_010903	Q38935	Peptidyl-prolyl cis-trans isomerase FKBP15-1 (PPIase FKBP15-1) (EC 5.2.1.8) (15 kDa FK506-binding protein) (15 kDa FKBP) (FK506-binding protein 15-1) (AtFKBP15-1) (FK506-binding protein 2-1) (Immunophilin FKBP15-1) (Rotamase)	60	21	45	65	20	39	23	51	48	53	32	38	85	20	38	22	50	54	72	24	23	45	18	37	23	52	65
CCRYP_010904	Q6DFN1	NADH dehydrogenase [ubiquinone] 1 alpha subcomplex assembly factor 3	18	17	12	84	13	25	21	15	26	11	19	12	127	40	24	19	12	33	29	15	17	40	31	22	23	18	43
CCRYP_010905	NA	NA	5	9	1	14	6	3	4	6	8	5	9	1	23	6	4	8	6	9	5	9	5	5	6	5	0	5	10
CCRYP_010906	NA	NA	521	463	521	773	388	455	441	595	705	514	474	466	1114	415	385	547	617	517	521	466	371	432	406	314	335	572	1132
CCRYP_010907	P0C872	Bifunctional peptidase and (3S)-lysyl hydroxylase Jmjd7 (EC 1.14.11.63) (EC 3.4.-.-) (JmjC domain-containing protein 7) (Jumonji domain-containing protein 7) (L-lysine (3S)-hydroxylase Jmjd7)	23	19	10	21	12	18	7	20	8	16	30	10	22	12	14	9	19	5	35	22	17	20	11	9	5	20	31
CCRYP_010908	Q55135	Formyltetrahydrofolate deformylase (EC 3.5.1.10) (Formyl-FH(4) hydrolase)	31	18	34	90	8	22	27	44	46	24	29	30	147	35	25	30	52	47	43	21	23	33	26	28	24	35	78
CCRYP_010909	P06872	Anionic trypsin (EC 3.4.21.4)	41	45	42	158	23	49	44	45	143	34	56	46	233	50	39	63	58	95	53	48	53	83	41	28	25	31	157
CCRYP_010910	Q61YG1	Leishmanolysin-like peptidase (EC 3.4.24.-)	0	4	4	14	3	2	6	5	23	0	4	4	16	3	2	7	2	13	0	4	0	12	3	2	4	8	20
CCRYP_010911	Q9H0C8	Integrin-linked kinase-associated serine/threonine phosphatase 2C (ILKAP) (EC 3.1.3.16)	386	272	323	562	313	276	323	373	443	379	283	293	815	340	286	350	403	369	388	275	235	309	331	296	296	343	779
CCRYP_010912	NA	NA	54	53	55	100	41	66	61	70	80	47	64	51	146	68	64	74	76	64	66	56	45	54	59	61	48	64	124
CCRYP_010913	Q9STX5	Endoplasmin homolog (Glucose-regulated protein 94 homolog) (GRP-94 homolog) (Heat shock protein 90-7) (AtHSP90.7) (AtHsp90-7) (Protein SHEPHERD)	790	529	954	1610	1003	460	464	648	981	783	540	864	2413	1114	555	455	667	736	789	532	708	807	1037	649	472	628	1953
CCRYP_010914	NA	NA	128	257	106	236	108	204	282	250	396	121	268	94	308	135	171	390	343	371	138	260	71	164	126	137	173	156	308
CCRYP_010915	NA	NA	0	0	0	0	0	0	0	0	0	0	0	0	0	0	0	0	0	0	0	0	0	0	0	0	0	0	0
CCRYP_010916	Q4PAB2	Topoisomerase 1-associated factor 1	183	143	199	364	170	211	147	174	249	176	154	175	557	197	174	148	196	192	194	146	136	171	188	136	146	151	423
CCRYP_010917	NA	NA	0	0	0	0	0	0	0	0	0	0	0	0	0	0	0	0	0	0	0	0	0	0	0	0	0	0	0
CCRYP_010918	NA	NA	0	0	0	0	0	0	0	0	0	0	0	0	0	0	0	0	0	0	0	0	0	0	0	0	0	0	0
CCRYP_010919	NA	NA	231	120	182	235	116	156	143	158	179	224	131	151	313	143	136	165	168	170	236	123	97	156	134	115	121	147	371
CCRYP_010920	NA	NA	0	0	0	0	0	0	0	0	0	0	0	0	0	0	0	0	0	0	0	0	0	0	0	0	0	0	0
CCRYP_010921	NA	NA	149	165	149	355	180	212	201	221	291	142	176	150	507	207	212	251	251	216	156	168	153	203	198	211	150	190	343
CCRYP_010922	NA	NA	1073	831	687	800	767	982	1347	1059	970	1066	842	641	904	794	1051	1418	1121	718	1063	834	567	695	785	1119	1275	997	1684
CCRYP_010923	NA	NA	0	0	0	0	0	0	0	0	0	0	0	0	0	0	0	0	0	0	0	0	0	0	0	0	0	0	0
CCRYP_010924	NA	NA	0	0	0	0	0	0	0	0	0	0	0	0	0	0	0	0	0	0	0	0	0	0	0	0	0	0	0
CCRYP_010925	NA	NA	0	0	0	0	0	0	0	0	0	0	0	0	0	0	0	0	0	0	0	0	0	0	0	0	0	0	0
CCRYP_010926	NA	NA	0	0	0	0	0	0	0	0	0	0	0	0	0	0	0	0	0	0	0	0	0	0	0	0	0	0	0
CCRYP_010927	NA	NA	0	0	0	0	0	0	0	0	0	0	0	0	0	0	0	0	0	0	0	0	0	0	0	0	0	0	0
CCRYP_010928	NA	NA	0	0	0	0	0	0	0	0	0	0	0	0	0	0	0	0	0	0	0	0	0	0	0	0	0	0	0
CCRYP_010929	NA	NA	0	0	0	0	0	0	0	0	0	0	0	0	0	0	0	0	0	0	0	0	0	0	0	0	0	0	0
CCRYP_010930	P87319	Vacuolar protein sorting-associated protein 13a	742	521	646	779	360	405	525	715	762	735	532	554	1151	387	399	579	669	547	736	524	398	407	378	392	471	760	1586
CCRYP_010931	NA	NA	1	5	8	11	2	1	2	2	4	1	5	7	19	2	2	3	2	3	1	5	2	2	1	3	0	2	11
CCRYP_010932	NA	NA	0	0	0	0	0	0	0	0	0	0	0	0	0	0	0	0	0	0	0	0	0	0	0	0	0	0	0
CCRYP_010933	NA	NA	251	193	162	569	291	222	175	190	211	244	204	150	827	318	191	207	206	200	257	196	133	311	309	160	143	174	423
CCRYP_010934	NA	NA	0	0	0	0	0	0	0	0	0	0	0	0	0	0	0	0	0	0	0	0	0	0	0	0	0	0	0
CCRYP_010935	NA	NA	0	0	0	0	0	2	0	0	0	0	0	0	0	0	1	0	0	0	0	0	0	0	0	0	0	0	0
CCRYP_010936	Q9VXT2	DnaJ homolog subfamily C member 25 homolog	458	272	367	618	240	276	267	421	370	451	283	351	876	267	294	254	401	287	460	275	326	359	258	311	279	440	668
CCRYP_010937	NA	NA	0	0	0	0	0	0	0	0	0	0	0	0	0	0	0	0	0	0	0	0	0	0	0	0	0	0	0
CCRYP_010938	NA	NA	0	0	0	0	0	0	0	0	0	0	0	0	0	0	0	0	0	0	0	0	0	0	0	0	0	0	0
CCRYP_010939	O34512	Uncharacterized ABC transporter ATP-binding protein YfmM (EC 7.-.-.-)	452	345	459	608	274	394	371	414	504	445	356	415	882	301	359	393	406	377	457	348	341	333	292	324	348	422	947
CCRYP_010940	P92939	Calcium-transporting ATPase 1, endoplasmic reticulum-type (EC 7.2.2.10)	726	523	588	749	347	433	540	651	695	719	534	526	1023	374	451	517	631	525	721	526	416	475	365	468	562	671	1319
CCRYP_010941	NA	NA	0	0	0	0	0	0	0	0	0	0	0	0	0	0	0	0	0	0	0	0	0	0	0	0	0	0	0
CCRYP_010942	NA	NA	0	0	0	0	0	0	0	0	0	0	0	0	0	0	0	0	0	0	0	0	0	0	0	0	0	0	0
CCRYP_010943	NA	NA	0	0	0	0	0	0	0	0	0	0	0	0	0	0	0	0	0	0	0	0	0	0	0	0	0	0	0
CCRYP_010944	P40383	5'-3' exoribonuclease 1 (EC 3.1.13.-) (Exonuclease 2) (Exonuclease II) (Exo II) (p140)	474	381	459	749	400	349	395	497	456	467	392	405	1030	427	352	403	537	389	473	384	315	467	418	355	387	457	978
CCRYP_010945	NA	NA	24	14	35	41	18	18	15	29	29	17	25	31	65	18	16	15	27	20	33	17	24	16	17	14	14	30	47
CCRYP_010946	NA	NA	629	1115	772	1446	747	779	1106	1079	1886	622	1126	724	1840	774	743	1467	1302	1588	625	1118	658	1052	765	706	745	856	2223
CCRYP_010947	NA	NA	0	0	0	0	0	0	0	0	0	0	0	0	0	0	0	0	0	0	0	0	0	0	0	0	0	0	0
CCRYP_010948	Q8INF0	Soluble guanylate cyclase 88E (EC 4.6.1.2)	160	107	149	164	53	85	104	139	144	153	118	134	211	80	98	106	142	125	168	110	108	117	71	111	101	136	296
CCRYP_010949	Q32LJ2	ADP-ribosylation factor-related protein 1 (ARF-related protein 1)	54	75	62	132	48	72	65	65	86	47	86	57	179	75	58	71	63	72	64	78	52	85	66	43	58	67	167
CCRYP_010950	NA	NA	77	82	72	103	52	98	119	104	130	70	93	63	137	79	94	153	118	131	89	85	46	68	70	89	84	89	212
CCRYP_010951	Q5UQW4	Uncharacterized glycosyltransferase L373 (EC 2.4.-.-)	109	74	101	193	66	67	50	93	115	102	85	91	271	93	68	54	95	84	118	77	75	115	84	69	46	91	208
CCRYP_010952	NA	NA	0	0	0	0	0	0	0	0	0	0	0	0	0	0	0	0	0	0	0	0	0	0	0	0	0	0	0
CCRYP_010953	NA	NA	0	0	0	0	0	0	0	0	0	0	0	0	0	0	0	0	0	0	0	0	0	0	0	0	0	0	0
CCRYP_010954	Q9P3U4	E3 ubiquitin-protein ligase dbl4 (EC 2.3.2.31) (DNA-break-localizing protein 4) (Histone E3 ligase 1) (RING-type E3 ubiquitin transferase dbl4)	242	256	272	556	251	273	248	248	327	235	267	237	799	278	268	270	262	236	246	259	172	312	269	262	225	234	465
CCRYP_010955	P75063	Uncharacterized protein MG039 homolog	307	177	263	293	140	189	205	263	256	300	188	230	395	167	184	178	254	190	314	180	173	191	158	178	231	272	498
CCRYP_010956	NA	NA	35	63	34	108	62	61	45	53	99	28	74	36	150	89	55	58	56	48	47	66	39	66	80	49	31	49	166
CCRYP_010957	NA	NA	39	39	36	61	31	44	39	55	63	32	50	35	84	58	45	43	51	54	51	42	34	38	49	45	35	58	112
CCRYP_010958	NA	NA	731	576	715	768	325	499	562	724	748	724	587	629	1036	352	494	581	705	575	734	579	486	499	343	488	542	743	1461
CCRYP_010959	NA	NA	311	400	336	654	283	374	418	416	562	304	411	315	850	310	364	521	456	477	321	403	286	458	301	354	315	376	667
CCRYP_010960	NA	NA	0	0	0	0	0	0	0	0	0	0	0	0	0	0	0	0	0	0	0	0	1	0	0	0	0	0	0
CCRYP_010961	NA	NA	0	0	0	0	0	0	0	0	0	0	0	0	0	0	0	0	0	0	0	0	0	0	0	0	0	0	0
CCRYP_010962	F4IZR5	Protein EXPORTIN 1B	51	44	72	88	34	44	40	67	70	44	55	59	125	61	46	46	68	49	61	47	39	51	52	48	33	66	174
CCRYP_010963	NA	NA	0	0	0	0	0	1	0	0	0	0	0	0	0	0	1	0	0	0	0	0	0	0	0	0	0	0	0
CCRYP_010964	P26683	RNA polymerase sigma factor SigA (Sigma-A)	135	127	136	173	50	89	78	141	122	128	138	116	231	77	90	82	153	101	147	130	82	115	68	91	73	128	248
CCRYP_010965	Q5SPW0	Vacuolar protein sorting-associated protein 54 (Tumor antigen SLP-8p homolog)	104	56	97	150	68	85	85	93	89	97	67	86	226	95	68	96	95	70	112	59	73	74	86	51	73	91	202
CCRYP_010966	NA	NA	568	447	546	633	340	348	496	560	805	561	458	481	865	367	365	530	622	582	575	450	371	400	358	381	462	497	1186
CCRYP_010967	Q9KPQ9	2-dehydropantoate 2-reductase (EC 1.1.1.169) (Ketopantoate reductase) (KPR)	14	15	6	33	9	20	22	19	32	7	15	6	42	9	16	26	21	21	25	12	10	23	9	11	18	16	38
CCRYP_010968	Q9I9R3	Solute carrier family 40 member 1 (Ferroportin-1)	71	49	92	101	29	55	61	89	86	64	60	80	127	56	54	52	94	60	81	52	60	74	47	52	69	84	148
CCRYP_010969	O15736	Protein tipD	51	29	38	92	24	60	37	37	41	44	40	34	129	51	51	45	49	40	61	32	27	55	42	42	29	25	75
CCRYP_010970	NA	NA	7	2	3	5	3	12	4	2	6	7	2	2	8	3	7	5	3	5	7	2	1	1	3	1	2	1	6
CCRYP_010971	NA	NA	71	73	96	330	85	136	100	92	107	64	84	96	460	112	125	99	93	117	83	76	99	199	103	113	100	90	152
CCRYP_010972	NA	NA	0	0	0	0	0	0	0	0	0	0	0	0	0	0	0	0	0	0	0	0	0	0	0	0	0	0	0
CCRYP_010973	NA	NA	0	0	0	0	0	0	0	0	0	0	0	0	0	0	0	0	0	0	0	0	0	0	0	0	0	0	0
CCRYP_010974	NA	NA	24	14	6	34	27	21	18	12	21	17	15	6	49	27	20	18	13	20	36	12	20	19	26	19	18	11	43
CCRYP_010975	O77082	40S ribosomal protein S10	378	390	429	1989	737	643	309	349	454	371	401	471	2783	764	605	295	450	422	381	393	569	1195	755	566	323	247	554
CCRYP_010976	NA	NA	0	0	0	0	0	0	0	0	0	0	0	0	0	0	0	0	0	0	0	0	0	0	0	0	0	0	0
CCRYP_010977	NA	NA	0	0	0	0	0	0	0	0	0	0	0	0	0	0	0	0	0	0	0	0	0	0	0	0	0	0	0
CCRYP_010978	NA	NA	0	0	0	1	0	1	1	0	0	0	0	0	1	0	1	1	0	0	0	0	0	0	0	0	0	0	0
CCRYP_010979	NA	NA	0	0	0	0	0	0	0	0	0	0	0	0	0	0	0	0	0	0	0	0	0	0	0	0	0	0	0
CCRYP_010980	NA	NA	1	2	0	0	0	0	1	1	0	1	2	0	0	0	0	0	1	0	1	2	0	0	0	0	1	0	0
CCRYP_010981	NA	NA	0	2	0	1	0	0	0	2	3	0	2	0	1	0	0	0	3	0	0	2	1	0	0	0	0	0	4
CCRYP_010982	NA	NA	0	0	0	0	0	0	0	0	0	0	0	0	0	0	0	0	0	0	0	0	0	0	0	0	0	0	0
CCRYP_010983	NA	NA	0	0	0	0	0	0	0	0	0	0	0	0	0	0	0	0	0	0	0	0	0	0	0	0	0	0	0
CCRYP_010984	NA	NA	0	0	0	0	0	0	0	0	0	0	0	0	0	0	0	0	0	0	0	0	0	0	0	0	0	0	0
CCRYP_010985	NA	NA	0	0	0	0	0	0	0	0	0	0	0	0	0	0	0	0	0	0	0	0	0	0	0	0	0	0	0
CCRYP_010986	NA	NA	0	4	0	5	0	1	1	0	2	0	4	0	8	0	1	1	0	1	0	4	1	1	0	0	0	0	2
CCRYP_010987	NA	NA	0	0	0	0	0	0	0	0	0	0	0	0	0	0	0	0	0	0	0	0	0	0	0	0	0	0	0
CCRYP_010988	NA	NA	0	0	0	0	0	0	0	0	0	0	0	0	0	0	0	0	0	0	0	0	0	0	0	0	0	0	0
CCRYP_010989	NA	NA	1	6	2	18	8	14	8	1	5	1	6	2	29	8	8	9	1	0	1	6	1	6	8	2	7	1	4
CCRYP_010990	Q9LSW8	Electron transfer flavoprotein subunit beta, mitochondrial (Beta-ETF)	328	205	272	287	181	272	273	333	328	321	216	241	378	208	274	272	328	266	335	208	185	195	199	275	273	338	522
CCRYP_010991	NA	NA	46	15	36	99	23	37	34	35	62	39	26	39	149	50	38	37	41	35	58	18	45	48	41	38	31	29	71
CCRYP_010992	NA	NA	0	0	0	0	0	0	0	0	0	0	0	0	0	0	0	0	0	0	0	0	0	0	0	0	0	0	0
CCRYP_010993	Q0WSF1	Aldehyde dehydrogenase 22A1 (EC 1.2.1.3) (Novel aldehyde dehydrogenase family 22 member A1)	695	473	637	882	367	413	466	664	692	688	484	560	1222	394	472	481	707	528	692	476	434	541	385	530	451	621	1113
CCRYP_010994	A8GMD3	Ribosomal RNA large subunit methyltransferase E (EC 2.1.1.166) (23S rRNA Um2552 methyltransferase) (rRNA (uridine-2'-O-)-methyltransferase)	11	6	5	31	4	8	18	10	6	4	7	5	51	4	8	26	7	14	23	6	8	10	3	8	10	13	18
CCRYP_010995	Q8U0I8	Tritrans,polycis-undecaprenyl-diphosphate synthase (geranylgeranyl-diphosphate specific) (EC 2.5.1.89) (Undecaprenyl diphosphate synthase) (UDS) (Undecaprenyl pyrophosphate synthase) (UPP synthase)	55	23	44	131	43	37	53	48	67	48	34	47	185	70	50	52	54	57	67	26	55	77	61	63	53	41	97
CCRYP_010996	NA	NA	10	27	13	53	19	38	36	43	86	10	38	12	74	46	33	53	59	65	10	30	16	32	37	27	18	27	77
CCRYP_010997	Q9SK39	Probable steroid-binding protein 3 (AtMP3) (Membrane-associated progesterone-binding protein 2) (AtMAPR2)	152	143	157	247	114	173	163	161	247	145	154	139	351	141	166	199	171	144	160	146	106	143	132	159	126	150	324
CCRYP_010998	NA	NA	336	246	294	337	147	195	218	324	295	329	257	266	453	174	205	219	324	233	345	249	214	220	165	215	217	323	521
CCRYP_010999	NA	NA	14	20	27	70	20	20	23	22	42	7	20	23	107	20	19	19	20	20	26	17	15	32	18	18	26	23	58
CCRYP_011000	Q9FV50	Methionine aminopeptidase 1D, chloroplastic/mitochondrial (MAP 1D) (MetAP 1D) (EC 3.4.11.18) (Peptidase M 1D)	32	30	42	153	41	47	33	47	62	25	41	37	200	68	54	27	53	52	44	33	34	105	59	60	39	40	67
CCRYP_011001	Q55FI3	Probable asparagine--tRNA ligase, mitochondrial (EC 6.1.1.22) (Asparaginyl-tRNA synthetase) (AsnRS)	72	73	78	484	222	88	65	63	130	65	84	86	765	249	101	79	62	93	84	76	104	202	240	113	51	64	163
CCRYP_011002	NA	NA	0	0	0	2	0	0	0	0	0	0	0	0	4	0	0	0	0	0	0	0	0	0	0	0	0	0	0
CCRYP_011003	Q93ZX1	Replication factor C subunit 4 (AtRFC4) (Activator 1 subunit 4) (Protein EMBRYO DEFECTIVE 1968)	32	29	38	77	12	40	26	21	43	25	40	36	113	39	40	25	22	27	43	32	31	40	30	39	27	20	64
CCRYP_011004	NA	NA	0	0	0	0	0	0	0	0	0	0	0	0	0	0	0	0	0	0	0	0	0	0	0	0	0	0	0
CCRYP_011005	NA	NA	0	0	0	0	0	0	0	0	0	0	0	0	0	0	0	0	0	0	0	0	0	0	0	0	0	0	0
CCRYP_011006	NA	NA	0	0	0	0	0	0	0	0	0	0	0	0	0	0	0	0	0	0	0	0	0	0	0	0	0	0	0
CCRYP_011007	NA	NA	0	0	0	0	0	0	0	0	0	0	0	0	0	0	0	0	0	0	0	0	0	0	0	0	0	0	0
CCRYP_011008	NA	NA	43	34	22	56	19	30	25	28	29	36	45	23	77	21	20	21	26	26	53	37	26	35	19	10	28	30	64
CCRYP_011009	NA	NA	5	5	3	5	3	4	4	5	6	5	5	3	8	3	10	6	5	5	5	5	6	1	3	15	2	4	13
CCRYP_011010	Q39584	Dynein 18 kDa light chain, flagellar outer arm	203	134	244	213	92	160	207	232	218	196	145	212	291	119	153	216	244	197	209	137	157	134	110	146	198	220	471
CCRYP_011011	Q8GP19	Swarming motility regulation sensor protein RssA (EC 2.7.13.3)	124	109	132	201	80	99	94	132	148	117	120	121	266	107	101	94	129	117	136	112	107	136	98	102	93	134	242
CCRYP_011012	Q5N2X5	tRNA (guanine-N(7)-)-methyltransferase (EC 2.1.1.33) (tRNA (guanine(46)-N(7))-methyltransferase) (tRNA(m7G46)-methyltransferase)	92	49	54	177	72	47	48	93	71	85	60	55	250	99	57	43	96	54	100	52	60	104	90	67	52	89	124
CCRYP_011013	NA	NA	54	38	39	73	26	35	41	41	54	47	49	37	99	27	27	44	43	65	66	41	34	47	27	19	37	39	134
CCRYP_011014	O75185	Calcium-transporting ATPase type 2C member 2 (ATPase 2C2) (EC 7.2.2.10) (Secretory pathway Ca(2+)-ATPase 2)	804	792	851	1236	600	680	718	904	1163	797	803	755	1678	627	651	822	939	906	799	795	587	793	618	621	613	868	1966
CCRYP_011015	NA	NA	0	0	0	0	0	0	0	0	0	0	0	0	0	0	0	0	0	0	0	0	0	0	0	0	0	0	0
CCRYP_011016	NA	NA	0	0	0	0	0	0	0	0	0	0	0	0	0	0	0	0	0	0	0	0	0	0	0	0	0	0	0
CCRYP_011017	Q6GR09	Speckle-type POZ protein-like	335	473	366	837	369	553	401	344	584	328	484	329	1145	396	484	462	374	428	344	476	273	529	387	415	340	314	706
CCRYP_011018	Q944B0	Peptidyl-prolyl cis-trans isomerase FKBP16-1, chloroplastic (PPIase FKBP16-1) (EC 5.2.1.8) (FK506-binding protein 16-1) (AtFKBP16-1) (Immunophilin FKBP16-1) (Rotamase)	136	92	144	146	45	79	92	147	157	129	103	126	192	72	88	90	168	146	146	95	93	99	63	96	94	126	288
CCRYP_011019	NA	NA	0	0	0	0	0	0	0	0	0	0	0	0	0	0	0	0	0	0	0	0	0	0	0	0	0	0	0
CCRYP_011020	NA	NA	0	0	0	0	0	0	0	0	0	0	0	0	0	0	0	0	0	0	0	0	0	0	0	0	0	0	0
CCRYP_011021	NA	NA	0	0	0	0	0	0	0	0	0	0	0	0	0	0	0	0	0	0	0	0	0	0	0	0	0	0	0
CCRYP_011022	NA	NA	0	0	0	0	0	0	0	0	0	0	0	0	0	0	0	0	0	0	0	0	0	0	0	0	0	0	0
CCRYP_011023	NA	NA	0	0	0	0	0	0	0	0	0	0	0	0	0	0	0	0	0	0	0	0	0	0	0	0	0	0	0
CCRYP_011024	NA	NA	0	0	0	0	0	0	0	0	0	0	0	0	0	0	0	0	0	0	0	0	0	0	0	0	0	0	0
CCRYP_011025	NA	NA	0	0	0	0	0	0	0	0	0	0	0	0	0	0	0	0	0	0	0	0	0	0	0	0	0	0	0
CCRYP_011026	NA	NA	34	16	22	65	4	33	23	37	26	27	27	23	92	31	29	22	46	30	44	19	27	37	22	24	23	28	69
CCRYP_011027	NA	NA	8	11	8	11	12	29	31	22	21	8	11	8	18	12	22	47	28	35	8	8	2	3	12	14	14	15	16
CCRYP_011028	NA	NA	229	226	200	274	222	333	401	346	430	222	237	169	329	249	329	478	418	375	234	229	114	218	240	325	324	273	642
CCRYP_011029	NA	NA	103	131	136	252	126	154	141	165	285	96	142	120	350	153	133	178	196	192	114	134	92	154	144	111	104	133	402
CCRYP_011030	NA	NA	0	0	0	0	0	0	0	0	0	0	0	0	0	0	0	0	0	0	0	0	0	0	0	0	0	0	0
CCRYP_011031	NA	NA	0	0	0	0	0	0	0	0	0	0	0	0	0	0	0	0	0	0	0	0	0	0	0	0	0	0	0
CCRYP_011032	NA	NA	0	0	0	0	0	0	0	0	0	0	0	0	0	0	0	0	0	0	0	0	0	0	0	0	0	0	0
CCRYP_011033	NA	NA	157	125	157	228	103	141	123	164	170	150	136	139	296	130	116	123	177	130	163	128	107	159	121	91	122	151	242
CCRYP_011034	Q93XX5	PI-PLC X domain-containing protein At5g67130	250	179	248	329	124	142	149	191	273	243	190	229	454	151	141	164	181	193	257	182	202	203	142	140	134	201	448
CCRYP_011035	Q15Z03	Ribosomal RNA small subunit methyltransferase J (EC 2.1.1.242) (16S rRNA m2G1516 methyltransferase) (rRNA (guanine-N(2)-)-methyltransferase)	12	16	31	36	15	18	14	20	18	5	16	23	52	15	15	7	21	6	24	13	8	19	14	11	20	18	33
CCRYP_011036	NA	NA	27	26	32	47	6	38	30	44	62	20	37	27	74	33	37	35	49	50	39	29	20	19	24	35	25	39	54
CCRYP_011037	Q9CAR7	Hypersensitive-induced response protein 2 (AtHIR2)	807	880	1128	1786	739	727	788	1013	1606	800	891	1030	2578	766	735	790	1086	1291	805	883	874	993	757	743	786	939	2372
CCRYP_011038	Q869X7	Histone acetyltransferase type B catalytic subunit DDB_G0275159 (EC 2.3.1.48)	80	73	68	138	55	71	77	81	113	73	84	64	191	82	71	80	82	104	91	76	56	84	73	71	74	80	213
CCRYP_011039	Q41188	Cold shock protein 2 (AtCSP2) (Cold shock domain-containing protein 2) (Glycine-rich protein 2) (AtGRP2)	195	175	208	1834	798	439	127	106	219	188	186	234	2763	825	440	121	113	136	204	178	288	905	816	440	132	99	268
CCRYP_011040	NA	NA	4	4	6	11	2	7	8	11	26	4	4	5	18	2	5	9	11	4	4	4	5	3	2	2	6	10	41
CCRYP_011041	Q42395	Fucoxanthin-chlorophyll a-c binding protein, chloroplastic (FCP)	4486	4371	3161	4845	2159	2459	3067	5465	5611	4479	4382	2873	6343	2270	2540	3451	6433	5405	4397	4374	2427	3347	2193	2621	2682	4496	7841
CCRYP_011042	Q42395	Fucoxanthin-chlorophyll a-c binding protein, chloroplastic (FCP)	2025	1669	1349	2045	866	897	1102	2173	2060	2018	1680	1233	2789	893	949	1080	2521	2086	2004	1672	1056	1301	884	1000	1124	1824	3053
CCRYP_011043	NA	NA	0	0	0	0	0	0	0	0	0	0	0	0	0	0	0	0	0	0	0	0	0	0	0	0	0	0	0
CCRYP_011044	NA	NA	0	0	0	0	0	0	0	0	0	0	0	0	0	0	0	0	0	0	0	0	0	0	0	0	0	0	0
CCRYP_011045	NA	NA	0	0	0	0	0	0	0	0	0	0	0	0	0	0	0	0	0	0	0	0	0	0	0	0	0	0	0
CCRYP_011046	NA	NA	7	12	10	12	10	17	7	3	7	7	12	10	18	10	12	8	1	2	7	9	5	6	10	6	6	4	5
CCRYP_011047	NA	NA	0	0	0	0	0	0	0	0	0	0	0	0	0	0	0	0	0	0	0	0	0	0	0	0	0	0	0
CCRYP_011048	NA	NA	0	0	0	0	0	0	0	0	0	0	0	0	0	0	0	0	0	0	0	0	0	0	0	0	0	0	0
CCRYP_011049	Q5PQ71	Isochorismatase domain-containing protein 2	73	59	54	91	19	78	72	98	81	66	70	52	120	46	71	78	92	87	83	62	50	61	37	63	65	103	116
CCRYP_011050	NA	NA	0	2	0	4	0	0	1	0	0	0	2	0	6	0	0	1	0	0	0	2	0	1	0	0	0	0	2
CCRYP_011051	NA	NA	0	0	0	0	0	0	0	0	0	0	0	0	0	0	0	0	0	0	0	0	0	0	0	0	0	0	0
CCRYP_011052	NA	NA	0	0	0	0	0	0	0	0	0	0	0	0	0	0	0	0	0	0	0	0	0	0	0	0	0	0	0
CCRYP_011053	NA	NA	0	0	0	0	0	0	0	0	0	0	0	0	0	0	0	0	0	0	0	0	0	0	0	0	0	0	0
CCRYP_011054	Q969G6	Riboflavin kinase (EC 2.7.1.26) (ATP:riboflavin 5'-phosphotransferase) (Flavokinase)	84	72	76	126	34	54	52	62	90	77	83	63	169	61	58	52	67	64	94	75	38	83	52	61	52	56	155
CCRYP_011055	NA	NA	29	78	36	129	59	45	58	48	105	22	89	34	167	86	50	58	58	80	38	81	33	91	77	55	57	37	164
CCRYP_011056	NA	NA	2	3	3	5	2	1	3	2	3	2	3	3	5	2	2	5	2	3	2	3	0	4	2	2	0	2	4
CCRYP_011057	Q2RMS4	tRNA (guanine-N(7)-)-methyltransferase (EC 2.1.1.33) (tRNA (guanine(46)-N(7))-methyltransferase) (tRNA(m7G46)-methyltransferase)	11	5	7	13	4	7	9	11	12	4	5	7	18	4	7	11	11	8	23	5	0	7	4	6	6	11	20
CCRYP_011058	NA	NA	114	102	102	196	49	93	80	111	123	107	113	101	282	76	101	80	113	105	123	105	103	109	67	108	79	108	209
CCRYP_011059	Q6P1R4	tRNA-dihydrouridine(16/17) synthase [NAD(P)(+)]-like (EC 1.3.1.-) (tRNA-dihydrouridine synthase 1-like)	73	69	100	272	95	126	71	52	78	66	80	96	333	122	101	72	62	45	84	72	91	210	113	76	69	41	98
CCRYP_011060	NA	NA	0	0	0	0	0	0	0	0	0	0	0	0	0	0	0	0	0	0	0	0	0	0	0	0	0	0	0
CCRYP_011061	Q08945	FACT complex subunit SSRP1 (Chromatin-specific transcription elongation factor 80 kDa subunit) (Facilitates chromatin transcription complex 80 kDa subunit) (FACT 80 kDa subunit) (FACTp80) (Facilitates chromatin transcription complex subunit SSRP1) (Recombination signal sequence recognition protein 1) (Structure-specific recognition protein 1) (hSSRP1) (T160)	163	161	194	493	217	199	182	155	216	156	172	181	728	244	191	185	164	191	171	164	162	257	235	182	178	145	310
CCRYP_011062	Q8LAP6	Probable plastid-lipid-associated protein 12, chloroplastic (Fibrillin-10)	52	59	55	123	34	42	49	76	93	45	70	55	170	61	52	52	83	51	63	62	54	75	52	62	45	68	132
CCRYP_011063	NA	NA	224	168	213	299	102	181	173	262	252	217	179	177	403	129	185	186	269	182	235	171	111	194	120	188	159	255	381
CCRYP_011064	NA	NA	250	186	234	320	146	176	163	222	227	243	197	206	434	173	186	151	227	154	255	189	154	205	164	195	175	217	427
CCRYP_011065	NA	NA	14	11	13	23	6	9	14	14	24	7	11	11	28	6	11	12	12	3	25	8	7	18	6	12	15	15	23
CCRYP_011066	NA	NA	12	7	10	29	17	16	8	14	22	5	7	10	45	19	17	10	22	4	24	7	7	13	19	18	6	5	10
CCRYP_011067	Q4G2T3	Sphingolipid 10-desaturase (EC 1.14.19.19) (Fatty acid desaturase A) (TpdesA)	170	135	134	405	161	207	154	150	200	163	146	141	545	188	191	173	145	147	177	138	161	265	179	175	134	155	344
CCRYP_011068	NA	NA	5	16	11	36	11	11	12	9	17	5	16	9	50	11	10	13	10	19	5	13	6	22	9	9	11	7	37
CCRYP_011069	O88623	Ubiquitin carboxyl-terminal hydrolase 2 (EC 3.4.19.12) (41 kDa ubiquitin-specific protease) (Deubiquitinating enzyme 2) (Ubiquitin thioesterase 2) (Ubiquitin-specific-processing protease 2)	40	100	66	191	62	108	92	68	178	33	111	63	255	89	87	122	61	102	49	103	57	126	80	65	62	74	238
CCRYP_011070	NA	NA	16	24	10	47	12	27	20	14	34	9	35	10	71	12	19	26	20	14	28	27	12	23	12	10	14	7	40
CCRYP_011071	NA	NA	158	159	172	377	100	209	157	139	189	151	170	149	528	127	182	195	153	153	168	162	109	225	118	154	118	124	299
CCRYP_011072	NA	NA	98	84	85	174	59	83	63	107	91	91	95	80	245	86	81	60	122	88	102	87	72	103	77	79	65	91	164
CCRYP_011073	Q6S004	Kinesin-related protein 6 (Kinesin family member 6) (Kinesin-13)	63	39	49	149	64	34	42	54	66	56	50	47	227	91	38	44	56	64	75	42	44	70	82	42	39	51	109
CCRYP_011074	NA	NA	3	6	3	10	4	3	4	4	7	3	6	3	8	4	2	5	1	5	3	6	2	11	4	1	3	7	3
CCRYP_011075	NA	NA	298	226	472	460	181	189	213	288	446	291	237	427	654	208	218	216	300	401	302	229	355	265	199	247	210	275	828
CCRYP_011076	O59785	Uncharacterized solute carrier family 35 member C320.08	107	88	106	154	40	74	97	89	123	100	99	100	217	67	83	97	89	92	119	91	93	90	58	91	96	89	230
CCRYP_011077	Q9M2E2	(+)-neomenthol dehydrogenase (EC 1.1.1.-) (EC 1.1.1.208) (Menthone:neomenthol reductase) (Short-chain dehydrogenase/reductase 1) (AtSDR1)	323	250	280	392	136	226	217	285	305	316	261	259	547	163	212	213	305	253	325	253	218	237	154	198	220	264	577
CCRYP_011078	NA	NA	174	141	239	784	453	251	177	186	352	167	152	244	1135	480	262	162	219	278	185	144	266	432	471	272	191	152	493
CCRYP_011079	NA	NA	191	181	182	475	207	185	169	163	260	184	192	180	673	234	188	174	197	225	200	184	187	276	225	190	163	128	279
CCRYP_011080	Q7SB51	Fluoride export protein 1	154	94	151	224	61	98	105	124	143	147	105	132	296	88	102	92	137	115	158	97	99	151	79	105	118	111	311
CCRYP_011081	O76924	Potential E3 ubiquitin-protein ligase ariadne-2 (EC 2.3.2.31) (Protein ariadne-2) (RING-type E3 ubiquitin transferase ariadne-2)	170	115	207	274	133	212	187	149	198	163	126	181	427	160	180	172	146	181	176	118	133	120	151	147	202	152	336
CCRYP_011082	NA	NA	135	137	127	256	70	150	168	183	180	128	148	127	367	97	138	197	220	158	147	140	130	144	88	125	139	145	252
CCRYP_011083	NA	NA	0	0	0	0	0	0	0	0	0	0	0	0	0	0	0	0	0	0	0	0	0	0	0	0	0	0	0
CCRYP_011084	NA	NA	0	0	0	0	0	0	0	0	1	0	0	0	0	0	0	0	0	0	0	0	0	0	0	0	0	0	0
CCRYP_011085	NA	NA	22	17	34	54	19	22	21	31	27	15	17	28	79	19	19	24	44	34	33	14	16	28	15	15	18	17	51
CCRYP_011086	NA	NA	1	1	0	1	2	1	1	0	0	1	1	0	0	2	1	1	0	0	1	1	0	2	2	0	0	0	0
CCRYP_011087	NA	NA	11	10	14	41	21	23	14	23	29	4	11	13	54	21	18	19	20	29	23	10	30	28	20	12	8	25	29
CCRYP_011088	P45517	Uncharacterized 15.0 kDa protein in dhaT-dhaS intergenic region (ORFY)	29	21	25	70	25	27	20	36	41	22	21	25	88	25	20	20	42	28	40	18	24	52	25	13	20	29	52
CCRYP_011089	B4EA64	2,3-bisphosphoglycerate-dependent phosphoglycerate mutase (BPG-dependent PGAM) (PGAM) (Phosphoglyceromutase) (dPGM) (EC 5.4.2.11)	969	685	685	1065	512	529	568	900	742	962	696	629	1486	539	578	559	864	528	960	688	539	643	530	626	577	936	1463
CCRYP_011090	P25696	Bifunctional enolase 2/transcriptional activator (EC 4.2.1.11) (2-phospho-D-glycerate hydro-lyase 2) (2-phosphoglycerate dehydratase 2) (LOW EXPRESSION OF OSMOTICALLY RESPONSIVE GENES 1)	810	547	627	1197	507	393	420	706	578	803	558	582	1755	534	457	370	727	451	813	550	507	638	525	521	469	685	1160
CCRYP_011091	P36428	Alanine--tRNA ligase (EC 6.1.1.7) (Alanyl-tRNA synthetase) (AlaRS)	442	473	423	1123	820	411	373	488	554	435	484	420	1586	847	441	383	551	497	449	476	426	659	838	471	363	424	1092
CCRYP_011092	Q1RIL2	ADP,ATP carrier protein 3 (ADP/ATP translocase 3)	346	277	353	482	226	212	178	323	362	339	288	311	684	253	236	166	315	250	354	280	243	280	244	260	190	331	647
CCRYP_011093	B7GCG7	Cytochrome b5	82	140	88	310	104	131	102	108	196	75	151	94	431	131	134	126	119	155	94	143	111	188	122	137	77	96	230
CCRYP_011094	NA	NA	184	109	163	242	88	98	103	163	217	177	120	145	340	115	102	114	147	154	191	112	114	144	106	106	92	179	303
CCRYP_011095	Q9V3J1	V-type proton ATPase subunit H (V-ATPase subunit H) (Vacuolar proton pump subunit H) (Vacuolar proton pump subunit SFD)	87	84	102	401	172	124	88	132	153	80	95	105	570	199	118	101	151	130	98	87	115	232	190	111	75	113	250
CCRYP_011096	NA	NA	41	17	37	97	26	22	26	46	51	34	28	32	140	53	29	23	53	26	53	20	24	53	44	36	29	38	66
CCRYP_011097	NA	NA	685	684	585	735	522	818	916	697	1052	678	695	502	951	549	734	1113	786	840	689	687	361	518	540	650	718	608	1689
CCRYP_011098	NA	NA	0	0	0	0	0	0	0	0	0	0	0	0	0	0	0	0	0	0	0	0	0	0	0	0	0	0	0
CCRYP_011099	NA	NA	0	0	0	0	0	0	0	0	0	0	0	0	0	0	0	0	0	0	0	0	0	0	0	0	0	0	0
CCRYP_011100	NA	NA	9	17	19	48	18	29	16	11	27	9	17	15	76	18	18	22	15	15	9	14	6	19	16	7	10	6	23
CCRYP_011101	NA	NA	469	350	432	339	191	287	377	475	453	462	361	368	415	218	299	379	469	314	470	353	259	263	209	311	374	481	810
CCRYP_011102	NA	NA	103	66	87	117	30	57	62	95	101	96	77	83	169	57	72	55	92	95	113	69	81	64	48	86	69	98	152
CCRYP_011103	NA	NA	1	5	2	4	0	0	3	2	4	1	5	2	4	0	2	0	1	5	1	5	0	3	0	3	6	3	4
CCRYP_011104	Q99297	Mitochondrial 2-oxodicarboxylate carrier 2	9	20	7	27	22	14	16	14	6	9	20	7	37	22	13	14	16	9	9	17	11	16	22	11	18	11	18
CCRYP_011105	Q93ZN9	LL-diaminopimelate aminotransferase, chloroplastic (AtDAP-AT) (DAP-AT) (DAP-aminotransferase) (LL-DAP-aminotransferase) (EC 2.6.1.83) (Protein ABERRANT GROWTH AND DEATH 2)	137	105	137	513	268	115	92	132	167	130	116	131	776	295	131	110	148	142	148	108	128	250	286	147	74	116	240
CCRYP_011106	NA	NA	46	36	48	92	44	73	49	41	72	39	47	47	134	71	58	54	53	59	58	39	46	50	62	43	44	28	103
CCRYP_011107	P27484	Glycine-rich protein 2	599	397	402	741	414	362	301	510	396	592	408	383	962	441	381	300	560	417	597	400	352	520	432	399	302	459	903
CCRYP_011108	NA	NA	24	22	37	137	12	34	17	11	38	17	33	38	218	39	39	18	9	31	36	25	41	55	30	44	16	13	46
CCRYP_011109	NA	NA	0	0	0	0	0	0	0	0	0	0	0	0	0	0	0	0	0	0	0	0	0	0	0	0	0	0	0
CCRYP_011110	NA	NA	0	0	0	0	0	0	0	0	0	0	0	0	0	0	0	0	0	0	0	0	0	0	0	0	0	0	0
CCRYP_011111	NA	NA	0	0	0	0	0	0	0	0	0	0	0	0	0	0	0	0	0	0	0	0	0	0	0	0	0	0	0
CCRYP_011112	NA	NA	0	0	0	0	0	0	0	0	0	0	0	0	0	0	0	0	0	0	0	0	0	0	0	0	0	0	0
CCRYP_011113	NA	NA	91	119	95	317	82	199	158	166	230	84	130	91	441	109	147	206	221	172	101	122	87	192	100	94	109	111	245
CCRYP_011114	P40383	5'-3' exoribonuclease 1 (EC 3.1.13.-) (Exonuclease 2) (Exonuclease II) (Exo II) (p140)	1402	903	1178	1307	633	727	807	1161	1251	1395	914	1067	1736	660	773	776	1188	936	1399	906	913	878	651	819	838	1133	2231
CCRYP_011115	Q31RS5	Chorismate synthase (CS) (EC 4.2.3.5) (5-enolpyruvylshikimate-3-phosphate phospholyase)	684	490	609	1026	430	461	409	578	586	677	501	557	1391	457	475	361	640	416	683	493	477	661	448	488	457	516	947
CCRYP_011116	NA	NA	0	0	0	0	0	0	0	0	0	0	0	0	0	0	0	0	0	0	0	0	0	0	0	0	0	0	0
CCRYP_011117	NA	NA	236	186	240	685	321	220	199	323	342	229	197	252	920	348	264	183	364	335	246	189	282	449	339	307	215	282	386
CCRYP_011118	NA	NA	138	89	119	158	47	59	78	129	134	131	100	109	215	74	76	62	129	112	148	92	101	100	65	92	94	128	226
CCRYP_011119	NA	NA	0	2	0	1	0	1	1	0	1	0	3	0	1	0	1	0	0	1	0	2	0	0	0	0	1	0	1
CCRYP_011120	NA	NA	371	564	477	1613	615	737	454	333	796	364	575	466	2321	642	635	529	355	513	378	567	469	905	633	532	378	311	851
CCRYP_011121	P47083	U3 small nucleolar RNA-associated protein MPP10 (U3 snoRNA-associated protein MPP10) (M phase phosphoprotein 10)	257	260	264	591	267	238	206	210	341	250	271	252	821	294	243	214	216	230	263	263	235	361	285	248	198	204	400
CCRYP_011122	NA	NA	0	0	0	0	0	0	0	0	0	0	0	0	0	0	0	0	0	1	0	0	0	0	0	0	0	0	2
CCRYP_011123	NA	NA	0	0	0	0	0	0	0	0	0	0	0	0	0	0	0	0	0	0	0	0	1	0	0	0	0	0	0
CCRYP_011124	NA	NA	0	0	0	0	0	0	0	0	0	0	0	0	0	0	0	0	0	0	0	0	0	0	0	0	0	0	0
CCRYP_011125	Q60EY8	CBL-interacting protein kinase 20 (EC 2.7.11.1) (OsCIPK20)	185	137	146	397	230	168	146	149	207	178	148	138	563	257	158	143	170	143	189	140	129	230	248	147	149	128	326
CCRYP_011126	Q9M5P3	Cytochrome c-type biogenesis ccda-like chloroplastic protein (Cytochrome b6f biogenesis protein CCDA)	60	36	48	93	6	53	38	52	51	53	47	45	131	33	54	30	52	48	70	39	41	55	24	54	45	52	103
CCRYP_011127	NA	NA	0	0	0	0	0	0	0	0	0	0	0	0	0	0	0	0	0	0	0	0	0	0	0	0	0	0	0
CCRYP_011128	NA	NA	0	0	0	0	0	0	0	0	0	0	0	0	0	0	0	0	0	0	0	0	0	0	0	0	0	0	0
CCRYP_011129	NA	NA	0	0	0	0	0	0	0	0	0	0	0	0	0	0	0	0	0	0	0	0	0	0	0	0	0	0	0
CCRYP_011130	NA	NA	0	0	0	0	0	0	0	0	0	0	0	0	0	0	0	0	0	0	0	0	0	0	0	0	0	0	0
CCRYP_011131	NA	NA	41	23	49	108	22	43	44	50	68	34	34	46	154	49	40	53	55	42	52	26	41	61	40	37	35	44	100
CCRYP_011132	NA	NA	0	0	0	0	0	0	0	0	0	0	0	0	0	0	0	0	0	0	0	0	0	0	0	0	0	0	1
CCRYP_011133	NA	NA	23	18	37	52	25	16	12	37	25	16	19	28	81	25	19	13	32	11	34	16	10	23	21	21	11	41	76
CCRYP_011134	NA	NA	4	7	6	19	5	13	10	6	15	3	7	6	25	5	8	10	2	6	3	7	3	12	5	3	9	10	21
CCRYP_011135	P0CP87	Peptidyl-prolyl cis-trans isomerase-like 3 (PPIase) (EC 5.2.1.8) (Rotamase)	0	0	0	10	2	0	0	1	0	0	0	0	15	2	1	0	0	1	0	0	0	4	2	1	0	1	2
CCRYP_011136	Q16ZN9	Conserved oligomeric Golgi complex subunit 3 (COG complex subunit 3) (Component of oligomeric Golgi complex 3)	73	38	82	148	54	65	73	106	118	66	49	77	219	81	69	86	129	145	83	41	67	77	72	73	60	83	186
CCRYP_011137	NA	NA	10	10	7	22	15	3	8	9	7	10	10	7	30	15	3	12	15	8	10	10	3	14	13	3	3	3	20
CCRYP_011138	NA	NA	491	348	437	618	322	310	346	400	449	484	359	397	845	349	318	383	410	374	495	351	329	390	340	325	308	390	875
CCRYP_011139	NA	NA	0	0	0	0	0	0	0	0	0	0	0	0	0	0	0	0	0	0	0	0	0	0	0	0	0	0	0
CCRYP_011140	NA	NA	0	0	0	0	0	0	0	0	0	0	0	0	0	0	0	0	0	0	0	0	0	0	0	0	0	0	0
CCRYP_011141	NA	NA	0	0	0	0	0	0	0	0	0	0	0	0	0	0	0	0	0	0	0	0	0	0	0	0	0	0	0
CCRYP_011142	NA	NA	0	0	0	0	0	0	0	0	0	0	0	0	0	0	0	0	0	0	0	0	0	0	0	0	0	0	0
CCRYP_011143	NA	NA	152	105	151	267	109	144	107	122	145	145	116	135	370	136	131	109	111	158	161	108	111	163	127	118	105	132	307
CCRYP_011144	NA	NA	25	17	22	76	32	28	37	33	43	18	28	25	105	59	27	45	28	40	36	20	31	46	50	26	28	37	86
CCRYP_011145	Q84SL0	Calcium-dependent protein kinase 20 (OsCDPK20) (OsCPK20) (EC 2.7.11.1)	66	62	71	177	74	91	82	82	145	59	73	65	257	101	88	93	87	77	77	65	58	96	92	85	70	77	188
CCRYP_011146	NA	NA	5	4	14	22	9	5	9	11	14	4	4	12	30	9	6	11	17	12	4	4	2	14	8	7	7	4	12
CCRYP_011147	Q2TAA2	Isoamyl acetate-hydrolyzing esterase 1 homolog (EC 3.1.-.-)	33	37	31	74	26	32	40	49	84	26	48	28	111	28	27	55	57	50	45	40	22	36	28	21	24	41	86
CCRYP_011148	NA	NA	0	2	0	2	1	0	3	3	2	0	2	0	2	1	1	4	5	1	0	2	0	2	1	1	1	1	1
CCRYP_011149	P53619	Coatomer subunit delta (Archain) (Delta-coat protein) (Delta-COP)	295	144	198	581	274	240	170	168	232	288	155	189	779	301	219	191	186	200	302	147	177	383	292	197	148	150	388
CCRYP_011150	NA	NA	41	70	56	213	59	84	69	71	157	34	81	58	301	86	75	90	78	128	52	73	61	124	77	65	48	63	159
CCRYP_011151	Q6PDJ6	F-box only protein 42	124	91	132	133	61	98	89	118	134	117	102	115	208	88	86	83	104	90	135	94	87	58	79	73	94	132	260
CCRYP_011152	NA	NA	0	0	0	0	0	0	0	0	0	0	0	0	0	0	0	0	0	0	0	0	0	0	0	0	0	0	0
CCRYP_011153	NA	NA	0	0	0	0	0	0	0	0	0	0	0	0	0	0	0	0	0	0	0	0	0	0	0	0	0	0	0
CCRYP_011154	NA	NA	0	0	0	0	0	0	0	0	0	0	0	0	0	0	0	0	0	0	0	0	0	0	0	0	0	0	0
CCRYP_011155	NA	NA	0	0	0	0	0	0	0	0	0	0	0	0	0	0	0	0	0	0	0	0	0	0	0	0	0	0	0
CCRYP_011156	NA	NA	0	0	0	0	0	0	0	0	0	0	0	0	0	0	0	0	0	0	0	0	0	0	0	0	0	0	0
CCRYP_011157	NA	NA	0	0	0	0	0	0	0	0	0	0	0	0	0	0	0	0	0	0	0	0	0	0	0	0	0	0	0
CCRYP_011158	NA	NA	53	40	76	176	50	74	43	59	119	46	51	67	256	77	72	50	55	54	64	43	52	95	68	70	35	63	158
CCRYP_011159	Q9P8R5	NAD(P)H-dependent D-xylose reductase xyl1 (XR) (EC 1.1.1.307)	145	61	119	130	70	96	87	97	114	138	72	105	185	97	95	84	107	102	151	64	84	74	88	93	90	86	273
CCRYP_011160	NA	NA	19	8	15	15	6	5	7	18	11	12	8	9	19	6	7	5	18	10	31	8	7	10	6	9	8	18	37
CCRYP_011161	NA	NA	0	0	0	0	0	0	0	0	0	0	0	0	0	0	0	0	0	0	0	0	0	0	0	0	0	0	0
CCRYP_011162	NA	NA	0	0	0	0	0	0	0	0	0	0	0	0	0	0	0	0	0	0	0	0	0	0	0	0	0	0	0
CCRYP_011163	NA	NA	1909	2033	1396	2602	1263	2304	2073	2447	2691	1902	2044	1253	3073	1374	2048	2395	2864	2048	1896	2036	1017	2130	1297	1792	1750	2029	2804
CCRYP_011164	NA	NA	40	37	38	81	6	64	46	53	93	33	48	32	110	33	50	47	53	48	52	40	22	52	24	36	44	52	121
CCRYP_011165	NA	NA	0	0	0	0	0	0	0	0	0	0	0	0	0	0	0	0	0	0	0	0	0	0	0	0	0	0	0
CCRYP_011166	NA	NA	0	0	0	0	0	0	0	0	0	0	0	0	0	0	0	0	0	0	0	0	0	0	0	0	0	0	0
CCRYP_011167	NA	NA	56	50	57	124	27	57	46	48	63	49	61	52	171	54	60	56	38	44	67	53	43	76	45	62	35	57	98
CCRYP_011168	Q9ULV5	Heat shock factor protein 4 (HSF 4) (hHSF4) (Heat shock transcription factor 4) (HSTF 4)	0	5	0	2	0	0	2	2	3	0	5	0	3	0	0	1	1	0	0	5	2	0	0	0	2	3	0
CCRYP_011169	U2ZU49	Arsenite methyltransferase (EC 2.1.1.137)	1555	1089	1643	1653	946	955	1281	1397	1707	1548	1100	1466	2266	973	1102	1258	1469	1348	1532	1092	1161	1040	964	1249	1304	1324	3144
CCRYP_011170	Q24117	Dynein light chain 1, cytoplasmic (8 kDa dynein light chain) (Cut up protein)	53	44	56	148	41	76	66	70	104	46	55	50	234	68	62	80	75	95	65	47	41	62	59	48	51	65	170
CCRYP_011171	P04394	NADH dehydrogenase [ubiquinone] flavoprotein 2, mitochondrial (EC 7.1.1.2) (NADH dehydrogenase subunit II) (NADH-ubiquinone oxidoreductase 24 kDa subunit)	168	154	205	626	253	245	180	203	324	161	165	200	942	280	221	181	244	202	178	157	194	309	271	197	179	161	345
CCRYP_011172	NA	NA	28	19	33	93	15	40	37	46	69	21	30	32	129	42	39	43	53	37	40	22	30	57	33	38	31	38	74
CCRYP_011173	NA	NA	25	35	31	62	16	26	42	41	83	18	46	30	89	16	26	50	42	78	37	38	28	35	14	26	34	40	97
CCRYP_011174	NA	NA	352	284	410	360	58	171	230	386	458	345	295	376	468	85	168	243	407	362	360	287	319	251	76	164	217	365	678
CCRYP_011175	Q54Q69	Hybrid signal transduction histidine kinase G [Includes: Histidine kinase dhkG (EC 2.7.13.3); Probable serine/threonine-protein kinase dhkG (EC 2.7.11.1)]	115	181	129	271	137	188	195	174	328	108	192	122	394	164	156	239	195	226	124	184	111	148	155	123	150	152	405
CCRYP_011176	NA	NA	0	0	0	0	0	0	0	0	0	0	0	0	0	0	0	0	0	0	0	0	0	0	0	0	0	0	0
CCRYP_011177	Q54Q69	Hybrid signal transduction histidine kinase G [Includes: Histidine kinase dhkG (EC 2.7.13.3); Probable serine/threonine-protein kinase dhkG (EC 2.7.11.1)]	158	155	153	225	93	174	132	157	162	151	166	139	307	120	146	128	167	153	167	158	118	143	111	117	136	147	404
CCRYP_011178	NA	NA	645	553	796	776	357	461	579	678	1153	638	564	710	1056	384	435	654	751	805	645	556	561	496	375	409	503	605	1948
CCRYP_011179	NA	NA	0	0	0	0	0	0	0	0	0	0	0	0	0	0	0	0	0	0	0	0	0	0	0	0	0	0	0
CCRYP_011180	Q38799	Pyruvate dehydrogenase E1 component subunit beta-1, mitochondrial (PDHE1-B) (EC 1.2.4.1) (Protein MACCI-BOU)	57	56	95	347	141	83	69	82	115	50	67	100	541	168	92	56	93	127	67	59	109	153	159	101	82	70	177
CCRYP_011181	Q55B06	SPX and EXS domain-containing protein 1	531	426	551	708	288	393	374	477	610	524	437	496	936	315	389	343	502	474	529	429	407	480	306	384	404	451	1057
CCRYP_011182	NA	NA	55	22	69	51	15	39	47	44	48	48	33	56	68	42	45	50	47	45	64	25	31	34	33	50	44	41	122
CCRYP_011183	NA	NA	0	0	0	0	0	0	0	0	0	0	0	0	0	0	0	0	0	0	0	0	0	0	0	0	0	0	0
CCRYP_011184	NA	NA	0	0	0	0	0	0	0	0	0	0	0	0	0	0	0	0	0	0	0	0	0	0	0	0	0	0	0
CCRYP_011185	Q0QLE4	2,3-dimethylmalate lyase (EC 4.1.3.32)	70	34	64	124	27	37	48	66	63	63	45	60	178	54	46	53	52	48	81	37	53	70	45	54	43	80	123
CCRYP_011186	NA	NA	3	1	0	2	1	1	2	2	1	3	1	0	3	1	1	0	3	3	3	1	0	0	1	1	4	0	5
CCRYP_011187	NA	NA	57	23	57	98	26	35	38	58	50	50	34	57	145	53	42	42	58	43	69	26	56	50	44	49	34	58	119
CCRYP_011188	NA	NA	56	14	50	74	11	33	55	64	69	49	25	47	127	38	36	66	53	66	66	17	41	20	29	39	44	75	161
CCRYP_011189	NA	NA	107	89	143	126	76	85	127	100	148	100	100	135	199	103	109	122	98	88	118	92	127	52	94	133	131	102	287
CCRYP_011190	Q5I047	ATP synthase subunit C lysine N-methyltransferase (EC 2.1.1.-) (Protein N-lysine methyltransferase FAM173B)	19	12	15	44	16	27	32	31	62	12	23	15	59	16	27	33	29	42	31	15	24	29	12	27	30	33	69
CCRYP_011191	NA	NA	175	127	278	265	177	265	321	194	380	168	138	257	399	204	292	335	220	336	181	130	224	131	195	318	307	167	603
CCRYP_011192	P50513	Ribosomal large subunit pseudouridine synthase D (EC 5.4.99.23) (23S rRNA pseudouridine(1911/1915/1917) synthase) (rRNA pseudouridylate synthase D) (rRNA-uridine isomerase D)	78	64	67	130	39	73	60	79	75	71	75	72	188	66	64	73	82	55	88	67	87	72	57	55	47	76	136
CCRYP_011193	NA	NA	340	297	425	501	254	329	408	369	631	333	308	366	725	281	319	492	393	486	341	300	260	276	272	308	323	344	973
CCRYP_011194	NA	NA	90	75	92	208	82	102	72	97	128	83	86	92	304	109	94	80	90	88	101	78	93	112	100	85	63	103	202
CCRYP_011195	NA	NA	0	0	0	0	0	0	0	0	0	0	0	0	0	0	0	0	0	0	0	0	0	0	0	0	0	0	0
CCRYP_011196	Q94J16	Heat stress transcription factor A-4b (Heat stress transcription factor 4) (OsHsf-04) (Heat stress transcription factor 9) (rHsf9)	11	27	3	47	14	14	18	11	35	4	38	2	75	14	11	25	12	21	23	30	8	18	13	7	11	10	67
CCRYP_011197	NA	NA	128	111	122	225	85	159	122	127	196	121	122	109	319	112	125	148	134	131	137	114	85	130	103	90	95	119	252
CCRYP_011198	NA	NA	0	0	0	0	0	0	0	0	0	0	0	0	0	0	0	0	0	0	0	0	0	0	0	0	0	0	0
CCRYP_011199	NA	NA	0	0	0	0	0	0	0	0	0	0	0	0	0	0	0	0	0	0	0	0	0	0	0	0	0	0	0
CCRYP_011200	NA	NA	0	0	0	0	0	0	0	0	0	0	0	0	0	0	0	0	0	0	0	0	0	0	0	0	0	0	0
CCRYP_011201	NA	NA	0	0	0	0	0	0	0	0	0	0	0	0	0	0	0	0	0	0	0	0	0	0	0	0	0	0	0
CCRYP_011202	Q3KP44	Ankyrin repeat domain-containing protein 55	958	655	1152	767	883	1129	1322	902	1028	951	666	1011	1015	910	1250	1139	880	861	946	658	760	518	901	1371	1505	924	2072
CCRYP_011203	NA	NA	276	207	236	244	70	163	180	221	270	269	218	206	338	97	142	174	203	179	284	210	155	150	88	121	185	239	504
CCRYP_011204	NA	NA	0	0	0	0	0	0	0	0	0	0	0	0	0	0	0	0	0	0	0	0	0	0	0	0	0	0	0
CCRYP_011205	Q7Y0F2	Probable nucleoredoxin 1-2 (OsNrx1-2) (EC 1.8.1.8)	60	72	80	167	53	86	79	88	116	53	83	74	227	80	80	84	99	82	71	75	62	106	71	73	74	76	126
CCRYP_011206	P17044	Modification methylase BsuFI (M.BsuFI) (EC 2.1.1.37) (Cytosine-specific methyltransferase BsuFI)	41	31	21	48	10	24	28	28	45	34	42	20	62	37	21	45	33	42	53	34	20	34	28	18	10	23	51
CCRYP_011207	Q8TB72	Pumilio homolog 2 (Pumilio-2)	224	223	198	381	224	238	233	208	329	217	234	183	516	251	217	281	227	242	235	226	159	246	242	195	184	189	409
CCRYP_011208	F2Y4A3	Sphingosine kinase 2 (EC 2.7.1.91)	64	53	64	158	54	47	61	64	74	57	64	57	244	81	44	67	71	57	76	56	48	71	72	41	54	57	122
CCRYP_011209	Q2KJD3	Spliceosome-associated protein CWC15 homolog	32	41	65	156	46	86	58	55	83	25	52	55	208	73	74	81	70	70	44	44	37	103	64	62	35	40	118
CCRYP_011210	NA	NA	84	64	62	111	17	63	55	81	75	77	75	58	157	44	65	56	85	62	95	67	54	65	35	67	54	76	142
CCRYP_011211	NA	NA	0	0	0	0	0	0	0	0	0	0	0	0	0	0	0	0	0	0	0	0	0	0	0	0	0	0	0
CCRYP_011212	NA	NA	0	0	0	0	0	0	0	0	0	0	0	0	0	0	0	0	0	0	0	0	0	0	0	0	0	0	0
CCRYP_011213	NA	NA	0	0	0	0	0	0	0	0	0	0	0	0	0	0	0	0	0	0	0	0	0	0	0	0	0	0	0
CCRYP_011214	NA	NA	0	0	0	0	0	0	0	0	0	0	0	0	0	0	0	0	0	0	0	0	0	0	0	0	0	0	0
CCRYP_011215	NA	NA	0	0	0	0	0	0	0	0	0	0	0	0	0	0	0	0	0	0	0	0	0	0	0	0	0	0	0
CCRYP_011216	NA	NA	63	46	61	191	69	63	69	72	97	56	57	63	281	96	77	83	73	86	75	49	68	100	87	90	55	71	127
CCRYP_011217	NA	NA	18	17	15	74	22	26	12	18	23	11	17	15	108	22	26	12	20	27	30	14	14	40	22	25	12	16	42
CCRYP_011218	Q86KU6	Methylenetetrahydrofolate dehydrogenase [NAD(+)] (EC 1.5.1.15)	27	21	34	154	70	38	21	23	37	20	32	33	198	97	45	20	26	25	39	24	34	109	88	51	21	19	46
CCRYP_011219	Q92359	Pumilio domain-containing protein C6G9.14	373	290	329	743	543	344	320	245	343	366	301	297	968	570	327	373	270	277	375	293	248	517	561	310	267	219	717
CCRYP_011220	Q9LDU0	Metal tolerance protein 7 (OsMTP7)	373	312	315	486	243	238	258	360	334	366	323	285	591	270	264	251	353	266	379	315	233	380	261	289	265	366	622
CCRYP_011221	NA	NA	54	116	61	101	36	81	90	81	104	47	127	51	134	63	69	121	78	59	66	119	34	68	54	56	58	84	151
CCRYP_011222	P93836	4-hydroxyphenylpyruvate dioxygenase (EC 1.13.11.27) (4-hydroxyphenylpyruvic acid oxidase) (4HPPD) (HPD) (HPPDase)	389	319	424	407	188	299	339	407	443	382	330	383	568	215	320	319	397	333	392	322	319	246	206	340	358	417	749
CCRYP_011223	NA	NA	152	92	169	163	43	86	129	138	153	145	103	141	219	70	96	135	150	122	163	95	90	107	61	105	123	125	278
CCRYP_011224	O64816	Casein kinase II subunit alpha-4, chloroplastic (CK2-alpha4) (EC 2.7.11.1) (Plastid-targeted casein kinase 2 alpha) (cpCK2alpha)	109	111	149	442	260	177	116	136	198	102	122	142	625	287	168	135	155	141	119	114	136	258	278	158	97	117	258
CCRYP_011225	Q2UN81	Metacaspase-1A (EC 3.4.22.-)	201	184	160	388	164	212	269	233	368	194	195	160	544	191	190	312	269	272	211	187	170	232	182	168	226	196	420
CCRYP_011226	NA	NA	197	154	204	174	98	112	131	193	278	190	165	188	224	125	107	158	196	204	205	157	163	124	116	102	104	189	476
CCRYP_011227	NA	NA	63	47	39	180	104	57	68	60	83	56	58	46	277	131	59	81	74	74	72	50	59	83	122	61	54	45	133
CCRYP_011228	NA	NA	0	0	0	0	0	0	0	0	0	0	0	0	0	0	0	0	0	0	0	0	0	0	0	0	0	0	0
CCRYP_011229	NA	NA	0	0	0	0	0	0	0	0	0	0	0	0	0	0	0	0	0	0	0	0	0	0	0	0	0	0	0
CCRYP_011230	NA	NA	0	0	0	0	0	0	0	0	0	0	0	0	0	0	0	0	0	0	0	0	0	0	0	0	0	0	0
CCRYP_011231	NA	NA	0	0	0	0	0	0	0	0	0	0	0	0	0	0	0	0	0	0	0	0	0	0	0	0	0	0	0
CCRYP_011232	F4J8C6	Inositol hexakisphosphate and diphosphoinositol-pentakisphosphate kinase VIP1 (EC 2.7.4.21) (EC 2.7.4.24) (Probable protein QUANTITATIVE VITAMIN E-7) (Protein VIP HOMOLOG 2) (VIP1 homolog protein 1) (Arabidopsis homolog protein of yeast VIP1 1) (AtVIP1)	454	329	325	580	280	316	304	370	424	447	340	294	756	307	294	333	379	350	463	332	248	403	298	271	275	361	817
CCRYP_011233	NA	NA	147	165	198	327	115	178	133	161	284	140	176	183	470	142	155	126	168	173	155	168	157	183	133	132	140	153	402
CCRYP_011234	NA	NA	58	41	60	94	20	70	55	51	93	51	52	52	123	47	57	64	54	69	67	44	42	64	38	44	45	48	107
CCRYP_011235	O45228	Proline dehydrogenase 1, mitochondrial (EC 1.5.5.2) (Proline oxidase)	121	81	121	119	42	79	99	126	161	114	92	117	147	69	80	99	133	153	129	84	115	91	60	81	98	119	293
CCRYP_011236	NA	NA	20	22	10	29	11	12	12	19	16	13	22	10	46	11	15	13	13	10	31	19	14	12	11	18	10	24	28
CCRYP_011237	Q8T1C6	[Skp1-protein]-hydroxyproline N-acetylglucosaminyltransferase (EC 2.4.1.229) (Glycosyltransferase GnT51) (Skp1-HyPro GlcNAc-transferase) (UDP-GlcNAc:Skp1-hydroxyproline GlcNAc-transferase) (Skp1 GlcNAc-Tase) (UDP-GlcNAc:hydroxyproline polypeptide GlcNAc-transferase)	306	200	266	312	125	167	187	252	283	299	211	230	447	152	182	187	262	215	315	203	168	176	143	197	187	242	515
CCRYP_011238	NA	NA	0	0	0	0	0	0	0	0	0	0	0	0	0	0	0	0	0	0	0	0	0	0	0	0	0	0	0
CCRYP_011239	NA	NA	0	1	5	11	2	2	0	1	0	0	1	5	18	2	3	0	1	0	0	1	2	3	2	3	0	0	1
CCRYP_011240	NA	NA	396	484	280	471	276	424	538	464	614	389	495	261	535	303	397	674	472	420	405	487	228	406	294	370	402	455	715
CCRYP_011241	NA	NA	9	6	6	7	7	3	8	10	10	9	6	5	11	7	4	10	10	5	9	6	3	3	7	4	6	10	26
CCRYP_011242	NA	NA	465	315	366	485	274	263	366	411	400	458	326	333	629	301	286	388	432	320	463	318	275	340	292	309	344	389	728
CCRYP_011243	Q94FL9	Transcription factor MYB3R-4 (Myb-related protein 3R-4) (Protein ENHANCED DEFECTIVE CYTOKINESIS)	37	31	29	91	19	51	52	38	57	30	42	33	117	46	51	56	41	50	48	34	42	65	37	50	48	34	92
CCRYP_011244	A5PJN8	Splicing factor 3A subunit 2	16	30	31	112	22	59	38	34	46	9	41	29	166	49	50	33	33	33	28	33	26	57	40	40	42	35	73
CCRYP_011245	Q9W088	DNA polymerase delta subunit 2 (Pol31 polymerase delta subunit)	25	18	32	104	49	41	30	32	58	18	29	33	153	76	36	36	39	34	37	21	35	55	67	31	23	24	85
CCRYP_011246	NA	NA	0	0	0	0	0	0	0	0	0	0	0	0	0	0	0	0	0	0	0	0	0	0	0	0	0	0	0
CCRYP_011247	NA	NA	235	162	215	261	88	159	171	208	228	228	173	185	381	115	167	187	203	180	240	165	133	140	106	175	155	212	411
CCRYP_011248	NA	NA	0	0	0	0	0	0	0	0	0	0	0	0	0	0	0	0	0	0	0	0	0	0	0	0	0	0	0
CCRYP_011249	NA	NA	0	0	0	0	0	0	0	0	0	0	0	0	0	0	0	0	0	0	0	0	0	0	0	0	0	0	0
CCRYP_011250	Q39493	Diatom spindle kinesin-1	42	27	49	144	29	40	50	49	109	35	38	45	209	56	36	65	61	82	53	30	39	78	47	31	35	37	100
CCRYP_011251	NA	NA	3	19	9	11	12	7	5	2	1	3	19	9	13	12	9	6	3	1	3	16	1	9	12	10	4	1	9
CCRYP_011252	NA	NA	0	0	0	0	0	0	0	0	0	0	0	0	0	0	0	0	0	0	0	0	0	0	0	0	0	0	0
CCRYP_011253	NA	NA	0	0	0	0	0	0	0	0	0	0	0	0	0	0	0	0	0	0	0	0	0	0	0	0	0	0	0
CCRYP_011254	NA	NA	0	0	0	0	0	0	0	0	0	0	0	0	0	0	0	0	0	0	0	0	0	0	0	0	0	0	0
CCRYP_011255	NA	NA	0	0	0	0	0	0	0	0	0	0	0	0	0	0	0	0	0	0	0	0	0	0	0	0	0	0	0
CCRYP_011256	NA	NA	1	4	5	15	4	9	3	1	2	1	4	5	17	4	6	0	0	0	1	4	5	13	4	3	5	2	0
CCRYP_011257	NA	NA	1	3	12	17	4	9	2	0	0	1	3	11	18	4	7	0	0	0	1	3	2	16	4	5	3	0	2
CCRYP_011258	NA	NA	0	0	0	0	0	0	0	0	0	0	0	0	0	0	0	0	0	0	0	0	0	0	0	0	0	0	0
CCRYP_011259	NA	NA	0	0	0	0	0	0	0	0	0	0	0	0	0	0	0	0	0	0	0	0	0	0	0	0	0	0	0
CCRYP_011260	NA	NA	0	0	0	0	0	0	0	0	0	0	0	0	0	0	0	0	0	0	0	0	0	0	0	0	0	0	0
CCRYP_011261	NA	NA	0	0	0	0	0	0	0	0	0	0	0	0	0	0	0	0	0	0	0	0	0	0	0	0	0	0	0
CCRYP_011262	NA	NA	0	0	0	0	0	0	0	0	0	0	0	0	0	0	0	0	0	0	0	0	0	0	0	0	0	0	0
CCRYP_011263	NA	NA	0	0	0	0	0	0	0	0	0	0	0	0	0	0	0	0	0	0	0	0	0	0	0	0	0	0	0
CCRYP_011264	NA	NA	0	0	0	0	0	0	0	0	0	0	0	0	0	0	0	0	0	0	0	0	0	0	0	0	0	0	0
CCRYP_011265	NA	NA	0	0	0	0	0	0	0	0	0	0	0	0	0	0	0	0	0	0	0	0	0	0	0	0	0	0	0
CCRYP_011266	NA	NA	0	0	0	0	0	0	0	0	0	0	0	0	0	0	0	0	0	0	0	0	0	0	0	0	0	0	0
CCRYP_011267	NA	NA	0	0	0	0	0	0	0	0	0	0	0	0	0	0	0	0	0	0	0	0	0	0	0	0	0	0	0
CCRYP_011268	NA	NA	0	0	0	0	0	0	0	0	0	0	0	0	0	0	0	0	0	0	0	0	0	0	0	0	0	0	0
CCRYP_011269	NA	NA	0	0	0	0	0	0	0	0	0	0	0	0	0	0	0	0	0	0	0	0	0	0	0	0	0	0	0
CCRYP_011270	NA	NA	923	752	1132	1267	559	672	826	916	1204	916	763	1026	1837	586	710	866	960	926	913	755	868	697	577	747	786	871	2212
CCRYP_011271	NA	NA	59	114	133	225	79	144	134	167	309	52	125	124	321	106	123	182	245	269	70	117	107	128	97	102	86	88	342
CCRYP_011272	Q8VY00	Pre-mRNA-splicing factor ATP-dependent RNA helicase DEAH1 (EC 3.6.4.13) (DEAH RNA helicase homolog PRP2) (Protein EMBRYO DEFECTIVE 2733) (Protein ENHANCED SILENCING PHENOTYPE 3)	612	675	898	1161	410	716	919	849	1684	605	686	827	1664	437	653	1164	953	1180	618	678	716	657	428	590	674	744	2063
CCRYP_011273	NA	NA	75	116	159	157	84	153	258	153	249	68	127	129	215	111	151	297	192	275	85	119	74	99	102	148	219	113	297
CCRYP_011274	NA	NA	9	6	9	13	5	2	3	3	11	9	6	9	20	5	2	3	3	4	9	6	9	6	5	2	2	2	15
CCRYP_011275	NA	NA	1	5	1	7	0	2	6	4	18	1	5	1	13	0	2	10	5	4	1	5	2	1	0	1	2	2	18
CCRYP_011276	NA	NA	28	15	30	52	10	34	47	53	52	21	26	28	80	37	32	52	73	85	40	18	25	23	28	30	42	33	80
CCRYP_011277	NA	NA	107	227	311	462	197	246	345	228	733	100	238	271	671	224	215	427	278	519	114	230	199	252	215	183	262	178	943
CCRYP_011278	NA	NA	9	13	11	24	4	7	16	11	22	9	24	11	38	4	8	23	12	17	9	16	5	10	4	9	9	10	21
CCRYP_011279	Q07307	Uric acid-xanthine permease (UAPA transporter)	370	221	309	291	119	211	220	358	312	363	232	274	370	146	237	208	330	212	375	224	221	211	137	262	231	385	660
CCRYP_011280	NA	NA	57	64	49	85	14	55	59	68	83	50	75	44	121	41	47	71	69	49	68	67	34	48	32	38	47	66	108
CCRYP_011281	O15016	Tripartite motif-containing protein 66	811	530	616	630	331	525	690	763	830	804	541	551	823	358	495	742	756	629	808	533	439	437	349	464	637	770	1641
CCRYP_011282	Q6Z4T5	DNA polymerase I A, chloroplastic (EC 2.7.7.7) (DNA polymerase PolI-like A) (OsPolI-like A) (DNA polymerase gamma 1)	181	141	167	179	92	101	134	159	139	174	152	150	241	119	103	153	158	133	191	144	117	116	110	105	114	160	425
CCRYP_011283	NA	NA	18	18	16	55	23	16	10	28	22	11	18	15	77	25	15	14	34	19	30	15	17	32	24	14	5	21	40
CCRYP_011284	NA	NA	0	0	0	0	0	0	0	0	0	0	0	0	0	0	0	0	0	0	0	0	0	0	0	0	0	0	0
CCRYP_011285	NA	NA	5	9	6	21	7	8	10	11	25	5	9	6	25	7	7	12	10	20	5	9	14	16	7	5	7	11	17
CCRYP_011286	NA	NA	28	19	32	42	10	28	26	29	31	21	19	27	58	10	22	31	31	30	40	16	18	25	8	16	20	27	49
CCRYP_011287	Q17Q89	Prefoldin subunit 6	12	10	5	32	17	11	9	6	9	5	10	5	47	17	12	10	6	12	23	10	5	17	14	13	8	6	8
CCRYP_011288	NA	NA	0	0	0	0	0	0	0	0	0	0	0	0	0	0	0	0	0	0	0	0	0	0	0	0	0	0	0
CCRYP_011289	Q3SYU1	Nucleolar complex protein 2 homolog (Protein NOC2 homolog) (NOC2-like protein) (Novel INHAT repressor)	144	93	111	238	160	80	73	102	123	137	104	105	350	187	84	72	95	80	154	96	99	126	178	88	74	108	229
CCRYP_011290	O75443	Alpha-tectorin	16	13	7	44	21	24	13	20	13	9	13	6	54	21	20	14	18	12	27	10	12	34	19	16	12	21	31
CCRYP_011291	NA	NA	0	0	0	0	0	0	0	0	0	0	0	0	0	0	0	0	0	0	0	0	0	0	0	0	0	0	0
CCRYP_011292	NA	NA	0	0	0	0	0	0	0	0	0	0	0	0	0	0	0	0	0	0	0	0	0	0	0	0	0	0	0
CCRYP_011293	NA	NA	0	0	0	0	0	0	0	0	0	0	0	0	0	0	0	0	0	0	0	0	0	0	0	0	0	0	0
CCRYP_011294	NA	NA	0	0	0	0	0	0	0	0	0	0	0	0	0	0	0	0	0	0	0	0	0	0	0	0	0	0	0
CCRYP_011295	NA	NA	50	67	70	295	138	73	74	109	148	43	78	71	428	165	86	83	120	113	60	70	78	161	156	99	65	98	220
CCRYP_011296	NA	NA	1360	1237	1462	2192	1078	1174	1239	1288	1741	1353	1248	1306	3078	1189	1149	1368	1297	1213	1353	1240	1041	1305	1112	1123	1109	1279	3046
CCRYP_011297	NA	NA	74	53	92	123	25	62	70	59	117	67	64	79	170	52	73	72	54	70	84	56	60	76	43	84	67	63	183
CCRYP_011298	NA	NA	0	0	0	0	0	0	0	0	0	0	0	0	0	0	0	0	0	0	0	0	0	0	0	0	0	0	0
CCRYP_011299	NA	NA	0	1	0	3	0	0	0	1	0	0	1	0	5	0	0	0	0	0	0	1	1	1	0	0	0	1	0
CCRYP_011300	NA	NA	0	0	0	0	0	0	0	0	0	0	0	0	0	0	0	0	0	0	0	0	0	0	0	0	0	0	0
CCRYP_011301	NA	NA	0	0	0	0	0	0	0	0	0	0	0	0	0	0	0	0	0	0	0	0	0	0	0	0	0	0	0
CCRYP_011302	NA	NA	0	0	0	0	0	0	0	0	0	0	0	0	0	0	0	0	0	0	0	0	0	0	0	0	0	0	0
CCRYP_011303	NA	NA	0	0	0	0	0	0	0	0	0	0	0	0	0	0	0	0	0	0	0	0	0	0	0	0	0	0	0
CCRYP_011304	NA	NA	0	0	0	0	0	0	0	0	0	0	0	0	0	0	0	0	0	0	0	0	0	0	0	0	0	0	0
CCRYP_011305	O04034	Cation/calcium exchanger 5 (Protein CATION EXCHANGER 11)	362	254	290	372	160	202	218	288	332	355	265	266	496	187	219	231	271	228	365	257	226	247	178	235	205	305	562
CCRYP_011306	NA	NA	427	311	364	588	255	264	237	310	351	420	322	324	805	282	263	221	295	277	431	314	264	371	273	261	253	324	734
CCRYP_011307	NA	NA	466	365	481	644	347	332	393	467	584	459	376	402	908	374	323	457	460	373	471	368	261	380	365	313	328	474	1104
CCRYP_011308	NA	NA	994	800	920	1135	565	656	840	1038	1053	987	811	809	1571	592	677	894	983	826	988	803	622	698	583	698	786	1092	2159
CCRYP_011309	NA	NA	1485	958	1143	1335	756	814	949	1247	1116	1478	969	1058	1844	783	932	879	1251	890	1474	961	932	825	774	1050	1019	1242	2286
CCRYP_011310	NA	NA	38	41	57	93	22	47	59	61	123	31	52	55	138	49	41	63	76	58	50	44	52	47	40	34	54	46	131
CCRYP_011311	NA	NA	245	206	287	320	111	160	227	336	362	238	217	262	409	138	177	246	364	355	247	209	220	230	129	193	207	308	476
CCRYP_011312	NA	NA	83	120	106	156	51	169	160	165	289	76	131	99	202	78	121	202	201	231	94	123	93	109	69	73	118	128	299
CCRYP_011313	Q14997	Proteasome activator complex subunit 4 (Proteasome activator PA200)	622	550	723	1158	638	578	537	646	824	615	561	639	1626	665	545	541	640	754	626	553	487	690	656	512	532	651	1506
CCRYP_011314	NA	NA	0	0	0	0	0	0	0	0	0	0	0	0	0	0	0	0	0	0	0	0	0	0	0	0	0	0	0
CCRYP_011315	NA	NA	31	20	30	70	7	31	26	39	31	24	20	29	101	34	24	22	34	35	42	17	27	38	25	16	30	44	76
CCRYP_011316	NA	NA	165	183	175	278	139	170	169	197	230	158	194	152	366	166	166	176	214	158	175	186	112	190	157	161	162	180	354
CCRYP_011317	NA	NA	2	1	9	7	1	0	3	6	11	2	1	9	8	1	0	1	4	2	2	1	1	5	1	0	4	7	5
CCRYP_011318	NA	NA	97	71	89	119	30	48	54	103	72	90	82	77	167	57	53	51	115	76	109	74	52	70	48	57	56	90	138
CCRYP_011319	NA	NA	73	40	53	71	7	38	36	54	74	66	51	49	118	34	31	37	46	38	84	43	40	23	25	24	35	61	132
CCRYP_011320	NA	NA	40	12	18	38	15	24	20	20	22	33	12	18	48	15	18	19	17	18	51	9	19	27	13	11	20	23	39
CCRYP_011321	NA	NA	3	7	7	21	9	15	6	11	13	3	7	7	30	9	12	5	9	9	3	7	10	12	9	8	6	13	12
CCRYP_011322	NA	NA	0	0	0	0	0	0	0	0	0	0	0	0	0	0	0	0	0	0	0	0	0	0	0	0	0	0	0
CCRYP_011323	NA	NA	0	0	0	0	0	0	0	0	0	0	0	0	0	0	0	0	0	0	0	0	0	0	0	0	0	0	0
CCRYP_011324	NA	NA	0	0	0	0	0	0	0	0	0	0	0	0	0	0	0	0	0	0	0	0	0	0	0	0	0	0	0
CCRYP_011325	Q9SF29	Syntaxin-71 (AtSYP71)	35	30	49	96	29	46	35	38	74	28	41	49	135	56	39	38	39	51	47	33	50	56	47	31	32	37	78
CCRYP_011326	NA	NA	38	71	56	174	71	75	53	53	84	31	82	54	275	98	63	64	54	65	50	74	50	73	89	50	42	52	125
CCRYP_011327	NA	NA	7	12	7	9	2	7	6	9	18	7	12	7	12	2	4	6	12	6	7	9	4	6	2	0	5	5	13
CCRYP_011328	NA	NA	0	0	0	0	0	0	0	0	0	0	0	0	0	0	0	0	0	0	0	0	0	0	0	0	0	0	0
CCRYP_011329	NA	NA	0	0	0	0	0	0	0	0	0	0	0	0	0	0	0	0	0	0	0	0	0	0	0	0	0	0	0
CCRYP_011330	NA	NA	0	0	0	0	0	0	0	0	0	0	0	0	0	0	0	0	0	0	0	0	0	0	0	0	0	0	0
CCRYP_011331	NA	NA	0	0	0	0	0	0	0	0	0	0	0	0	0	0	0	0	0	0	0	0	0	0	0	0	0	0	0
CCRYP_011332	NA	NA	0	0	0	0	0	0	0	0	0	0	0	0	0	0	0	0	0	0	0	0	0	0	0	0	0	0	0
CCRYP_011333	NA	NA	0	0	0	0	0	0	0	0	0	0	0	0	0	0	0	0	0	0	0	0	0	0	0	0	0	0	0
CCRYP_011334	Q9FXG8	BEL1-like homeodomain protein 10 (BEL1-like protein 10)	183	190	223	234	113	143	206	252	259	176	201	191	284	140	140	266	286	248	189	193	134	184	131	137	146	217	439
CCRYP_011335	NA	NA	136	124	132	266	70	161	115	131	156	129	135	121	354	97	124	139	151	129	148	127	102	177	88	86	91	110	238
CCRYP_011336	NA	NA	0	0	0	0	0	0	1	0	3	0	0	0	0	0	1	0	0	0	0	0	2	0	0	2	1	0	3
CCRYP_011337	NA	NA	14	13	14	38	11	7	8	11	12	7	15	14	54	11	17	8	14	20	26	11	10	22	11	26	8	7	24
CCRYP_011338	NA	NA	12	5	20	27	9	7	10	9	11	5	5	14	44	9	14	9	5	13	24	5	3	9	9	20	10	12	31
CCRYP_011339	F4JIP9	Sulfite exporter TauE/SafE family protein 5	196	119	133	194	47	98	97	139	151	189	130	124	250	74	100	92	131	99	208	122	109	137	65	101	101	147	249
CCRYP_011340	NA	NA	57	52	55	86	16	49	62	54	90	50	63	55	126	43	44	63	61	63	69	55	57	46	34	38	61	47	117
CCRYP_011341	Q4FZW5	Nucleoporin SEH1-A (GATOR complex protein SEH1-A) (Nup107-160 subcomplex subunit seh1-A)	65	43	53	129	23	54	48	59	75	58	54	58	192	50	57	49	64	73	77	46	72	66	41	60	47	54	105
CCRYP_011342	NA	NA	105	87	126	188	55	93	68	90	240	98	98	118	276	82	84	83	89	138	114	90	106	100	73	74	52	91	269
CCRYP_011343	P64752	Uncharacterized protein Mb0921c	11	13	25	37	18	29	36	24	96	4	24	19	47	19	24	41	25	63	23	16	10	26	19	18	30	22	109
CCRYP_011344	NA	NA	39	92	47	68	24	48	85	75	155	32	103	40	80	24	41	125	80	108	50	95	27	55	22	33	45	69	166
CCRYP_011345	O04202	Eukaryotic translation initiation factor 3 subunit F (eIF3f) (eIF-3-epsilon) (eIF3 p32 subunit)	49	47	60	268	85	84	53	53	74	42	58	57	374	112	76	57	60	41	61	50	57	161	103	67	48	46	106
CCRYP_011346	NA	NA	0	0	0	0	0	0	0	0	0	0	0	0	0	0	0	0	0	0	0	0	0	0	0	0	0	0	0
CCRYP_011347	NA	NA	0	0	0	0	0	0	0	0	0	0	0	0	0	0	0	0	0	0	0	0	0	0	0	0	0	0	0
CCRYP_011348	Q9FPR3	Serine/threonine-protein kinase EDR1 (EC 2.7.11.1) (MAPKK kinase EDR1) (Protein ENHANCED DISEASE RESISTANCE 1) (AtEDR1) (Serine/threonine/tyrosine-protein kinase 10)	69	27	52	68	9	47	40	55	64	62	38	43	98	36	44	44	54	42	80	30	28	37	27	41	36	55	96
CCRYP_011349	P54150	Peptide methionine sulfoxide reductase A4, chloroplastic (AtMSRA4) (EC 1.8.4.11) (Peptide-methionine (S)-S-oxide reductase) (Peptide Met(O) reductase) (Protein-methionine-S-oxide reductase)	60	92	78	263	93	121	56	59	142	53	103	76	359	120	108	57	55	88	72	95	75	167	111	94	54	62	148
CCRYP_011350	NA	NA	0	0	0	0	0	0	0	0	0	0	0	0	0	0	0	0	0	0	0	0	0	0	0	0	0	0	0
CCRYP_011351	NA	NA	0	0	0	0	0	0	0	0	0	0	0	0	0	0	0	0	0	0	0	0	0	0	0	0	0	0	0
CCRYP_011352	NA	NA	0	0	0	1	0	0	0	0	0	0	0	0	1	0	0	0	0	0	0	0	0	0	0	0	0	0	0
CCRYP_011353	B3MT31	Lateral signaling target protein 2 homolog	401	458	615	822	489	378	419	459	928	394	469	527	1160	516	342	472	470	665	405	461	363	484	507	305	366	447	1805
CCRYP_011354	NA	NA	0	2	0	1	0	1	0	1	0	0	2	0	1	0	2	0	0	0	0	2	0	0	0	3	0	1	0
CCRYP_011355	NA	NA	1	1	1	2	0	0	0	1	0	1	1	1	0	0	0	0	1	0	1	1	0	3	0	0	0	1	0
CCRYP_011356	P37024	ATP-dependent RNA helicase HrpB (EC 3.6.4.13)	249	211	253	324	140	160	206	233	256	242	222	220	437	167	169	223	224	214	254	214	162	210	158	178	188	242	519
CCRYP_011357	NA	NA	57	34	44	169	53	57	58	53	61	50	45	45	245	80	45	50	57	53	69	37	48	93	71	33	65	48	85
CCRYP_011358	NA	NA	32	23	27	72	6	40	29	30	42	25	34	28	104	33	35	34	40	34	43	26	33	40	24	30	23	19	62
CCRYP_011359	NA	NA	3	8	16	23	9	7	5	9	10	3	10	15	35	9	6	5	7	7	3	9	2	10	9	4	4	10	13
CCRYP_011360	Q12296	Protein MAM3	166	109	136	146	50	104	121	160	134	159	120	124	199	77	95	120	173	109	178	112	108	93	68	85	122	146	302
CCRYP_011361	NA	NA	0	0	0	0	0	0	0	0	0	0	0	0	0	0	0	0	0	0	0	0	0	0	0	0	0	0	0
CCRYP_011362	NA	NA	0	0	0	0	0	0	0	0	0	0	0	0	0	0	0	0	0	0	0	0	0	0	0	0	0	0	0
CCRYP_011363	NA	NA	0	0	0	0	0	0	0	0	0	0	0	0	0	0	0	0	0	0	0	0	0	0	0	0	0	0	0
CCRYP_011364	NA	NA	0	0	0	0	0	0	0	0	0	0	0	0	0	0	0	0	0	0	0	0	0	0	0	0	0	0	0
CCRYP_011365	Q9FJH6	ABC transporter F family member 1 (ABC transporter ABCF.1) (AtABCF1) (GCN20-type ATP-binding cassette protein GCN1)	177	146	171	384	160	173	136	181	198	170	157	166	539	187	153	133	171	162	189	149	161	228	178	133	139	191	271
CCRYP_011366	Q8KN33	Glutathionyl-hydroquinone reductase PcpF (GS-HQR) (EC 1.8.5.7)	106	71	65	101	28	68	60	100	100	99	82	64	148	55	64	60	82	61	115	74	65	53	46	60	59	117	178
CCRYP_011367	Q9C4Z5	Aquaporin AqpM	17	19	17	10	14	26	27	34	14	10	19	14	14	14	25	23	33	12	29	16	7	6	14	23	30	35	28
CCRYP_011368	NA	NA	18	12	13	51	14	21	14	17	24	11	12	12	63	14	20	13	8	29	30	9	20	39	13	19	14	26	27
CCRYP_011369	NA	NA	226	181	224	310	119	167	158	231	286	219	192	198	442	146	164	174	210	179	235	184	149	177	137	160	142	252	422
CCRYP_011370	NA	NA	50	39	50	72	16	42	37	74	73	43	50	45	92	43	42	42	78	48	62	42	36	51	34	41	32	69	74
CCRYP_011371	NA	NA	26	16	7	26	22	19	19	18	20	19	18	7	38	22	21	22	20	15	38	14	7	13	19	23	16	15	27
CCRYP_011372	NA	NA	71	83	84	210	64	98	84	101	107	64	94	79	308	91	89	104	119	92	81	86	70	111	82	80	64	82	124
CCRYP_011373	NA	NA	108	78	103	141	52	80	88	113	121	101	89	85	211	79	77	82	125	80	114	81	53	71	70	74	94	100	149
CCRYP_011374	NA	NA	52	54	70	104	26	73	71	60	98	45	65	64	144	28	63	85	64	86	64	57	55	64	28	52	57	56	122
CCRYP_011375	NA	NA	0	0	0	0	0	0	0	0	0	0	0	0	0	0	0	0	0	0	0	0	0	0	0	0	0	0	0
CCRYP_011376	NA	NA	0	0	0	0	0	0	0	0	0	0	0	0	0	0	0	0	0	0	0	0	0	0	0	0	0	0	0
CCRYP_011377	NA	NA	0	0	0	0	0	0	0	0	0	0	0	0	0	0	0	0	0	0	0	0	0	0	0	0	0	0	0
CCRYP_011378	Q6AYK6	Calcyclin-binding protein (CacyBP)	105	99	137	321	126	93	66	75	136	98	110	124	496	153	95	76	88	112	117	102	102	145	144	97	55	62	239
CCRYP_011379	NA	NA	0	0	0	0	0	0	0	0	0	0	0	0	0	0	0	0	0	0	0	0	0	0	0	0	0	0	0
CCRYP_011380	NA	NA	0	0	0	0	0	0	0	0	0	0	0	0	0	0	0	0	0	0	0	0	0	0	0	0	0	0	0
CCRYP_011381	NA	NA	0	0	0	0	0	0	0	0	0	0	0	0	0	0	0	0	0	0	0	0	0	0	0	0	0	0	0
CCRYP_011382	NA	NA	0	0	0	0	0	0	0	0	0	0	0	0	0	0	0	0	0	0	0	0	0	0	0	0	0	0	0
CCRYP_011383	NA	NA	279	210	434	925	321	285	190	216	469	272	221	420	1480	348	284	175	209	340	287	213	405	370	339	283	204	222	865
CCRYP_011384	NA	NA	0	0	0	0	0	0	0	0	0	0	0	0	0	0	0	0	0	0	0	0	0	0	0	0	0	0	0
CCRYP_011385	NA	NA	0	1	0	0	0	0	0	0	0	0	1	0	0	0	0	0	0	0	0	1	0	0	0	0	0	0	0
CCRYP_011386	NA	NA	16	14	12	16	12	21	14	17	15	9	14	11	23	12	17	18	16	5	28	11	6	8	12	12	9	17	29
CCRYP_011387	NA	NA	0	0	0	0	0	0	0	0	0	0	0	0	0	0	0	0	0	0	0	0	0	0	0	0	0	0	0
CCRYP_011388	NA	NA	0	0	0	0	0	0	0	0	0	0	0	0	0	0	0	0	0	0	0	0	0	0	0	0	0	0	0
CCRYP_011389	NA	NA	0	0	0	0	0	0	0	0	0	0	0	0	0	0	0	0	0	0	0	0	0	0	0	0	0	0	0
CCRYP_011390	P52233	Thioredoxin (Trx)	588	447	457	610	317	440	530	568	623	581	458	418	829	344	447	574	562	491	599	450	350	391	335	453	486	573	976
CCRYP_011391	Q8L970	Probable prolyl 4-hydroxylase 7 (AtP4H7) (EC 1.14.11.2)	1079	645	1669	1136	1485	2117	2708	904	1731	1072	656	1487	1732	1596	2258	2644	886	1284	1069	648	1189	540	1519	2399	2772	922	3211
CCRYP_011392	Q9Z1M8	Protein Red (Cytokine IK) (IK factor) (Protein RER)	139	112	179	227	127	190	233	164	237	132	123	172	326	154	187	265	178	196	147	115	167	127	145	183	201	149	360
CCRYP_011393	NA	NA	6	15	12	69	26	15	13	18	19	6	15	11	95	26	20	17	19	19	6	12	10	42	26	25	8	17	37
CCRYP_011394	NA	NA	2	3	0	5	0	6	2	2	3	2	3	0	6	0	4	1	2	0	2	3	2	3	0	1	2	2	4
CCRYP_011395	NA	NA	11	8	17	21	6	5	18	10	23	9	8	14	29	8	6	20	7	12	9	8	9	12	7	7	15	13	20
CCRYP_011396	NA	NA	202	160	215	258	100	157	154	208	232	195	171	193	344	127	158	152	217	176	211	163	156	172	118	158	155	199	397
CCRYP_011397	NA	NA	0	0	0	0	0	0	0	0	0	0	0	0	0	0	0	0	0	0	0	0	0	0	0	0	0	0	0
CCRYP_011398	NA	NA	0	0	0	0	0	0	0	0	0	0	0	0	0	0	0	0	0	0	0	0	0	0	0	0	0	0	0
CCRYP_011399	NA	NA	0	0	0	0	0	0	0	0	0	0	0	0	0	0	0	0	0	0	0	0	0	0	0	0	0	0	0
CCRYP_011400	NA	NA	0	0	0	0	0	0	0	0	0	0	0	0	0	0	0	0	0	0	0	0	0	0	0	0	0	0	0
CCRYP_011401	NA	NA	0	0	0	0	0	0	0	0	0	0	0	0	0	0	0	0	0	0	0	0	0	0	0	0	0	0	0
CCRYP_011402	NA	NA	0	0	0	0	0	0	0	0	0	0	0	0	0	0	0	0	0	0	0	0	0	0	0	0	0	0	0
CCRYP_011403	Q54MB4	Probable asparagine synthetase [glutamine-hydrolyzing] (EC 6.3.5.4) (Glutamine-dependent asparagine synthetase)	48	20	26	91	36	47	43	40	44	41	31	25	127	63	42	48	42	44	59	23	24	55	54	36	38	37	89
CCRYP_011404	NA	NA	934	652	847	841	396	436	608	871	884	927	663	793	1083	423	559	571	833	708	931	655	714	599	414	682	645	909	1514
CCRYP_011405	NA	NA	13	19	9	29	13	17	11	13	19	6	19	9	45	13	14	12	14	12	25	16	8	13	13	11	10	12	26
CCRYP_011406	Q9SRE0	5-formyltetrahydrofolate cyclo-ligase-like protein COG0212 (Protein CLUSTERS OF ORTHOLOGOUS GROUP 212)	503	398	424	498	255	377	381	493	573	496	409	391	635	282	382	397	516	469	507	401	339	361	273	386	365	469	892
CCRYP_011407	Q6PJP8	DNA cross-link repair 1A protein (SNM1 homolog A) (hSNM1) (hSNM1A)	46	48	52	119	38	44	41	43	91	39	59	46	171	65	41	40	44	58	57	51	39	66	56	37	41	41	111
CCRYP_011408	NA	NA	16040	11542	16349	14490	6824	6923	9310	14482	17457	16033	11553	14454	19506	6935	7821	9124	14490	12787	15754	11545	11225	9473	6858	8719	9496	14473	35977
CCRYP_011409	NA	NA	222	627	434	818	271	419	611	730	1596	215	638	390	1173	298	344	860	1005	1337	230	630	316	463	289	269	362	454	1824
CCRYP_011410	Q84WV9	Glutaminyl-peptide cyclotransferase (EC 2.3.2.5) (Glutaminyl cyclase)	107	83	104	156	44	57	65	93	132	100	94	94	237	71	66	56	82	90	119	86	76	74	62	75	73	103	196
CCRYP_011411	NA	NA	161	161	177	344	224	142	129	165	246	154	172	141	465	251	134	153	181	166	171	164	77	222	242	126	104	149	448
CCRYP_011412	Q8VZ48	RHOMBOID-like protein 6, mitochondrial (AtRBL6) (EC 3.4.21.-)	272	337	327	471	181	284	315	303	548	265	348	304	584	208	269	366	300	360	280	340	265	357	199	254	264	306	735
CCRYP_011413	NA	NA	0	0	1	0	0	0	0	0	3	0	0	1	0	0	0	0	0	0	0	0	0	0	0	0	0	0	0
CCRYP_011414	Q83F55	Chaperone protein ClpB	224	176	234	215	115	252	328	273	389	217	187	218	320	142	240	356	278	302	231	179	194	109	133	228	299	267	539
CCRYP_011415	P38812	Phosphatidylglycerophosphatase GEP4, mitochondrial (EC 3.1.3.27) (Genetic interactor of prohibitins 4) (PGP phosphatase GEP4)	228	180	212	303	95	150	148	196	220	221	191	199	424	122	161	164	199	174	232	183	181	182	113	171	131	192	362
CCRYP_011416	NA	NA	0	2	0	2	1	0	0	1	0	0	2	0	3	1	0	0	1	0	0	2	2	0	0	0	0	0	1
CCRYP_011417	Q9UQ05	Potassium voltage-gated channel subfamily H member 4 (Brain-specific eag-like channel 2) (BEC2) (Ether-a-go-go-like potassium channel 1) (ELK channel 1) (ELK1) (Voltage-gated potassium channel subunit Kv12.3)	249	189	216	496	265	197	175	246	236	242	200	200	678	292	190	161	239	174	255	192	181	314	283	182	188	252	458
CCRYP_011418	A7I2G3	Chaperone protein DnaJ	22	22	32	72	5	41	28	42	47	15	22	25	103	32	30	37	37	35	33	19	15	41	23	19	19	46	53
CCRYP_011419	NA	NA	0	0	0	0	0	0	0	0	0	0	0	0	0	0	0	0	0	0	0	0	0	0	0	0	0	0	0
CCRYP_011420	NA	NA	2021	1588	1948	1992	1251	1745	2094	1987	2584	2014	1599	1766	2597	1362	1713	2182	2089	1939	1972	1591	1470	1386	1285	1681	2006	1884	4340
CCRYP_011421	F1QRC1	Dynein regulatory complex protein 1 (Coiled-coil domain-containing protein 164)	393	327	436	495	217	276	311	441	472	386	338	376	650	244	287	328	436	425	398	330	270	340	235	298	293	445	877
CCRYP_011422	Q9M2D2	UPF0187 protein At3g61320, chloroplastic	68	63	58	142	22	70	71	82	95	61	74	59	214	49	64	86	93	75	78	66	62	70	40	58	55	71	109
CCRYP_011423	NA	NA	90	75	121	262	77	104	106	117	122	83	86	113	391	104	103	118	142	100	101	78	99	133	95	102	94	91	192
CCRYP_011424	NA	NA	1	5	7	7	0	2	3	3	12	1	5	7	11	0	3	3	3	7	1	5	3	3	0	3	3	3	8
CCRYP_011425	NA	NA	67	62	62	88	7	34	50	53	75	60	73	51	127	34	39	56	53	61	77	65	33	48	25	43	44	52	95
CCRYP_011426	NA	NA	0	0	0	0	0	0	0	0	0	0	0	0	0	0	0	0	0	0	0	0	0	0	0	0	0	0	0
CCRYP_011427	NA	NA	171	299	197	493	229	251	297	187	443	164	310	187	708	256	209	431	203	297	180	302	171	278	247	167	163	170	663
CCRYP_011428	NA	NA	111	203	110	317	118	179	219	166	237	104	214	110	378	145	178	253	211	226	123	206	114	256	136	177	184	121	246
CCRYP_011429	A4IN28	Thiamine-phosphate synthase (TP synthase) (TPS) (EC 2.5.1.3) (Thiamine-phosphate pyrophosphorylase) (TMP pyrophosphorylase) (TMP-PPase)	29	34	28	39	18	16	22	36	63	22	45	28	51	18	17	28	39	43	40	37	30	27	17	18	16	32	53
CCRYP_011430	NA	NA	23	26	22	67	23	19	18	22	41	16	37	19	94	23	22	26	21	35	35	29	12	40	23	24	9	22	42
CCRYP_011431	NA	NA	0	0	0	0	0	0	0	0	0	0	0	0	0	0	0	0	0	0	0	0	0	0	0	0	0	0	0
CCRYP_011432	NA	NA	97	44	65	107	21	41	61	70	87	90	55	58	148	48	47	55	73	58	107	47	45	66	39	53	66	67	138
CCRYP_011433	NA	NA	80	68	77	177	60	83	74	81	98	73	79	67	234	87	67	70	89	66	92	71	49	119	78	51	78	73	161
CCRYP_011434	NA	NA	9	4	3	4	1	4	5	17	22	9	4	3	5	1	4	6	25	18	9	4	1	2	1	3	4	9	15
CCRYP_011435	NA	NA	10	20	10	21	23	15	32	30	55	9	20	10	34	24	12	44	38	34	9	17	10	8	24	9	19	21	40
CCRYP_011436	NA	NA	72	94	61	193	97	111	87	78	129	65	105	63	282	124	89	106	79	97	81	97	70	103	115	67	68	77	184
CCRYP_011437	NA	NA	8	8	0	16	3	1	3	7	14	7	8	0	27	3	1	3	9	8	7	8	1	5	3	1	2	4	21
CCRYP_011438	NA	NA	0	0	0	0	0	0	0	0	0	0	0	0	0	0	0	0	0	0	0	0	0	0	0	0	0	0	0
CCRYP_011439	NA	NA	0	0	0	0	0	0	0	0	0	0	0	0	0	0	0	0	0	0	0	0	0	0	0	0	0	0	0
CCRYP_011440	NA	NA	0	0	0	0	0	0	0	0	0	0	0	0	0	0	0	0	0	0	0	0	0	0	0	0	0	0	0
CCRYP_011441	NA	NA	0	0	0	0	0	0	0	0	0	0	0	0	0	0	0	0	0	0	0	0	0	0	0	0	0	0	0
CCRYP_011442	NA	NA	4	4	2	9	1	0	6	7	9	4	4	2	15	1	2	8	8	9	4	4	4	2	1	3	3	5	17
CCRYP_011443	NA	NA	101	79	81	141	30	75	79	106	115	94	90	71	195	57	69	92	121	63	111	82	56	86	48	62	65	91	157
CCRYP_011444	NA	NA	24	20	27	82	1	39	38	33	42	17	21	25	132	28	34	41	35	49	36	18	21	32	19	28	35	30	78
CCRYP_011445	NA	NA	4	6	9	16	12	5	7	3	10	4	6	8	24	12	7	5	3	11	4	6	10	7	12	8	8	2	9
CCRYP_011446	NA	NA	0	0	1	3	0	0	0	1	2	0	0	1	5	0	0	0	0	0	0	0	2	0	0	0	0	1	1
CCRYP_011447	NA	NA	0	0	0	0	0	0	0	0	0	0	0	0	0	0	0	0	0	0	0	0	0	0	0	0	0	0	0
CCRYP_011448	NA	NA	0	0	0	0	0	0	0	0	0	0	0	0	0	0	0	0	0	0	0	0	0	0	0	0	0	0	0
CCRYP_011449	NA	NA	1	3	6	6	0	5	1	3	0	1	3	5	5	0	4	1	4	2	1	3	3	6	0	3	1	2	4
CCRYP_011450	NA	NA	0	0	0	0	0	0	0	0	0	0	0	0	0	0	0	0	0	0	0	0	0	0	0	0	0	0	0
CCRYP_011451	NA	NA	0	0	0	0	0	0	0	0	0	0	0	0	0	0	0	0	0	0	0	0	0	0	0	0	0	0	0
CCRYP_011452	NA	NA	0	0	0	0	0	0	0	0	0	0	0	0	0	0	0	0	0	0	0	0	0	0	0	0	0	0	0
CCRYP_011453	NA	NA	20	23	19	81	20	23	40	35	72	13	34	17	132	20	25	54	28	33	32	26	12	30	18	27	25	41	69
CCRYP_011454	NA	NA	440	322	385	478	239	293	344	479	436	433	333	353	654	266	303	301	455	313	441	325	306	301	257	312	386	502	837
CCRYP_011455	NA	NA	43	21	51	111	19	50	27	40	73	36	32	49	157	46	49	36	44	37	55	24	45	64	37	47	18	36	87
CCRYP_011456	NA	NA	0	0	0	0	0	0	0	0	0	0	0	0	0	0	0	0	0	0	0	0	0	0	0	0	0	0	0
CCRYP_011457	Q850M0	Two pore potassium channel a (Two K(+) channel a) (Calcium-activated outward-rectifying potassium channel 1) (OsKCO1)	96	59	85	107	15	61	69	104	95	89	70	80	151	42	78	71	113	81	107	62	74	62	33	95	67	94	139
CCRYP_011458	Q8VY97	ER membrane protein complex subunit 7 homolog	226	156	193	283	114	155	157	208	172	219	167	189	390	141	157	148	202	181	233	159	186	175	132	158	166	214	370
CCRYP_011459	NA	NA	0	0	0	0	0	0	0	0	0	0	0	0	0	0	0	0	0	0	0	0	0	0	0	0	0	0	0
CCRYP_011460	NA	NA	0	0	0	0	0	0	0	0	0	0	0	0	0	0	0	0	0	0	0	0	0	0	0	0	0	0	0
CCRYP_011461	NA	NA	0	0	0	0	0	0	0	0	0	0	0	0	0	0	0	0	0	0	0	0	0	0	0	0	0	0	0
CCRYP_011462	NA	NA	0	0	0	0	0	0	0	0	0	0	0	0	0	0	0	0	0	0	0	0	0	0	0	0	0	0	0
CCRYP_011463	NA	NA	0	0	0	0	0	0	0	0	0	0	0	0	0	0	0	0	0	0	0	0	0	0	0	0	0	0	0
CCRYP_011464	F4J7A7	PsbP domain-containing protein 7, chloroplastic (Photosystem II reaction center PsbP family protein)	32	13	36	45	18	11	12	35	34	25	24	30	63	18	17	15	41	36	41	16	23	26	14	22	8	29	71
CCRYP_011465	NA	NA	0	0	0	0	0	0	0	0	0	0	0	0	0	0	0	0	0	0	0	0	0	0	0	0	0	0	0
CCRYP_011466	NA	NA	0	0	0	0	0	0	0	0	0	0	0	0	0	0	0	0	0	0	0	0	0	0	0	0	0	0	0
CCRYP_011467	NA	NA	0	0	0	0	0	0	0	0	0	0	0	0	0	0	0	0	0	0	0	0	0	0	0	0	0	0	0
CCRYP_011468	NA	NA	0	0	0	0	0	0	0	0	0	0	0	0	0	0	0	0	0	0	0	0	0	0	0	0	0	0	0
CCRYP_011469	B9RAJ0	Probable aspartyl aminopeptidase (EC 3.4.11.21)	162	127	133	174	63	96	102	140	131	155	138	112	221	90	92	97	141	102	173	130	77	127	81	88	107	139	262
CCRYP_011470	NA	NA	170	132	174	295	90	116	129	155	202	163	143	161	458	117	131	130	167	130	178	135	139	132	108	145	128	142	356
CCRYP_011471	Q6PDI5	Proteasome adapter and scaffold protein ECM29 (Proteasome-associated protein ECM29 homolog)	552	580	646	1142	636	587	488	567	797	545	591	566	1538	663	536	529	576	536	554	583	426	745	654	484	446	558	1212
CCRYP_011472	NA	NA	175	178	170	884	428	253	144	123	116	168	189	176	1228	455	245	149	115	97	180	181	190	540	446	236	138	130	235
CCRYP_011473	Q6P798	RCC1 and BTB domain-containing protein 2 (Chromosome condensation 1-like) (Regulator of chromosome condensation and BTB domain-containing protein 2)	314	265	309	669	251	349	299	316	350	307	276	287	952	278	298	338	338	336	318	268	253	386	269	246	260	294	674
CCRYP_011474	NA	NA	187	124	147	160	56	98	118	156	157	180	135	130	211	83	104	128	155	119	195	127	103	109	74	109	107	156	267
CCRYP_011475	P55142	Glutaredoxin-C6 (Glutaredoxin-C2 homolog 1)	64	49	73	129	39	58	77	81	84	57	60	70	175	66	65	73	80	45	72	52	66	82	57	71	81	81	136
CCRYP_011476	NA	NA	125	133	165	274	76	143	151	146	194	118	144	140	387	103	118	181	136	153	131	136	99	161	94	93	121	156	349
CCRYP_011477	NA	NA	25	9	7	83	27	25	17	22	25	18	9	7	120	54	22	15	22	14	36	9	21	46	45	18	19	21	26
CCRYP_011478	NA	NA	0	0	0	0	0	0	0	0	0	0	0	0	0	0	0	0	0	0	0	0	0	0	0	0	0	0	0
CCRYP_011479	NA	NA	195	223	191	348	125	242	250	295	424	188	234	187	507	152	202	335	339	300	203	226	189	189	143	162	164	250	568
CCRYP_011480	NA	NA	27	16	38	77	9	43	34	33	46	20	27	33	108	36	37	37	34	32	39	19	23	45	27	31	30	31	62
CCRYP_011481	NA	NA	14	8	11	21	8	14	7	7	8	7	8	11	27	8	11	7	9	22	25	8	9	14	8	7	6	4	21
CCRYP_011482	NA	NA	0	0	0	0	0	0	0	0	0	0	0	0	0	0	0	0	0	0	0	0	0	0	0	0	0	0	0
CCRYP_011483	NA	NA	0	0	0	0	0	0	0	0	0	0	0	0	0	0	0	0	0	0	0	0	0	0	0	0	0	0	0
CCRYP_011484	NA	NA	0	0	0	0	0	0	0	0	0	0	0	0	0	0	0	0	0	0	0	0	0	0	0	0	0	0	0
CCRYP_011485	B2RZ37	Receptor expression-enhancing protein 5 (Polyposis locus protein 1 homolog)	398	270	313	402	172	220	208	319	343	391	281	294	495	199	255	166	292	233	401	273	265	308	190	290	249	345	642
CCRYP_011486	NA	NA	323	229	291	416	129	271	269	302	295	316	240	249	594	156	232	273	293	232	329	232	175	238	147	193	265	310	609
CCRYP_011487	Q9LF68	Protein BOLA4, chloroplastic/mitochondrial	32	19	20	80	14	23	24	29	39	25	30	19	115	41	25	30	31	29	44	22	16	44	32	26	18	26	51
CCRYP_011488	NA	NA	0	0	0	0	0	0	0	0	0	0	0	0	0	0	0	0	0	0	0	0	0	0	0	0	0	0	0
CCRYP_011489	NA	NA	0	0	0	0	0	0	0	0	0	0	0	0	0	0	0	0	0	0	0	0	0	0	0	0	0	0	0
CCRYP_011490	Q9VIK9	eEF1A lysine and N-terminal methyltransferase homolog [Includes: eEF1A lysine methyltransferase homolog (EC 2.1.1.-); eEF1A N-terminal methyltransferase homolog (EC 2.1.1.-)]	0	7	0	10	2	1	1	3	7	0	7	0	10	2	1	1	3	2	0	7	4	9	2	0	0	3	5
CCRYP_011491	F4JNY0	DNA-(apurinic or apyrimidinic site) endonuclease 2 (EC 3.1.-.-) (Apurinic-apyrimidinic endonuclease 2)	59	69	75	139	42	52	82	73	89	52	80	66	176	69	67	96	57	75	70	72	49	101	60	82	67	89	139
CCRYP_011492	Q9UHR6	Zinc finger HIT domain-containing protein 2 (Protein FON)	15	11	16	52	15	26	14	11	24	8	11	15	83	42	20	14	5	13	27	8	11	20	33	14	13	16	27
CCRYP_011493	NA	NA	43	26	33	94	4	51	31	29	43	36	37	28	121	31	44	32	32	36	53	29	19	67	22	37	29	25	55
CCRYP_011494	NA	NA	53	83	72	166	60	57	66	71	108	46	94	58	238	87	53	92	86	84	65	86	33	94	78	49	39	55	156
CCRYP_011495	NA	NA	6	6	7	19	14	13	7	13	14	6	6	7	26	14	12	9	13	5	6	6	6	11	14	10	4	13	23
CCRYP_011496	NA	NA	0	0	0	0	0	0	0	0	0	0	0	0	0	0	0	0	0	2	0	0	0	0	0	0	0	0	0
CCRYP_011497	NA	NA	0	0	0	0	0	0	0	0	0	0	0	0	0	0	0	0	0	0	0	0	0	0	0	0	0	0	0
CCRYP_011498	Q550W1	Uncharacterized CDP-alcohol phosphatidyltransferase class-I family protein 3 (Developmental gene 1056 protein)	461	296	361	633	303	339	302	390	361	454	307	340	834	330	323	290	383	303	466	299	312	431	321	306	313	397	651
CCRYP_011499	NA	NA	14	5	15	26	13	11	7	16	16	7	5	15	37	14	11	10	18	19	26	5	7	15	12	10	3	13	17
CCRYP_011500	NA	NA	1	1	0	0	2	2	0	2	2	1	1	0	0	2	2	0	2	2	1	1	2	0	2	2	0	2	2
CCRYP_011501	NA	NA	11	3	6	12	4	5	6	7	5	4	4	6	15	4	9	3	8	5	23	3	0	8	3	12	9	5	8
CCRYP_011502	NA	NA	0	0	0	0	0	0	0	0	0	0	0	0	0	0	0	0	0	0	0	0	0	0	0	0	0	0	0
CCRYP_011503	NA	NA	0	0	0	0	1	1	0	1	0	0	0	0	0	1	1	0	0	0	0	0	0	0	1	0	0	1	1
CCRYP_011504	NA	NA	0	0	0	0	0	0	0	0	0	0	0	0	0	0	0	0	0	0	0	0	0	0	0	0	0	0	0
CCRYP_011505	NA	NA	0	0	0	0	0	0	0	0	0	0	0	0	0	0	0	0	0	0	0	0	0	0	0	0	0	0	0
CCRYP_011506	NA	NA	0	0	0	0	0	0	0	0	0	0	0	0	0	0	0	0	0	0	0	0	0	0	0	0	0	0	0
CCRYP_011507	NA	NA	73	32	58	57	4	44	39	57	57	66	43	47	73	31	38	38	52	47	85	35	26	41	22	31	39	62	88
CCRYP_011508	NA	NA	0	0	0	0	0	0	0	0	0	0	0	0	0	0	0	0	0	0	0	0	0	0	0	0	0	0	0
CCRYP_011509	NA	NA	179	186	177	370	118	176	220	241	379	172	197	170	478	145	172	306	279	310	189	189	159	261	136	167	134	202	384
CCRYP_011510	Q3ZBW4	Proliferating cell nuclear antigen (PCNA)	88	73	88	300	123	88	75	75	115	81	84	89	440	150	97	77	78	84	99	76	97	160	141	105	73	72	168
CCRYP_011511	O13941	Uncharacterized beta-glucan synthesis-associated protein C23H3.11c	344	193	352	326	152	164	183	312	331	337	204	318	469	179	184	189	286	249	349	196	261	183	170	204	176	337	700
CCRYP_011512	Q12754	Ribosomal RNA-processing protein 12	230	236	268	796	582	316	158	214	218	223	247	249	1089	609	306	166	217	187	236	239	222	503	600	295	149	210	430
CCRYP_011513	Q6DGG1	Protein ABHD14B (EC 3.-.-.-) (Alpha/beta hydrolase domain-containing protein 14B) (Abhydrolase domain-containing protein 14B)	140	96	103	106	43	77	80	124	80	133	107	93	138	70	86	82	114	83	150	99	75	74	61	95	78	133	201
CCRYP_011514	NA	NA	116	106	74	124	22	74	90	119	124	109	117	74	180	49	66	95	119	84	128	109	77	68	40	57	84	119	234
CCRYP_011515	NA	NA	85	50	75	103	57	94	103	80	102	78	61	68	153	84	88	100	79	82	95	53	57	53	75	81	105	81	160
CCRYP_011516	Q32PJ8	Histone deacetylase 1 (HD1) (EC 3.5.1.98)	72	76	63	180	96	90	77	84	99	65	87	63	266	123	88	89	92	94	83	79	67	93	114	85	64	76	143
CCRYP_011517	Q9M2K0	Myosin-16 (AtMYA3) (AtMYOS3) (Myosin XI J) (AtXIJ)	479	351	487	695	337	300	349	525	566	472	362	413	949	364	305	370	567	424	481	354	281	441	355	310	328	482	1040
CCRYP_011518	NA	NA	38	24	45	44	24	15	26	42	51	31	35	39	66	24	16	31	33	41	50	27	29	22	23	17	20	50	56
CCRYP_011519	Q68ED3	Terminal nucleotidyltransferase 4B (Non-canonical poly(A) RNA polymerase PAPD5) (EC 2.7.7.19) (PAP-associated domain-containing protein 5) (Terminal guanylyltransferase) (EC 2.7.7.-) (Terminal uridylyltransferase 3) (TUTase 3) (Topoisomerase-related function protein 4-2) (TRF4-2)	58	51	86	177	47	67	77	100	104	51	62	75	254	74	59	83	104	98	69	54	57	100	65	51	71	95	177
CCRYP_011520	Q91858	Transcription initiation factor TFIID subunit 12 (TFIID subunit p22) (Transcription initiation factor TFIID 20/15 kDa subunits) (TAFII-20/TAFII-15) (TAFII20/TAFII15)	30	34	40	94	15	37	28	49	61	23	45	37	122	42	45	29	61	30	42	37	32	65	33	53	27	37	87
CCRYP_011521	Q9UTG4	40S ribosomal protein S26-B	144	195	213	927	401	319	145	179	251	137	206	209	1356	428	311	120	239	243	152	198	207	498	419	302	170	119	361
CCRYP_011522	NA	NA	2	1	1	5	6	2	0	0	0	2	1	1	8	6	1	0	0	1	2	1	0	1	6	0	0	0	3
CCRYP_011523	P38230	Probable quinone oxidoreductase (EC 1.6.5.5) (NADPH:quinone reductase)	31	22	45	56	21	32	42	36	35	24	33	39	84	48	34	31	33	47	42	25	32	28	39	36	53	39	62
CCRYP_011524	O60551	Glycylpeptide N-tetradecanoyltransferase 2 (EC 2.3.1.97) (Myristoyl-CoA:protein N-myristoyltransferase 2) (NMT 2) (Peptide N-myristoyltransferase 2) (Type II N-myristoyltransferase)	12	12	4	43	23	14	7	10	27	5	12	4	66	23	14	5	13	14	24	9	17	20	22	13	9	6	29
CCRYP_011525	NA	NA	15	38	19	56	11	20	38	25	77	8	49	17	66	38	21	55	23	43	27	41	16	45	29	21	21	27	102
CCRYP_011526	NA	NA	732	864	805	1747	578	981	726	866	1190	725	875	781	2154	605	929	787	943	912	730	867	757	1339	596	877	664	788	1127
CCRYP_011527	NA	NA	7	7	11	18	6	4	8	9	14	7	7	11	29	6	8	8	9	8	7	7	12	7	5	12	8	8	25
CCRYP_011528	NA	NA	0	0	0	0	0	0	0	0	0	0	0	0	0	0	0	0	0	0	0	0	0	0	0	0	0	0	0
CCRYP_011529	NA	NA	0	0	0	0	0	0	0	0	0	0	0	0	0	0	0	0	0	0	0	0	0	0	0	0	0	0	0
CCRYP_011530	NA	NA	0	0	0	0	0	0	0	0	0	0	0	0	0	0	0	0	0	0	0	0	0	0	0	0	0	0	0
CCRYP_011531	NA	NA	0	0	0	0	0	0	0	0	0	0	0	0	0	0	0	0	0	0	0	0	0	0	0	0	0	0	0
CCRYP_011532	NA	NA	0	0	0	0	0	0	0	0	0	0	0	0	0	0	0	0	0	0	0	0	0	0	0	0	0	0	0
CCRYP_011533	NA	NA	0	0	0	0	0	0	0	0	0	0	0	0	0	0	0	0	0	0	0	0	0	0	0	0	0	0	0
CCRYP_011534	NA	NA	0	0	0	0	0	0	0	0	0	0	0	0	0	0	0	0	0	0	0	0	0	0	0	0	0	0	0
CCRYP_011535	NA	NA	0	0	0	0	0	0	0	0	0	0	0	0	0	0	0	0	0	0	0	0	0	0	0	0	0	0	0
CCRYP_011536	NA	NA	0	19	3	15	4	2	9	13	8	0	19	3	19	4	5	9	7	7	0	16	7	11	4	8	8	18	15
CCRYP_011537	NA	NA	12	17	19	38	21	19	21	20	39	5	17	15	51	22	18	23	16	17	24	14	8	24	22	16	18	23	26
CCRYP_011538	Q75AM2	cAMP-dependent protein kinase regulatory subunit (PKA regulatory subunit)	37	25	31	68	23	53	32	37	25	30	36	31	86	23	41	37	38	42	47	28	34	49	22	28	26	35	51
CCRYP_011539	NA	NA	581	739	516	1393	548	710	584	678	875	574	750	499	1773	575	679	689	745	694	581	742	477	1013	566	648	478	610	851
CCRYP_011540	NA	NA	1	14	7	8	0	8	9	13	16	1	14	7	12	0	7	4	12	1	1	11	18	3	0	5	14	14	22
CCRYP_011541	NA	NA	0	0	0	0	0	0	0	0	0	0	0	0	0	0	0	0	0	0	0	0	0	0	0	0	0	0	0
CCRYP_011542	NA	NA	0	0	0	0	0	0	0	0	0	0	0	0	0	0	0	0	0	0	0	0	0	0	0	0	0	0	0
CCRYP_011543	NA	NA	0	0	0	0	0	0	0	1	0	0	0	0	0	0	0	0	1	0	0	0	0	0	0	0	0	0	0
CCRYP_011544	Q91YS8	Calcium/calmodulin-dependent protein kinase type 1 (EC 2.7.11.17) (CaM kinase I) (CaM-KI) (CaM kinase I alpha) (CaMKI-alpha)	159	116	145	250	77	166	148	188	203	152	127	135	352	104	139	157	196	145	168	119	117	147	95	111	138	179	248
CCRYP_011545	NA	NA	501	367	436	369	199	348	457	651	567	494	378	380	461	226	337	471	678	507	505	370	279	276	217	326	443	624	971
CCRYP_011546	Q4P7S5	ATPase GET3 (EC 3.6.-.-) (Arsenical pump-driving ATPase) (Arsenite-stimulated ATPase) (Golgi to ER traffic protein 3) (Guided entry of tail-anchored proteins 3)	63	74	85	328	119	80	58	87	126	56	85	94	467	146	89	68	94	96	73	77	117	189	137	98	47	80	170
CCRYP_011547	NA	NA	446	268	372	418	214	303	416	415	440	439	279	337	534	241	318	434	425	360	452	271	278	302	232	333	398	405	809
CCRYP_011548	P07053	Pathogenesis-related protein 1B (PR-1B)	217	196	253	535	160	189	178	218	270	210	207	232	773	187	194	203	226	223	224	199	196	296	178	198	152	209	451
CCRYP_011549	NA	NA	0	2	0	0	1	3	0	0	0	0	2	0	0	1	2	0	0	0	0	2	0	0	1	0	0	0	0
CCRYP_011550	NA	NA	0	0	0	0	0	0	0	0	0	0	0	0	0	0	0	0	0	0	0	0	0	0	0	0	0	0	0
CCRYP_011551	NA	NA	0	0	0	0	0	0	0	0	0	0	0	0	0	0	0	0	0	0	0	0	0	0	0	0	0	0	0
CCRYP_011552	NA	NA	0	0	0	0	0	0	0	0	0	0	0	0	0	0	0	0	0	0	0	0	0	0	0	0	0	0	0
CCRYP_011553	Q55FP1	General transcription factor IIH subunit 1 (TFIIH basal transcription factor complex subunit 1)	43	31	35	119	50	38	34	38	65	36	42	37	171	77	36	37	48	41	54	34	44	67	68	33	31	27	58
CCRYP_011554	P54672	AP-2 complex subunit mu (Clathrin assembly protein complex 2 mu medium chain) (Clathrin coat assembly protein AP50) (Clathrin coat-associated protein AP50) (Clathrin-adaptor medium chain Apm2) (Mu2-adaptin) (Plasma membrane adaptor AP-2 50 kDa protein)	47	66	47	162	64	73	81	61	105	40	77	44	224	91	65	116	72	85	56	69	38	100	82	56	46	50	164
CCRYP_011555	Q55F19	Putative cyclin-H	4	4	7	28	20	4	6	3	9	4	4	7	42	20	7	8	1	11	4	4	4	13	20	10	4	4	17
CCRYP_011556	NA	NA	0	2	0	0	0	1	0	1	0	0	2	0	0	0	1	0	1	2	0	2	0	0	0	0	0	0	1
CCRYP_011557	Q5L289	Foldase protein PrsA (EC 5.2.1.8)	44	29	29	26	16	16	36	53	26	37	40	27	34	16	24	33	57	35	54	32	23	17	14	32	39	48	66
CCRYP_011558	Q6C0M9	Pre-mRNA-splicing factor CWC21	36	22	24	81	23	26	27	34	49	29	33	27	114	50	29	24	38	43	48	25	34	47	41	32	29	30	60
CCRYP_011559	Q42624	Glutamine synthetase, chloroplastic (EC 6.3.1.2) (GS2) (Glutamate--ammonia ligase)	135	186	156	844	477	307	60	29	43	128	197	148	1186	504	297	45	21	32	145	189	136	502	495	286	75	36	119
CCRYP_011560	NA	NA	0	0	0	1	0	0	0	1	0	0	0	0	1	0	0	0	1	0	0	0	1	1	0	0	0	0	1
CCRYP_011561	NA	NA	446	574	529	1005	392	544	464	460	645	439	585	507	1316	419	518	495	510	501	449	577	491	694	410	491	433	410	721
CCRYP_011562	NA	NA	10	16	18	32	17	23	18	14	25	10	16	13	33	17	20	19	18	28	10	13	5	31	17	17	16	9	29
CCRYP_011563	NA	NA	23	22	31	22	13	26	17	23	27	16	22	21	35	13	24	19	25	19	35	19	4	9	13	22	14	20	44
CCRYP_011564	NA	NA	2	2	1	5	2	2	1	1	1	2	2	1	5	2	3	0	2	5	2	2	0	5	2	3	2	0	6
CCRYP_011565	NA	NA	13	47	12	51	23	35	36	27	85	6	58	11	76	23	27	42	37	62	25	50	7	25	23	18	29	17	63
CCRYP_011566	NA	NA	8	20	7	30	12	17	19	12	42	8	20	7	35	12	16	26	15	20	8	17	12	25	12	15	12	8	31
CCRYP_011567	NA	NA	9	9	6	21	5	7	9	9	14	9	9	6	22	5	6	10	5	5	9	9	7	19	5	5	8	13	20
CCRYP_011568	NA	NA	0	0	0	0	0	0	0	0	0	0	0	0	0	0	0	0	0	0	0	0	0	0	0	0	0	0	0
CCRYP_011569	NA	NA	0	0	0	0	0	0	0	0	0	0	0	0	0	0	0	0	0	0	0	0	0	0	0	0	0	0	0
CCRYP_011570	NA	NA	22	24	28	142	31	60	18	20	27	15	35	27	193	58	45	26	25	18	33	27	26	90	49	29	9	15	38
CCRYP_011571	NA	NA	11	5	4	13	7	12	9	5	14	4	5	4	17	7	7	8	5	6	23	5	2	8	6	2	10	4	18
CCRYP_011572	NA	NA	0	0	0	0	0	0	0	0	0	0	0	0	0	0	0	0	0	0	0	0	0	0	0	0	0	0	0
CCRYP_011573	NA	NA	0	0	0	0	0	0	0	0	0	0	0	0	0	0	0	0	0	0	0	0	0	0	0	0	0	0	0
CCRYP_011574	NA	NA	0	0	0	0	0	0	0	0	0	0	0	0	0	0	0	0	0	0	0	0	0	0	0	0	0	0	0
CCRYP_011575	NA	NA	2	14	7	9	4	5	6	9	6	2	14	7	11	5	4	8	12	1	2	11	10	7	5	3	3	6	17
CCRYP_011576	Q7Q732	Dehydrogenase/reductase SDR family protein 7-like (EC 1.1.-.-)	90	63	78	98	15	58	55	68	61	83	74	72	144	42	52	64	69	59	101	66	61	52	33	46	46	66	129
CCRYP_011577	Q54VQ7	Type-2 histone deacetylase 2 (DdHdaC) (EC 3.5.1.98)	161	107	130	295	132	126	112	154	149	154	118	124	385	159	137	101	148	110	170	110	117	204	150	148	123	160	298
CCRYP_011578	NA	NA	0	0	1	1	0	0	0	0	0	0	0	1	2	0	1	0	0	0	0	0	0	0	0	1	0	0	0
CCRYP_011579	NA	NA	0	0	0	2	0	0	0	1	0	0	0	0	1	0	0	0	1	0	0	0	0	3	0	0	0	0	0
CCRYP_011580	NA	NA	121	99	97	106	36	65	91	149	142	114	110	84	139	63	74	78	172	111	132	102	61	73	54	82	104	125	200
CCRYP_011581	NA	NA	0	0	0	0	0	0	0	0	0	0	0	0	0	0	0	0	0	0	0	0	0	0	0	0	0	0	0
CCRYP_011582	Q16ZN9	Conserved oligomeric Golgi complex subunit 3 (COG complex subunit 3) (Component of oligomeric Golgi complex 3)	107	67	90	184	54	87	63	109	144	100	78	86	270	81	73	51	128	104	114	70	84	97	72	59	74	89	163
CCRYP_011583	NA	NA	6	17	19	32	15	15	13	13	34	6	17	14	42	15	10	13	19	25	6	14	7	21	15	5	13	7	28
CCRYP_011584	P0CP87	Peptidyl-prolyl cis-trans isomerase-like 3 (PPIase) (EC 5.2.1.8) (Rotamase)	5	11	6	16	5	2	2	5	1	5	11	6	23	5	3	3	10	12	5	8	6	9	5	3	0	0	5
CCRYP_011585	NA	NA	10	3	6	14	2	6	5	5	4	10	3	6	19	3	4	8	6	10	10	3	0	9	3	2	2	3	5
CCRYP_011586	Q09764	Uncharacterized protein C24H6.11c	43	18	20	57	27	21	20	35	32	36	29	20	72	27	26	25	27	33	55	21	22	42	27	31	15	42	79
CCRYP_011587	NA	NA	0	0	1	1	0	1	1	0	0	0	0	1	0	0	1	2	0	0	0	0	1	1	0	0	0	0	0
CCRYP_011588	NA	NA	24	20	25	54	24	28	30	34	43	17	21	25	70	24	34	37	31	21	36	18	28	38	24	39	22	37	70
CCRYP_011589	NA	NA	0	0	0	0	0	0	0	1	3	0	0	0	0	0	1	0	1	0	0	0	0	0	0	1	0	0	1
CCRYP_011590	NA	NA	28	17	37	49	1	21	31	40	41	21	18	36	51	28	24	25	41	27	40	15	35	47	19	26	36	39	82
CCRYP_011591	Q6MDE3	tRNA pseudouridine synthase A 2 (EC 5.4.99.12) (tRNA pseudouridine(38-40) synthase) (tRNA pseudouridylate synthase I 2) (tRNA-uridine isomerase I 2)	12	7	13	21	3	9	10	10	14	5	7	13	21	3	9	6	9	14	23	7	5	20	3	9	13	10	23
CCRYP_011592	NA	NA	5	10	5	12	3	2	7	6	4	5	10	5	18	3	6	6	6	13	5	10	3	5	3	9	7	5	14
CCRYP_011593	Q5SWP3	NAC-alpha domain-containing protein 1	191	195	218	999	449	292	142	214	271	184	206	233	1381	476	334	117	268	304	196	198	277	616	467	375	167	160	299
CCRYP_011594	NA	NA	12	15	18	39	6	8	18	21	21	5	26	18	52	6	8	17	18	18	24	18	18	25	5	7	19	24	36
CCRYP_011595	NA	NA	104	55	88	215	51	88	80	90	116	97	66	85	292	78	81	99	107	99	113	58	81	137	69	73	60	73	167
CCRYP_011596	NA	NA	186	109	203	157	37	86	136	212	262	179	120	165	210	64	78	154	234	226	193	112	92	103	55	70	118	189	554
CCRYP_011597	NA	NA	2	4	0	6	2	4	3	3	6	2	4	0	7	2	4	3	5	1	2	4	5	4	2	3	3	0	2
CCRYP_011598	NA	NA	9	14	20	36	12	15	16	11	31	9	15	18	43	13	18	13	14	29	9	12	15	28	12	20	18	8	24
CCRYP_011599	NA	NA	57	40	57	87	14	55	61	58	64	50	51	52	122	41	47	62	57	57	66	43	41	51	32	39	60	59	113
CCRYP_011600	NA	NA	168	101	144	183	53	115	94	161	142	161	112	126	261	80	107	77	170	113	176	104	93	104	71	99	110	151	238
CCRYP_011601	NA	NA	0	0	0	0	0	0	0	0	0	0	0	0	0	0	0	0	0	0	0	0	0	0	0	0	0	0	0
CCRYP_011602	NA	NA	0	0	0	0	0	0	0	0	0	0	0	0	0	0	0	0	0	0	0	0	0	0	0	0	0	0	0
CCRYP_011603	NA	NA	0	0	0	0	0	0	0	0	0	0	0	0	0	0	0	0	0	0	0	0	0	0	0	0	0	0	0
CCRYP_011604	NA	NA	0	0	0	0	0	0	0	0	0	0	0	0	0	0	0	0	0	0	0	0	0	0	0	0	0	0	0
CCRYP_011605	NA	NA	0	0	0	0	0	0	0	0	0	0	0	0	0	0	0	0	0	0	0	0	0	0	0	0	0	0	0
CCRYP_011606	Q5B1Z0	Putative heme-binding peroxidase (EC 1.11.1.-)	485	316	388	367	179	239	326	396	408	478	327	360	463	206	281	273	404	354	482	319	318	271	197	322	379	388	684
CCRYP_011607	Q9S3U9	Violacein synthase (EC 1.14.13.224)	117	259	227	629	369	191	207	196	592	110	270	212	900	396	191	277	212	337	128	262	192	357	387	191	137	180	970
CCRYP_011608	O04584	Fatty acid desaturase 4-like 1, chloroplastic (FAD4-L1) (EC 1.14.19.-)	56	40	123	126	27	56	45	43	168	49	51	119	210	54	55	45	50	90	68	43	111	42	45	53	45	35	277
CCRYP_011609	NA	NA	37	34	37	201	81	51	29	44	35	30	45	42	287	108	65	24	46	35	47	37	54	115	99	79	33	41	63
CCRYP_011610	NA	NA	149	105	96	122	35	67	88	125	137	142	116	88	157	62	65	94	129	89	156	108	76	87	53	62	81	120	202
CCRYP_011611	NA	NA	222	169	240	294	157	166	233	242	351	215	180	213	398	184	171	273	269	267	230	172	174	190	175	176	192	214	620
CCRYP_011612	NA	NA	188	192	198	450	220	259	210	211	345	181	203	191	623	247	235	270	224	281	191	195	184	277	238	210	150	198	391
CCRYP_011613	NA	NA	193	156	84	188	90	160	185	216	206	186	167	80	239	117	149	205	259	180	203	159	77	137	108	137	165	172	334
CCRYP_011614	Q820S1	Phosphate acetyltransferase (EC 2.3.1.8) (Phosphotransacetylase)	66	34	52	123	63	48	61	47	48	59	45	48	187	90	44	62	55	66	75	37	41	58	81	40	60	38	79
CCRYP_011615	Q9Y5R4	MTRF1L release factor glutamine methyltransferase (EC 2.1.1.297) (HemK methyltransferase family member 1) (M.HsaHemKP)	66	35	76	68	16	42	44	51	70	59	46	64	87	43	42	42	44	59	77	38	43	48	34	41	45	57	113
CCRYP_011616	NA	NA	38	20	24	68	6	30	30	30	45	31	31	22	101	33	22	27	25	41	50	23	21	34	24	14	33	34	66
CCRYP_011617	Q5ARI5	Peptidyl-prolyl cis-trans isomerase-like 4 (PPIase) (EC 5.2.1.8) (Rotamase)	64	25	42	138	29	68	34	52	60	57	36	36	212	56	55	41	51	55	74	28	28	63	47	42	27	52	106
CCRYP_011618	P0AFV3	Uncharacterized protein YhiD	323	224	255	412	155	221	221	299	348	316	235	240	545	182	216	242	309	249	327	227	216	278	173	211	199	289	538
CCRYP_011619	NA	NA	18	19	15	48	1	15	33	20	33	11	19	14	66	28	18	43	23	25	29	16	17	30	19	20	23	16	48
CCRYP_011620	G4FEF4	Alpha-galactosidase (EC 3.2.1.22) (Melibiase)	112	95	129	328	142	137	125	143	181	105	106	129	487	169	127	126	168	151	124	98	133	168	160	116	124	117	247
CCRYP_011621	NA	NA	933	666	771	810	705	827	1102	957	1165	926	677	682	1078	732	848	1152	1098	900	936	669	528	541	723	869	1051	815	1837
CCRYP_011622	NA	NA	162	88	158	184	74	89	120	144	189	155	99	147	256	101	99	110	135	151	170	91	132	111	92	108	129	153	319
CCRYP_011623	NA	NA	635	421	364	428	423	557	686	607	605	628	432	322	532	450	565	754	653	502	639	424	256	324	441	572	617	560	888
CCRYP_011624	Q4R7N3	tRNA-specific adenosine deaminase 1 (EC 3.5.4.34) (tRNA-specific adenosine-37 deaminase)	46	54	37	79	16	55	79	83	123	39	65	34	102	43	50	93	102	94	56	57	30	56	34	45	65	63	118
CCRYP_011625	NA	NA	40	62	66	104	26	77	99	114	167	33	73	59	132	53	66	127	130	174	52	65	48	75	44	54	70	97	166
CCRYP_011626	NA	NA	0	0	0	0	0	0	0	0	0	0	0	0	0	0	0	0	0	0	0	0	0	0	0	0	0	0	0
CCRYP_011627	NA	NA	0	0	0	0	0	0	0	0	0	0	0	0	0	0	0	0	0	0	0	0	0	0	0	0	0	0	0
CCRYP_011628	NA	NA	0	0	0	0	0	0	0	1	0	0	0	0	0	0	0	0	0	0	0	0	1	0	0	0	0	2	0
CCRYP_011629	NA	NA	1	3	0	6	1	2	0	0	1	1	3	0	7	1	2	0	0	1	1	3	4	5	1	1	0	0	0
CCRYP_011630	NA	NA	0	0	0	0	0	0	0	0	0	0	0	0	0	0	0	0	0	0	0	0	0	0	0	0	0	0	0
CCRYP_011631	Q55BF2	60S ribosomal export protein NMD3	73	99	115	221	86	109	91	98	200	66	110	103	327	113	98	91	115	161	82	102	83	115	104	86	90	80	210
CCRYP_011632	Q7Z7K6	Centromere protein V (CENP-V) (Nuclear protein p30) (Proline-rich protein 6)	38	28	34	70	18	18	33	47	60	31	39	33	86	19	25	40	70	63	50	31	31	54	19	31	26	23	64
CCRYP_011633	NA	NA	0	2	1	1	0	0	0	0	0	0	2	1	0	0	0	0	0	2	0	2	0	2	0	0	0	0	0
CCRYP_011634	NA	NA	0	0	0	0	0	0	0	0	0	0	0	0	0	0	0	0	0	0	0	0	0	0	0	0	0	0	0
CCRYP_011635	NA	NA	3	9	2	11	5	6	9	13	10	3	9	2	15	5	4	14	22	9	3	9	3	7	5	2	4	4	15
CCRYP_011636	E0VVF6	Inosine triphosphate pyrophosphatase (ITPase) (Inosine triphosphatase) (EC 3.6.1.9) (Non-canonical purine NTP pyrophosphatase) (Non-standard purine NTP pyrophosphatase) (Nucleoside-triphosphate diphosphatase) (Nucleoside-triphosphate pyrophosphatase) (NTPase)	388	471	474	879	488	449	512	519	819	381	482	425	1210	515	437	609	603	650	396	474	340	548	506	425	414	434	1293
CCRYP_011637	B4RX40	Transaldolase (EC 2.2.1.2)	113	130	117	191	104	153	123	182	227	106	141	108	250	131	134	142	207	193	125	133	96	131	122	114	104	157	359
CCRYP_011638	NA	NA	10	3	8	17	10	7	6	5	6	10	3	8	23	10	5	5	6	1	10	3	5	10	10	3	6	3	5
CCRYP_011639	NA	NA	132	186	151	406	159	179	157	176	261	125	197	151	515	186	180	164	200	215	143	189	155	296	177	181	150	151	379
CCRYP_011640	NA	NA	9	14	6	23	9	15	12	8	14	9	14	6	30	9	10	14	7	10	9	11	8	16	8	5	10	9	22
CCRYP_011641	Q55680	Uncharacterized protein sll0005	185	131	140	171	55	97	107	171	170	178	142	124	215	82	102	102	189	150	188	134	97	126	73	107	111	152	248
CCRYP_011642	NA	NA	14	14	10	48	10	17	15	29	31	7	25	8	61	10	10	17	32	9	26	17	12	35	10	3	12	26	16
CCRYP_011643	NA	NA	37	93	28	310	215	111	82	37	82	30	104	34	457	242	96	97	29	55	49	96	48	163	233	81	67	44	201
CCRYP_011644	NA	NA	0	0	0	0	0	0	0	0	0	0	0	0	0	0	0	0	0	0	0	0	0	0	0	0	0	0	0
CCRYP_011645	NA	NA	0	0	0	0	0	0	0	0	0	0	0	0	0	0	0	0	0	0	0	0	0	0	0	0	0	0	0
CCRYP_011646	P04735	Late histone H2A.1	15	5	3	12	10	6	10	9	12	8	5	3	20	10	7	11	8	9	27	5	4	4	10	8	9	9	13
CCRYP_011647	P40818	Ubiquitin carboxyl-terminal hydrolase 8 (EC 3.4.19.12) (Deubiquitinating enzyme 8) (Ubiquitin isopeptidase Y) (hUBPy) (Ubiquitin thioesterase 8) (Ubiquitin-specific-processing protease 8)	96	77	94	199	69	113	115	108	126	89	88	85	270	96	95	129	111	115	108	80	72	128	87	76	100	105	216
CCRYP_011648	Q3TPR7	Transmembrane protein 184C (Transmembrane protein 34)	427	257	389	469	189	222	291	369	378	420	268	344	634	216	240	319	379	285	433	260	268	304	207	258	262	358	727
CCRYP_011649	NA	NA	0	0	0	0	0	0	0	0	0	0	0	0	0	0	0	0	0	0	0	0	0	0	0	0	0	0	0
CCRYP_011650	Q9BXS5	AP-1 complex subunit mu-1 (AP-mu chain family member mu1A) (Adaptor protein complex AP-1 subunit mu-1) (Adaptor-related protein complex 1 subunit mu-1) (Clathrin assembly protein complex 1 mu-1 medium chain 1) (Clathrin coat assembly protein AP47) (Clathrin coat-associated protein AP47) (Golgi adaptor HA1/AP1 adaptin mu-1 subunit) (Mu-adaptin 1) (Mu1A-adaptin)	109	131	80	266	69	114	94	106	156	102	142	78	384	96	101	105	132	120	119	134	77	148	87	88	83	79	180
CCRYP_011651	NA	NA	0	0	1	5	1	2	0	2	1	0	0	1	7	1	1	0	1	0	0	0	1	2	1	0	0	3	3
CCRYP_011652	Q6C0I0	13 kDa ribonucleoprotein-associated protein	74	67	83	545	257	134	47	73	75	67	78	93	785	284	146	51	79	91	85	70	116	304	275	157	42	67	120
CCRYP_011653	Q9M8Z5	Guanine nucleotide-binding protein-like NSN1 (Nucleolar GTP-binding protein NSN1) (DAR GTPase 4) (Protein nucleostemin-like 1)	169	177	161	674	359	226	104	101	136	162	188	155	891	386	231	94	97	91	173	180	147	457	377	235	113	104	228
CCRYP_011654	NA	NA	21	21	18	95	19	34	14	15	12	14	21	20	138	46	32	15	16	14	33	18	25	52	37	29	13	13	18
CCRYP_011655	Q0J7N5	Phosphopantothenate--cysteine ligase 2 (EC 6.3.2.5) (Phosphopantothenoylcysteine synthetase 2) (PPC synthetase 2)	41	48	60	141	43	62	39	39	68	34	59	49	211	70	64	46	46	44	53	51	31	71	61	65	32	31	90
CCRYP_011656	NA	NA	0	0	0	0	0	0	0	0	0	0	0	0	0	0	0	0	0	0	0	0	0	0	0	0	0	0	0
CCRYP_011657	Q2RKK1	Xanthine phosphoribosyltransferase (XPRTase) (EC 2.4.2.22)	355	234	317	327	163	207	223	317	336	348	245	269	403	190	213	231	335	278	361	237	179	250	181	218	215	298	597
CCRYP_011658	Q55158	Riboflavin biosynthesis protein RibD [Includes: Diaminohydroxyphosphoribosylaminopyrimidine deaminase (DRAP deaminase) (EC 3.5.4.26) (Riboflavin-specific deaminase); 5-amino-6-(5-phosphoribosylamino)uracil reductase (EC 1.1.1.193) (HTP reductase)]	688	509	601	657	259	325	453	623	640	681	520	536	875	286	367	452	607	466	689	512	424	439	277	409	453	638	1186
CCRYP_011659	NA	NA	0	0	0	0	0	0	0	0	0	0	0	0	0	0	0	0	0	0	0	0	0	0	0	0	0	0	0
CCRYP_011660	NA	NA	0	0	0	0	0	0	0	0	0	0	0	0	0	0	0	0	0	0	0	0	0	0	0	0	0	0	0
CCRYP_011661	NA	NA	0	0	0	0	0	0	0	0	0	0	0	0	0	0	0	0	0	0	0	0	0	0	0	0	0	0	0
CCRYP_011662	Q32NB8	CDP-diacylglycerol--glycerol-3-phosphate 3-phosphatidyltransferase, mitochondrial (EC 2.7.8.5) (Phosphatidylglycerophosphate synthase 1) (PGP synthase 1)	3	3	15	5	1	2	8	2	6	3	4	15	6	1	1	8	1	4	3	4	1	3	1	0	7	2	11
CCRYP_011663	NA	NA	32	20	26	64	12	19	21	20	37	25	31	26	87	39	26	28	20	16	42	23	25	40	30	33	14	20	44
CCRYP_011664	P07271	ATP-dependent DNA helicase PIF1 (EC 3.6.4.12) (DNA repair and recombination helicase PIF1) (Petite integration frequency protein 1) (Telomere stability protein 1)	33	15	53	67	7	23	32	40	37	26	26	43	96	34	22	38	51	38	45	18	22	37	25	20	25	28	67
CCRYP_011665	Q5IFN2	Cryptochrome DASH, chloroplastic/mitochondrial	22	15	30	56	26	36	12	16	34	15	26	25	75	27	26	12	23	26	34	18	16	37	27	15	12	8	58
CCRYP_011666	Q8HXY2	Mitochondrial carnitine/acylcarnitine carrier protein (Carnitine/acylcarnitine translocase) (CAC) (Solute carrier family 25 member 20)	97	60	83	118	91	104	104	109	90	90	71	74	158	118	93	91	133	94	103	63	55	78	109	82	116	85	155
CCRYP_011667	NA	NA	16	16	24	47	8	23	11	11	15	9	16	18	65	35	22	16	11	5	28	13	7	28	26	20	6	10	11
CCRYP_011668	NA	NA	0	0	0	0	0	0	0	0	0	0	0	0	0	0	0	0	0	0	0	0	0	0	0	0	0	0	0
CCRYP_011669	NA	NA	0	0	0	0	0	0	0	0	0	0	0	0	0	0	0	0	0	0	0	0	0	0	0	0	0	0	0
CCRYP_011670	Q6BK42	DNA damage-inducible protein 1 (EC 3.4.23.-)	18	32	41	110	20	39	36	41	66	11	43	44	149	47	39	50	51	93	29	35	51	70	38	38	21	31	140
CCRYP_011671	Q9BV44	THUMP domain-containing protein 3	43	48	64	129	29	71	66	69	111	36	59	59	177	56	57	88	79	101	55	51	51	81	47	43	43	58	143
CCRYP_011672	P42825	Chaperone protein dnaJ 2 (AtDjA2)	151	169	277	475	196	178	105	143	309	144	180	246	704	223	152	108	164	240	160	172	199	246	214	125	102	121	520
CCRYP_011673	Q9M0N1	Plant UBX domain-containing protein 10 (PUX10)	230	150	239	232	86	116	179	212	209	223	161	212	316	113	131	184	204	163	240	153	166	147	104	145	174	220	404
CCRYP_011674	NA	NA	392	273	339	389	196	196	271	362	398	385	284	308	499	223	231	264	365	327	393	276	256	279	214	266	277	359	616
CCRYP_011675	Q498H0	Sister chromatid cohesion protein PDS5 homolog B-A (Androgen-induced proliferation inhibitor A)	307	285	341	533	322	252	306	356	423	300	296	317	767	349	280	342	379	344	314	288	287	299	340	308	269	333	830
CCRYP_011676	NA	NA	0	0	0	0	0	0	0	0	0	0	0	0	0	0	0	0	0	0	0	0	0	0	0	0	0	0	0
CCRYP_011677	NA	NA	0	0	0	0	0	0	0	0	0	0	0	0	0	0	0	0	0	0	0	0	0	0	0	0	0	0	0
CCRYP_011678	NA	NA	0	0	0	0	0	0	0	0	0	0	0	0	0	0	0	0	0	0	0	0	0	0	0	0	0	0	0
CCRYP_011679	A4YXK4	Nicotinate-nucleotide--dimethylbenzimidazole phosphoribosyltransferase (NN:DBI PRT) (EC 2.4.2.21) (N(1)-alpha-phosphoribosyltransferase)	290	188	260	293	138	143	180	261	351	283	199	235	371	165	151	173	263	297	301	191	194	215	156	159	187	259	520
CCRYP_011680	Q8L7M4	Small RNA degrading nuclease 5 (EC 3.1.-.-)	67	47	78	202	59	63	72	82	114	60	58	69	299	86	54	92	101	109	79	50	56	104	77	45	51	63	149
CCRYP_011681	NA	NA	0	0	0	0	0	0	0	0	0	0	0	0	0	0	0	0	0	0	0	0	0	0	0	0	0	0	0
CCRYP_011682	NA	NA	0	0	0	0	0	0	0	0	0	0	0	0	0	0	0	0	0	0	0	0	0	0	0	0	0	0	0
CCRYP_011683	NA	NA	0	0	0	1	0	0	0	0	0	0	0	0	1	0	0	0	0	2	0	0	0	0	0	0	0	0	0
CCRYP_011684	NA	NA	0	0	0	1	0	0	0	0	0	0	0	0	2	0	0	0	0	0	0	0	0	0	0	0	0	0	0
CCRYP_011685	NA	NA	2	4	2	8	1	2	1	0	1	2	4	2	13	1	1	1	0	0	2	4	1	2	1	0	0	0	2
CCRYP_011686	NA	NA	1	1	6	1	3	4	0	0	0	1	1	6	1	3	3	0	0	0	1	1	0	0	3	2	0	0	1
CCRYP_011687	NA	NA	0	0	0	0	0	0	0	0	0	0	0	0	0	0	0	0	0	0	0	0	0	0	0	0	0	0	0
CCRYP_011688	NA	NA	0	0	0	0	0	0	0	0	0	0	0	0	0	0	0	0	0	0	0	0	2	0	0	0	0	0	0
CCRYP_011689	NA	NA	0	0	0	0	0	0	0	0	0	0	0	0	0	0	0	0	0	0	0	0	0	0	0	0	0	0	0
CCRYP_011690	Q92600	CCR4-NOT transcription complex subunit 9 (Cell differentiation protein RQCD1 homolog) (Rcd-1)	164	163	175	250	101	139	116	183	170	157	174	152	309	128	132	119	196	149	173	166	108	190	119	124	113	169	269
CCRYP_011691	NA	NA	46	47	63	172	55	66	64	81	111	39	58	65	221	82	70	80	100	100	57	50	70	123	73	73	48	61	96
CCRYP_011692	NA	NA	0	0	0	0	0	0	0	0	0	0	0	0	0	0	0	0	0	0	0	0	0	0	0	0	0	0	0
CCRYP_011693	NA	NA	0	0	0	0	0	0	0	0	0	0	0	0	0	0	0	0	0	0	0	0	0	0	0	0	0	0	0
CCRYP_011694	NA	NA	0	0	0	0	0	0	0	0	0	0	0	0	0	0	0	0	0	0	0	0	0	0	0	0	0	0	0
CCRYP_011695	Q9C005	Protein dpy-30 homolog (Dpy-30-like protein) (Dpy-30L)	27	21	44	122	25	36	31	34	45	20	32	45	174	52	47	29	36	47	39	24	48	70	43	57	33	31	48
CCRYP_011696	P36101	tRNA threonylcarbamoyladenosine dehydratase 2 (EC 6.1.-.-) (t(6)A37 dehydratase 2)	114	79	92	177	76	92	71	92	99	107	90	87	249	103	98	92	90	74	124	82	85	105	94	104	50	93	188
CCRYP_011697	NA	NA	156	135	153	217	65	106	108	151	152	149	146	141	307	92	110	121	158	108	165	138	128	126	83	114	94	144	331
CCRYP_011698	P62494	Ras-related protein Rab-11A (Rab-11) (24KG)	64	106	80	257	130	99	88	92	113	57	117	82	379	157	99	95	105	122	76	109	87	135	148	98	81	79	213
CCRYP_011699	O53176	Putative trans-acting enoyl reductase Rv2449c (EC 1.3.1.-)	366	231	269	310	128	180	199	283	327	359	242	246	451	155	184	189	261	223	373	234	208	168	146	188	209	304	585
CCRYP_011700	NA	NA	0	0	0	0	0	0	0	0	0	0	0	0	0	0	0	0	0	0	0	0	0	0	0	0	0	0	0
CCRYP_011701	NA	NA	0	0	0	0	0	0	0	0	0	0	0	0	0	0	0	0	0	0	0	0	0	0	0	0	0	0	0
CCRYP_011702	Q9ZRP7	Delta(8)-fatty-acid desaturase 1 (EC 1.14.19.29) (Delta(8)-sphingolipid desaturase 1) (Sphingoid long-chain base desaturase 1) (Sphingoid LCB desaturase 1) (Sphingolipid 8-(E/Z)-desaturase 1)	174	156	246	353	162	140	148	200	267	167	167	221	512	189	154	139	196	178	184	159	181	194	180	167	156	203	445
CCRYP_011703	P93740	Nudix hydrolase 23, chloroplastic (AtNUDT23) (EC 3.6.1.-) (ADP-ribose pyrophosphatase) (EC 3.6.1.13) (FAD diphosphatase) (EC 3.6.1.18)	10	12	14	43	13	17	18	19	18	10	12	14	60	13	15	14	24	19	10	9	9	25	13	13	22	14	26
CCRYP_011704	NA	NA	0	0	0	0	0	0	0	0	0	0	0	0	0	0	0	0	0	0	0	0	0	0	0	0	0	0	0
CCRYP_011705	NA	NA	0	0	0	0	0	0	0	0	0	0	0	0	0	0	0	0	0	0	0	0	0	0	0	0	0	0	0
CCRYP_011706	NA	NA	0	0	0	0	0	0	0	0	0	0	0	0	0	0	0	0	0	0	0	0	0	0	0	0	0	0	0
CCRYP_011707	P44683	Probable ribosomal oxygenase HI_0396 (ROX) (EC 1.14.11.-)	85	85	94	171	36	73	56	79	109	78	96	85	237	63	81	61	82	76	97	88	71	104	54	89	51	76	179
CCRYP_011708	NA	NA	18	8	29	80	4	35	30	32	51	11	8	29	118	31	33	31	31	52	30	8	30	42	22	31	29	32	44
CCRYP_011709	NA	NA	50	40	41	91	24	54	40	56	97	43	51	45	122	51	52	46	61	40	61	43	57	59	42	50	33	51	108
CCRYP_011710	NA	NA	0	0	0	0	0	0	0	0	0	0	0	0	0	0	0	0	0	0	0	0	0	0	0	0	0	0	0
CCRYP_011711	NA	NA	0	0	0	0	0	0	0	0	0	0	0	0	0	0	0	0	0	0	0	0	0	0	0	0	0	0	0
CCRYP_011712	NA	NA	92	80	106	180	61	85	79	117	173	85	91	89	253	88	80	84	134	107	103	83	61	107	79	74	73	100	262
CCRYP_011713	Q9WTP7	GTP:AMP phosphotransferase AK3, mitochondrial (EC 2.7.4.10) (Adenylate kinase 3) (AK 3) (Adenylate kinase 3 alpha-like 1)	103	68	93	150	78	112	94	97	129	96	79	83	210	105	85	100	121	101	112	71	65	89	96	58	87	72	166
CCRYP_011714	Q9ASX5	Uncharacterized aarF domain-containing protein kinase At5g05200, chloroplastic (EC 2.7.-.-)	411	372	366	378	182	242	388	415	602	404	383	318	513	209	278	396	457	396	415	375	242	242	200	314	379	373	969
CCRYP_011715	Q62896	BET1 homolog (rBET1) (Golgi vesicular membrane-trafficking protein p18)	25	13	21	57	27	19	20	29	30	18	13	22	91	30	23	25	38	23	37	10	24	23	30	27	14	19	40
CCRYP_011716	NA	NA	0	0	0	0	0	0	0	0	0	0	0	0	0	0	0	0	0	0	0	0	0	0	0	0	0	0	0
CCRYP_011717	NA	NA	0	0	0	0	0	0	0	0	0	0	0	0	0	0	0	0	0	0	0	0	0	0	0	0	0	0	0
CCRYP_011718	NA	NA	0	0	0	0	0	0	0	0	0	0	0	0	0	0	0	0	0	0	0	0	0	0	0	0	0	0	0
CCRYP_011719	NA	NA	60	34	52	59	9	52	50	70	58	53	45	47	73	36	50	50	67	44	72	37	38	44	27	47	50	72	100
CCRYP_011720	NA	NA	113	87	118	99	43	74	91	109	125	106	98	102	119	70	77	110	108	81	120	90	77	79	61	80	72	109	208
CCRYP_011721	NA	NA	48	40	43	97	30	36	37	57	36	41	51	40	133	57	47	30	54	50	57	43	34	60	48	57	44	60	107
CCRYP_011722	NA	NA	82	53	118	100	33	70	72	102	103	75	64	101	151	60	70	76	100	97	94	56	70	49	51	70	68	103	233
CCRYP_011723	Q13231	Chitotriosidase-1 (EC 3.2.1.14) (Chitinase-1)	3369	2460	2849	2490	1665	2079	2802	3592	3817	3362	2471	2432	3186	1776	2127	2917	3680	2851	3298	2463	1687	1794	1699	2175	2686	3504	6647
CCRYP_011724	NA	NA	193	140	178	181	148	182	240	193	217	186	151	159	227	175	228	256	194	194	202	143	125	134	166	274	223	191	310
CCRYP_011725	NA	NA	3	15	8	38	22	6	22	14	12	3	15	8	56	22	7	34	15	18	3	12	8	20	22	7	10	12	29
CCRYP_011726	NA	NA	25	39	39	97	20	52	44	46	72	18	50	39	134	47	45	62	45	56	35	42	41	59	38	37	26	46	77
CCRYP_011727	O13395	Chitin synthase 6 (EC 2.4.1.16) (Chitin-UDP acetyl-glucosaminyl transferase 6) (Class-V chitin synthase 6)	2966	1993	2069	1931	1690	2066	2620	2718	2168	2959	2004	1858	2291	1801	2366	2432	2762	1882	2923	1996	1493	1570	1724	2665	2808	2674	4290
CCRYP_011728	NA	NA	0	0	0	0	0	0	0	0	0	0	0	0	0	0	0	0	0	0	0	0	0	0	0	0	0	0	0
CCRYP_011729	NA	NA	0	0	0	0	0	0	0	0	0	0	0	0	0	0	0	0	0	0	0	0	0	0	0	0	0	0	0
CCRYP_011730	NA	NA	0	0	0	0	0	0	0	0	0	0	0	0	0	0	0	0	0	0	0	0	0	0	0	0	0	0	0
CCRYP_011731	P26489	Sensor protein FixL (EC 2.7.13.3)	81	90	140	151	133	142	255	128	238	74	101	136	207	160	164	291	151	198	93	93	133	94	151	185	219	104	355
CCRYP_011732	NA	NA	86	78	124	238	105	91	106	98	148	79	89	115	348	132	86	128	106	122	97	81	101	128	123	81	84	90	260
CCRYP_011733	P29518	Adenine nucleotide transporter BT1, chloroplastic/amyloplastic/mitochondrial (Protein brittle-1)	85	62	65	388	140	105	51	53	73	78	73	64	576	167	111	58	37	64	97	65	66	199	158	116	43	68	125
CCRYP_011734	O13395	Chitin synthase 6 (EC 2.4.1.16) (Chitin-UDP acetyl-glucosaminyl transferase 6) (Class-V chitin synthase 6)	1997	1461	1761	1622	1080	1235	1675	1804	1984	1990	1472	1553	2071	1107	1372	1690	1907	1396	1954	1464	1197	1173	1098	1508	1660	1700	3612
CCRYP_011735	NA	NA	51	47	53	91	11	70	54	63	66	44	58	47	124	38	53	60	70	54	63	50	34	58	29	36	47	56	119
CCRYP_011736	NA	NA	0	0	0	0	0	0	0	0	0	0	0	0	0	0	0	0	0	0	0	0	0	0	0	0	0	0	0
CCRYP_011737	NA	NA	0	0	0	0	0	1	0	0	0	0	0	0	0	0	1	0	0	0	0	0	0	0	0	0	0	0	0
CCRYP_011738	NA	NA	422	348	419	406	191	264	303	391	380	415	359	381	541	218	314	280	392	335	422	351	324	271	209	364	325	390	715
CCRYP_011739	Q87JL4	2-aminoethylphosphonate--pyruvate transaminase (EC 2.6.1.37) (2-aminoethylphosphonate aminotransferase) (AEP transaminase) (AEPT)	237	169	252	276	89	172	204	246	403	230	180	223	376	116	173	213	266	320	245	172	178	175	107	173	195	226	515
CCRYP_011740	P70122	Ribosome maturation protein SBDS (Protein 22A3) (Shwachman-Bodian-Diamond syndrome protein homolog)	20	13	18	100	47	23	16	19	25	13	24	21	146	74	27	15	22	26	31	16	27	53	65	31	17	15	34
CCRYP_011741	NA	NA	144	109	129	202	72	83	74	155	169	137	120	121	282	99	81	68	158	111	153	112	110	121	90	79	79	152	261
CCRYP_011742	NA	NA	0	0	0	0	0	0	0	0	0	0	0	0	0	0	0	0	0	0	0	0	0	0	0	0	0	0	0
CCRYP_011743	NA	NA	0	0	0	0	0	0	0	0	0	0	0	0	0	0	0	0	0	0	0	0	0	0	0	0	0	0	0
CCRYP_011744	NA	NA	0	0	0	0	0	0	0	0	0	0	0	0	0	0	0	0	0	0	0	0	0	0	0	0	0	0	0
CCRYP_011745	O74828	Pre-rRNA-processing protein esf1	292	371	299	776	352	462	228	207	309	285	382	281	1045	379	368	257	219	208	291	374	258	507	370	274	199	194	508
CCRYP_011746	P27774	Phosphoribulokinase, chloroplastic (PRK) (PRKase) (EC 2.7.1.19) (Phosphopentokinase)	1036	720	820	1113	554	483	497	949	779	1029	731	762	1462	581	554	463	1000	648	1034	723	660	764	572	624	531	897	1633
CCRYP_011747	NA	NA	0	0	0	0	0	0	0	0	0	0	0	0	0	0	0	0	0	0	0	0	0	0	0	0	0	0	0
CCRYP_011748	NA	NA	0	0	0	0	0	0	0	0	0	0	0	0	0	0	0	0	0	0	0	0	0	0	0	0	0	0	0
CCRYP_011749	NA	NA	0	0	0	0	0	0	0	0	0	0	0	0	0	0	0	0	0	0	0	0	0	0	0	0	0	0	0
CCRYP_011750	NA	NA	0	0	0	0	0	0	0	0	0	0	0	0	0	0	0	0	0	0	0	0	0	0	0	0	0	0	0
CCRYP_011751	G4STG9	Pyrophosphate--fructose 6-phosphate 1-phosphotransferase (EC 2.7.1.90) (6-phosphofructokinase, pyrophosphate dependent) (PPi-dependent phosphofructokinase) (PPi-PFK) (Pyrophosphate-dependent 6-phosphofructose-1-kinase)	271	205	191	222	86	112	128	278	250	264	216	170	303	113	124	118	281	183	275	208	136	141	104	136	137	275	471
CCRYP_011752	NA	NA	10	13	19	73	21	9	10	25	33	10	13	16	111	21	13	9	27	21	10	10	13	34	20	16	11	22	36
CCRYP_011753	NA	NA	693	629	626	1077	619	606	519	567	850	686	640	550	1517	646	551	525	590	643	692	632	433	636	637	496	513	543	1466
CCRYP_011754	NA	NA	0	1	3	3	0	0	0	1	1	0	1	3	4	0	0	0	1	0	0	1	0	2	0	0	0	0	4
CCRYP_011755	Q68FQ7	RNA polymerase II-associated protein 3	1	8	0	5	3	1	2	0	1	1	8	0	5	3	1	2	0	1	1	8	0	4	3	1	2	0	9
CCRYP_011756	Q9V3G7	26S proteasome non-ATPase regulatory subunit 6 (26S proteasome regulatory subunit S10) (Protein Rpn7)	222	235	254	490	245	244	186	238	273	215	246	236	698	272	262	179	235	233	229	238	212	281	263	279	192	240	423
CCRYP_011757	NA	NA	54	35	42	242	60	86	46	45	50	47	46	44	368	87	83	64	38	46	65	38	47	115	78	79	27	52	87
CCRYP_011758	Q9C6B3	Gamma carbonic anhydrase 2, mitochondrial (AtCA2) (GAMMA CA2) (EC 4.2.1.-) (Transcription factor APFI)	414	232	259	637	299	264	239	274	363	407	243	263	841	326	284	246	292	276	421	235	278	433	317	303	231	255	542
CCRYP_011759	Q7X923	FACT complex subunit SPT16 (Facilitates chromatin transcription complex subunit SPT16)	461	370	485	857	449	449	430	484	557	454	381	437	1218	476	424	483	487	441	464	373	361	496	467	399	377	480	865
CCRYP_011760	A9BCT2	Phycoerythrobilin:ferredoxin oxidoreductase (EC 1.3.7.3)	50	39	39	59	3	39	29	40	73	43	50	40	81	30	37	32	42	36	62	42	42	37	21	35	25	37	100
CCRYP_011761	NA	NA	1063	856	1037	1257	499	923	833	1201	1140	1056	867	934	1739	526	848	898	1236	913	1057	859	766	775	517	773	767	1165	1922
CCRYP_011762	NA	NA	0	0	0	0	0	0	0	0	0	0	0	0	0	0	0	0	0	0	0	0	0	0	0	0	0	0	0
CCRYP_011763	NA	NA	0	0	0	0	0	0	0	0	0	0	0	0	0	0	0	0	0	0	0	0	0	0	0	0	0	0	0
CCRYP_011764	NA	NA	0	0	0	0	0	0	0	0	0	0	0	0	0	0	0	0	0	0	0	0	0	0	0	0	0	0	0
CCRYP_011765	NA	NA	172	228	191	619	203	287	243	248	367	165	239	195	927	230	226	287	279	249	181	231	212	310	221	164	199	217	433
CCRYP_011766	NA	NA	0	0	0	0	0	0	0	0	0	0	0	0	0	0	0	0	0	0	0	0	0	0	0	0	0	0	0
CCRYP_011767	NA	NA	0	0	0	0	0	0	0	0	0	0	0	0	0	0	0	0	0	0	0	0	0	0	0	0	0	0	0
CCRYP_011768	NA	NA	0	0	0	0	0	0	0	0	0	0	0	0	0	0	0	0	0	0	0	0	0	0	0	0	0	0	0
CCRYP_011769	NA	NA	0	0	0	0	0	0	0	0	0	0	0	0	0	0	0	0	0	0	0	0	0	0	0	0	0	0	0
CCRYP_011770	NA	NA	30	27	19	123	72	75	94	51	94	23	38	22	191	99	78	114	62	92	41	30	28	55	90	80	73	40	103
CCRYP_011771	E9L7A5	Bifunctional aspartate aminotransferase and glutamate/aspartate-prephenate aminotransferase (PhPPA-AT) (EC 2.6.1.1) (EC 2.6.1.78) (EC 2.6.1.79)	539	398	536	590	275	337	399	526	596	532	409	493	819	302	376	363	564	471	542	401	427	360	293	414	434	487	888
CCRYP_011772	NA	NA	18	21	25	72	5	11	28	33	34	11	21	25	99	32	17	23	35	38	30	18	25	44	23	22	32	31	69
CCRYP_011773	NA	NA	96	66	94	333	119	117	113	107	161	89	77	87	518	146	111	134	119	120	108	69	75	147	137	104	92	95	181
CCRYP_011774	NA	NA	73	46	75	89	11	50	55	85	75	66	57	60	106	38	48	69	81	54	85	49	33	71	29	45	40	89	144
CCRYP_011775	NA	NA	59	65	68	143	20	49	42	86	106	52	76	68	171	47	63	30	99	137	70	68	70	115	38	76	53	73	117
CCRYP_011776	Q8H1F7	Isopentenyl phosphate kinase (AtIPK) (IPK) (EC 2.7.4.26)	12	9	9	23	17	5	4	14	8	5	9	7	32	17	6	6	13	11	24	9	4	14	17	7	2	14	15
CCRYP_011777	NA	NA	15	11	17	35	17	15	17	16	22	8	11	14	47	17	13	17	20	25	27	8	8	23	15	10	17	12	31
CCRYP_011778	NA	NA	0	0	0	0	0	0	0	0	0	0	0	0	0	0	0	0	0	0	0	0	0	0	0	0	0	0	0
CCRYP_011779	NA	NA	0	0	0	0	0	0	0	0	0	0	0	0	0	0	0	0	0	0	0	0	0	0	0	0	0	0	0
CCRYP_011780	NA	NA	0	0	0	0	0	0	0	0	0	0	0	0	0	0	0	0	0	0	0	0	0	0	0	0	0	0	0
CCRYP_011781	NA	NA	0	0	0	0	0	0	0	0	0	0	0	0	0	0	0	0	0	0	0	0	0	0	0	0	0	0	0
CCRYP_011782	Q5REE2	Apoptosis-enhancing nuclease (EC 3.1.-.-) (Interferon-stimulated 20 kDa exonuclease-like 1)	57	44	66	66	4	35	35	61	52	50	55	58	95	31	37	38	57	35	68	47	45	36	22	39	31	64	133
CCRYP_011783	NA	NA	160	171	203	484	178	220	127	170	166	153	182	189	677	205	196	134	196	133	170	174	167	291	196	171	119	144	258
CCRYP_011784	NA	NA	0	0	0	0	0	0	0	0	0	0	0	0	0	0	0	0	0	0	0	0	0	0	0	0	0	0	0
CCRYP_011785	NA	NA	0	0	0	0	0	0	0	0	0	0	0	0	0	0	0	0	0	0	0	0	0	0	0	0	0	0	0
CCRYP_011786	NA	NA	0	0	0	0	0	0	0	0	0	0	0	0	0	0	0	0	0	0	0	0	0	0	0	0	0	0	0
CCRYP_011787	NA	NA	0	0	0	0	0	0	0	0	0	0	0	0	0	0	0	0	0	0	0	0	0	0	0	0	0	0	0
CCRYP_011788	NA	NA	0	0	0	0	0	0	0	0	0	0	0	0	0	0	0	0	0	0	0	0	0	0	0	0	0	0	0
CCRYP_011789	NA	NA	4	2	2	24	6	21	11	8	12	4	2	2	35	7	19	17	14	10	4	2	5	12	6	17	4	2	5
CCRYP_011790	NA	NA	0	0	1	1	0	0	0	0	0	0	0	1	2	0	0	0	0	0	0	0	1	0	0	0	0	0	0
CCRYP_011791	NA	NA	5	1	0	3	6	1	1	0	1	5	1	0	6	6	1	2	0	0	5	1	0	0	6	0	0	0	0
CCRYP_011792	Q9UR17	Vacuolar transporter chaperone 1 (Negative regulator of cdc42)	161	161	123	323	102	103	134	177	200	154	172	124	448	129	126	137	180	157	172	164	132	198	120	149	131	173	303
CCRYP_011793	NA	NA	113	76	85	157	36	92	68	104	106	106	87	78	213	63	78	66	93	85	124	79	65	100	54	64	69	114	151
CCRYP_011794	NA	NA	0	0	0	0	0	0	0	0	0	0	0	0	0	0	0	0	0	0	0	0	0	0	0	0	0	0	0
CCRYP_011795	O35552	6-phosphofructo-2-kinase/fructose-2,6-bisphosphatase 3 (6PF-2-K/Fru-2,6-P2ase 3) (PFK/FBPase 3) (6PF-2-K/Fru-2,6-P2ase brain-type isozyme) (RB2K) [Includes: 6-phosphofructo-2-kinase (EC 2.7.1.105); Fructose-2,6-bisphosphatase (EC 3.1.3.46)]	348	564	358	955	536	479	566	497	954	341	575	334	1341	563	436	704	550	609	352	567	301	568	554	393	427	443	1414
CCRYP_011796	Q9UET6	Putative tRNA (cytidine(32)/guanosine(34)-2'-O)-methyltransferase (EC 2.1.1.205) (2'-O-ribose RNA methyltransferase TRM7 homolog) (Protein ftsJ homolog 1)	277	213	296	844	290	351	197	247	222	270	224	281	1144	317	321	186	249	211	284	216	261	543	308	291	207	245	391
CCRYP_011797	NA	NA	1	1	0	0	0	0	1	0	2	1	1	0	0	0	0	1	0	0	1	1	0	0	0	0	0	0	0
CCRYP_011798	NA	NA	40	34	40	119	18	62	42	26	70	33	45	39	163	45	47	52	31	61	51	37	37	75	36	32	31	21	83
CCRYP_011799	Q9FI61	Ubiquitin-conjugating enzyme E2 27 (EC 2.3.2.23) (E2 ubiquitin-conjugating enzyme 27) (Ubiquitin carrier protein 27)	121	77	119	283	84	119	120	140	165	114	88	110	387	111	117	128	143	150	132	80	96	178	102	115	111	137	260
CCRYP_011800	NA	NA	5	4	4	15	7	4	3	5	4	5	4	4	21	7	3	3	5	3	5	4	3	8	6	2	2	4	8
CCRYP_011801	Q1PER9	Amino acid transporter AVT1G (AtAvt1G)	227	145	153	220	114	157	131	215	216	220	156	149	278	141	153	141	205	164	238	148	149	161	132	148	121	225	364
CCRYP_011802	NA	NA	7	3	8	28	10	11	5	7	21	7	3	8	36	10	8	4	10	11	7	3	3	19	10	5	6	4	11
CCRYP_011803	Q40296	Fucoxanthin-chlorophyll a-c binding protein B, chloroplastic	1421	1075	911	1218	591	623	738	1534	1426	1414	1086	823	1632	618	674	721	1743	1295	1411	1078	678	804	609	725	755	1325	2101
CCRYP_011804	Q5A761	CCR4-Not complex 3'-5'-exoribonuclease subunit Ccr4 (EC 3.1.13.4) (Carbon catabolite repressor protein 4) (Cytoplasmic deadenylase) (Glucose-repressible alcohol dehydrogenase transcriptional effector)	78	59	61	106	1	43	55	80	64	71	70	57	141	28	39	61	86	71	89	62	51	70	19	34	48	73	148
CCRYP_011805	A8KBL5	Putative sodium-coupled neutral amino acid transporter 11 (Solute carrier family 38 member 11)	48	19	59	157	32	68	38	54	64	41	30	59	220	59	64	32	59	26	60	22	62	93	50	60	43	48	107
CCRYP_011806	NA	NA	0	0	0	0	0	0	0	0	0	0	0	0	0	0	0	0	0	0	0	0	0	0	0	0	0	0	0
CCRYP_011807	Q3MDL2	1-deoxy-D-xylulose 5-phosphate reductoisomerase (DXP reductoisomerase) (EC 1.1.1.267) (1-deoxyxylulose-5-phosphate reductoisomerase) (2-C-methyl-D-erythritol 4-phosphate synthase)	759	476	483	677	353	333	344	540	497	752	487	427	874	380	368	316	548	435	755	479	330	479	371	402	372	532	924
CCRYP_011808	P45315	Probable protease SohB (EC 3.4.21.-)	110	84	99	152	65	68	77	102	92	103	95	97	217	92	74	75	100	99	120	87	95	87	83	79	79	103	239
CCRYP_011809	Q7XA87	Folate transporter 1, chloroplastic (AtFOLT1)	37	50	47	102	12	53	49	42	45	30	61	45	137	39	53	55	41	41	47	53	43	66	30	53	43	42	78
CCRYP_011810	Q8BG79	CWF19-like protein 2	187	321	226	440	107	295	305	273	497	180	332	202	566	134	239	408	312	360	198	324	160	314	125	182	202	233	473
CCRYP_011811	NA	NA	47	69	63	191	33	66	77	122	270	40	80	72	272	60	66	88	185	213	58	72	89	110	51	65	66	59	294
CCRYP_011812	NA	NA	0	0	3	1	0	0	0	0	0	0	0	3	0	0	0	0	0	0	0	0	0	2	0	0	0	0	0
CCRYP_011813	NA	NA	30	20	24	60	23	28	40	43	49	23	31	22	83	23	26	49	50	40	42	23	18	37	23	24	30	35	56
CCRYP_011814	NA	NA	0	0	0	1	0	1	0	2	0	0	0	0	1	0	1	0	3	0	0	0	3	0	0	0	0	0	0
CCRYP_011815	NA	NA	0	0	0	1	0	2	0	0	0	0	0	0	2	0	2	0	0	0	0	0	0	0	0	1	0	0	3
CCRYP_011816	NA	NA	0	0	0	0	0	0	0	0	0	0	0	0	0	0	0	0	0	0	0	0	0	0	0	0	0	0	2
CCRYP_011817	NA	NA	90	311	160	471	265	159	276	275	665	83	322	150	667	292	170	380	372	523	100	314	132	275	283	181	172	178	976
CCRYP_011818	NA	NA	0	0	1	0	0	0	0	0	0	0	0	1	0	0	1	0	0	0	0	0	0	0	0	1	0	0	1
CCRYP_011819	Q55909	TVP38/TMEM64 family membrane protein slr0305	110	129	140	180	50	102	100	112	165	103	140	127	245	77	96	115	129	121	120	132	105	115	68	89	85	94	230
CCRYP_011820	NA	NA	312	334	337	492	196	341	366	340	561	305	345	312	656	223	319	455	380	446	314	337	270	328	214	297	277	300	615
CCRYP_011821	F4JNX3	Calmodulin-lysine N-methyltransferase (CLNMT) (CaM KMT) (EC 2.1.1.60)	9	4	10	16	13	11	9	6	7	9	4	10	25	13	11	11	9	14	9	4	9	6	13	11	7	3	22
CCRYP_011822	NA	NA	14	6	2	6	17	19	19	13	13	7	6	2	6	17	20	15	16	12	26	6	2	5	17	20	23	10	22
CCRYP_011823	NA	NA	303	206	287	359	123	198	219	263	311	296	217	262	515	150	207	215	271	226	309	209	225	203	141	216	222	254	510
CCRYP_011824	P91891	Protein Mo25 (dMo25)	72	57	59	116	29	62	57	59	87	65	68	57	158	56	62	66	66	83	81	60	53	73	47	61	47	52	135
CCRYP_011825	O96015	Dynein light chain 4, axonemal	30	11	18	29	14	28	28	31	29	23	11	14	40	14	21	18	38	27	39	8	6	18	14	14	38	24	41
CCRYP_011826	NA	NA	0	0	0	0	0	0	0	0	0	0	0	0	0	0	0	0	0	0	0	0	0	0	0	0	0	0	0
CCRYP_011827	NA	NA	0	0	0	0	0	0	0	0	0	0	0	0	0	0	0	0	0	0	0	0	0	0	0	0	0	0	0
CCRYP_011828	NA	NA	0	0	0	0	0	0	0	0	0	0	0	0	0	0	0	0	0	0	0	0	0	0	0	0	0	0	0
CCRYP_011829	NA	NA	0	0	0	0	0	0	0	0	0	0	0	0	0	0	0	0	0	0	0	0	0	0	0	0	0	0	0
CCRYP_011830	NA	NA	0	0	0	0	0	0	0	0	0	0	0	0	0	0	0	0	0	0	0	0	0	0	0	0	0	0	0
CCRYP_011831	NA	NA	0	0	0	0	0	0	0	0	0	0	0	0	0	0	0	0	0	0	0	0	0	0	0	0	0	0	0
CCRYP_011832	NA	NA	0	0	0	0	0	0	0	0	0	0	0	0	0	0	0	0	0	0	0	0	0	0	0	0	0	0	0
CCRYP_011833	NA	NA	0	0	0	0	0	0	0	0	0	0	0	0	0	0	0	0	0	0	0	0	0	0	0	0	0	0	0
CCRYP_011834	NA	NA	66	51	39	107	20	42	56	52	90	59	62	39	150	47	42	55	50	46	77	54	40	63	38	41	56	54	130
CCRYP_011835	A6VW36	Ribosomal RNA large subunit methyltransferase K/L [Includes: 23S rRNA m2G2445 methyltransferase (EC 2.1.1.173) (rRNA (guanine-N(2)-)-methyltransferase RlmL); 23S rRNA m7G2069 methyltransferase (EC 2.1.1.264) (rRNA (guanine-N(7)-)-methyltransferase RlmK)]	463	313	396	605	344	449	500	429	558	456	324	370	856	371	479	495	454	419	466	316	343	353	362	508	504	403	871
CCRYP_011836	NA	NA	116	112	93	223	100	96	107	146	100	109	123	92	321	127	95	123	145	120	124	115	91	125	118	93	90	146	184
CCRYP_011837	B5YM03	Cyanate hydratase (Cyanase) (EC 4.2.1.104) (Cyanate hydrolase) (Cyanate lyase)	18	22	15	21	5	19	17	26	15	11	22	15	27	5	23	13	22	32	30	19	18	14	5	26	20	30	65
CCRYP_011838	NA	NA	44	42	47	138	13	75	43	42	85	37	53	43	212	40	64	54	41	45	54	45	37	64	31	52	32	42	93
CCRYP_011839	NA	NA	95	92	80	202	64	81	82	102	120	88	103	71	291	91	81	85	94	87	106	95	54	112	82	80	79	110	187
CCRYP_011840	NA	NA	121	79	126	179	50	99	125	148	193	114	90	113	270	77	92	140	153	135	131	82	91	88	68	84	109	143	238
CCRYP_011841	Q9LHQ7	mRNA cap guanine-N7 methyltransferase 1 (EC 2.1.1.56) (mRNA (guanine-N(7)-)-methyltransferase 1) (mRNA cap methyltransferase 1)	98	86	115	227	102	109	101	113	170	91	97	99	342	129	105	123	126	128	109	89	72	112	120	101	78	100	249
CCRYP_011842	NA	NA	46	28	46	80	2	38	33	49	50	39	39	46	120	29	31	32	52	36	58	31	45	40	20	23	34	46	86
CCRYP_011843	NA	NA	84	73	72	145	43	71	42	72	103	77	84	63	202	70	66	41	75	65	96	76	49	88	61	61	43	68	147
CCRYP_011844	O80605	Sucrose transport protein SUC3 (Sucrose permease 3) (Sucrose transporter 2) (Sucrose-proton symporter 3)	109	96	90	237	108	78	70	93	83	102	107	81	336	135	86	69	92	92	121	99	65	137	126	94	70	94	130
CCRYP_011845	O04658	Probable nucleolar protein 5-1 (MAR-binding NOP56/58 homolog 1) (NOP58-like protein F108) (Nucleolar protein 58-1)	209	215	262	832	379	291	153	183	273	202	226	266	1106	406	303	159	193	183	217	218	282	558	397	314	146	172	342
CCRYP_011846	NA	NA	9	11	4	11	5	8	6	5	5	9	11	4	17	5	7	6	6	4	9	8	4	5	5	5	5	4	10
CCRYP_011847	NA	NA	38	15	38	48	24	28	21	38	53	31	26	37	69	25	26	18	37	46	50	18	34	26	25	23	23	38	106
CCRYP_011848	NA	NA	274	346	250	647	307	267	276	332	489	267	357	230	931	334	237	355	371	332	284	349	202	363	325	207	196	292	814
CCRYP_011849	NA	NA	52	20	53	59	10	14	27	43	64	45	31	50	86	37	18	21	50	71	63	23	46	31	28	22	33	35	120
CCRYP_011850	NA	NA	0	0	0	0	0	0	0	0	0	0	0	0	0	0	0	0	0	0	0	0	0	0	0	0	0	0	0
CCRYP_011851	NA	NA	62	60	65	161	51	82	47	68	115	55	71	60	228	78	66	55	83	76	74	63	53	94	69	50	38	52	146
CCRYP_011852	NA	NA	0	0	0	0	0	0	0	0	0	0	0	0	0	0	0	0	0	0	0	0	0	0	0	0	0	0	0
CCRYP_011853	NA	NA	0	0	0	0	0	0	0	0	0	0	0	0	0	0	0	0	0	0	0	0	0	0	0	0	0	0	0
CCRYP_011854	NA	NA	0	0	0	0	0	0	0	0	0	0	0	0	0	0	0	0	0	0	0	0	0	0	0	0	0	0	0
CCRYP_011855	NA	NA	0	0	0	0	0	0	0	0	0	0	0	0	0	0	0	0	0	0	0	0	0	0	0	0	0	0	0
CCRYP_011856	NA	NA	0	0	0	0	0	0	0	1	0	0	0	0	0	0	0	0	2	0	0	0	0	0	0	0	0	0	0
CCRYP_011857	NA	NA	0	0	0	0	0	0	0	0	0	0	0	0	0	0	0	0	0	0	0	0	0	0	0	0	0	0	0
CCRYP_011858	NA	NA	0	0	0	0	0	0	0	0	0	0	0	0	0	0	0	0	0	0	0	0	0	0	0	0	0	0	0
CCRYP_011859	NA	NA	0	0	0	0	0	0	0	0	0	0	0	0	0	0	0	0	0	0	0	0	0	0	0	0	0	0	0
CCRYP_011860	NA	NA	0	0	0	0	0	0	0	0	0	0	0	0	0	0	0	0	0	0	0	0	0	0	0	0	0	0	0
CCRYP_011861	NA	NA	0	0	0	0	0	0	0	0	0	0	0	0	0	0	0	0	0	0	0	0	0	0	0	0	0	0	0
CCRYP_011862	NA	NA	0	0	1	0	0	0	0	0	0	0	0	1	0	0	0	0	0	1	0	0	0	0	0	0	0	0	0
CCRYP_011863	NA	NA	4	9	6	13	8	16	17	11	15	4	9	6	15	8	12	25	9	14	4	9	4	10	8	7	9	13	16
CCRYP_011864	NA	NA	0	1	0	0	0	0	0	0	0	0	1	0	0	0	0	0	0	0	0	1	0	0	0	0	0	0	0
CCRYP_011865	O94383	Structural maintenance of chromosomes protein 1 (Chromosome segregation protein smc1) (Cohesin complex subunit psm1)	311	260	344	518	239	256	309	355	449	304	271	311	711	266	250	318	363	353	319	263	262	324	257	243	300	347	688
CCRYP_011866	NA	NA	33	21	22	60	22	35	30	36	38	26	21	20	88	22	29	33	36	33	45	18	20	31	21	22	26	36	49
CCRYP_011867	NA	NA	1398	994	1657	1240	1755	2212	2585	1192	1511	1391	1005	1481	1629	1866	2569	2319	1163	1112	1378	997	1186	850	1789	2925	2851	1221	2830
CCRYP_011868	Q869Q0	COBW domain-containing protein DDB_G0274527	106	77	68	160	87	116	143	74	108	99	88	70	219	114	124	149	80	83	117	80	75	100	105	131	136	67	216
CCRYP_011869	NA	NA	30	20	29	99	2	38	28	29	57	23	31	32	132	29	38	31	40	45	41	23	41	65	20	37	25	18	70
CCRYP_011870	B8CPH7	Ribosomal RNA small subunit methyltransferase F (EC 2.1.1.178) (16S rRNA m5C1407 methyltransferase) (rRNA (cytosine-C(5)-)-methyltransferase RsmF)	25	28	16	91	24	30	29	38	47	18	39	14	132	24	23	30	43	41	36	31	20	50	23	15	27	32	39
CCRYP_011871	NA	NA	54	62	28	93	42	51	64	94	85	47	73	28	97	69	49	96	119	64	65	65	31	89	60	47	31	69	111
CCRYP_011872	NA	NA	0	0	0	0	0	0	0	0	0	0	0	0	0	0	0	0	0	1	0	0	0	0	0	0	0	0	0
CCRYP_011873	NA	NA	0	0	0	0	0	0	0	0	0	0	0	0	0	0	0	0	0	0	0	0	0	0	0	0	0	0	0
CCRYP_011874	NA	NA	0	0	0	0	0	0	0	0	0	0	0	0	0	0	0	0	0	0	0	0	0	0	0	0	0	0	0
CCRYP_011875	NA	NA	0	0	0	0	0	0	0	0	0	0	0	0	0	0	0	0	0	0	0	0	0	0	0	0	0	0	0
CCRYP_011876	Q9M8S8	Inositol-phosphate phosphatase (EC 3.1.3.25) (L-galactose 1-phosphate phosphatase) (EC 3.1.3.93) (Myo-inositol monophosphatase)	24	15	25	76	25	22	16	25	37	17	26	25	106	25	22	15	33	20	36	18	25	45	25	21	16	17	32
CCRYP_011877	NA	NA	21	22	10	146	57	51	31	19	26	14	33	8	198	84	44	33	20	18	33	25	45	93	75	37	29	18	25
CCRYP_011878	NA	NA	0	0	0	0	0	0	0	0	0	0	0	0	0	0	0	0	0	0	0	0	0	0	0	0	0	0	0
CCRYP_011879	NA	NA	0	0	0	0	0	0	0	0	0	0	0	0	0	0	0	0	0	0	0	0	0	0	0	0	0	0	0
CCRYP_011880	Q54XX9	PXMP2/4 family protein 2	37	16	10	92	11	39	19	34	44	30	27	10	137	38	37	22	45	33	48	19	23	47	29	35	15	22	47
CCRYP_011881	NA	NA	0	0	0	0	0	0	0	0	0	0	0	0	0	0	0	0	0	0	0	0	0	0	0	0	0	0	0
CCRYP_011882	NA	NA	0	0	0	0	0	0	0	0	0	0	0	0	0	0	0	0	0	0	0	0	0	0	0	0	0	0	0
CCRYP_011883	NA	NA	9	4	23	27	13	11	11	11	14	9	4	19	42	13	8	11	10	9	9	4	12	11	12	5	11	12	29
CCRYP_011884	Q57AD7	Chaperone protein DnaK (HSP70) (Heat shock 70 kDa protein) (Heat shock protein 70)	374	346	415	1134	640	426	258	323	449	367	357	387	1591	667	422	232	342	351	380	349	345	676	658	417	283	304	761
CCRYP_011885	NA	NA	28	13	20	65	5	13	17	23	30	21	13	21	115	32	25	18	27	27	40	10	22	14	23	37	15	19	19
CCRYP_011886	NA	NA	74	46	85	222	43	77	63	76	92	67	57	78	324	70	77	69	73	80	84	49	72	119	61	76	56	78	142
CCRYP_011887	NA	NA	129	81	94	182	60	86	86	125	137	122	92	93	253	87	91	82	124	98	137	84	90	110	78	96	90	126	201
CCRYP_011888	NA	NA	0	0	0	0	0	0	0	0	0	0	0	0	0	0	0	0	0	0	0	0	0	0	0	0	0	0	0
CCRYP_011889	NA	NA	0	0	0	0	0	0	0	0	0	0	0	0	0	0	0	0	0	0	0	0	0	0	0	0	0	0	0
CCRYP_011890	Q58414	Putative branched-chain-amino-acid aminotransferase (BCAT) (EC 2.6.1.42) (Transaminase B)	17	19	28	40	26	35	18	18	19	10	19	25	59	26	28	21	21	29	29	16	19	20	26	21	14	15	38
CCRYP_011891	NA	NA	56	39	53	132	47	53	79	65	86	49	50	48	197	74	58	88	72	81	66	42	40	66	65	62	69	57	152
CCRYP_011892	NA	NA	141	145	177	290	105	169	202	151	362	134	156	161	370	132	146	264	180	255	149	148	137	209	123	123	140	121	385
CCRYP_011893	NA	NA	22	18	38	49	16	13	26	27	68	15	29	30	64	43	20	33	44	38	34	21	16	34	34	26	18	9	119
CCRYP_011894	O75937	DnaJ homolog subfamily C member 8 (Splicing protein spf31)	141	128	186	327	132	139	143	145	240	134	139	168	454	159	133	155	165	203	147	131	139	199	150	126	131	125	277
CCRYP_011895	NA	NA	0	0	0	0	0	0	0	0	0	0	0	0	0	0	0	0	0	0	0	0	0	0	0	0	0	0	0
CCRYP_011896	NA	NA	0	0	0	0	0	0	0	0	0	0	0	0	0	0	0	0	0	0	0	0	0	0	0	0	0	0	0
CCRYP_011897	NA	NA	23032	15750	14484	15049	11358	14449	16337	19909	14175	23025	15761	12809	17511	11469	14860	15942	19386	10338	22584	15753	9903	12587	11392	15271	16732	20432	29395
CCRYP_011898	NA	NA	450	324	527	478	283	381	462	476	630	443	335	463	646	310	395	440	482	435	457	327	350	309	301	409	484	470	1075
CCRYP_011899	Q6H6Q7	Heat stress transcription factor A-3 (Heat stress transcription factor 7) (OsHsf-07)	2	8	5	11	2	2	4	7	26	2	9	5	20	2	2	6	7	14	2	9	4	1	2	1	1	7	34
CCRYP_011900	NA	NA	0	0	0	0	0	0	0	0	0	0	0	0	0	0	0	0	0	0	0	0	0	0	0	0	0	0	0
CCRYP_011901	NA	NA	0	0	0	0	1	0	0	0	3	0	0	0	0	1	0	0	0	0	0	0	0	0	1	0	0	0	0
CCRYP_011902	Q6Z9C8	Heat stress transcription factor B-2b (Heat stress transcription factor 2) (rHsf2) (Heat stress transcription factor 21) (OsHsf-21)	203	185	213	319	162	132	186	221	371	196	196	182	454	189	137	226	246	290	202	188	132	184	180	142	145	195	610
CCRYP_011903	NA	NA	98	177	198	320	201	193	217	175	402	91	188	173	455	228	154	289	182	268	110	180	131	184	219	114	144	167	646
CCRYP_011904	Q54DD3	Aminomethyltransferase, mitochondrial (EC 2.1.2.10) (Glycine cleavage system T protein) (GCVT)	230	213	316	453	136	208	256	277	541	223	224	287	681	163	197	281	325	373	235	216	241	225	154	185	231	229	523
CCRYP_011905	NA	NA	2	2	2	2	0	1	2	1	0	2	2	2	3	0	1	2	1	2	2	2	2	1	0	1	2	1	7
CCRYP_011906	Q23571	Lipoamide acyltransferase component of branched-chain alpha-keto acid dehydrogenase complex, mitochondrial (EC 2.3.1.168) (Branched-chain alpha-keto acid dehydrogenase complex component E2) (Dihydrolipoamide branched-chain transacylase E2)	130	99	155	142	79	129	177	140	236	123	110	141	208	106	109	195	155	178	138	102	119	76	97	89	158	125	370
CCRYP_011907	Q6IQ26	DENN domain-containing protein 5A (Rab6-interacting protein 1) (Rab6IP1)	11	19	21	107	41	29	32	22	64	10	30	18	146	68	33	38	25	44	10	22	13	68	59	36	25	18	90
CCRYP_011908	A6H8H2	DENN domain-containing protein 4C	127	107	96	146	106	120	152	140	137	120	118	83	187	133	133	149	165	150	139	110	59	104	124	146	155	115	235
CCRYP_011909	A6H8H2	DENN domain-containing protein 4C	952	784	757	1068	781	732	876	1074	1078	945	795	659	1332	808	716	951	1135	821	932	787	496	803	799	700	800	1013	1848
CCRYP_011910	Q7NZD1	Probable protein kinase UbiB (EC 2.7.-.-) (Ubiquinone biosynthesis protein UbiB)	113	116	128	306	113	122	81	99	175	106	127	128	445	140	103	75	107	115	122	119	130	167	131	83	87	90	247
CCRYP_011911	Q84MB6	Probable 2-oxoglutarate-dependent dioxygenase At3g50210 (EC 1.14.11.-)	63	79	114	128	81	98	121	79	151	56	90	104	192	108	104	139	79	107	74	82	91	64	99	110	103	79	227
CCRYP_011912	NA	NA	166	105	130	204	64	92	99	151	173	159	116	132	285	91	112	91	151	129	177	108	139	122	82	131	107	150	245
CCRYP_011913	NA	NA	477	383	481	594	230	330	393	455	575	470	394	422	825	257	324	400	463	426	480	386	319	363	248	318	385	446	959
CCRYP_011914	NA	NA	64	45	64	193	76	63	45	51	82	57	56	64	294	103	52	53	50	64	76	48	67	91	94	40	36	51	151
CCRYP_011915	NA	NA	0	0	0	0	0	0	0	0	0	0	0	0	0	0	0	0	0	0	0	0	0	0	0	0	0	0	0
CCRYP_011916	NA	NA	15	16	20	42	16	13	16	24	24	8	16	15	58	16	12	17	28	23	27	13	6	26	16	10	15	20	38
CCRYP_011917	NA	NA	0	0	0	0	0	0	0	0	0	0	0	0	0	0	0	0	0	0	0	0	0	0	0	0	0	0	0
CCRYP_011918	NA	NA	0	0	0	0	0	0	0	0	0	0	0	0	0	0	0	0	0	0	0	0	0	0	0	0	0	0	0
CCRYP_011919	NA	NA	0	0	0	0	0	0	0	0	0	0	0	0	0	0	0	0	0	0	0	0	0	0	0	0	0	0	0
CCRYP_011920	NA	NA	0	0	0	0	0	0	0	0	0	0	0	0	0	0	0	0	0	0	0	0	0	0	0	0	0	0	0
CCRYP_011921	NA	NA	0	0	0	0	0	0	0	0	0	0	0	0	0	0	0	0	0	0	0	0	0	0	0	0	0	0	0
CCRYP_011922	NA	NA	0	0	0	0	0	0	0	0	0	0	0	0	0	0	0	0	0	0	0	0	0	0	0	0	0	0	0
CCRYP_011923	P44769	Carbamate kinase (EC 2.7.2.2)	131	52	94	81	111	152	219	100	135	124	63	83	106	138	157	245	109	85	143	55	64	56	129	162	192	91	226
CCRYP_011924	NA	NA	1	10	12	13	3	10	15	9	49	1	10	12	14	5	6	25	11	37	1	10	0	11	5	2	5	7	36
CCRYP_011925	NA	NA	0	0	0	0	0	0	0	0	0	0	0	0	0	0	0	0	0	0	0	0	0	0	0	0	0	0	0
CCRYP_011926	NA	NA	0	0	0	0	0	0	0	0	0	0	0	0	0	0	0	0	0	0	0	0	0	0	0	0	0	0	0
CCRYP_011927	NA	NA	0	0	0	0	0	0	0	0	0	0	0	0	0	0	0	0	0	0	0	0	0	0	0	0	0	0	0
CCRYP_011928	NA	NA	0	0	0	0	0	0	0	0	0	0	0	0	0	0	0	0	0	0	0	0	0	0	0	0	0	0	0
CCRYP_011929	Q09195	Delta(14)-sterol reductase (EC 1.3.1.70) (C-14 sterol reductase) (Sterol C14-reductase)	366	236	305	408	129	251	288	341	309	359	247	277	553	156	251	269	335	218	374	239	231	262	147	251	307	347	596
CCRYP_011930	NA	NA	8	5	26	46	19	23	11	11	16	8	5	23	72	19	19	15	10	11	8	5	18	19	19	14	7	12	45
CCRYP_011931	C1DCR1	50S ribosomal protein L9	561	431	489	520	231	365	439	547	554	554	442	436	649	258	385	446	525	426	566	434	348	390	249	404	432	569	875
CCRYP_011932	NA	NA	458	309	397	497	195	258	316	377	439	451	320	363	724	222	248	364	405	303	462	312	308	270	213	238	268	349	794
CCRYP_011933	NA	NA	423	311	372	383	163	234	231	356	416	416	322	330	484	190	248	201	366	308	421	314	258	282	181	262	260	346	650
CCRYP_011934	NA	NA	1	5	1	6	1	1	1	2	1	1	5	1	12	1	2	1	0	0	1	5	2	0	1	3	0	3	4
CCRYP_011935	NA	NA	0	0	0	0	0	0	0	0	0	0	0	0	0	0	0	0	0	0	0	0	0	0	0	0	0	0	0
CCRYP_011936	NA	NA	108	137	128	382	160	140	107	139	182	101	148	120	527	187	128	108	148	172	118	140	106	237	178	116	106	130	259
CCRYP_011937	NA	NA	148	221	100	325	119	202	216	245	396	141	232	95	425	146	179	276	318	286	156	224	86	225	137	155	155	171	473
CCRYP_011938	Q8JHJ2	ATP-dependent RNA helicase DDX55 (EC 3.6.4.13) (DEAD box protein 55)	122	151	141	310	167	165	121	127	162	115	162	135	377	194	166	132	124	107	133	154	128	242	185	166	109	129	264
CCRYP_011939	NA	NA	0	0	0	1	0	0	0	1	0	0	0	0	1	0	0	0	0	0	0	0	3	1	0	0	0	2	2
CCRYP_011940	Q8K0C9	GDP-mannose 4,6 dehydratase (EC 4.2.1.47) (GDP-D-mannose dehydratase) (GMD)	136	89	165	636	349	210	90	143	152	129	100	155	931	376	216	97	162	148	144	92	142	341	367	221	83	123	238
CCRYP_011941	P62312	U6 snRNA-associated Sm-like protein LSm6	62	27	50	127	25	43	36	58	65	55	38	49	168	52	53	33	59	66	74	30	48	86	43	63	39	56	73
CCRYP_011942	NA	NA	0	0	0	0	1	0	0	0	0	0	0	0	0	1	0	0	0	0	0	0	2	0	1	0	0	0	0
CCRYP_011943	Q8CCF0	U4/U6 small nuclear ribonucleoprotein Prp31 (Pre-mRNA-processing factor 31) (U4/U6 snRNP 61 kDa protein) (Protein 61K)	344	300	294	535	197	321	325	341	386	337	311	268	713	224	283	413	345	341	354	303	231	356	215	244	236	337	537
CCRYP_011944	NA	NA	1	0	0	2	1	0	3	3	4	1	0	0	2	1	0	1	3	2	1	0	0	1	1	0	4	2	3
CCRYP_011945	NA	NA	47	58	68	225	111	91	71	80	119	40	69	65	326	138	82	80	86	95	59	61	61	123	129	72	61	74	171
CCRYP_011946	P42756	40S ribosomal protein S11	1472	1157	1425	2946	1221	1416	1040	1276	1447	1465	1168	1368	4124	1332	1337	999	1238	1273	1460	1160	1291	1768	1255	1257	1081	1314	2322
CCRYP_011947	P32597	Nuclear protein STH1/NPS1 (EC 3.6.4.12) (ATP-dependent helicase STH1) (Chromatin structure-remodeling complex protein STH1) (SNF2 homolog)	427	401	483	882	440	438	439	494	750	420	412	447	1281	467	419	456	534	540	434	404	402	482	458	399	422	453	967
CCRYP_011948	Q1JPX3	Phenylalanine--tRNA ligase alpha subunit (EC 6.1.1.20) (Phenylalanyl-tRNA synthetase alpha subunit) (PheRS)	87	72	75	496	250	112	67	117	119	80	83	92	729	277	121	84	150	147	99	75	130	262	268	129	50	84	186
CCRYP_011949	P74334	Apocarotenoid-15,15'-oxygenase (ACO) (8'-apo-beta-carotenal 15,15'-oxygenase) (EC 1.13.11.75) (Diox1)	777	562	717	774	335	466	554	784	798	770	573	649	1064	362	476	591	781	609	767	565	546	483	353	486	517	786	1543
CCRYP_011950	Q9Y1W0	Delta(5) fatty acid desaturase A (Delta-5 fatty acid desaturase A) (EC 1.14.19.-)	275	200	266	422	161	153	187	245	350	268	211	237	632	188	160	209	263	262	284	203	187	212	179	167	164	226	647
CCRYP_011951	Q2VZN1	ATP synthase gamma chain (ATP synthase F1 sector gamma subunit) (F-ATPase gamma subunit)	258	201	204	944	510	265	197	329	401	251	212	236	1416	537	303	236	397	400	262	204	314	471	528	341	157	260	456
CCRYP_011952	O81098	DNA-directed RNA polymerases II and IV subunit 5A (RPB5a) (DNA-directed RNA polymerase II subunit E) (RNA polymerase I, II and III 24.3 kDa subunit) (AtRPB24.3)	56	62	51	234	73	106	57	63	84	49	73	51	324	100	87	56	62	57	68	65	56	143	91	68	57	64	95
CCRYP_011953	NA	NA	0	0	0	0	0	0	0	0	0	0	0	0	0	0	0	0	0	0	0	0	0	0	0	0	0	0	0
CCRYP_011954	NA	NA	0	0	0	0	0	0	0	0	0	0	0	0	0	0	0	0	0	0	0	0	0	0	0	0	0	0	0
CCRYP_011955	NA	NA	0	0	0	0	0	0	0	0	0	0	0	0	0	0	0	0	0	0	0	0	0	0	0	0	0	0	0
CCRYP_011956	NA	NA	0	0	0	0	0	0	0	0	0	0	0	0	0	0	0	0	0	0	0	0	0	0	0	0	0	0	0
CCRYP_011957	O35730	E3 ubiquitin-protein ligase RING1 (EC 2.3.2.27) (Polycomb complex protein RING1) (RING finger protein 1) (RING-type E3 ubiquitin transferase RING1) (Transcription repressor Ring1A)	66	49	77	148	46	87	69	88	87	59	60	66	204	73	77	71	106	80	78	52	48	91	64	67	66	70	116
CCRYP_011958	NA	NA	30	36	29	114	19	53	35	32	62	23	47	30	150	46	45	44	39	45	42	39	35	77	37	37	25	25	73
CCRYP_011959	Q08CN0	Trafficking protein particle complex subunit 2	35	33	41	130	19	42	45	46	84	28	44	38	197	46	38	48	56	54	47	36	36	63	37	34	42	36	116
CCRYP_011960	F4JYC8	DDT domain-containing protein PTM (DDT domain-containing protein 1) (Membrane-bound transcription factor PTM) (PHD type transcription factor with transmembrane domains)	163	135	193	321	172	153	121	175	223	156	146	159	452	199	143	121	177	182	174	138	98	189	190	133	120	173	371
CCRYP_011961	NA	NA	0	0	0	0	0	0	0	0	0	0	0	0	0	0	0	0	0	0	0	0	0	0	0	0	0	0	0
CCRYP_011962	NA	NA	0	0	0	0	0	0	0	0	0	0	0	0	0	0	0	0	0	0	0	0	0	0	0	0	0	0	0
CCRYP_011963	NA	NA	5	2	3	15	5	7	2	0	1	5	2	3	25	5	6	1	0	1	5	2	11	5	5	4	2	0	1
CCRYP_011964	NA	NA	110	55	73	181	49	73	88	99	162	103	66	74	280	76	62	113	120	109	122	58	78	82	67	51	62	78	193
CCRYP_011965	Q6NZZ9	Pre-mRNA-splicing factor RBM22 (RNA-binding motif protein 22)	86	100	116	226	91	98	100	101	179	79	111	104	321	118	88	118	124	147	96	103	84	131	109	77	81	77	243
CCRYP_011966	NA	NA	503	371	574	731	388	444	449	545	656	496	382	510	995	415	470	430	547	536	507	374	404	466	406	495	467	542	1063
CCRYP_011967	Q69XJ4	Heme oxygenase 1, chloroplastic (EC 1.14.14.18) (Protein PHOTOPERIODIC SENSITIVITY 5)	64	65	53	122	47	54	73	80	92	57	76	49	184	74	50	78	86	94	75	68	41	60	65	46	67	73	119
CCRYP_011968	NA	NA	0	0	0	0	0	0	0	0	0	0	0	0	0	0	0	0	0	0	0	0	0	0	0	0	0	0	0
CCRYP_011969	NA	NA	0	0	0	0	0	0	0	0	0	0	0	0	0	0	0	0	0	0	0	0	0	0	0	0	0	0	0
CCRYP_011970	Q9NS00	Glycoprotein-N-acetylgalactosamine 3-beta-galactosyltransferase 1 (EC 2.4.1.122) (B3Gal-T8) (Core 1 O-glycan T-synthase) (Core 1 UDP-galactose:N-acetylgalactosamine-alpha-R beta 1,3-galactosyltransferase 1) (Beta-1,3-galactosyltransferase) (Core 1 beta1,3-galactosyltransferase 1) (C1GalT1) (Core 1 beta3-Gal-T1)	6	4	12	43	16	17	9	10	2	5	5	12	66	17	16	11	14	8	5	4	8	19	17	15	7	5	9
CCRYP_011971	NA	NA	111	87	102	175	70	94	75	123	119	104	98	89	254	97	83	74	130	102	120	90	73	96	88	71	76	115	244
CCRYP_011972	NA	NA	0	0	0	0	0	0	0	0	0	0	0	0	0	0	0	0	0	0	0	0	0	0	0	0	0	0	0
CCRYP_011973	NA	NA	0	0	0	0	0	0	0	0	0	0	0	0	0	0	0	0	0	0	0	0	0	0	0	0	0	0	0
CCRYP_011974	NA	NA	0	0	0	0	0	0	0	0	0	0	0	0	0	0	0	0	0	0	0	0	0	0	0	0	0	0	0
CCRYP_011975	NA	NA	0	0	0	0	0	0	0	0	0	0	0	0	0	0	0	0	0	0	0	0	0	0	0	0	0	0	0
CCRYP_011976	NA	NA	0	0	0	0	0	0	0	0	0	0	0	0	0	0	0	0	0	0	0	0	0	0	0	0	0	0	0
CCRYP_011977	NA	NA	0	0	0	0	0	0	0	0	0	0	0	0	0	0	0	0	0	0	0	0	0	0	0	0	0	0	0
CCRYP_011978	NA	NA	59	68	50	108	27	81	92	68	84	52	79	42	143	54	62	124	81	78	67	71	26	72	45	43	59	54	91
CCRYP_011979	NA	NA	201	234	179	443	178	295	248	287	386	194	245	163	624	205	221	317	360	359	212	237	138	262	196	147	178	213	370
CCRYP_011980	NA	NA	0	0	0	0	0	0	1	0	0	0	0	0	0	0	0	1	0	0	0	0	0	0	0	0	0	0	0
CCRYP_011981	NA	NA	0	1	0	5	1	0	1	1	1	0	1	0	7	1	0	1	1	0	0	1	0	2	1	0	0	0	0
CCRYP_011982	Q9SL05	Protein PROTON GRADIENT REGULATION 5, chloroplastic	97	73	74	205	73	88	55	95	96	90	84	69	311	100	87	53	101	97	106	76	61	98	91	85	57	89	110
CCRYP_011983	O07609	Uncharacterized sugar epimerase YhfK (EC 4.-.-.-)	123	45	86	100	21	60	68	128	73	116	56	75	125	48	69	70	126	53	131	48	53	74	39	78	66	129	171
CCRYP_011984	NA	NA	14	18	23	63	6	12	11	25	22	7	20	21	101	33	15	13	28	12	26	16	16	25	24	17	8	22	31
CCRYP_011985	NA	NA	0	0	0	0	0	0	0	0	0	0	0	0	0	0	0	0	0	0	0	0	0	0	0	0	0	0	0
CCRYP_011986	F4J738	Importin beta-like SAD2 homolog	12	13	8	14	16	7	11	23	10	5	13	8	19	16	7	12	22	15	24	10	13	9	15	6	10	24	47
CCRYP_011987	NA	NA	2	7	5	13	6	8	5	7	12	2	7	5	15	6	5	7	9	10	2	7	2	11	6	2	3	5	15
CCRYP_011988	NA	NA	77	47	64	100	16	45	52	77	79	70	58	59	135	43	48	45	90	84	88	50	53	65	34	51	58	64	122
CCRYP_011989	NA	NA	4	8	4	11	5	1	6	11	3	4	8	4	16	5	2	8	11	7	4	8	2	5	5	2	3	11	5
CCRYP_011990	Q2RBR1	Phototropin-1B (EC 2.7.11.1)	425	343	359	463	265	263	406	481	536	418	354	309	591	292	295	457	501	441	427	346	222	334	283	326	354	461	874
CCRYP_011991	Q6PAM0	5'-AMP-activated protein kinase subunit beta-2 (AMPK subunit beta-2)	15	18	10	30	9	6	11	19	26	8	19	10	40	9	10	8	27	16	26	16	8	19	8	14	14	10	31
CCRYP_011992	Q9S7D1	Digalactosyldiacylglycerol synthase 1, chloroplastic (EC 2.4.1.241)	152	94	129	156	45	91	84	151	142	145	105	118	219	72	82	75	151	91	157	97	102	93	63	72	93	151	333
CCRYP_011993	O12947	Protein-S-isoprenylcysteine O-methyltransferase (EC 2.1.1.100) (Farnesyl cysteine carboxyl methyltransferase) (FCMT) (Isoprenylcysteine carboxylmethyltransferase) (Prenylated protein carboxyl methyltransferase) (PPMT) (Prenylcysteine carboxyl methyltransferase) (pcCMT)	63	28	43	82	20	49	43	50	57	56	39	40	106	47	48	48	49	36	74	31	36	57	38	46	38	51	93
CCRYP_011994	Q8MLZ3	cGMP-dependent 3',5'-cGMP phosphodiesterase A (EC 3.1.4.35) (Cyclic GMP-binding protein A) (Phosphodiesterase 5) (DdPDE5) (Phosphodiesterase D)	734	753	697	1208	626	662	785	798	1110	727	764	629	1652	653	602	990	853	863	736	756	506	763	644	541	579	743	1977
CCRYP_011995	NA	NA	2	0	0	1	0	0	0	0	0	2	0	0	1	0	1	0	0	0	2	0	2	1	0	1	0	0	1
CCRYP_011996	F8S296	Autophagy-related protein 2 (AtAPG2) (Protein PEROXISOME UNUSUAL POSITIONING 1)	166	183	137	240	119	152	195	200	263	159	194	130	342	146	143	214	209	190	177	186	119	137	137	134	175	191	507
CCRYP_011997	Q5W6H5	Chlorophyll synthase, chloroplastic (EC 2.5.1.62) (Polyprenyl transferase)	938	630	694	905	395	427	538	846	646	931	641	638	1183	422	483	545	806	562	930	633	553	626	413	539	530	885	1376
CCRYP_011998	NA	NA	1	3	0	5	1	1	2	0	4	1	3	0	7	1	1	1	0	1	1	3	3	3	1	1	3	0	3
CCRYP_011999	NA	NA	18	18	8	44	21	22	18	12	25	11	19	8	57	22	19	22	12	14	30	16	13	31	22	15	14	12	23
CCRYP_012000	Q39565	Dynein beta chain, flagellar outer arm	281	197	204	235	99	143	190	290	305	274	208	183	342	126	151	233	288	249	288	200	146	127	117	158	147	291	591
CCRYP_012001	NA	NA	0	0	0	0	0	0	0	0	0	0	0	0	0	0	0	0	0	0	0	0	0	0	0	0	0	0	0
CCRYP_012002	Q03042	cGMP-dependent protein kinase, isozyme 1 (cGK) (EC 2.7.11.12)	125	122	156	176	66	121	122	154	205	118	133	138	262	93	106	145	154	188	135	125	110	90	84	90	99	153	370
CCRYP_012003	NA	NA	0	0	2	3	1	1	2	1	1	0	0	2	3	1	4	2	2	1	0	0	2	3	1	6	2	0	4
CCRYP_012004	NA	NA	15	12	12	49	21	16	20	14	24	8	12	12	69	21	18	18	19	16	27	9	7	29	21	20	21	9	29
CCRYP_012005	Q9SL70	Protein tesmin/TSO1-like CXC 6 (AtTCX6)	40	37	27	82	10	34	36	45	57	33	48	28	113	37	37	42	53	48	52	40	30	50	28	39	29	36	85
CCRYP_012006	NA	NA	0	0	0	0	0	0	0	0	0	0	0	0	0	0	0	0	0	0	0	0	0	0	0	0	0	0	0
CCRYP_012007	NA	NA	0	0	0	0	0	0	0	0	0	0	0	0	0	0	0	0	0	0	0	0	0	0	0	0	0	0	0
CCRYP_012008	NA	NA	0	0	0	0	0	0	0	0	0	0	0	0	0	0	0	0	0	0	0	0	0	0	0	0	0	0	0
CCRYP_012009	NA	NA	0	0	0	0	0	0	0	0	0	0	0	0	0	0	0	0	0	0	0	0	0	0	0	0	0	0	0
CCRYP_012010	NA	NA	261	202	227	275	137	231	248	304	344	254	213	197	355	164	228	265	295	288	271	205	140	194	155	224	230	313	548
CCRYP_012011	NA	NA	1	0	0	6	1	4	0	1	0	1	0	0	4	1	3	0	1	0	1	0	1	7	1	2	0	0	1
CCRYP_012012	NA	NA	0	0	0	0	0	0	0	0	0	0	0	0	0	0	0	0	0	0	0	0	0	0	0	0	0	0	0
CCRYP_012013	NA	NA	0	0	0	1	0	0	0	0	0	0	0	0	1	0	0	0	0	2	0	0	0	0	0	0	0	0	0
CCRYP_012014	NA	NA	62	46	52	89	5	47	38	47	59	55	57	48	115	32	49	40	46	63	73	49	48	62	23	50	35	48	101
CCRYP_012015	Q1JPM5	O-fucosyltransferase 30 (O-FucT-30) (EC 2.4.1.-) (O-fucosyltransferase family protein)	40	30	47	73	10	36	37	33	70	33	41	43	104	37	34	42	34	44	50	33	35	42	28	31	31	31	87
CCRYP_012016	NA	NA	86	43	66	64	15	21	42	59	87	79	54	58	86	42	31	44	51	58	97	46	43	42	33	40	39	67	175
CCRYP_012017	NA	NA	0	0	0	0	0	0	0	0	0	0	0	0	0	0	0	0	0	0	0	0	0	0	0	0	0	0	0
CCRYP_012018	NA	NA	0	0	0	0	0	0	0	0	0	0	0	0	0	0	0	0	0	0	0	0	0	0	0	0	0	0	0
CCRYP_012019	NA	NA	0	0	0	0	0	0	0	0	0	0	0	0	0	0	0	0	0	0	0	0	0	0	0	0	0	0	0
CCRYP_012020	NA	NA	0	0	0	0	0	0	0	0	0	0	0	0	0	0	0	0	0	0	0	0	0	0	0	0	0	0	0
CCRYP_012021	Q9FKS4	Serine/threonine-protein kinase ATR (AtATR) (EC 2.7.11.1) (Ataxia telangiectasia-mutated and Rad3-related homolog) (DNA repair protein ATR) (Rad3-like protein) (AtRAD3)	218	144	242	377	171	210	180	257	270	211	155	212	570	198	185	181	243	246	222	147	158	183	189	159	179	271	575
CCRYP_012022	NA	NA	0	0	0	0	0	0	0	0	0	0	0	0	0	0	0	0	0	0	0	0	0	0	0	0	0	0	0
CCRYP_012023	NA	NA	53	25	40	101	23	13	24	35	56	46	36	33	147	25	22	28	41	21	64	28	22	54	25	30	19	29	65
CCRYP_012024	Q5RD81	Mitochondrial glutamate carrier 1 (GC-1) (Glutamate/H(+) symporter 1) (Solute carrier family 25 member 22)	450	309	385	510	241	267	296	407	410	443	320	340	677	268	274	281	395	337	457	312	265	342	259	281	310	418	741
CCRYP_012025	NA	NA	75	64	68	147	65	83	86	88	104	68	75	62	193	92	75	99	98	92	86	67	52	101	83	66	73	77	190
CCRYP_012026	NA	NA	7	6	5	5	4	3	3	8	3	7	6	5	6	4	3	4	9	8	7	6	3	3	4	2	2	7	12
CCRYP_012027	NA	NA	53	52	75	157	43	73	57	53	88	46	63	67	222	70	59	77	53	65	65	55	55	92	61	44	37	53	127
CCRYP_012028	NA	NA	24	17	44	60	16	27	22	28	56	17	28	38	106	43	27	27	29	38	36	20	26	14	34	26	16	26	79
CCRYP_012029	NA	NA	2	5	1	12	1	4	4	3	2	2	5	1	19	1	3	5	4	3	2	5	3	4	1	2	3	1	5
CCRYP_012030	NA	NA	22	16	37	98	12	29	36	35	38	15	27	31	125	39	26	49	33	38	34	19	22	70	30	23	22	37	68
CCRYP_012031	Q6GPQ3	Major facilitator superfamily domain-containing protein 8	109	85	121	107	21	55	71	99	127	102	96	111	145	48	74	59	97	94	119	88	93	68	39	92	82	100	237
CCRYP_012032	NA	NA	0	0	0	0	0	0	0	0	0	0	0	0	0	0	0	0	0	0	0	0	0	0	0	0	0	0	0
CCRYP_012033	NA	NA	0	0	0	0	0	0	0	0	0	0	0	0	0	0	0	0	0	0	0	0	0	0	0	0	0	0	0
CCRYP_012034	NA	NA	0	0	0	0	0	0	0	0	0	0	0	0	0	0	0	0	0	0	0	0	0	0	0	0	0	0	0
CCRYP_012035	Q3SYZ4	Aspartate--tRNA ligase, cytoplasmic (EC 6.1.1.12) (Aspartyl-tRNA synthetase) (AspRS)	444	319	386	480	234	237	245	382	347	437	330	346	644	261	270	210	407	278	446	322	287	316	252	303	279	357	726
CCRYP_012036	Q8VZL6	SWR1-complex protein 4	52	73	72	117	50	48	61	74	92	45	84	62	146	77	56	65	77	73	64	76	46	87	68	63	57	71	131
CCRYP_012037	NA	NA	308	313	353	913	389	365	284	340	388	301	324	346	1279	416	367	323	380	356	317	316	341	547	407	369	244	299	539
CCRYP_012038	NA	NA	389	286	387	376	225	226	245	342	396	382	297	337	505	252	240	236	315	306	397	289	245	246	243	253	254	369	719
CCRYP_012039	Q1XDM0	Pyruvate dehydrogenase E1 component subunit alpha (EC 1.2.4.1)	95	61	261	141	286	418	542	87	282	88	72	235	238	313	455	510	90	234	106	64	193	43	304	492	573	84	517
CCRYP_012040	NA	NA	0	0	0	0	0	0	0	0	0	0	0	0	0	0	0	0	0	0	0	0	0	0	0	0	0	0	0
CCRYP_012041	NA	NA	0	0	0	0	0	0	0	0	0	0	0	0	0	0	0	0	0	0	0	0	0	0	0	0	0	0	0
CCRYP_012042	NA	NA	0	0	0	0	0	0	0	0	0	0	0	0	0	0	0	0	0	0	0	0	0	0	0	0	0	0	0
CCRYP_012043	NA	NA	0	0	0	0	0	0	0	0	0	0	0	0	0	0	0	0	0	0	0	0	0	0	0	0	0	0	0
CCRYP_012044	P49642	DNA primase small subunit (EC 2.7.7.-) (DNA primase 49 kDa subunit) (p49)	42	71	83	220	81	78	89	60	167	35	82	81	319	108	81	103	59	72	54	74	79	120	99	83	74	60	129
CCRYP_012045	Q9FFK3	Probable zinc metalloprotease EGY2, chloroplastic (EC 3.4.24.-) (Protein ETHYLENE-DEPENDENT GRAVITROPISM-DEFICIENT AND YELLOW-GREEN 2)	833	561	836	803	437	457	586	791	877	826	572	747	1109	464	517	616	815	700	833	564	604	497	455	577	555	767	1717
CCRYP_012046	Q852K0	Probable zinc metalloprotease EGY1, chloroplastic (EC 3.4.24.-) (Protein ETHYLENE-DEPENDENT GRAVITROPISM-DEFICIENT AND YELLOW-GREEN 1) (OsEGY1)	249	132	186	212	110	112	155	205	214	242	143	173	302	137	135	149	192	195	258	135	151	122	128	157	161	217	437
CCRYP_012047	NA	NA	0	0	0	0	0	0	0	0	0	0	0	0	0	0	0	0	0	0	0	0	0	0	0	0	0	0	0
CCRYP_012048	NA	NA	0	0	0	0	0	0	0	0	0	0	0	0	0	0	0	0	0	0	0	0	0	0	0	0	0	0	0
CCRYP_012049	NA	NA	0	0	0	0	0	0	0	0	0	0	0	0	0	0	0	0	0	0	0	0	0	0	0	0	0	0	0
CCRYP_012050	NA	NA	0	0	0	0	0	0	0	0	0	0	0	0	0	0	0	0	0	0	0	0	0	0	0	0	0	0	0
CCRYP_012051	NA	NA	0	0	0	0	0	0	0	0	0	0	0	0	0	0	0	0	0	0	0	0	0	0	0	0	0	0	0
CCRYP_012052	NA	NA	108	101	117	158	51	99	95	120	142	101	112	99	213	78	86	104	109	118	118	104	66	103	69	72	85	130	215
CCRYP_012053	NA	NA	0	0	0	0	0	0	0	0	0	0	0	0	0	0	0	0	0	0	0	0	0	0	0	0	0	0	0
CCRYP_012054	NA	NA	0	0	0	0	0	0	0	0	0	0	0	0	0	0	0	0	0	0	0	0	0	0	0	0	0	0	0
CCRYP_012055	NA	NA	0	0	0	0	0	0	0	0	0	0	0	0	0	0	0	0	0	0	0	0	0	0	0	0	0	0	0
CCRYP_012056	Q9FMR9	RuvB-like protein 1 (EC 3.6.4.12) (49 kDa TATA box-binding protein-interacting protein homolog) (AtTIP49a) (Ruv DNA-helicase-like protein)	62	88	64	277	159	97	79	64	125	55	99	69	406	186	102	104	73	104	73	91	80	147	177	106	54	55	177
CCRYP_012057	NA	NA	106	102	130	314	114	146	109	97	138	99	113	122	468	141	121	115	118	119	116	105	110	160	132	95	102	76	292
CCRYP_012058	NA	NA	97	68	88	124	26	55	67	90	77	90	79	73	169	53	51	70	98	73	107	71	44	79	44	47	63	81	156
CCRYP_012059	Q55GA4	Cell division control protein 45 homolog	89	111	104	218	92	111	90	94	133	82	122	91	296	119	107	116	91	86	99	114	69	139	110	102	64	97	176
CCRYP_012060	Q54PR9	Counting factor 60	285	185	222	279	112	142	182	250	262	278	196	197	361	139	150	188	257	192	295	188	150	196	130	157	175	243	521
CCRYP_012061	NA	NA	201	147	195	379	185	193	175	248	311	194	158	177	534	212	183	207	285	231	208	150	146	223	203	173	143	210	509
CCRYP_012062	NA	NA	10	13	8	17	8	26	13	15	30	10	24	8	22	9	15	17	17	27	10	16	10	12	8	4	9	13	33
CCRYP_012063	NA	NA	234	375	324	586	325	296	329	286	709	227	386	304	846	352	287	422	317	502	241	378	274	325	343	278	235	254	1106
CCRYP_012064	NA	NA	0	0	0	0	0	0	0	0	0	0	0	0	0	0	0	0	0	0	0	0	0	0	0	0	0	0	0
CCRYP_012065	NA	NA	0	0	0	0	0	0	0	0	0	0	0	0	0	0	0	0	0	0	0	0	0	0	0	0	0	0	0
CCRYP_012066	NA	NA	279	251	308	499	208	253	261	345	399	272	262	271	719	235	250	296	365	316	288	254	208	278	226	246	225	325	681
CCRYP_012067	NA	NA	15	18	16	48	4	16	13	14	20	8	19	14	70	31	12	13	19	14	27	16	9	26	22	8	12	9	27
CCRYP_012068	NA	NA	15	10	7	23	12	10	9	13	12	8	10	7	32	12	10	10	13	14	27	10	7	14	11	9	8	13	17
CCRYP_012069	NA	NA	515	486	705	1344	525	607	424	480	834	508	497	665	1948	552	556	445	470	585	517	489	607	739	543	504	402	490	1337
CCRYP_012070	NA	NA	7	5	2	9	4	7	4	3	6	7	5	2	16	4	5	5	1	3	7	5	2	2	4	2	3	5	12
CCRYP_012071	NA	NA	1916	1762	2635	2974	1207	1610	1603	1854	2836	1909	1773	2313	4207	1318	1509	1813	1953	2192	1887	1765	1749	1741	1241	1407	1392	1755	4920
CCRYP_012072	NA	NA	0	0	0	0	0	0	0	0	0	0	0	0	0	0	0	0	0	0	0	0	0	0	0	0	0	0	0
CCRYP_012073	NA	NA	206	130	149	220	68	123	132	203	176	199	141	135	289	95	129	131	214	129	212	133	112	151	86	135	132	192	394
CCRYP_012074	NA	NA	0	0	0	0	0	0	0	0	0	0	0	0	0	0	0	0	0	0	0	0	0	0	0	0	0	0	0
CCRYP_012075	NA	NA	0	0	0	0	0	0	0	0	0	0	0	0	0	0	0	0	0	0	0	0	0	0	0	0	0	0	0
CCRYP_012076	NA	NA	0	0	0	1	0	0	0	0	0	0	0	0	0	0	0	0	0	0	0	0	0	1	0	0	0	0	0
CCRYP_012077	Q02280	Potassium voltage-gated channel protein eag (Ether-a-go-go protein)	79	51	57	93	28	84	48	72	78	72	62	50	135	55	59	60	68	77	91	54	37	50	46	34	35	75	174
CCRYP_012078	NA	NA	0	0	0	0	0	0	0	0	0	0	0	0	0	0	0	0	0	0	0	0	0	0	0	0	0	0	0
CCRYP_012079	Q2QTL0	Quinolinate synthase, chloroplastic (EC 2.5.1.72)	20	13	25	80	11	26	10	17	15	13	13	23	103	38	29	8	14	19	31	10	20	56	29	31	11	19	19
CCRYP_012080	Q08235	Ribosome biogenesis protein BRX1	79	108	78	296	138	147	57	73	82	72	119	87	428	165	139	49	79	73	89	111	107	164	156	130	64	66	99
CCRYP_012081	NA	NA	60	38	61	105	25	65	41	41	67	53	49	51	147	52	58	48	35	47	72	41	33	63	43	51	34	46	100
CCRYP_012082	NA	NA	0	0	0	0	0	0	0	0	0	0	0	0	0	0	0	0	0	0	0	0	0	0	0	0	0	0	0
CCRYP_012083	NA	NA	0	0	0	0	0	0	0	0	0	0	0	0	0	0	0	0	0	0	0	0	0	0	0	0	0	0	0
CCRYP_012084	NA	NA	417	353	405	481	157	216	246	381	454	410	364	377	656	184	216	267	387	373	419	356	331	305	175	216	224	374	820
CCRYP_012085	Q8IVU3	Probable E3 ubiquitin-protein ligase HERC6 (EC 2.3.2.26) (HECT domain and RCC1-like domain-containing protein 6) (HECT-type E3 ubiquitin transferase HERC6)	22	14	14	55	18	16	15	19	14	15	14	14	77	18	17	15	25	21	34	11	16	32	18	17	15	13	25
CCRYP_012086	NA	NA	6	4	9	24	10	11	11	8	11	6	4	8	37	10	11	14	11	13	6	4	15	11	9	10	7	5	27
CCRYP_012087	NA	NA	64	63	67	192	75	77	75	78	112	57	74	58	286	102	79	94	86	69	73	66	42	98	93	80	56	69	191
CCRYP_012088	NA	NA	0	0	0	0	0	0	0	0	0	0	0	0	0	0	0	0	0	0	0	0	0	0	0	0	0	0	0
CCRYP_012089	NA	NA	0	0	0	0	0	0	0	0	0	0	0	0	0	0	0	0	0	0	0	0	0	0	0	0	0	0	0
CCRYP_012090	NA	NA	0	0	0	0	0	0	0	0	0	0	0	0	0	0	0	0	0	0	0	0	0	0	0	0	0	0	0
CCRYP_012091	NA	NA	471	452	555	822	278	593	481	519	722	464	463	492	1150	305	507	550	538	596	476	455	387	494	296	421	412	500	1043
CCRYP_012092	Q2XVR6	Sodium channel protein type 4 subunit alpha B (Voltage-gated sodium channel subunit alpha Nav1.4b)	263	279	341	415	229	254	254	310	466	256	290	302	606	256	248	260	336	339	271	282	236	224	247	242	248	284	750
CCRYP_012093	NA	NA	2	0	0	1	2	0	0	1	0	2	0	0	1	2	0	0	1	2	2	0	0	0	2	0	0	0	3
CCRYP_012094	NA	NA	0	0	0	0	0	0	0	0	0	0	0	0	0	0	0	0	0	0	0	0	0	0	0	0	0	0	0
CCRYP_012095	NA	NA	0	0	0	0	0	0	0	0	0	0	0	0	0	0	0	0	0	0	0	0	0	0	0	0	0	0	0
CCRYP_012096	NA	NA	0	0	0	0	0	0	0	0	0	0	0	0	0	0	0	0	0	0	0	0	0	0	0	0	0	0	0
CCRYP_012097	NA	NA	0	0	0	0	0	0	0	0	0	0	0	0	0	0	0	0	0	0	0	0	0	0	0	0	0	0	0
CCRYP_012098	NA	NA	0	0	0	0	0	0	0	0	0	0	0	0	0	0	0	0	0	0	0	0	0	0	0	0	0	0	0
CCRYP_012099	NA	NA	531	312	503	469	236	209	252	447	443	524	323	444	665	263	233	261	461	357	542	315	338	273	254	256	242	432	924
CCRYP_012100	P0C8E4	Mitogen-activated protein kinase kinase kinase 7 (EC 2.7.11.25)	20	40	25	123	14	78	52	36	137	13	51	25	175	41	60	77	46	99	32	43	25	70	32	41	26	26	119
CCRYP_012101	NA	NA	48	40	47	99	23	83	56	57	71	41	51	49	124	50	65	64	71	34	60	43	55	73	41	46	47	43	101
CCRYP_012102	Q8T9W1	Serine protease/ABC transporter B family protein tagD (EC 3.4.21.-) (Serine protease/ABC transporter tagD)	6	6	12	31	14	13	11	8	11	6	6	11	40	14	11	12	10	21	6	6	2	22	11	9	10	6	29
CCRYP_012103	Q54MB8	RNA polymerase-associated protein LEO1	311	299	350	688	250	377	322	311	480	304	310	337	933	277	353	384	357	398	318	302	319	443	268	328	259	265	556
CCRYP_012104	NA	NA	114	98	132	208	62	149	127	125	179	107	109	122	274	89	133	125	142	130	124	101	115	142	80	117	129	107	289
CCRYP_012105	NA	NA	26	36	31	111	3	46	36	28	70	19	47	30	162	30	40	38	33	55	38	39	27	59	21	33	34	23	69
CCRYP_012106	Q9LP45	26S proteasome non-ATPase regulatory subunit 11 homolog (19S proteosome subunit 9) (AtS9) (26S proteasome regulatory subunit RPN6) (AtRPN6) (26S proteasome regulatory subunit S9 homolog)	236	223	277	786	372	316	210	221	388	229	234	290	1059	399	327	199	263	286	240	226	327	513	390	337	221	179	470
CCRYP_012107	NA	NA	188	275	198	331	150	216	302	227	485	181	286	170	446	177	180	403	249	348	195	278	120	216	168	143	201	205	600
CCRYP_012108	NA	NA	0	0	0	0	0	0	0	0	0	0	0	0	0	0	0	0	0	0	0	0	0	0	0	0	0	0	0
CCRYP_012109	NA	NA	0	0	0	0	0	0	0	0	0	0	0	0	0	0	0	0	0	0	0	0	0	0	0	0	0	0	0
CCRYP_012110	Q9SV20	Coatomer subunit beta-2 (Beta-coat protein 2) (Beta-COP 2)	506	400	512	1120	658	468	402	583	664	499	411	484	1596	685	470	427	615	566	513	403	452	643	676	471	377	550	1022
CCRYP_012111	NA	NA	0	0	0	0	0	0	0	0	0	0	0	0	0	0	0	0	0	0	0	0	0	0	0	0	0	0	0
CCRYP_012112	Q54Q69	Hybrid signal transduction histidine kinase G [Includes: Histidine kinase dhkG (EC 2.7.13.3); Probable serine/threonine-protein kinase dhkG (EC 2.7.11.1)]	179	150	155	187	86	147	184	200	266	172	161	142	259	113	136	224	214	173	184	153	118	114	104	124	143	186	427
CCRYP_012113	P25317	Probable glutathione S-transferase parA (EC 2.5.1.18) (Auxin-regulated protein parA) (STR246C protein)	74	50	59	101	41	83	75	55	102	67	61	56	139	68	67	89	67	77	85	53	50	63	59	50	60	43	151
CCRYP_012114	NA	NA	1	1	3	11	0	6	1	0	0	1	1	3	14	0	5	0	0	3	1	1	0	7	0	3	2	0	1
CCRYP_012115	NA	NA	0	0	2	4	4	0	0	0	0	0	0	2	5	4	0	0	0	0	0	0	0	2	2	0	0	0	0
CCRYP_012116	NA	NA	0	0	0	0	0	0	0	0	0	0	0	0	0	0	0	0	0	0	0	0	0	0	0	0	0	0	0
CCRYP_012117	NA	NA	0	0	0	0	0	0	0	0	0	0	0	0	0	0	0	0	0	0	0	0	0	0	0	0	0	0	0
CCRYP_012118	NA	NA	0	0	0	0	0	0	0	0	0	0	0	0	0	0	0	0	0	0	0	0	0	0	0	0	0	0	0
CCRYP_012119	Q8MXQ3	Transmembrane protein 260 homolog	431	444	415	591	211	329	433	469	591	424	455	378	837	238	285	533	480	440	438	447	316	345	229	240	333	457	953
CCRYP_012120	NA	NA	375	556	471	655	266	333	538	520	890	368	567	444	907	293	326	703	579	643	379	559	409	402	284	319	372	461	1435
CCRYP_012121	NA	NA	44	36	35	80	25	24	45	46	71	37	47	36	99	52	30	51	50	61	56	39	39	61	43	35	38	42	124
CCRYP_012122	NA	NA	96	67	75	101	28	66	58	89	96	89	78	68	152	55	52	49	100	67	108	70	56	50	46	37	66	78	158
CCRYP_012123	Q9U0S4	V-type proton ATPase subunit D (V-ATPase subunit D) (Vacuolar proton pump subunit D)	269	446	411	1020	427	425	310	317	618	262	457	386	1338	454	409	337	334	463	277	449	360	702	445	393	282	299	711
CCRYP_012124	NA	NA	33	19	25	40	20	25	17	20	40	26	19	21	53	20	26	27	17	24	45	16	14	26	19	27	6	22	55
CCRYP_012125	W8JWW3	Cytochrome P450 72A225 (CrCYP72A225) (EC 1.14.-.-)	254	308	277	426	171	224	237	286	482	247	319	238	591	198	204	288	328	348	263	311	162	260	189	183	186	244	655
CCRYP_012126	NA	NA	81	73	76	113	36	51	82	85	118	74	84	64	168	63	55	99	100	91	92	76	42	58	54	58	65	70	210
CCRYP_012127	NA	NA	96	70	119	191	78	99	128	105	140	89	81	108	267	105	102	157	112	113	103	73	88	115	96	104	98	97	221
CCRYP_012128	NA	NA	29	57	47	169	32	50	41	52	100	22	68	48	243	59	56	49	49	62	41	60	52	94	50	62	33	54	108
CCRYP_012129	Q8DKR7	Chaperone protein DnaJ	547	391	467	733	343	318	335	479	467	540	402	447	1036	370	354	284	478	392	550	394	423	429	361	389	385	480	924
CCRYP_012130	Q09850	Putative endo-1,3(4)-beta-glucanase 2 (Endo-1,3-beta-glucanase 2) (Endo-1,4-beta-glucanase 2) (EC 3.2.1.6) (Laminarinase-2)	167	99	143	243	61	110	110	134	168	160	110	136	345	88	103	124	147	124	173	102	129	140	79	96	95	120	291
CCRYP_012131	Q8K3P7	Histidine triad nucleotide-binding protein 3 (HINT-3) (EC 3.-.-.-) (HINT-4)	5	4	3	14	9	3	2	4	4	5	4	3	21	11	4	2	5	6	5	4	4	7	11	5	1	2	10
CCRYP_012132	NA	NA	27	25	27	81	19	40	21	17	27	20	36	25	119	19	35	32	19	20	39	28	23	42	19	29	9	14	30
CCRYP_012133	NA	NA	3	0	1	5	0	5	4	1	3	3	0	1	4	0	4	4	0	0	3	0	0	6	0	3	3	1	1
CCRYP_012134	NA	NA	0	0	0	2	1	0	1	0	1	0	0	0	4	1	0	1	0	0	0	0	2	0	1	0	1	0	2
CCRYP_012135	Q8XIY5	Aspartate--ammonia ligase (EC 6.3.1.1) (Asparagine synthetase A)	6	2	3	55	8	4	8	6	6	6	3	3	89	35	8	11	6	6	6	2	7	20	26	11	4	5	10
CCRYP_012136	P00516	cGMP-dependent protein kinase 1 (cGK 1) (cGK1) (EC 2.7.11.12) (cGMP-dependent protein kinase I) (cGKI)	96	106	87	222	84	126	119	131	196	89	117	82	327	111	101	150	168	163	106	109	78	116	102	76	87	93	270
CCRYP_012137	NA	NA	69	63	80	137	42	48	73	72	117	62	74	70	174	69	46	84	93	94	76	66	54	100	60	44	61	51	167
CCRYP_012138	NA	NA	864	705	798	1010	500	569	632	809	862	857	716	749	1298	527	617	626	803	679	860	708	677	722	518	665	637	814	1529
CCRYP_012139	NA	NA	692	467	575	754	308	411	445	618	690	685	478	549	1047	335	416	420	585	461	694	470	516	460	326	421	470	651	1186
CCRYP_012140	NA	NA	0	0	0	0	0	1	1	0	0	0	0	0	0	0	1	0	0	1	0	0	0	0	0	0	1	0	0
CCRYP_012141	NA	NA	0	0	0	2	0	0	0	0	0	0	0	0	1	0	0	0	0	1	0	0	3	2	0	0	0	0	2
CCRYP_012142	NA	NA	0	0	0	0	0	0	0	0	0	0	0	0	0	0	0	0	0	0	0	0	0	0	0	0	0	0	0
CCRYP_012143	NA	NA	984	789	1018	1100	524	510	693	1031	1239	977	800	912	1492	551	595	709	1068	994	977	792	734	708	542	679	676	994	2092
CCRYP_012144	NA	NA	16	21	19	45	15	8	25	29	59	9	32	21	54	15	12	31	33	47	28	24	27	36	15	16	19	25	64
CCRYP_012145	NA	NA	19	14	18	61	27	29	24	19	32	12	25	14	92	27	29	30	20	17	31	17	21	30	23	28	18	18	51
CCRYP_012146	NA	NA	0	0	1	0	1	0	0	0	0	0	0	1	0	1	0	0	0	0	0	0	0	0	1	0	0	0	1
CCRYP_012147	NA	NA	0	0	0	1	0	0	1	1	0	0	0	0	1	0	0	1	1	1	0	0	0	0	0	0	0	0	3
CCRYP_012148	NA	NA	164	139	139	294	85	132	148	166	254	157	150	125	430	112	118	169	210	171	173	142	100	157	103	104	127	122	352
CCRYP_012149	NA	NA	224	223	204	383	180	188	188	279	331	217	234	187	520	207	163	220	299	246	233	226	158	245	198	137	156	258	594
CCRYP_012150	Q05086	Ubiquitin-protein ligase E3A (EC 2.3.2.26) (E6AP ubiquitin-protein ligase) (HECT-type ubiquitin transferase E3A) (Human papillomavirus E6-associated protein) (Oncogenic protein-associated protein E6-AP) (Renal carcinoma antigen NY-REN-54)	234	412	288	668	365	337	369	324	645	227	423	276	934	392	301	486	345	409	242	415	260	402	383	264	251	302	976
CCRYP_012151	NA	NA	40	18	32	89	11	39	20	26	64	33	29	31	108	38	33	31	37	38	52	21	30	70	29	27	9	15	55
CCRYP_012152	NA	NA	11	16	9	38	18	19	15	13	28	10	17	9	49	18	17	23	16	16	10	14	10	26	18	14	6	9	32
CCRYP_012153	NA	NA	92	57	66	95	59	83	117	93	70	85	68	58	141	86	86	129	99	65	102	60	45	49	77	89	104	86	133
CCRYP_012154	Q8N567	Zinc finger CCHC domain-containing protein 9	8	16	10	45	10	20	10	6	16	8	16	10	71	37	23	8	8	17	8	13	8	18	28	26	11	4	19
CCRYP_012155	NA	NA	128	110	143	408	148	141	131	128	213	121	121	136	588	175	132	139	154	165	139	113	128	227	166	123	122	101	213
CCRYP_012156	NA	NA	0	0	1	0	0	0	0	0	0	0	0	1	0	0	0	0	0	0	0	0	0	0	0	0	0	0	0
CCRYP_012157	NA	NA	23	18	46	46	20	15	28	53	46	16	18	38	60	20	22	27	45	30	34	15	25	31	20	28	28	60	77
CCRYP_012158	NA	NA	89	64	50	127	19	60	73	94	97	82	75	54	177	46	61	73	107	90	101	67	62	76	37	61	72	81	195
CCRYP_012159	NA	NA	76	59	60	130	38	67	60	75	69	69	70	56	183	65	68	59	77	58	88	62	50	76	56	68	60	73	137
CCRYP_012160	NA	NA	0	1	1	0	0	1	0	0	2	0	1	1	0	0	3	0	0	1	0	1	2	0	0	5	0	0	2
CCRYP_012161	Q54CJ8	Uncharacterized cyclodeaminase (EC 4.3.1.-)	12	14	24	36	24	23	27	20	38	5	25	23	53	26	22	33	22	31	24	17	20	18	24	20	20	17	31
CCRYP_012162	NA	NA	100	111	111	356	106	142	114	120	163	93	122	104	540	133	126	142	131	107	108	114	92	171	124	110	85	108	211
CCRYP_012163	NA	NA	13	15	12	31	18	11	13	7	24	6	15	12	33	19	9	14	6	14	25	12	17	28	19	7	12	7	19
CCRYP_012164	Q5NCF2	Trafficking protein particle complex subunit 1	13	20	10	32	16	10	14	19	20	6	20	10	47	18	14	15	21	20	25	17	17	17	18	17	12	16	35
CCRYP_012165	NA	NA	42	25	36	49	27	18	38	38	51	35	36	32	62	28	25	34	36	46	54	28	29	35	24	31	41	39	74
CCRYP_012166	Q9CZS3	Centrosomal protein 20 (FGFR1OP N-terminal-like protein) (FOP-related protein of 20 kDa) (LisH domain-containing protein FOPNL)	236	149	159	272	113	99	159	202	219	229	160	153	364	140	136	172	203	175	240	152	146	180	131	173	145	200	339
CCRYP_012167	O82422	Probable UDP-N-acetylglucosamine--peptide N-acetylglucosaminyltransferase SPINDLY (EC 2.4.1.255) (HvSPY)	366	310	284	312	153	201	240	376	336	359	321	274	365	180	230	243	404	281	373	313	264	258	171	258	236	348	578
CCRYP_012168	NA	NA	304	245	213	353	175	170	246	319	367	297	256	191	514	202	182	278	337	318	304	248	154	191	193	193	213	301	613
CCRYP_012169	NA	NA	49	50	63	130	61	59	58	62	84	42	61	57	193	88	49	72	68	82	61	53	50	67	79	39	43	55	147
CCRYP_012170	Q9XFG3	Tubulin gamma chain (Gamma-tubulin)	17	13	19	39	16	12	10	13	20	10	24	16	58	16	13	14	13	10	28	16	13	19	15	13	6	12	27
CCRYP_012171	NA	NA	0	0	0	0	0	0	0	0	0	0	0	0	0	0	0	0	0	0	0	0	0	0	0	0	0	0	0
CCRYP_012172	NA	NA	204	209	175	453	150	192	201	218	332	197	220	160	629	177	180	221	224	246	213	212	136	277	168	167	180	211	402
CCRYP_012173	P24345	Homeotic protein knotted-1	143	217	333	420	165	195	243	387	664	136	228	308	611	192	175	325	558	693	151	220	269	229	183	154	160	215	809
CCRYP_012174	NA	NA	0	0	0	0	0	0	0	0	0	0	0	0	0	0	0	0	0	0	0	0	0	0	0	0	0	0	0
CCRYP_012175	NA	NA	0	0	0	0	0	0	0	0	0	0	0	0	0	0	0	0	0	0	0	0	0	0	0	0	0	0	0
CCRYP_012176	NA	NA	0	0	0	0	0	0	0	0	0	0	0	0	0	0	0	0	0	0	0	0	0	0	0	0	0	0	0
CCRYP_012177	NA	NA	2525	1707	1137	1483	3453	4040	5469	2357	1205	2518	1718	1021	1470	3564	4882	4981	2589	1080	2491	1710	819	1495	3487	5723	5957	2125	2090
CCRYP_012178	NA	NA	161	218	180	431	143	204	189	168	345	154	229	179	595	170	183	217	185	194	172	221	180	267	161	161	161	151	447
CCRYP_012179	NA	NA	0	0	0	0	0	0	0	0	0	0	0	0	0	0	0	0	0	0	0	0	0	0	0	0	0	0	0
CCRYP_012180	NA	NA	147	106	118	168	75	78	119	159	180	140	117	102	241	102	88	121	181	139	149	109	74	95	93	98	116	137	278
CCRYP_012181	NA	NA	47	21	32	42	25	27	37	57	39	40	32	29	53	25	31	40	57	29	58	24	27	31	25	35	33	56	61
CCRYP_012182	NA	NA	0	0	0	0	0	0	0	0	0	0	0	0	0	0	0	0	0	0	0	0	0	0	0	0	0	0	0
CCRYP_012183	NA	NA	2432	2015	4313	6273	2632	2227	1783	2264	4652	2425	2026	4053	9948	2743	2364	1490	2373	3528	2393	2018	3685	2598	2666	2500	2075	2155	8253
CCRYP_012184	Q84MH1	RAP domain-containing protein, chloroplastic (Protein ALBINO LEAF 1)	410	284	396	667	342	342	278	416	401	403	295	347	886	369	336	275	404	336	414	287	260	447	360	330	281	427	717
CCRYP_012185	NA	NA	0	0	0	1	0	0	1	1	0	0	0	0	1	0	0	1	1	0	0	0	1	0	0	0	1	0	1
CCRYP_012186	Q9UBV2	Protein sel-1 homolog 1 (Suppressor of lin-12-like protein 1) (Sel-1L)	452	334	575	594	264	318	360	455	570	445	345	508	832	291	313	358	446	370	454	337	393	355	282	308	362	464	1019
CCRYP_012187	O22609	Protease Do-like 1, chloroplastic (EC 3.4.21.-) (Protein DEGRADATION OF PERIPLASMIC PROTEINS 1) (DEGP PROTEASE 1)	266	200	261	289	95	160	149	251	290	259	211	237	392	122	168	139	274	257	274	203	201	186	113	175	158	227	508
CCRYP_012188	NA	NA	15	16	7	10	8	15	15	19	26	8	16	7	18	8	13	19	25	14	27	13	5	2	8	11	11	12	20
CCRYP_012189	NA	NA	53	46	41	50	25	83	131	96	132	46	57	37	60	52	81	136	121	134	65	49	29	40	43	79	125	70	167
CCRYP_012190	NA	NA	952	688	742	755	440	564	699	929	872	945	699	672	943	467	622	650	999	635	941	691	549	567	458	680	747	859	1514
CCRYP_012191	NA	NA	0	0	0	1	0	0	0	0	0	0	0	0	1	0	1	0	0	0	0	0	0	0	0	1	0	0	4
CCRYP_012192	NA	NA	998	1071	1174	1625	865	777	1013	1139	2171	991	1082	1036	2323	892	709	1297	1226	1594	994	1074	805	927	883	640	729	1051	3429
CCRYP_012193	NA	NA	0	1	0	0	0	0	1	1	0	0	1	0	0	0	0	0	0	0	0	1	0	0	0	0	1	1	1
CCRYP_012194	NA	NA	207	242	251	401	115	236	259	299	438	200	253	222	521	142	212	346	320	342	213	245	172	281	133	187	172	278	518
CCRYP_012195	NA	NA	381	338	328	412	127	225	269	407	508	374	349	295	510	154	234	298	466	384	384	341	240	314	145	242	240	347	729
CCRYP_012196	Q80ZA4	Fibrocystin-L (Polycystic kidney and hepatic disease 1-like protein 1) (PKHD1-like protein 1) (Protein D86)	311	216	258	268	144	217	245	311	288	304	227	223	344	171	208	264	313	239	314	219	160	192	162	199	225	308	532
CCRYP_012197	NA	NA	82	116	94	214	84	122	107	111	236	75	127	87	313	111	110	132	110	126	90	119	78	115	102	97	82	111	251
CCRYP_012198	NA	NA	0	0	0	0	0	0	0	0	0	0	0	0	0	0	0	0	0	0	0	0	0	0	0	0	0	0	0
CCRYP_012199	NA	NA	52	66	60	234	50	96	84	107	135	45	77	54	334	77	80	102	124	116	63	69	46	134	68	63	66	89	140
CCRYP_012200	NA	NA	0	0	0	1	0	0	0	0	0	0	0	0	2	0	0	0	0	0	0	0	0	0	0	0	0	0	0
CCRYP_012201	NA	NA	0	0	0	0	0	0	0	1	1	0	0	0	0	0	0	0	0	1	0	0	0	0	0	0	0	1	0
CCRYP_012202	Q3ZC84	Cytosolic non-specific dipeptidase (EC 3.4.13.18) (CNDP dipeptidase 2)	196	196	204	457	183	245	223	212	364	189	207	194	676	210	210	257	230	306	201	199	184	238	201	174	188	193	397
CCRYP_012203	Q9DGQ7	Hsp90 co-chaperone Cdc37 (Hsp90 chaperone protein kinase-targeting subunit) (p50Cdc37)	63	41	71	151	52	72	69	63	86	56	52	67	204	79	67	66	73	66	75	44	63	98	70	62	71	53	143
CCRYP_012204	Q6PFM0	Bifunctional arginine demethylase and lysyl-hydroxylase JMJD6 (EC 1.14.11.-) (Histone arginine demethylase JMJD6) (JmjC domain-containing protein 6) (Jumonji domain-containing protein 6) (Lysyl-hydroxylase JMJD6) (Peptide-lysine 5-dioxygenase JMJD6) (Phosphatidylserine receptor) (Protein PTDSR) (zfpsr)	85	111	104	202	59	134	111	95	183	78	122	100	265	86	126	109	101	155	96	114	101	138	77	118	113	89	220
CCRYP_012205	NA	NA	82	50	77	130	69	88	88	84	83	75	61	67	181	96	85	97	77	64	93	53	49	78	87	81	79	91	154
CCRYP_012206	P24171	Dipeptidyl carboxypeptidase (EC 3.4.15.5) (Peptidyl-dipeptidase Dcp)	740	476	568	579	362	323	432	659	639	733	487	506	758	389	355	424	661	464	733	479	412	399	380	386	440	657	1268
CCRYP_012207	Q9UNQ2	Probable dimethyladenosine transferase (EC 2.1.1.183) (DIM1 dimethyladenosine transferase 1 homolog) (DIM1 dimethyladenosine transferase 1-like) (Probable 18S rRNA (adenine(1779)-N(6)/adenine(1780)-N(6))-dimethyltransferase) (Probable 18S rRNA dimethylase) (Probable S-adenosylmethionine-6-N',N'-adenosyl(rRNA) dimethyltransferase)	35	41	32	92	24	39	25	24	28	28	52	30	117	51	35	26	23	16	47	44	29	67	42	30	24	25	63
CCRYP_012208	NA	NA	101	88	53	223	71	83	108	75	140	94	99	58	288	98	81	108	69	68	112	91	68	158	89	79	108	81	156
CCRYP_012209	NA	NA	7	7	11	15	9	8	9	7	24	7	7	11	21	9	6	12	5	13	7	7	4	9	9	3	5	8	28
CCRYP_012210	Q5QJE6	Deoxynucleotidyltransferase terminal-interacting protein 2 (Estrogen receptor-binding protein) (LPTS-interacting protein 2) (LPTS-RP2) (Terminal deoxynucleotidyltransferase-interacting factor 2) (TdIF2) (TdT-interacting factor 2)	29	19	20	126	49	29	16	23	17	22	30	24	194	76	39	11	34	16	41	22	33	58	67	48	21	11	24
CCRYP_012211	Q9LT17	E3 ubiquitin ligase BIG BROTHER-related (AtBBR) (EC 2.3.2.27) (RING-type E3 ubiquitin transferase BIG BROTHER-related)	12	16	15	40	3	27	24	21	41	5	27	15	52	30	21	31	21	25	24	19	17	28	21	15	16	21	43
CCRYP_012212	NA	NA	183	133	167	255	92	131	142	199	178	176	144	148	343	119	132	138	202	113	192	136	115	167	110	133	146	196	271
CCRYP_012213	NA	NA	1276	1218	1394	1987	898	1082	1256	1450	1928	1269	1229	1264	2669	925	1057	1409	1610	1502	1271	1221	1038	1305	916	1032	1102	1289	3126
CCRYP_012214	NA	NA	41	44	45	85	7	37	41	52	80	34	55	42	123	34	33	43	63	40	53	47	36	47	25	28	38	40	117
CCRYP_012215	NA	NA	2	1	0	1	0	1	0	1	0	2	1	0	1	0	1	0	0	0	2	1	0	1	0	0	0	2	1
CCRYP_012216	Q9C8P0	Dihydrolipoyllysine-residue acetyltransferase component 5 of pyruvate dehydrogenase complex, chloroplastic (EC 2.3.1.12) (Dihydrolipoamide S-acetyltransferase component 5 of pyruvate dehydrogenase complex) (Protein EMBRYO DEFECTIVE 3003) (Pyruvate dehydrogenase complex component E2 5) (PDC-E2 5) (PDCE2 5)	40	14	35	49	22	20	25	31	29	33	25	35	69	23	19	20	27	37	52	17	35	29	23	17	29	34	66
CCRYP_012217	NA	NA	0	0	0	0	0	0	0	0	0	0	0	0	0	0	0	0	0	0	0	0	0	0	0	0	0	0	0
CCRYP_012218	Q01292	Ketol-acid reductoisomerase, chloroplastic (EC 1.1.1.86) (Acetohydroxy-acid reductoisomerase) (Alpha-keto-beta-hydroxylacyl reductoisomerase)	636	575	497	2026	987	518	437	652	657	629	586	507	3026	1014	595	456	708	573	628	578	542	1025	1005	671	418	596	979
CCRYP_012219	Q9Y3E0	Vesicle transport protein GOT1B (Germ cell tumor 2) (Golgi transport 1 homolog B) (Putative NF-kappa-B-activating protein 470) (hGOT1a)	75	43	47	125	30	40	44	53	42	68	54	49	170	57	40	45	46	36	86	46	53	80	48	40	43	59	89
CCRYP_012220	NA	NA	0	0	0	0	0	0	0	0	0	0	0	0	0	0	0	0	0	0	0	0	0	0	0	0	0	0	0
CCRYP_012221	Q8NK13	E3 ubiquitin ligase complex SCF subunit scon-3 (Sulfur control protein 3) (Sulfur metabolite repression control scon-3)	75	104	67	201	74	119	98	91	195	68	115	64	291	101	101	140	96	158	87	107	59	111	92	83	56	86	226
CCRYP_012222	NA	NA	249	165	206	301	93	143	137	243	220	242	176	176	423	120	135	138	250	176	255	168	125	178	111	126	135	235	494
CCRYP_012223	NA	NA	0	0	0	0	0	0	0	0	0	0	0	0	0	0	0	0	0	0	0	0	0	0	0	0	0	0	0
CCRYP_012224	Q61JR3	Serine/threonine-protein phosphatase PP1-alpha (EC 3.1.3.16) (Glc seven-like phosphatase 1)	375	516	436	983	535	394	386	488	658	368	527	412	1374	562	434	414	559	570	374	519	376	591	553	474	357	416	908
CCRYP_012225	P65098	Isocitrate dehydrogenase [NADP] (IDH) (EC 1.1.1.42) (IDP) (NADP(+)-specific ICDH) (Oxalosuccinate decarboxylase)	186	142	195	561	296	211	167	217	275	179	153	191	815	323	214	178	242	213	196	145	196	307	314	217	156	191	437
CCRYP_012226	NA	NA	0	0	0	0	0	0	0	0	0	0	0	0	0	0	0	0	0	0	0	0	0	0	0	0	0	0	0
CCRYP_012227	Q60TI7	Cysteine dioxygenase (CDO) (EC 1.13.11.20)	31	33	40	84	16	36	43	46	67	24	44	37	122	43	32	52	49	64	42	36	34	45	34	28	33	43	101
CCRYP_012228	O88487	Cytoplasmic dynein 1 intermediate chain 2 (Cytoplasmic dynein intermediate chain 2) (Dynein intermediate chain 2, cytosolic) (DH IC-2)	154	90	138	248	124	115	124	131	143	147	101	123	349	151	112	143	136	127	164	93	100	147	142	109	104	125	288
CCRYP_012229	Q7ZVE6	Protein O-glucosyltransferase 2 (EC 2.4.1.-) (KDEL motif-containing protein 1) (Protein O-xylosyltransferase POGLUT2) (EC 2.4.2.-)	459	258	305	321	245	354	454	371	317	452	269	266	374	272	370	446	378	185	465	261	194	268	263	386	462	364	563
CCRYP_012230	NA	NA	11	11	22	21	9	14	11	14	21	4	12	16	25	9	13	13	15	18	23	9	4	16	9	12	9	12	28
CCRYP_012231	NA	NA	0	0	0	0	0	0	0	0	0	0	0	0	0	0	0	0	0	0	0	0	0	0	0	0	0	0	0
CCRYP_012232	NA	NA	204	155	198	268	137	158	153	200	257	197	166	162	373	164	154	171	210	191	213	158	91	162	155	149	135	190	411
CCRYP_012233	A9LIW2	CSC1-like protein ERD4 (Protein EARLY-RESPONSIVE TO DEHYDRATION STRESS 4)	422	294	354	494	250	245	299	379	403	415	305	321	662	277	234	318	375	342	423	297	263	326	268	222	280	382	846
CCRYP_012234	Q8HXY0	Electron transfer flavoprotein subunit alpha, mitochondrial (Alpha-ETF)	285	163	187	289	203	203	158	156	193	278	174	156	392	230	193	161	158	166	293	166	102	185	221	182	155	153	293
CCRYP_012235	P41345	Ferredoxin--NADP reductase, root isozyme, chloroplastic (FNR) (EC 1.18.1.2)	73	21	74	325	101	80	38	47	50	66	32	72	447	128	90	32	51	53	83	24	72	203	119	99	44	43	88
CCRYP_012236	NA	NA	0	0	0	0	0	0	0	0	0	0	0	0	0	0	0	0	0	0	0	0	0	0	0	0	0	0	0
CCRYP_012237	NA	NA	0	0	0	0	0	0	0	0	0	0	0	0	0	0	0	0	0	0	0	0	0	0	0	0	0	0	0
CCRYP_012238	Q54UU1	Trafficking protein particle complex subunit 4	276	210	225	342	141	159	220	254	294	269	221	225	475	168	171	241	232	220	282	213	231	208	159	183	198	276	568
CCRYP_012239	NA	NA	19	44	35	52	6	35	21	12	71	12	55	30	64	33	27	25	10	32	31	47	21	40	24	19	16	13	87
CCRYP_012240	O13883	GPI transamidase component GAB1 homolog	95	69	91	142	45	73	78	99	99	88	80	79	180	72	84	90	106	78	106	72	62	104	63	95	66	92	198
CCRYP_012241	Q2YDW7	N-lysine methyltransferase KMT5A (EC 2.1.1.-) (H4-K20-HMTase KMT5A) (Histone-lysine N-methyltransferase KMT5A) (EC 2.1.1.361) (Lysine-specific methylase 5A) (PR/SET domain-containing protein 07) (PR-Set7) (PR/SET07) (SET domain-containing protein 8)	43	37	42	114	14	56	56	57	86	36	48	43	158	41	53	70	60	55	55	40	47	70	32	50	42	54	104
CCRYP_012242	NA	NA	99	112	97	227	92	99	118	119	194	92	123	92	340	119	80	146	116	125	111	115	82	114	110	60	89	122	311
CCRYP_012243	Q9CAK8	2-C-methyl-D-erythritol 2,4-cyclodiphosphate synthase, chloroplastic (MECDP-synthase) (MECPS) (MECS) (EC 4.6.1.12)	164	102	111	169	55	76	96	153	138	157	113	110	219	82	84	99	164	133	164	105	110	118	73	92	92	141	291
CCRYP_012244	Q93ZB7	Transcription factor GTE11 (BROMODOMAIN AND EXTRATERMINAL DOMAIN PROTEIN 10) (AtBET10) (Bromodomain-containing protein GTE11) (Protein GLOBAL TRANSCRIPTION FACTOR GROUP E11)	27	14	28	54	26	20	22	31	36	20	25	25	73	26	21	26	31	33	39	17	23	34	23	22	18	30	64
CCRYP_012245	NA	NA	35	32	43	82	15	37	47	51	68	28	43	35	128	42	36	56	74	51	47	35	20	36	33	35	38	28	123
CCRYP_012246	NA	NA	10	10	0	9	8	1	6	8	13	10	10	0	8	8	2	8	7	14	10	10	2	9	7	3	3	9	19
CCRYP_012247	NA	NA	1	0	0	0	0	0	0	1	1	1	0	0	0	0	0	0	1	0	1	0	0	0	0	0	0	0	0
CCRYP_012248	NA	NA	24	21	22	43	15	51	72	45	62	17	32	20	57	42	41	94	58	58	35	24	16	28	33	30	49	31	70
CCRYP_012249	Q6YPG5	Putative nitric oxide synthase (EC 1.14.13.39)	9	14	4	21	8	5	5	1	7	9	14	4	34	8	6	7	0	4	9	11	3	8	8	6	3	2	13
CCRYP_012250	NA	NA	5	0	9	151	42	7	0	0	5	5	0	7	245	69	16	0	0	1	5	0	17	56	60	24	0	0	5
CCRYP_012251	NA	NA	0	0	0	0	0	0	0	0	0	0	0	0	0	0	0	0	0	0	0	0	0	0	0	0	0	0	0
CCRYP_012252	NA	NA	0	0	0	0	0	0	0	0	0	0	0	0	0	0	0	0	0	0	0	0	0	0	0	0	0	0	0
CCRYP_012253	NA	NA	0	0	0	0	0	0	0	0	0	0	0	0	0	0	0	0	0	0	0	0	0	0	0	0	0	0	0
CCRYP_012254	NA	NA	0	0	0	0	0	0	0	0	0	0	0	0	0	0	0	0	0	0	0	0	0	0	0	0	0	0	0
CCRYP_012255	P54453	Uncharacterized protein YqeH	19	18	25	82	20	31	22	25	36	12	29	22	122	21	23	26	25	35	30	21	17	41	20	15	18	24	47
CCRYP_012256	NA	NA	37	36	45	96	15	34	52	41	63	30	47	40	119	16	35	71	41	58	48	39	32	72	15	35	33	41	50
CCRYP_012257	Q8ICR0	Calcium-dependent protein kinase 2 (EC 2.7.11.1) (PfCDPK2)	41	34	63	144	22	57	59	61	181	34	45	57	231	49	55	73	84	147	53	37	49	57	40	53	44	37	185
CCRYP_012258	NA	NA	6	3	10	6	0	2	13	7	40	6	3	10	8	0	4	18	10	28	6	3	8	4	0	5	7	3	27
CCRYP_012259	NA	NA	299	196	277	328	127	181	218	343	330	292	207	241	454	154	195	242	372	263	300	199	178	201	145	208	194	314	535
CCRYP_012260	NA	NA	275	239	387	356	128	238	310	285	647	268	250	343	542	155	219	358	337	487	276	242	266	170	146	200	262	233	959
CCRYP_012261	NA	NA	140	173	161	417	89	155	106	176	295	133	184	162	572	116	149	91	216	251	151	176	169	262	107	143	120	136	226
CCRYP_012262	NA	NA	11	14	17	39	26	26	20	23	40	10	25	15	54	26	24	22	30	27	10	17	20	23	26	21	17	16	58
CCRYP_012263	Q9SMT7	Oxalate--CoA ligase (EC 6.2.1.8) (4-coumarate--CoA ligase isoform 8) (At4CL8) (4-coumarate--CoA ligase-like 10) (Acyl-activating enzyme 3) (Adenosine monophosphate binding protein 3) (AtMPBP3) (Oxalyl-CoA synthetase)	257	244	274	547	169	249	216	276	440	250	255	256	795	196	225	225	307	384	261	247	227	299	187	201	206	245	602
CCRYP_012264	NA	NA	1	0	7	7	4	6	4	3	14	1	0	6	10	4	5	5	2	6	1	0	2	3	4	3	3	3	15
CCRYP_012265	NA	NA	0	0	1	0	0	0	0	1	1	0	0	1	0	0	0	0	1	0	0	0	0	0	0	0	0	0	1
CCRYP_012266	NA	NA	1	2	1	1	0	0	1	1	0	1	2	1	2	0	0	1	0	1	1	2	1	0	0	0	1	1	0
CCRYP_012267	NA	NA	0	0	1	1	0	0	1	0	0	0	0	1	1	0	0	0	0	0	0	0	0	0	0	0	1	0	0
CCRYP_012268	NA	NA	2	1	0	2	2	2	1	3	3	2	1	0	3	2	2	1	4	1	2	1	0	0	2	1	0	2	6
CCRYP_012269	NA	NA	0	0	5	1	2	1	0	1	2	0	0	5	1	2	1	0	0	1	0	0	0	0	2	1	0	2	1
CCRYP_012270	NA	NA	0	0	0	0	0	0	0	0	0	0	0	0	0	0	0	0	0	0	0	0	0	0	0	0	0	0	0
CCRYP_012271	NA	NA	1	2	1	1	1	0	1	0	0	1	2	1	2	1	0	0	0	0	1	2	1	0	1	0	1	0	1
CCRYP_012272	NA	NA	0	0	0	0	0	0	0	0	0	0	0	0	0	0	0	0	0	0	0	0	0	0	0	0	0	0	1
CCRYP_012273	NA	NA	0	0	0	0	0	0	2	0	0	0	0	0	0	0	0	1	0	0	0	0	0	0	0	0	3	0	3
CCRYP_012274	NA	NA	0	0	0	0	0	0	0	0	0	0	0	0	0	0	0	0	0	0	0	0	0	0	0	0	0	0	0
CCRYP_012275	NA	NA	0	0	0	0	0	0	0	0	0	0	0	0	0	0	0	0	0	0	0	0	0	0	0	0	0	0	0
CCRYP_012276	NA	NA	0	0	0	0	0	0	0	0	0	0	0	0	0	0	0	0	0	0	0	0	0	0	0	0	0	0	0
CCRYP_012277	NA	NA	0	0	0	0	0	0	0	0	0	0	0	0	0	0	0	0	0	0	0	0	0	0	0	0	0	0	0
CCRYP_012278	Q42395	Fucoxanthin-chlorophyll a-c binding protein, chloroplastic (FCP)	5	7	8	10	4	6	4	13	12	5	7	8	17	4	6	3	16	8	5	7	6	2	4	6	4	9	14
CCRYP_012279	Q42395	Fucoxanthin-chlorophyll a-c binding protein, chloroplastic (FCP)	10	7	6	4	6	5	2	10	4	10	7	6	7	7	5	0	9	9	10	7	5	1	6	4	3	10	13
CCRYP_012280	Q42395	Fucoxanthin-chlorophyll a-c binding protein, chloroplastic (FCP)	328	215	268	429	128	168	174	358	255	321	226	255	599	155	184	155	398	269	335	218	235	259	146	200	192	318	431
CCRYP_012281	Q42395	Fucoxanthin-chlorophyll a-c binding protein, chloroplastic (FCP)	24	19	18	28	9	8	14	34	28	17	20	16	34	9	9	18	30	22	36	17	14	22	9	9	9	37	52
CCRYP_012282	NA	NA	0	0	0	0	0	0	0	0	0	0	0	0	0	0	0	0	0	0	0	0	0	0	0	0	0	0	0
CCRYP_012283	Q42395	Fucoxanthin-chlorophyll a-c binding protein, chloroplastic (FCP)	352	263	256	342	85	159	178	346	266	345	274	228	426	112	163	188	373	237	356	266	189	257	103	166	168	319	511
CCRYP_012284	Q42395	Fucoxanthin-chlorophyll a-c binding protein, chloroplastic (FCP)	321	229	224	417	165	184	160	327	298	314	240	196	622	192	178	110	376	228	325	232	149	211	183	171	210	278	441
CCRYP_012285	Q84V25	2-methylene-furan-3-one reductase (EC 1.3.1.105) (Enone oxidoreductase) (FaEO) (Quinone oxidoreductase) (FaQR)	36	19	22	71	2	29	28	29	33	29	30	22	107	29	26	21	28	33	48	22	21	34	20	22	35	29	42
CCRYP_012286	NA	NA	262	232	242	238	102	163	227	305	244	255	243	218	276	129	200	223	322	203	268	235	179	199	120	237	230	288	409
CCRYP_012287	NA	NA	252	196	559	383	79	129	140	267	525	245	207	504	585	106	163	105	258	432	259	199	419	180	97	196	174	275	1035
CCRYP_012288	NA	NA	0	0	0	0	0	0	0	0	0	0	0	0	0	0	0	0	0	0	0	0	0	0	0	0	0	0	0
CCRYP_012289	NA	NA	0	8	4	16	3	0	5	1	8	0	8	4	23	3	2	8	0	1	0	8	2	9	3	4	1	1	10
CCRYP_012290	NA	NA	90	129	108	353	109	82	102	156	240	83	140	108	490	136	100	114	184	178	98	132	116	215	127	117	89	128	273
CCRYP_012291	NA	NA	129	104	131	146	47	87	93	148	177	122	115	110	199	74	79	114	158	122	140	107	70	93	65	71	72	137	230
CCRYP_012292	NA	NA	0	0	0	0	0	0	0	0	0	0	0	0	0	0	0	0	0	0	0	0	0	0	0	0	0	0	0
CCRYP_012293	NA	NA	19	20	16	29	7	20	16	28	40	12	20	21	38	7	20	19	38	32	31	17	32	19	7	20	12	18	37
CCRYP_012294	NA	NA	3	1	4	17	1	7	1	1	3	3	3	4	22	1	6	0	1	2	3	3	1	11	1	4	1	0	1
CCRYP_012295	Q9FLP6	Small ubiquitin-related modifier 2 (AtSUMO2)	7	5	19	26	14	4	8	17	16	7	5	14	44	15	6	9	13	16	7	5	5	8	14	7	7	20	17
CCRYP_012296	NA	NA	1	2	5	4	3	6	1	3	5	1	2	5	5	3	3	2	1	0	1	2	8	2	3	0	0	4	7
CCRYP_012297	NA	NA	75	29	35	54	8	29	40	53	64	68	40	36	82	35	34	39	51	37	82	32	39	25	26	38	41	55	62
CCRYP_012298	NA	NA	105	82	134	262	109	90	68	98	125	98	93	124	380	136	84	64	101	78	114	85	109	144	127	77	72	94	201
CCRYP_012299	NA	NA	0	0	0	0	0	0	0	0	0	0	0	0	0	0	0	0	0	0	0	0	0	0	0	0	0	0	0
CCRYP_012300	NA	NA	0	0	0	0	0	0	0	0	0	0	0	0	0	0	0	0	0	0	0	0	0	0	0	0	0	0	0
CCRYP_012301	NA	NA	2	1	1	14	3	1	3	1	3	2	2	1	19	3	3	6	1	1	2	2	2	8	3	4	0	1	7
CCRYP_012302	NA	NA	0	0	0	0	0	0	0	0	0	0	0	0	0	0	0	0	0	0	0	0	0	0	0	0	0	0	0
CCRYP_012303	NA	NA	0	0	0	0	0	0	0	0	0	0	0	0	0	0	0	0	0	0	0	0	0	0	0	0	0	0	0
CCRYP_012304	NA	NA	0	0	0	0	0	0	0	0	0	0	0	0	0	0	0	0	0	0	0	0	0	0	0	0	0	0	0
CCRYP_012305	NA	NA	0	0	0	0	0	0	0	0	0	0	0	0	0	0	0	0	0	0	0	0	0	0	0	0	0	0	0
CCRYP_012306	NA	NA	389	306	783	493	590	847	1088	411	889	382	317	686	763	617	858	1039	441	708	396	309	518	223	608	869	1137	381	1938
CCRYP_012307	NA	NA	48	52	116	309	147	82	57	91	194	41	63	110	486	174	81	70	114	148	58	55	99	131	165	79	44	67	244
CCRYP_012308	NA	NA	0	0	0	0	0	0	0	0	0	0	0	0	0	0	0	0	0	0	0	0	0	0	0	0	0	0	0
CCRYP_012309	NA	NA	0	0	0	0	0	0	0	0	0	0	0	0	0	0	0	0	0	0	0	0	0	0	0	0	0	0	0
CCRYP_012310	NA	NA	80	66	77	123	37	89	76	106	121	73	77	75	178	64	72	81	112	83	89	69	71	67	55	54	71	100	171
CCRYP_012311	A0CCD2	Serine/threonine-protein phosphatase PP-X homolog 4 (EC 3.1.3.16)	182	255	220	544	207	269	218	257	455	175	266	207	751	234	236	269	273	332	187	258	183	336	225	203	167	241	492
CCRYP_012312	Q9H6Y7	E3 ubiquitin-protein ligase RNF167 (EC 2.3.2.27) (RING finger protein 167) (RING-type E3 ubiquitin transferase RNF167) (RING105)	1114	920	1157	1260	643	758	870	992	1488	1107	931	1029	1696	670	793	894	992	1052	1105	923	816	824	661	828	846	991	2448
CCRYP_012313	NA	NA	83	59	62	79	23	34	30	106	88	76	70	52	99	23	30	34	112	51	93	62	34	58	22	26	26	100	103
CCRYP_012314	NA	NA	19	21	23	58	25	19	20	21	37	12	21	20	78	25	19	25	26	25	31	18	16	37	25	18	15	15	23
CCRYP_012315	NA	NA	528	388	457	1023	367	349	253	402	520	521	399	436	1437	394	366	253	389	358	526	391	413	608	385	383	252	414	909
CCRYP_012316	NA	NA	31	24	24	86	26	37	30	33	43	24	35	21	116	53	34	38	37	34	36	27	16	55	44	31	21	29	58
CCRYP_012317	NA	NA	0	0	0	0	0	0	0	0	0	0	0	0	0	0	0	0	0	0	0	0	0	0	0	0	0	0	0
CCRYP_012318	NA	NA	0	0	0	0	0	0	0	0	0	0	0	0	0	0	0	0	0	0	0	0	0	0	0	0	0	0	0
CCRYP_012319	NA	NA	0	0	0	0	0	0	0	0	0	0	0	0	0	0	0	0	0	0	0	0	0	0	0	0	0	0	0
CCRYP_012320	Q9ZQW8	Splicing factor U2af small subunit A (U2 auxiliary factor 35 kDa subunit A) (U2 small nuclear ribonucleoprotein auxiliary factor small subunit A) (U2 snRNP auxiliary factor small subunit A) (Zinc finger CCCH domain-containing protein 60) (OsC3H60)	149	182	159	468	163	206	154	150	209	142	193	171	620	190	186	164	175	132	161	185	197	315	181	166	143	124	213
CCRYP_012321	Q8T1C6	[Skp1-protein]-hydroxyproline N-acetylglucosaminyltransferase (EC 2.4.1.229) (Glycosyltransferase GnT51) (Skp1-HyPro GlcNAc-transferase) (UDP-GlcNAc:Skp1-hydroxyproline GlcNAc-transferase) (Skp1 GlcNAc-Tase) (UDP-GlcNAc:hydroxyproline polypeptide GlcNAc-transferase)	9	17	23	27	10	6	14	19	27	9	18	18	38	13	6	19	16	14	9	15	7	16	12	6	8	22	39
CCRYP_012322	NA	NA	18	16	22	14	11	9	27	16	33	11	17	19	18	11	10	31	20	20	30	14	13	10	11	11	22	12	33
CCRYP_012323	Q4IJ84	DNA repair protein RAD5 (EC 3.6.4.-)	326	286	353	581	172	283	252	333	375	319	297	304	824	199	273	261	349	293	335	289	220	337	190	262	243	317	664
CCRYP_012324	P17635	Dimethylaniline monooxygenase [N-oxide-forming] 2 (EC 1.14.13.8) (Dimethylaniline oxidase 2) (FMO 1B1) (Pulmonary flavin-containing monooxygenase 2) (FMO 2)	60	41	59	197	90	69	48	61	64	53	52	56	274	117	65	56	61	49	71	44	50	120	108	61	40	60	116
CCRYP_012325	Q9AS33	NPL4-like protein	185	117	136	156	84	101	109	189	137	178	128	123	200	111	109	115	187	117	195	120	101	111	102	117	102	191	297
CCRYP_012326	NA	NA	51	54	29	104	21	45	43	47	66	44	65	35	143	48	41	38	50	53	63	57	47	64	39	37	47	43	100
CCRYP_012327	NA	NA	0	0	0	0	0	0	0	0	0	0	0	0	0	0	0	0	0	0	0	0	0	0	0	0	0	0	0
CCRYP_012328	NA	NA	0	0	0	0	0	0	0	0	0	0	0	0	0	0	0	0	0	0	0	0	0	0	0	0	0	0	0
CCRYP_012329	NA	NA	0	0	0	0	0	0	0	0	0	0	0	0	0	0	0	0	0	0	0	0	0	0	0	0	0	0	0
CCRYP_012330	NA	NA	0	0	0	0	0	0	0	0	0	0	0	0	0	0	0	0	0	0	0	0	0	0	0	0	0	0	0
CCRYP_012331	F6QXW0	DNA replication ATP-dependent helicase/nuclease DNA2 (DNA replication ATP-dependent helicase-like homolog) [Includes: DNA replication nuclease DNA2 (EC 3.1.-.-); DNA replication ATP-dependent helicase DNA2 (EC 3.6.4.12)]	75	50	81	156	34	51	74	88	81	68	61	71	208	61	57	82	100	96	87	53	53	103	52	63	65	75	184
CCRYP_012332	NA	NA	0	0	1	1	0	0	0	0	1	0	0	1	2	0	0	0	0	0	0	0	0	0	0	0	0	0	1
CCRYP_012333	NA	NA	0	0	0	0	0	0	0	0	0	0	0	0	0	0	0	0	0	0	0	0	0	0	0	0	0	0	0
CCRYP_012334	NA	NA	0	0	0	0	0	0	0	0	0	0	0	0	0	0	0	0	0	0	0	0	0	0	0	0	0	0	0
CCRYP_012335	NA	NA	0	0	0	0	0	0	0	0	0	0	0	0	0	0	0	0	0	0	0	0	0	0	0	0	0	0	0
CCRYP_012336	NA	NA	2	3	3	10	7	1	4	6	9	2	3	3	11	7	1	8	8	10	2	3	2	8	7	1	0	4	2
CCRYP_012337	NA	NA	19	17	19	52	16	26	21	27	45	12	18	18	68	16	20	18	21	25	31	15	17	36	14	14	24	32	44
CCRYP_012338	A0A1L8H579	Cilia- and flagella-associated protein 298-B (Protein kurly-B)	13	21	15	36	1	16	21	21	27	6	22	15	46	28	17	24	18	22	25	19	11	25	19	18	18	24	26
CCRYP_012339	P10733	Severin	8	19	13	35	2	19	12	6	15	8	19	11	40	29	13	13	7	26	8	16	15	29	20	7	11	5	47
CCRYP_012340	NA	NA	12	14	27	38	13	12	17	15	21	5	14	22	47	13	13	17	17	24	24	11	14	28	11	14	17	12	31
CCRYP_012341	F4I6V0	Beta-arabinofuranosyltransferase RAY1 (EC 2.4.2.-) (Protein REDUCED ARABINOSE YARIV 1)	184	119	177	224	65	95	102	164	193	177	130	158	314	92	98	105	162	134	194	122	127	133	83	100	98	166	375
CCRYP_012342	NA	NA	0	0	0	0	0	0	0	0	0	0	0	0	0	0	0	0	0	0	0	0	0	0	0	0	0	0	0
CCRYP_012343	NA	NA	0	0	0	0	0	0	0	0	0	0	0	0	0	0	0	0	0	0	0	0	0	0	0	0	0	0	0
CCRYP_012344	NA	NA	0	0	0	0	0	0	0	0	0	0	0	0	0	0	0	0	0	0	0	0	0	0	0	0	0	0	0
CCRYP_012345	NA	NA	0	0	0	0	0	0	0	0	0	0	0	0	0	0	0	0	0	0	0	0	0	0	0	0	0	0	0
CCRYP_012346	NA	NA	0	0	0	0	0	0	0	0	0	0	0	0	0	0	0	0	0	0	0	0	0	0	0	0	0	0	0
CCRYP_012347	NA	NA	0	0	0	0	0	0	0	0	0	0	0	0	0	0	0	0	0	0	0	0	0	0	0	0	0	0	0
CCRYP_012348	NA	NA	0	0	0	0	0	0	0	0	0	0	0	0	0	0	0	0	0	0	0	0	0	0	0	0	0	0	0
CCRYP_012349	Q9LK36	Adenosylhomocysteinase 2 (AdoHcyase 2) (EC 3.3.1.1) (S-adenosyl-L-homocysteine hydrolase 1) (SAH hydrolase 2)	214	166	249	367	173	204	197	306	427	207	177	226	567	200	189	186	346	438	222	169	184	167	191	173	207	265	573
CCRYP_012350	NA	NA	0	0	0	0	0	0	0	0	0	0	0	0	0	0	0	0	0	0	0	0	0	0	0	0	0	0	0
CCRYP_012351	F4I6V0	Beta-arabinofuranosyltransferase RAY1 (EC 2.4.2.-) (Protein REDUCED ARABINOSE YARIV 1)	176	101	117	409	132	148	115	160	149	169	112	114	570	159	144	128	173	112	186	104	113	248	150	140	101	147	262
CCRYP_012352	Q7SCL1	GPI-anchored wall transfer protein 1 (EC 2.3.-.-)	88	64	77	136	32	76	70	87	86	81	75	68	206	59	60	79	73	65	97	67	55	66	50	43	60	101	170
CCRYP_012353	Q06218	ATP-dependent RNA helicase DBP9 (EC 3.6.4.13) (DEAD box protein 9)	120	165	108	547	313	248	102	97	119	113	176	111	714	340	210	105	110	90	128	168	119	380	331	172	99	84	211
CCRYP_012354	NA	NA	0	0	0	2	0	0	2	0	1	0	0	0	2	0	0	2	0	0	0	0	0	2	0	0	1	0	1
CCRYP_012355	Q2S591	UPF0301 protein SRU_0495	300	222	277	332	127	154	174	290	271	293	233	240	451	154	144	164	293	250	309	225	177	212	145	133	183	286	528
CCRYP_012356	Q0DHC4	DNA replication licensing factor MCM3 (EC 3.6.4.12) (Minichromosome maintenance protein 3) (OsMCM3)	241	198	218	590	238	256	237	232	353	234	209	213	841	265	251	299	240	268	251	201	209	339	256	246	175	223	427
CCRYP_012357	Q5ZJX1	Alpha/beta hydrolase domain-containing protein 17C (Abhydrolase domain-containing protein 17C) (EC 3.1.2.22)	62	83	105	298	138	94	89	127	106	55	94	93	442	165	92	90	147	132	74	86	82	153	156	90	87	106	208
CCRYP_012358	P0A4Y1	Adenylate cyclase (EC 4.6.1.1) (ATP pyrophosphate-lyase) (Adenylyl cyclase)	88	104	95	158	58	84	107	138	126	81	115	90	215	85	89	111	144	118	98	107	83	101	76	94	103	132	203
CCRYP_012359	P0A4Y1	Adenylate cyclase (EC 4.6.1.1) (ATP pyrophosphate-lyase) (Adenylyl cyclase)	116	101	129	239	98	141	126	139	206	109	112	112	316	125	131	148	176	147	128	104	88	162	116	121	103	102	234
CCRYP_012360	NA	NA	16	6	8	14	3	7	8	14	11	9	6	6	20	3	6	8	16	6	28	6	12	8	2	4	7	12	11
CCRYP_012361	Q54Q69	Hybrid signal transduction histidine kinase G [Includes: Histidine kinase dhkG (EC 2.7.13.3); Probable serine/threonine-protein kinase dhkG (EC 2.7.11.1)]	123	118	111	104	41	110	120	141	151	116	129	92	126	68	85	131	145	135	130	121	56	82	59	59	109	136	248
CCRYP_012362	NA	NA	31	15	21	44	22	35	33	34	32	24	26	23	63	22	32	27	32	17	41	18	26	25	21	29	38	36	50
CCRYP_012363	NA	NA	0	0	0	0	0	0	0	0	0	0	0	0	0	0	0	0	0	0	0	0	0	0	0	0	0	0	0
CCRYP_012364	NA	NA	33	33	66	269	61	85	65	42	126	26	44	60	380	88	88	103	46	102	45	36	53	157	79	90	26	37	169
CCRYP_012365	P22738	60S ribosomal protein L3-2	262	275	295	850	409	285	203	292	370	255	286	285	1196	436	317	158	299	349	265	278	274	503	427	348	248	284	547
CCRYP_012366	NA	NA	0	0	0	0	0	0	0	0	0	0	0	0	0	0	0	0	0	0	0	0	0	0	0	0	0	0	0
CCRYP_012367	NA	NA	8	8	4	59	17	7	6	4	9	8	10	4	92	17	10	4	1	9	8	8	15	25	17	13	8	7	10
CCRYP_012368	Q91ZR4	Serine/threonine-protein kinase Nek8 (EC 2.7.11.1) (Never in mitosis A-related kinase 8) (NimA-related protein kinase 8)	24	12	21	7	8	6	5	13	10	17	12	17	7	8	4	4	8	10	34	9	9	6	8	2	6	17	42
CCRYP_012369	P27398	Calpain-D (EC 3.4.22.-) (Calcium-activated neutral proteinase D) (CANP D) (Small optic lobes protein)	26	12	28	56	16	38	38	32	52	19	23	23	78	43	32	49	32	42	37	15	18	34	34	25	27	32	82
CCRYP_012370	NA	NA	272	194	242	212	55	131	178	257	285	265	205	209	258	82	149	158	259	178	280	197	152	166	73	166	198	254	380
CCRYP_012371	NA	NA	211	132	131	123	61	93	99	167	139	204	143	126	144	88	96	93	150	136	220	135	118	102	79	99	105	184	256
CCRYP_012372	NA	NA	405	330	441	495	249	249	321	430	594	398	341	390	721	276	255	366	445	371	407	333	298	268	267	261	276	415	996
CCRYP_012373	Q84ZC0	Probable V-type proton ATPase subunit H (V-ATPase subunit H) (Vacuolar proton pump subunit H)	302	729	371	874	356	485	671	479	1069	295	740	324	1213	383	408	933	545	714	310	732	240	535	374	330	408	413	1176
CCRYP_012374	NA	NA	0	0	0	0	0	0	1	0	0	0	0	0	0	0	0	1	0	0	0	0	0	0	0	0	0	0	0
CCRYP_012375	NA	NA	0	0	0	1	0	1	0	0	0	0	0	0	1	0	1	0	0	0	0	0	0	0	0	0	0	0	0
CCRYP_012376	Q9H9J4	Ubiquitin carboxyl-terminal hydrolase 42 (EC 3.4.19.12) (Deubiquitinating enzyme 42) (Ubiquitin thioesterase 42) (Ubiquitin-specific-processing protease 42)	171	272	172	537	175	266	299	286	746	164	283	168	731	202	237	404	378	469	178	275	165	343	193	207	194	194	631
CCRYP_012377	P77493	Uncharacterized sugar kinase YdjH (EC 2.7.1.-)	57	56	74	142	18	95	76	74	127	50	67	66	223	45	75	95	88	90	69	59	51	61	36	55	56	59	152
CCRYP_012378	Q6K3R5	Sodium/calcium exchanger NCL2 (Na(+)/Ca(2+)-exchange protein NCL2) (OsEFCAX2) (Protein NCX-like 2) (OsNCL2)	172	131	150	273	101	103	99	148	156	165	142	131	403	128	118	97	133	126	178	134	98	143	119	133	100	163	316
CCRYP_012379	Q6K3R5	Sodium/calcium exchanger NCL2 (Na(+)/Ca(2+)-exchange protein NCL2) (OsEFCAX2) (Protein NCX-like 2) (OsNCL2)	514	409	548	853	347	370	369	581	678	507	420	511	1224	374	405	331	602	479	519	412	449	482	365	440	406	559	1075
CCRYP_012380	Q9P7G4	Mitochondrial metalloendopeptidase OMA1 (EC 3.4.24.-)	19	19	28	91	10	37	30	39	61	12	30	27	106	37	35	37	39	44	31	22	24	75	28	32	23	39	99
CCRYP_012381	Q84T61	Heat stress transcription factor A-1 (Heat stress transcription factor 13) (OsHsf-13) (Heat stress transcription factor 3) (rHsf3)	109	103	96	274	103	126	105	103	154	102	114	91	378	130	117	131	110	183	120	106	84	169	121	108	78	96	264
CCRYP_012382	NA	NA	305	243	327	369	118	226	228	317	349	298	254	293	474	145	211	231	328	241	309	246	234	264	136	196	224	306	602
CCRYP_012383	NA	NA	187	136	175	165	65	117	140	161	204	180	147	147	209	92	109	144	165	131	199	139	105	120	83	100	136	156	411
CCRYP_012384	NA	NA	86	82	71	104	28	72	85	105	131	79	93	70	133	55	74	99	122	80	96	85	71	74	46	75	70	87	246
CCRYP_012385	NA	NA	72	48	93	143	36	77	69	72	126	65	59	79	177	63	71	80	75	54	84	51	56	109	54	64	58	68	186
CCRYP_012386	NA	NA	197	132	171	223	97	106	130	162	203	190	143	148	310	124	116	122	180	103	209	135	109	136	115	126	138	144	362
CCRYP_012387	NA	NA	0	0	0	0	0	0	0	0	0	0	0	0	0	0	0	0	0	0	0	0	0	0	0	0	0	0	0
CCRYP_012388	NA	NA	0	0	0	0	0	0	0	0	0	0	0	0	0	0	0	0	0	0	0	0	0	0	0	0	0	0	0
CCRYP_012389	NA	NA	0	0	0	0	0	0	0	0	0	0	0	0	0	0	0	0	0	0	0	0	0	0	0	0	0	0	0
CCRYP_012390	NA	NA	0	0	0	0	0	0	0	0	0	0	0	0	0	0	0	0	0	0	0	0	0	0	0	0	0	0	0
CCRYP_012391	NA	NA	0	0	0	0	0	0	0	0	0	0	0	0	0	0	0	0	0	0	0	0	0	0	0	0	0	0	0
CCRYP_012392	Q57A43	Protein MgtC	10	14	14	32	12	16	24	17	23	10	15	14	47	12	14	25	21	11	10	12	13	17	11	12	23	13	21
CCRYP_012393	B8JLQ0	LYR motif-containing protein 4	43	49	42	134	27	55	40	47	81	36	60	40	202	54	49	49	60	68	55	52	38	66	45	42	30	33	122
CCRYP_012394	NA	NA	0	0	0	0	0	0	0	0	0	0	0	0	0	0	0	0	0	0	0	0	0	0	0	0	0	0	0
CCRYP_012395	NA	NA	190	201	199	343	228	187	182	162	291	183	212	170	502	255	176	219	170	191	195	204	116	184	246	164	145	153	497
CCRYP_012396	NA	NA	161	146	152	439	146	172	222	186	344	154	157	146	621	173	174	242	204	283	171	149	142	257	164	175	201	167	386
CCRYP_012397	NA	NA	0	0	0	0	0	0	0	0	1	0	0	0	0	0	0	0	0	0	0	0	0	0	0	0	0	0	0
CCRYP_012398	NA	NA	0	0	0	0	0	0	0	0	0	0	0	0	0	0	0	0	0	0	0	0	0	0	0	0	0	0	0
CCRYP_012399	NA	NA	0	0	0	0	0	0	0	0	0	0	0	0	0	0	0	0	0	0	0	0	0	0	0	0	0	0	0
CCRYP_012400	NA	NA	1	1	2	1	1	3	2	1	3	1	1	1	0	1	3	2	0	1	1	1	1	1	1	2	1	1	1
CCRYP_012401	NA	NA	27	17	19	60	17	21	22	33	42	20	28	18	85	17	20	22	45	35	39	20	18	34	14	18	21	20	46
CCRYP_012402	NA	NA	0	0	0	0	0	0	0	0	0	0	0	0	0	0	0	0	0	0	0	0	0	0	0	0	0	0	0
CCRYP_012403	NA	NA	0	0	0	0	0	0	0	0	0	0	0	0	0	0	0	0	0	0	0	0	0	0	0	0	0	0	0
CCRYP_012404	Q5R8D8	DnaJ homolog subfamily C member 7	329	305	332	503	305	310	325	386	490	322	316	297	683	332	290	381	425	452	333	308	237	323	323	270	268	346	845
CCRYP_012405	NA	NA	3	16	11	43	22	11	13	15	25	3	17	10	61	23	12	11	24	19	3	14	3	24	23	12	14	6	26
CCRYP_012406	NA	NA	11	10	11	41	25	17	12	5	30	4	10	11	63	26	15	11	8	25	23	10	11	18	25	12	13	1	23
CCRYP_012407	NA	NA	0	0	0	0	0	0	0	0	0	0	0	0	0	0	0	0	0	0	0	0	0	0	0	0	0	0	0
CCRYP_012408	NA	NA	0	0	0	0	0	0	0	0	0	0	0	0	0	0	0	0	0	0	0	0	0	0	0	0	0	0	0
CCRYP_012409	NA	NA	0	0	0	0	0	0	0	0	0	0	0	0	0	0	0	0	0	0	0	0	0	0	0	0	0	0	0
CCRYP_012410	NA	NA	0	0	0	1	1	0	1	0	0	0	0	0	2	1	0	1	0	0	0	0	0	0	1	0	0	0	0
CCRYP_012411	Q5ZIT5	Ras-related protein Rab-10 (EC 3.6.5.2)	71	57	60	85	19	53	56	66	93	64	68	50	121	46	58	65	75	74	82	60	29	48	37	62	46	57	159
CCRYP_012412	NA	NA	0	0	0	0	0	0	0	0	0	0	0	0	0	0	0	0	0	0	0	0	0	0	0	0	0	0	1
CCRYP_012413	Q9SA18	Bifunctional aspartokinase/homoserine dehydrogenase 1, chloroplastic (AK-HD 1) (AK-HSDH 1) (Beta-aspartyl phosphate homoserine 1) [Includes: Aspartokinase (EC 2.7.2.4); Homoserine dehydrogenase (EC 1.1.1.3)]	197	134	172	247	147	98	134	178	209	190	145	152	342	174	103	140	168	167	203	137	122	151	165	107	127	187	413
CCRYP_012414	Q9FFZ1	Pheophytinase, chloroplastic (EC 3.1.1.-) (Pheophytin pheophorbide hydrolase) (Protein CO-REGULATED WITH NYE1)	26	16	29	64	19	28	24	22	36	19	27	27	94	46	26	25	18	10	38	19	25	33	37	23	23	25	50
CCRYP_012415	NA	NA	0	0	0	0	0	0	0	0	0	0	0	0	0	0	0	0	0	0	0	0	0	0	0	0	0	0	0
CCRYP_012416	NA	NA	0	0	0	0	0	0	0	0	0	0	0	0	0	0	0	0	0	0	0	0	0	0	0	0	0	0	0
CCRYP_012417	NA	NA	0	0	0	0	0	0	0	0	0	0	0	0	0	0	0	0	0	0	0	0	0	0	0	0	0	0	0
CCRYP_012418	Q6RY07	Acidic mammalian chitinase (AMCase) (EC 3.2.1.14)	1004	769	734	907	783	928	1053	957	1013	997	780	670	1188	810	975	1044	969	788	993	772	560	625	801	1022	1061	945	1769
CCRYP_012419	NA	NA	989	708	718	876	571	752	817	1025	808	982	719	630	1099	598	808	752	1143	643	973	711	484	652	589	864	881	907	1582
CCRYP_012420	P62343	Calcium-dependent protein kinase 1 (EC 2.7.11.1) (PfCDPK1) (PfCPK)	69	37	61	107	25	40	59	56	76	62	48	51	155	52	44	53	49	57	78	40	34	59	43	48	65	62	99
CCRYP_012421	NA	NA	53	50	60	75	19	26	38	57	60	46	61	54	105	46	23	38	52	58	63	53	41	44	37	19	38	62	158
CCRYP_012422	NA	NA	88	51	156	103	26	54	66	91	144	81	62	135	126	53	55	69	106	99	99	54	102	79	44	55	63	76	224
CCRYP_012423	NA	NA	4	0	1	1	0	0	0	0	0	4	0	1	1	0	0	0	0	3	4	0	0	0	0	0	0	0	0
CCRYP_012424	Q8LES0	UDP-N-acetylglucosamine transporter ROCK1 (CMP-sialic acid transporter 5) (CMP-SA-Tr 5) (CMP-Sia-Tr 5) (Protein REPRESSOR OF CYTOKININ DEFICIENCY 1)	308	213	249	355	247	257	309	298	266	301	224	234	488	274	279	282	295	196	307	216	213	221	265	300	335	301	550
CCRYP_012425	B8ANF1	Magnesium-chelatase subunit ChlH, chloroplastic (Mg-chelatase subunit H) (EC 6.6.1.1) (Mg-protoporphyrin IX chelatase subunit ChlH)	1233	907	1197	1642	925	703	754	1143	1185	1226	918	1109	2419	952	757	762	1166	1064	1218	910	978	865	943	811	745	1120	2527
CCRYP_012426	F4JQ95	Diacylglycerol kinase 7 (AtDGK7) (DAG kinase 7) (EC 2.7.1.107) (Diglyceride kinase 7) (DGK 7)	187	208	205	413	181	224	260	171	348	180	219	182	563	208	209	335	187	233	191	211	142	263	199	194	185	155	454
CCRYP_012427	NA	NA	0	0	0	0	0	0	0	0	0	0	0	0	0	0	0	0	0	0	0	0	0	0	0	0	0	0	0
CCRYP_012428	NA	NA	7	8	6	34	18	12	12	17	13	7	8	6	46	19	11	15	17	7	7	8	8	22	18	10	8	17	50
CCRYP_012429	NA	NA	0	0	0	0	0	0	0	0	0	0	0	0	0	0	0	0	0	0	0	0	0	0	0	0	0	0	0
CCRYP_012430	P97366	Ecotropic viral integration site 5 protein (EVI-5)	104	79	86	218	118	70	84	114	146	97	90	78	300	145	74	84	124	91	113	82	63	135	136	77	83	104	242
CCRYP_012431	NA	NA	672	412	483	618	347	356	432	592	509	665	423	463	798	374	400	433	590	443	664	415	441	438	365	443	431	594	1008
CCRYP_012432	NA	NA	150	134	153	240	78	120	152	143	182	143	145	140	341	105	123	159	140	155	161	137	120	139	96	126	144	146	286
CCRYP_012433	P35084	DNA-directed RNA polymerase II subunit rpb1 (RNA polymerase II subunit B1) (EC 2.7.7.6) (DNA-directed RNA polymerase III subunit A)	1061	927	1092	1313	740	738	894	1143	1317	1054	938	979	1719	767	729	916	1202	1063	1061	930	789	906	758	720	871	1084	2355
CCRYP_012434	P56099	Histidinol-phosphate aminotransferase (EC 2.6.1.9) (Imidazole acetol-phosphate transaminase)	249	305	315	581	301	308	334	278	464	242	316	279	791	328	297	423	281	342	259	308	214	370	319	285	244	274	815
CCRYP_012435	Q92626	Peroxidasin homolog (EC 1.11.1.7) (Melanoma-associated antigen MG50) (Vascular peroxidase 1) (p53-responsive gene 2 protein)	49	30	32	84	14	47	49	57	54	42	41	35	117	41	40	57	45	44	61	33	42	51	32	32	41	68	115
CCRYP_012436	NA	NA	0	0	0	0	0	0	0	0	0	0	0	0	0	0	0	0	0	0	0	0	0	0	0	0	0	0	0
CCRYP_012437	Q23490	Peroxidase mlt-7 (EC 1.11.1.7) (Molting defective protein 7) (MoLT-7) [Cleaved into: Peroxidase mlt-7 light chain; Peroxidase mlt-7 heavy chain]	21	16	19	43	25	19	22	31	44	14	18	19	64	25	22	30	33	25	32	14	21	22	25	25	13	29	48
CCRYP_012438	NA	NA	73	116	90	263	139	102	147	113	229	66	127	90	353	166	109	186	121	139	85	119	91	172	157	116	107	104	341
CCRYP_012439	NA	NA	0	0	0	0	0	0	0	0	0	0	0	0	0	0	0	0	0	0	0	0	0	0	0	0	0	0	0
CCRYP_012440	NA	NA	0	0	0	0	0	2	0	0	0	0	0	0	0	0	1	0	0	0	0	0	0	0	0	0	0	0	0
CCRYP_012441	NA	NA	223	203	264	318	163	275	266	231	297	216	214	246	435	190	261	303	239	224	232	206	225	200	181	247	229	223	496
CCRYP_012442	NA	NA	6	19	14	49	17	16	6	12	22	6	19	14	69	17	20	7	14	13	6	16	8	29	16	23	5	9	15
CCRYP_012443	NA	NA	297	620	513	1026	493	487	583	421	1122	290	631	469	1340	520	424	782	440	773	305	623	402	712	511	360	383	402	1564
CCRYP_012444	F4I2J8	Cactin	181	213	222	322	120	153	214	205	342	174	224	191	434	147	148	271	211	249	191	216	139	209	138	143	156	198	513
CCRYP_012445	P40230	Casein kinase I homolog RAG8 (EC 2.7.11.1)	36	29	37	77	19	32	41	39	43	29	40	34	109	46	40	43	48	54	47	32	29	45	37	47	38	30	83
CCRYP_012446	Q5P203	Putative 4-hydroxy-4-methyl-2-oxoglutarate aldolase (HMG aldolase) (EC 4.1.3.17) (Oxaloacetate decarboxylase) (OAA decarboxylase) (EC 4.1.1.112) (Regulator of ribonuclease activity homolog) (RraA-like protein)	15	14	26	63	7	21	35	39	48	8	25	25	89	34	22	35	43	42	27	17	23	36	25	22	35	35	59
CCRYP_012447	Q2VYI5	ATP-dependent protease subunit HslV (EC 3.4.25.2)	136	75	109	179	78	112	110	120	165	129	86	102	238	105	105	138	121	124	148	78	92	119	96	98	81	119	201
CCRYP_012448	NA	NA	38	24	34	80	15	29	32	40	63	31	35	35	102	42	40	40	35	42	49	27	38	58	33	50	23	44	68
CCRYP_012449	NA	NA	162	111	129	186	75	152	128	158	191	155	122	125	274	102	136	136	178	109	166	114	121	97	93	119	120	137	281
CCRYP_012450	Q8T3C8	Mitochondrial fission process protein 1 (Mitochondrial 18 kDa protein) (MTP18)	15	18	23	57	18	18	18	14	28	8	18	22	90	18	16	20	14	19	27	15	19	24	17	13	16	13	17
CCRYP_012451	Q9Y221	60S ribosome subunit biogenesis protein NIP7 homolog (KD93)	22	19	30	179	54	56	28	23	32	15	30	27	250	81	49	25	23	20	33	22	24	108	72	41	30	22	50
CCRYP_012452	NA	NA	39	47	44	80	12	53	49	45	67	32	58	43	128	39	42	49	42	53	50	50	43	31	30	31	49	47	105
CCRYP_012453	Q8S5N2	Inositol-3-phosphate synthase 1 (MIP synthase 1) (EC 5.5.1.4) (Myo-inositol 1-phosphate synthase) (IPS) (MI-1-P synthase) (OsINO1-2)	20	18	23	46	22	17	26	30	38	13	18	23	63	22	19	25	30	27	29	15	22	28	20	20	26	30	42
CCRYP_012454	NA	NA	0	1	0	3	2	1	2	0	2	0	1	0	2	2	1	3	0	0	0	1	2	3	2	0	0	0	2
CCRYP_012455	NA	NA	63	50	57	87	27	52	39	74	57	56	61	54	119	54	52	33	63	68	74	53	50	55	45	51	44	85	142
CCRYP_012456	NA	NA	0	0	0	0	0	0	0	0	0	0	0	0	0	0	0	0	0	0	0	0	0	0	0	0	0	0	0
CCRYP_012457	NA	NA	108	77	79	179	52	79	72	90	102	101	88	84	243	79	76	79	86	69	120	80	97	114	70	73	65	93	184
CCRYP_012458	P54671	Histone H1	200	164	234	518	271	216	182	222	335	193	175	201	804	298	193	211	224	214	204	167	140	232	289	169	153	220	472
CCRYP_012459	Q54JW5	Sugar transporter SWEET1	438	249	334	450	169	259	244	364	398	431	260	300	606	196	265	219	400	304	442	252	242	294	187	271	269	327	659
CCRYP_012460	Q9FL12	Protease Do-like 9 (EC 3.4.21.-)	206	143	181	232	108	98	110	170	159	199	154	165	329	135	109	101	165	128	216	146	140	134	126	119	119	175	353
CCRYP_012461	NA	NA	18	14	8	38	22	25	22	24	27	11	16	8	50	22	24	30	30	32	29	12	14	25	22	22	13	17	37
CCRYP_012462	B5FZ19	Eukaryotic translation initiation factor 3 subunit I (eIF3i) (Eukaryotic translation initiation factor 3 subunit 2) (eIF-3-beta) (eIF3 p36)	137	90	162	485	257	159	91	114	148	130	101	146	654	284	181	109	117	136	149	93	118	316	275	203	72	111	282
CCRYP_012463	Q9ZV56	Choline-phosphate cytidylyltransferase 1 (AtCCT1) (EC 2.7.7.15) (CTP:phosphocholine cytidylyltransferase 1) (Phosphorylcholine transferase 1)	304	208	258	346	127	146	192	279	278	297	219	234	466	154	185	176	285	203	307	211	201	225	145	223	207	272	531
CCRYP_012464	NA	NA	608	458	613	844	409	528	482	575	707	601	469	569	1145	436	487	533	594	452	613	461	502	543	427	445	430	555	1140
CCRYP_012465	Q9M1B5	RHOMBOID-like protein 13 (AtRBL13) (EC 3.4.21.-)	241	180	223	322	146	175	195	244	269	234	191	198	451	173	171	182	243	176	253	183	162	193	164	167	208	245	578
CCRYP_012466	NA	NA	0	0	0	3	1	0	0	1	1	0	0	0	5	1	0	0	1	1	0	0	2	1	1	0	0	0	0
CCRYP_012467	Q550Q4	GTP-binding protein Rheb homolog	64	50	83	161	34	63	51	70	90	57	61	76	235	61	56	59	68	62	75	53	64	86	52	48	43	72	96
CCRYP_012468	NA	NA	0	0	0	0	0	0	0	0	0	0	0	0	0	0	0	0	0	0	0	0	0	0	0	0	0	0	0
CCRYP_012469	NA	NA	0	0	0	0	0	0	0	0	0	0	0	0	0	0	0	0	0	0	0	0	0	0	0	0	0	0	0
CCRYP_012470	NA	NA	13	8	6	8	3	4	4	10	9	6	10	5	14	3	5	3	12	3	24	8	5	1	3	5	5	7	9
CCRYP_012471	NA	NA	29	32	28	62	15	34	25	50	74	22	43	30	77	42	35	19	49	33	41	35	36	46	33	36	31	51	123
CCRYP_012472	NA	NA	0	0	0	0	0	0	0	0	0	0	0	0	0	0	0	0	0	0	0	0	0	0	0	0	0	0	0
CCRYP_012473	NA	NA	0	0	0	0	0	0	0	0	0	0	0	0	0	0	0	0	0	0	0	0	0	0	0	0	0	0	0
CCRYP_012474	NA	NA	0	0	0	0	0	0	0	0	0	0	0	0	0	0	0	0	0	0	0	0	0	0	0	0	0	0	0
CCRYP_012475	NA	NA	0	0	0	0	0	0	0	0	0	0	0	0	0	0	0	0	0	0	0	0	0	0	0	0	0	0	0
CCRYP_012476	NA	NA	0	0	0	0	0	0	0	0	0	0	0	0	0	0	0	0	0	0	0	0	0	0	0	0	0	0	0
CCRYP_012477	NA	NA	0	0	0	0	0	0	0	0	0	0	0	0	0	0	0	0	0	0	0	0	0	0	0	0	0	0	0
CCRYP_012478	Q9LVV5	Thylakoid lumenal 15.0 kDa protein 2, chloroplastic	301	189	250	230	80	203	222	272	250	294	200	213	285	107	201	241	295	186	303	192	146	174	98	199	203	248	471
CCRYP_012479	Q9K974	DNA repair protein RecN (Recombination protein N)	144	90	111	111	35	81	95	132	118	137	101	91	139	62	85	94	138	85	151	93	58	82	53	89	95	125	185
CCRYP_012480	Q9FZ81	RHOMBOID-like protein 12, mitochondrial (AtRBL12) (EC 3.4.21.-) (Presenilins-associated rhomboid-like protein)	22	22	31	40	14	25	22	20	34	15	22	28	57	14	22	20	18	30	34	19	28	23	13	18	23	21	57
CCRYP_012481	NA	NA	64	27	49	81	3	33	41	61	50	57	38	49	117	30	32	48	65	40	76	30	50	44	21	31	34	57	112
CCRYP_012482	NA	NA	0	0	0	0	0	0	0	0	0	0	0	0	0	0	0	0	0	0	0	0	0	0	0	0	0	0	0
CCRYP_012483	NA	NA	0	0	0	0	0	0	0	0	0	0	0	0	0	0	0	0	0	0	0	0	0	0	0	0	0	0	0
CCRYP_012484	NA	NA	0	0	0	0	0	0	0	0	0	0	0	0	0	0	0	0	0	0	0	0	0	0	0	0	0	0	0
CCRYP_012485	Q8CFQ3	RNA helicase aquarius (EC 3.6.4.13) (Intron-binding protein of 160 kDa)	182	235	200	455	314	194	218	226	324	175	246	176	657	341	191	247	197	235	192	238	133	252	332	187	189	254	591
CCRYP_012486	NA	NA	0	0	0	0	0	0	0	0	0	0	0	0	0	0	0	0	0	0	0	0	0	0	0	0	0	0	0
CCRYP_012487	NA	NA	18	47	19	133	3	60	36	21	31	11	58	20	190	30	48	43	24	31	30	50	21	75	21	36	29	18	61
CCRYP_012488	NA	NA	213	178	219	361	152	161	180	196	214	206	189	189	514	179	158	180	202	164	219	181	135	207	170	155	179	190	420
CCRYP_012489	NA	NA	0	0	0	0	0	0	0	0	0	0	0	0	0	0	0	0	0	0	0	0	0	0	0	0	0	0	0
CCRYP_012490	Q54Q69	Hybrid signal transduction histidine kinase G [Includes: Histidine kinase dhkG (EC 2.7.13.3); Probable serine/threonine-protein kinase dhkG (EC 2.7.11.1)]	104	102	71	150	44	117	77	99	120	97	113	65	211	71	85	98	108	109	115	105	57	89	62	53	55	89	192
CCRYP_012491	NA	NA	0	0	0	0	0	0	0	0	0	0	0	0	0	0	0	0	0	0	0	0	0	0	0	0	0	0	0
CCRYP_012492	NA	NA	0	0	0	0	0	0	0	0	0	0	0	0	0	0	0	0	0	0	0	0	0	0	0	0	0	0	0
CCRYP_012493	Q96A29	GDP-fucose transporter 1 (Solute carrier family 35 member C1)	316	278	357	335	152	210	219	309	317	309	289	311	420	179	226	234	313	278	317	281	231	250	170	241	204	304	568
CCRYP_012494	NA	NA	0	0	0	0	0	0	0	0	0	0	0	0	0	0	0	0	0	0	0	0	0	0	0	0	0	0	0
CCRYP_012495	NA	NA	0	0	0	0	0	0	0	0	0	0	0	0	0	0	0	0	0	0	0	0	0	0	0	0	0	0	0
CCRYP_012496	P16588	Alkaline serine exoprotease A (EC 3.4.21.-)	152	113	147	222	333	504	503	137	139	145	124	133	279	360	490	424	130	108	160	116	109	165	351	475	581	144	345
CCRYP_012497	Q8W3L1	NADPH:adrenodoxin oxidoreductase, mitochondrial (Adrenodoxin reductase) (EC 1.18.1.6) (Mitochondrial ferredoxin reductase) (AtMFDR)	117	162	151	287	83	171	188	187	310	110	173	141	401	110	151	249	216	277	127	165	126	173	101	131	127	157	383
CCRYP_012498	NA	NA	7	15	26	78	10	6	5	8	22	6	26	21	139	10	6	1	10	13	6	18	11	17	10	5	9	5	35
CCRYP_012499	P16588	Alkaline serine exoprotease A (EC 3.4.21.-)	2	4	0	2	3	9	3	2	4	2	4	0	2	3	5	3	2	1	2	4	1	2	3	1	3	1	4
CCRYP_012500	Q8W3L1	NADPH:adrenodoxin oxidoreductase, mitochondrial (Adrenodoxin reductase) (EC 1.18.1.6) (Mitochondrial ferredoxin reductase) (AtMFDR)	42	50	46	85	11	52	49	66	72	35	61	38	112	38	44	64	69	75	54	53	24	57	29	35	34	62	112
CCRYP_012501	NA	NA	158	125	177	759	240	124	69	104	146	151	136	180	1194	267	145	52	108	93	167	128	195	323	258	166	85	99	282
CCRYP_012502	NA	NA	0	0	0	0	0	0	0	0	0	0	0	0	0	0	0	0	0	0	0	0	0	0	0	0	0	0	0
CCRYP_012503	NA	NA	0	0	0	0	0	0	0	0	0	0	0	0	0	0	0	0	0	0	0	0	0	0	0	0	0	0	0
CCRYP_012504	NA	NA	133	95	152	229	74	89	133	164	197	126	106	132	315	101	99	147	199	125	144	98	97	143	92	108	119	129	266
CCRYP_012505	NA	NA	64	29	43	428	224	85	40	46	72	57	40	56	527	251	100	41	57	60	75	32	81	329	242	114	39	34	80
CCRYP_012506	NA	NA	15	13	7	10	9	9	17	55	62	8	13	7	13	9	8	22	83	71	27	10	8	7	7	6	12	27	32
CCRYP_012507	NA	NA	0	0	0	0	0	0	0	0	0	0	0	0	0	0	0	0	0	0	0	0	0	0	0	0	0	0	0
CCRYP_012508	NA	NA	0	0	0	0	0	0	0	0	0	0	0	0	0	0	0	0	0	0	0	0	0	0	0	0	0	0	0
CCRYP_012509	NA	NA	0	0	0	0	0	0	0	0	0	0	0	0	0	0	0	0	0	0	0	0	0	0	0	0	0	0	0
CCRYP_012510	NA	NA	78	86	104	282	100	113	71	71	118	71	97	95	385	127	96	77	73	71	88	89	80	179	118	78	64	68	153
CCRYP_012511	NA	NA	37	21	54	94	7	35	32	41	51	30	32	45	145	34	27	38	52	42	45	24	28	42	25	18	26	30	112
CCRYP_012512	NA	NA	0	0	0	0	0	0	0	0	0	0	0	0	0	0	0	0	0	0	0	0	0	0	0	0	0	0	0
CCRYP_012513	NA	NA	0	0	0	0	1	4	1	0	6	0	0	0	0	1	3	1	0	0	0	0	2	0	1	1	1	0	2
CCRYP_012514	NA	NA	205	266	336	325	174	279	428	394	589	198	277	294	486	201	268	516	443	507	215	269	230	163	192	256	339	344	982
CCRYP_012515	NA	NA	0	0	0	0	0	0	0	0	0	0	0	0	0	0	0	0	0	0	0	0	0	0	0	0	0	0	0
CCRYP_012516	NA	NA	0	0	0	0	0	0	0	0	0	0	0	0	0	0	0	0	0	0	0	0	0	0	0	0	0	0	0
CCRYP_012517	NA	NA	0	0	0	0	0	0	0	0	0	0	0	0	0	0	0	0	0	0	0	0	0	0	0	0	0	0	0
CCRYP_012518	NA	NA	0	0	0	0	0	0	0	0	0	0	0	0	0	0	0	0	0	0	0	0	0	0	0	0	0	0	0
CCRYP_012519	NA	NA	0	0	0	0	0	0	0	0	0	0	0	0	0	0	0	0	0	0	0	0	0	0	0	0	0	0	0
CCRYP_012520	NA	NA	0	0	0	0	0	0	0	0	0	0	0	0	0	0	0	0	0	0	0	0	0	0	0	0	0	0	0
CCRYP_012521	Q338B0	Heat stress transcription factor A-2c (Heat stress transcription factor 25) (OsHsf-25) (Heat stress transcription factor 6) (OsHSF6) (rHsf6)	163	150	114	215	100	153	192	193	244	156	161	100	292	127	132	187	214	210	173	153	81	138	118	110	197	171	307
CCRYP_012522	NA	NA	0	0	0	0	0	0	0	0	0	0	0	0	0	0	0	0	0	0	0	0	0	0	0	0	0	0	0
CCRYP_012523	NA	NA	0	0	0	0	0	0	0	0	0	0	0	0	0	0	0	0	0	0	0	0	0	0	0	0	0	0	0
CCRYP_012524	NA	NA	0	0	0	0	0	0	0	0	0	0	0	0	0	0	0	0	0	0	0	0	0	0	0	0	0	0	0
CCRYP_012525	P55143	Glutaredoxin	282	167	216	211	73	129	163	252	258	275	178	191	290	100	125	154	283	259	289	170	146	132	91	121	172	221	397
CCRYP_012526	NA	NA	0	0	1	3	5	6	4	2	0	0	0	1	5	5	4	2	0	1	0	0	0	1	5	2	5	4	2
CCRYP_012527	NA	NA	201	119	175	144	68	99	119	175	143	194	130	145	178	95	107	118	160	152	208	122	102	109	86	114	120	189	362
CCRYP_012528	NA	NA	0	1	1	1	0	0	0	1	1	0	1	1	1	0	1	0	1	0	0	1	0	0	0	1	0	1	2
CCRYP_012529	NA	NA	0	0	0	0	0	0	0	0	0	0	0	0	0	0	0	0	0	0	0	0	0	0	0	0	0	0	0
CCRYP_012530	A1B027	50S ribosomal protein L3	164	207	205	575	250	231	203	210	283	157	218	204	841	277	240	210	233	244	175	210	207	309	268	249	196	187	425
CCRYP_012531	NA	NA	0	0	0	0	0	0	0	0	0	0	0	0	0	0	0	0	0	0	0	0	0	0	0	0	0	0	0
CCRYP_012532	Q54QG9	NEDD8-activating enzyme E1 catalytic subunit (EC 6.2.1.-) (NEDD8-activating enzyme E1C) (Ubiquitin-activating enzyme E1C) (Ubiquitin-like modifier-activating enzyme 3) (Ubiquitin-activating enzyme 3)	17	14	23	47	18	17	24	23	25	10	14	19	64	18	19	20	24	24	28	11	15	30	17	20	27	21	25
CCRYP_012533	NA	NA	0	0	0	0	0	0	0	0	0	0	0	0	0	0	0	0	0	0	0	0	0	0	0	0	0	0	0
CCRYP_012534	NA	NA	0	0	0	0	0	0	0	0	0	0	0	0	0	0	0	0	0	0	0	0	0	0	0	0	0	0	0
CCRYP_012535	NA	NA	431	388	350	516	193	311	331	448	452	424	399	327	714	220	303	336	462	371	435	391	293	318	211	294	325	433	818
CCRYP_012536	Q9UXR9	Chaperone protein DnaJ	24	26	34	113	33	42	45	49	61	17	37	35	172	60	41	54	66	89	34	29	40	53	51	40	36	32	79
CCRYP_012537	NA	NA	733	631	1306	3097	1074	789	603	718	1359	726	642	1287	4845	1101	857	549	747	1147	730	634	1295	1348	1092	925	657	688	2386
CCRYP_012538	NA	NA	1	1	0	2	1	1	1	4	2	1	1	0	3	1	2	2	7	8	1	1	0	0	1	3	0	1	2
CCRYP_012539	NA	NA	0	0	0	0	0	0	0	0	0	0	0	0	0	0	0	0	0	0	0	0	0	0	0	0	0	0	0
CCRYP_012540	NA	NA	245	202	306	386	127	181	159	235	332	238	213	278	545	154	161	125	235	263	253	205	230	226	145	140	193	235	504
CCRYP_012541	NA	NA	1897	1455	2884	3163	1978	2120	2153	1658	2769	1890	1466	2636	4530	2089	2350	1855	1707	2123	1871	1458	2236	1796	2012	2580	2450	1609	4807
CCRYP_012542	NA	NA	165	123	262	471	179	163	112	159	302	158	134	242	724	206	157	94	175	243	176	126	214	218	197	151	130	143	542
CCRYP_012543	NA	NA	389	303	362	573	245	304	260	320	388	382	314	347	787	272	327	230	339	320	397	306	326	359	263	349	289	300	588
CCRYP_012544	Q6IV68	Fanconi anemia group D2 protein homolog (Protein FACD2)	665	588	687	1336	601	714	686	709	910	658	599	648	1920	628	683	706	771	773	667	591	603	751	619	651	666	646	1579
CCRYP_012545	NA	NA	46	59	88	107	17	90	101	82	127	39	70	74	171	44	70	119	82	103	57	62	56	42	35	49	82	82	171
CCRYP_012546	NA	NA	1622	1261	1200	1118	1173	1767	2148	2029	1845	1615	1272	1090	1342	1284	1776	2263	2199	1358	1598	1264	917	893	1207	1785	2033	1858	2813
CCRYP_012547	A0AUV4	Sperm motility kinase Y (EC 2.7.11.1)	66	109	102	151	66	122	162	158	376	59	120	97	204	93	94	218	201	339	75	112	89	97	84	65	106	115	416
CCRYP_012548	NA	NA	115	421	124	528	321	302	382	262	586	108	432	125	697	348	240	444	317	319	125	424	132	358	339	177	320	207	943
CCRYP_012549	Q7KQM6	GIGYF family protein CG11148	1211	1071	1094	1696	956	1016	965	1310	1520	1204	1082	1047	2328	983	964	1070	1404	1299	1206	1074	985	1064	974	911	859	1216	2216
CCRYP_012550	NA	NA	0	0	0	0	0	0	0	0	0	0	0	0	0	0	0	0	0	0	0	0	0	0	0	0	0	0	0
CCRYP_012551	NA	NA	0	0	0	0	0	0	0	0	0	0	0	0	0	0	0	0	0	0	0	0	0	0	0	0	0	0	0
CCRYP_012552	NA	NA	0	0	0	0	0	0	0	0	0	0	0	0	0	0	0	0	0	0	0	0	0	0	0	0	0	0	0
CCRYP_012553	NA	NA	0	0	0	0	0	0	0	0	0	0	0	0	0	0	0	0	0	0	0	0	0	0	0	0	0	0	0
CCRYP_012554	NA	NA	0	0	0	0	0	0	0	0	0	0	0	0	0	0	0	0	0	0	0	0	0	0	0	0	0	0	0
CCRYP_012555	NA	NA	47	63	53	97	10	65	52	42	67	40	74	49	146	37	55	57	43	62	57	66	43	48	28	44	46	41	71
CCRYP_012556	Q9ULV5	Heat shock factor protein 4 (HSF 4) (hHSF4) (Heat shock transcription factor 4) (HSTF 4)	21	27	36	79	25	41	45	40	46	14	38	31	117	25	39	50	39	50	32	30	24	40	25	37	39	41	71
CCRYP_012557	NA	NA	0	0	0	0	0	0	0	0	0	0	0	0	0	0	0	0	0	0	0	0	0	0	0	0	0	0	0
CCRYP_012558	NA	NA	0	0	0	0	0	0	0	0	0	0	0	0	0	0	0	0	0	0	0	0	0	0	0	0	0	0	0
CCRYP_012559	NA	NA	0	0	0	0	0	0	0	0	0	0	0	0	0	0	0	0	0	0	0	0	0	0	0	0	0	0	0
CCRYP_012560	NA	NA	154	114	139	174	69	81	88	137	135	147	125	126	231	96	94	82	144	79	161	117	102	116	87	106	93	129	257
CCRYP_012561	NA	NA	0	0	0	0	0	0	0	0	0	0	0	0	0	0	0	0	0	0	0	0	0	0	0	0	0	0	0
CCRYP_012562	NA	NA	0	0	0	0	0	0	0	0	0	0	0	0	0	0	0	0	0	0	0	0	0	0	0	0	0	0	0
CCRYP_012563	NA	NA	142	120	110	180	58	71	86	168	118	135	131	105	219	85	88	78	167	118	154	123	102	140	76	104	93	168	262
CCRYP_012564	NA	NA	0	0	0	0	0	0	0	0	0	0	0	0	0	0	0	0	0	0	0	0	0	0	0	0	0	0	0
CCRYP_012565	NA	NA	17	10	11	19	6	16	13	19	12	10	10	11	31	6	10	13	23	16	29	10	10	7	5	4	13	14	29
CCRYP_012566	NA	NA	181	99	119	144	69	80	75	167	137	174	110	112	194	96	100	59	174	100	189	102	101	93	87	119	91	159	293
CCRYP_012567	NA	NA	302	212	277	325	138	130	157	253	289	295	223	246	444	165	164	139	259	191	306	215	197	206	156	198	174	247	492
CCRYP_012568	NA	NA	0	0	0	0	0	0	0	0	0	0	0	0	0	0	0	0	0	0	0	0	0	0	0	0	0	0	0
CCRYP_012569	NA	NA	0	0	0	0	0	0	0	0	0	0	0	0	0	0	0	0	0	0	0	0	0	0	0	0	0	0	0
CCRYP_012570	NA	NA	0	0	0	0	0	0	0	0	0	0	0	0	0	0	0	0	0	0	0	0	0	0	0	0	0	0	0
CCRYP_012571	NA	NA	111	87	105	138	22	56	76	107	74	104	98	91	194	49	62	68	104	58	121	90	66	82	40	67	83	110	217
CCRYP_012572	NA	NA	0	0	0	0	0	0	0	0	0	0	0	0	0	0	0	0	0	0	0	0	0	0	0	0	0	0	0
CCRYP_012573	B1IWZ2	ATPase RavA (EC 3.6.3.-) (Regulatory ATPase variant A)	558	382	508	612	259	247	326	517	550	551	393	454	841	286	282	316	547	408	558	385	359	383	277	316	336	487	1131
CCRYP_012574	Q0VC03	Molybdate-anion transporter (Major facilitator superfamily domain-containing protein 5) (Molybdate transporter 2 homolog)	522	328	463	464	251	255	330	453	448	515	339	429	632	278	315	297	456	374	520	331	382	296	269	375	362	450	779
CCRYP_012575	P72780	Putative serine protease HhoA	405	420	424	556	221	320	383	418	626	398	431	387	755	248	301	435	427	443	407	423	336	357	239	282	331	408	989
CCRYP_012576	NA	NA	0	0	0	0	1	0	0	1	1	0	0	0	0	1	0	0	0	0	0	0	1	0	1	0	0	1	4
CCRYP_012577	P54243	Glucose-6-phosphate isomerase, cytosolic (GPI) (EC 5.3.1.9) (Phosphoglucose isomerase) (PGI) (Phosphohexose isomerase) (PHI)	18	13	29	58	2	22	16	33	50	11	15	26	71	29	22	17	39	24	30	11	20	44	20	21	14	26	45
CCRYP_012578	O65493	Cysteine protease XCP1 (EC 3.4.22.-) (Xylem cysteine peptidase 1) (AtXCP1)	1447	964	1043	919	572	742	935	1331	1085	1440	975	918	1068	599	827	881	1334	842	1426	967	694	770	590	912	988	1327	1916
CCRYP_012579	NA	NA	0	0	0	0	0	0	0	0	0	0	0	0	0	0	0	0	0	0	0	0	0	0	0	0	0	0	0
CCRYP_012580	NA	NA	0	0	0	0	0	0	0	0	0	0	0	0	0	0	0	0	0	0	0	0	0	0	0	0	0	0	0
CCRYP_012581	P22717	Guanylate cyclase soluble subunit beta-2 (GCS-beta-2) (EC 4.6.1.2)	642	586	589	742	367	460	520	719	816	635	597	510	1002	394	443	552	805	728	632	589	374	481	385	425	488	633	1456
CCRYP_012582	NA	NA	95	33	68	81	9	36	42	83	72	88	44	56	106	36	44	39	87	74	107	36	34	55	27	51	44	79	129
CCRYP_012583	P21447	ATP-dependent translocase ABCB1 (ATP-binding cassette sub-family B member 1A) (MDR1A) (Multidrug resistance protein 1A) (EC 7.6.2.2) (Multidrug resistance protein 3) (P-glycoprotein 3) (Phospholipid transporter ABCB1) (EC 7.6.2.1)	53	32	41	73	9	19	45	55	73	46	43	38	112	36	28	57	62	34	64	35	33	33	27	36	32	47	95
CCRYP_012584	NA	NA	19	8	19	22	10	4	15	16	28	12	9	15	27	10	8	16	15	21	30	8	7	17	9	11	13	17	52
CCRYP_012585	Q91V83	TELO2-interacting protein 1 homolog	135	88	126	215	45	121	122	139	161	128	99	118	300	72	124	133	128	165	145	91	103	129	63	127	111	149	256
CCRYP_012586	P40618	High mobility group protein B3 (High mobility group protein 2a) (HMG-2a) (High mobility group protein 4) (HMG-4)	958	1138	1493	2061	907	1196	1098	1141	2227	951	1149	1419	2919	934	1206	1037	1282	1660	951	1141	1321	1202	925	1216	1158	1000	2191
CCRYP_012587	NA	NA	8	17	25	63	6	31	24	28	67	8	28	25	90	33	25	31	36	61	8	20	27	35	24	19	16	19	66
CCRYP_012588	NA	NA	0	0	0	0	0	0	0	0	0	0	0	0	0	0	0	0	0	0	0	0	0	0	0	0	0	0	0
CCRYP_012589	NA	NA	1	0	0	1	1	0	0	0	5	1	0	0	1	1	0	0	0	0	1	0	0	0	1	0	0	0	2
CCRYP_012590	NA	NA	0	0	0	0	0	0	0	0	0	0	0	0	0	0	0	0	0	0	0	0	0	0	0	0	0	0	0
CCRYP_012591	NA	NA	490	356	553	630	298	313	348	476	584	483	367	490	869	325	363	339	454	455	490	359	390	390	316	413	356	498	1182
CCRYP_012592	NA	NA	64	80	84	688	445	145	66	39	119	57	91	95	1022	472	156	89	51	56	75	83	120	353	463	166	43	26	189
CCRYP_012593	Q2UPC2	Gamma-glutamyl cyclotransferase aclK (GGCT aclK) (EC 4.3.2.9) (Aspirochlorine biosynthesis protein K)	18	17	35	100	31	34	19	37	74	11	28	28	148	58	36	13	43	43	30	20	15	52	49	38	25	30	82
CCRYP_012594	NA	NA	92	133	96	235	53	155	111	116	252	85	144	87	301	80	118	149	130	159	103	136	71	168	71	81	73	102	219
CCRYP_012595	NA	NA	73	77	91	192	64	76	76	109	180	66	88	86	264	91	78	95	130	123	82	80	81	120	82	80	56	87	189
CCRYP_012596	NA	NA	116	115	140	352	111	126	114	145	214	109	126	130	498	138	124	130	151	157	127	118	115	206	129	121	97	139	291
CCRYP_012597	Q06A37	Chromodomain-helicase-DNA-binding protein 7 (CHD-7) (EC 3.6.4.12) (ATP-dependent helicase CHD7)	528	371	683	883	433	401	469	502	748	521	382	587	1285	460	403	519	517	553	530	374	418	481	451	405	419	487	1298
CCRYP_012598	B5DE69	Chromodomain-helicase-DNA-binding protein 8 (CHD-8) (EC 3.6.4.12) (ATP-dependent helicase CHD8)	30	19	26	43	18	24	24	31	27	23	19	25	66	18	20	25	27	26	40	16	24	19	18	15	23	35	64
CCRYP_012599	NA	NA	0	0	0	0	0	0	0	0	0	0	0	0	0	0	0	0	0	0	0	0	0	0	0	0	0	0	0
CCRYP_012600	NA	NA	0	0	0	0	0	0	0	0	0	0	0	0	0	0	0	0	0	0	0	0	0	0	0	0	0	0	0
CCRYP_012601	NA	NA	0	0	0	0	0	0	0	0	0	0	0	0	0	0	0	0	0	0	0	0	0	0	0	0	0	0	0
CCRYP_012602	NA	NA	0	0	0	0	0	0	0	0	0	0	0	0	0	0	0	0	0	0	0	0	0	0	0	0	0	0	0
CCRYP_012603	NA	NA	0	0	0	0	0	0	0	0	0	0	0	0	0	0	0	0	0	0	0	0	0	0	0	0	0	0	0
CCRYP_012604	NA	NA	0	0	0	0	0	0	0	0	0	0	0	0	0	0	0	0	0	0	0	0	0	0	0	0	0	0	0
CCRYP_012605	NA	NA	0	0	0	0	0	0	0	0	0	0	0	0	0	0	0	0	0	0	0	0	0	0	0	0	0	0	0
CCRYP_012606	NA	NA	365	329	366	562	286	355	383	385	532	358	340	367	761	313	335	424	393	453	367	332	385	362	304	315	342	377	667
CCRYP_012607	B0BLT0	Zinc finger protein 593	56	98	56	324	89	114	63	62	61	49	109	62	464	116	101	53	61	66	65	101	79	184	107	88	72	62	76
CCRYP_012608	A7RK30	Quinone oxidoreductase-like protein 2 homolog (EC 1.-.-.-)	30	17	29	61	21	43	18	25	37	23	18	26	87	21	34	19	24	36	42	15	19	35	19	25	16	25	45
CCRYP_012609	NA	NA	54	54	33	99	35	52	42	80	126	47	65	31	136	62	47	51	125	136	65	57	28	62	53	42	32	34	94
CCRYP_012610	NA	NA	1	0	2	2	0	0	1	1	1	1	0	2	2	0	0	1	0	0	1	0	0	1	0	0	1	1	3
CCRYP_012611	NA	NA	0	0	0	0	0	0	0	0	0	0	0	0	0	0	0	0	0	0	0	0	0	0	0	0	0	0	0
CCRYP_012612	NA	NA	1	0	0	0	0	0	0	0	0	1	0	0	0	0	0	0	0	0	1	0	0	0	0	0	0	0	0
CCRYP_012613	NA	NA	0	0	0	0	0	0	0	0	0	0	0	0	0	0	0	0	0	0	0	0	0	0	0	0	0	0	0
CCRYP_012614	NA	NA	0	0	0	0	0	0	0	0	0	0	0	0	0	0	0	0	0	0	0	0	0	0	0	0	0	0	0
CCRYP_012615	NA	NA	0	1	1	1	9	19	10	3	5	0	1	1	2	9	17	13	5	1	0	1	0	0	9	14	6	1	3
CCRYP_012616	NA	NA	1	3	0	2	3	10	10	1	0	1	3	0	0	3	8	7	1	1	1	3	1	3	3	5	13	1	4
CCRYP_012617	NA	NA	0	0	0	0	0	0	0	0	0	0	0	0	0	0	0	0	0	0	0	0	0	0	0	0	0	0	0
CCRYP_012618	NA	NA	0	0	0	0	0	0	0	0	0	0	0	0	0	0	0	0	0	0	0	0	0	0	0	0	0	0	0
CCRYP_012619	NA	NA	0	0	1	0	0	0	0	0	2	0	0	1	0	0	0	0	0	0	0	0	0	0	0	0	0	0	0
CCRYP_012620	NA	NA	1	5	1	2	2	0	0	2	0	1	5	1	4	2	1	0	2	4	1	5	4	0	2	1	0	2	6
CCRYP_012621	NA	NA	0	0	0	0	0	0	0	0	0	0	0	0	0	0	0	0	0	0	0	0	0	0	0	0	0	0	0
CCRYP_012622	NA	NA	0	0	0	0	0	0	0	0	0	0	0	0	0	0	0	0	0	0	0	0	1	0	0	0	0	0	0
CCRYP_012623	NA	NA	0	0	0	0	0	0	0	0	0	0	0	0	0	0	0	0	0	0	0	0	0	0	0	0	0	0	0
CCRYP_012624	NA	NA	0	0	3	0	0	0	0	0	1	0	0	3	0	0	0	0	0	0	0	0	0	0	0	0	0	0	1
CCRYP_012625	NA	NA	0	0	0	0	0	0	0	0	0	0	0	0	0	0	0	0	0	0	0	0	0	0	0	0	0	0	0
CCRYP_012626	NA	NA	0	0	0	0	0	0	0	0	0	0	0	0	0	0	0	0	0	0	0	0	0	0	0	0	0	0	0
CCRYP_012627	NA	NA	229	273	293	409	141	192	231	241	563	222	284	277	592	168	175	284	291	424	237	276	255	225	159	158	178	190	828
CCRYP_012628	NA	NA	0	0	0	0	0	0	0	0	0	0	0	0	0	0	0	0	0	0	0	0	0	0	0	0	0	0	0
CCRYP_012629	NA	NA	0	0	0	0	0	0	0	0	0	0	0	0	0	0	0	0	0	0	0	0	0	0	0	0	0	0	0
CCRYP_012630	NA	NA	0	0	0	0	0	0	0	0	0	0	0	0	0	0	0	0	0	0	0	0	0	0	0	0	0	0	0
CCRYP_012631	NA	NA	463	375	391	646	288	295	341	458	530	456	386	367	867	315	321	335	470	365	460	378	330	425	306	347	346	446	976
CCRYP_012632	Q4KML2	Cryptochrome DASH (Protein CRY-DASH) (zCRY-DASH)	16	20	16	52	4	17	19	34	23	9	20	15	78	31	19	17	41	41	28	17	17	25	22	20	20	27	41
CCRYP_012633	P63871	Cysteine synthase (CSase) (EC 2.5.1.47) (O-acetylserine (thiol)-lyase) (OAS-TL) (O-acetylserine sulfhydrylase)	460	306	354	429	215	246	300	411	359	453	317	322	569	242	301	261	401	286	470	309	267	288	233	356	338	421	642
CCRYP_012634	P63871	Cysteine synthase (CSase) (EC 2.5.1.47) (O-acetylserine (thiol)-lyase) (OAS-TL) (O-acetylserine sulfhydrylase)	133	99	145	315	121	145	153	182	205	126	110	138	456	148	154	142	212	190	140	102	125	174	139	162	164	151	271
CCRYP_012635	NA	NA	0	0	0	0	0	0	0	0	0	0	0	0	0	0	0	0	0	0	0	0	0	0	0	0	0	0	0
CCRYP_012636	NA	NA	0	0	0	0	0	0	1	0	0	0	0	0	0	0	0	2	0	0	0	0	0	0	0	0	0	0	0
CCRYP_012637	NA	NA	0	0	0	0	0	0	0	0	0	0	0	0	0	0	0	0	0	0	0	0	0	0	0	0	0	0	0
CCRYP_012638	NA	NA	0	0	0	0	0	0	0	0	0	0	0	0	0	0	0	0	0	0	0	0	0	0	0	0	0	0	0
CCRYP_012639	NA	NA	0	0	0	0	0	0	0	0	0	0	0	0	0	0	0	0	0	0	0	0	0	0	0	0	0	0	2
CCRYP_012640	Q8S8Y8	Probable serine/threonine-protein kinase WNK6 (AtWNK6) (EC 2.7.11.1) (Protein kinase with no lysine 6)	238	238	222	451	206	187	218	202	296	231	249	196	662	233	190	273	198	221	248	241	158	239	224	192	162	205	615
CCRYP_012641	P52322	RNA polymerase sigma factor SigA	768	503	749	764	324	450	479	651	753	761	514	652	1065	351	460	472	678	596	762	506	492	462	342	469	485	623	1371
CCRYP_012642	NA	NA	11	17	12	47	21	31	15	28	17	10	17	12	69	21	26	13	40	10	10	14	8	25	20	21	16	15	31
CCRYP_012643	NA	NA	0	0	0	0	0	0	0	0	0	0	0	0	0	0	0	0	0	0	0	0	0	0	0	0	0	0	0
CCRYP_012644	NA	NA	0	0	0	0	0	0	0	0	0	0	0	0	0	0	0	0	0	0	0	0	0	0	0	0	0	0	0
CCRYP_012645	NA	NA	0	0	0	0	0	0	0	0	0	0	0	0	0	0	0	0	0	0	0	0	0	0	0	0	0	0	0
CCRYP_012646	NA	NA	0	0	0	0	0	0	0	0	0	0	0	0	0	0	0	0	0	0	0	0	0	0	0	0	0	0	0
CCRYP_012647	NA	NA	1250	971	1051	1525	715	877	859	1187	1235	1243	982	963	2024	742	877	857	1216	947	1235	974	825	1026	733	876	861	1157	2200
CCRYP_012648	P21334	Phytoene desaturase (EC 1.3.99.30) (Albino-1 protein) (Phytoene desaturase (3,4-didehydrolycopene-forming))	133	79	141	165	53	95	81	106	142	126	90	131	240	80	84	85	102	106	139	82	116	90	71	73	76	109	227
CCRYP_012649	NA	NA	81	57	87	267	55	107	73	73	87	74	68	78	360	82	86	84	68	80	93	60	67	173	73	65	62	77	144
CCRYP_012650	NA	NA	0	0	0	0	0	0	0	0	0	0	0	0	0	0	0	0	0	0	0	0	0	0	0	0	0	0	0
CCRYP_012651	O53732	Tuberculostearic acid methyltransferase UfaA1 (TSA methyltransferase) (EC 2.1.1.-)	732	611	1287	1186	611	1029	1057	877	1583	725	622	1185	1787	638	989	1108	934	1325	723	614	1021	585	629	948	1005	820	2323
CCRYP_012652	NA	NA	143	134	151	310	116	134	125	197	234	136	145	145	446	143	126	137	234	202	151	137	140	174	134	118	113	160	326
CCRYP_012653	NA	NA	33	15	24	60	6	27	36	33	37	26	26	26	72	33	30	43	36	33	45	18	30	48	24	32	28	30	55
CCRYP_012654	Q8L7W2	Nudix hydrolase 8 (AtNUDT8) (EC 3.6.1.-)	62	41	60	87	20	54	48	49	64	55	52	54	134	47	52	49	53	40	74	44	42	39	38	50	46	45	113
CCRYP_012655	NA	NA	18	18	22	62	27	26	25	35	49	11	19	20	93	28	32	24	40	34	30	16	16	31	28	37	26	29	47
CCRYP_012656	NA	NA	0	0	0	2	1	0	0	0	1	0	0	0	3	1	0	0	0	0	0	0	0	1	1	0	0	0	3
CCRYP_012657	A0A0C5PHQ7	Elongation of very long chain fatty acids protein 5 (EC 2.3.1.199) (3-keto acyl-CoA synthase ELOVL5) (ELOVL fatty acid elongase 5) (ELOVL FA elongase 5) (Very long chain 3-ketoacyl-CoA synthase 5) (Very long chain 3-oxoacyl-CoA synthase 5)	190	186	150	454	157	167	99	189	159	183	197	148	604	184	184	99	211	148	197	189	147	304	175	201	98	167	270
CCRYP_012658	NA	NA	0	0	0	0	0	1	0	0	0	0	0	0	0	0	1	0	0	0	0	0	0	0	0	0	0	0	0
CCRYP_012659	P40369	Argininosuccinate lyase (ASAL) (EC 4.3.2.1) (Arginosuccinase)	87	42	65	274	186	77	41	54	56	80	53	65	399	213	83	38	57	47	97	45	70	149	204	89	44	50	108
CCRYP_012660	NA	NA	0	0	0	0	0	0	0	0	0	0	0	0	0	0	0	0	0	0	0	0	0	0	0	0	0	0	0
CCRYP_012661	NA	NA	0	0	0	0	0	0	0	0	0	0	0	0	0	0	0	0	0	0	0	0	0	0	0	0	0	0	0
CCRYP_012662	Q08CS6	DBH-like monooxygenase protein 2 homolog (EC 1.14.17.-)	1197	1101	1518	1913	963	867	882	1194	1997	1190	1112	1390	2745	990	853	902	1273	1398	1182	1104	1195	1081	981	838	861	1114	3865
CCRYP_012663	NA	NA	19	32	27	54	7	12	33	20	70	12	43	24	78	34	12	40	23	26	31	35	18	29	25	12	25	17	78
CCRYP_012664	NA	NA	13	12	12	27	15	11	13	10	27	6	12	12	46	16	10	15	15	11	25	9	17	8	16	8	10	5	24
CCRYP_012665	NA	NA	13	8	12	44	21	21	12	19	21	6	8	11	57	21	16	14	25	11	25	8	14	30	21	10	10	12	27
CCRYP_012666	NA	NA	184	134	150	184	62	98	115	145	162	177	145	139	270	89	91	128	166	134	193	137	122	97	80	84	101	123	290
CCRYP_012667	NA	NA	0	0	0	0	0	0	0	0	0	0	0	0	0	0	0	0	0	0	0	0	0	0	0	0	0	0	0
CCRYP_012668	NA	NA	0	0	0	0	0	0	0	0	0	0	0	0	0	0	0	0	0	0	0	0	0	0	0	0	0	0	0
CCRYP_012669	NA	NA	0	0	0	0	0	0	0	0	0	0	0	0	0	0	0	0	0	0	0	0	0	0	0	0	0	0	0
CCRYP_012670	NA	NA	0	0	0	0	0	0	0	0	0	0	0	0	0	0	0	0	0	0	0	0	0	0	0	0	0	0	0
CCRYP_012671	NA	NA	0	0	0	0	0	0	0	0	0	0	0	0	0	0	0	0	0	0	0	0	0	0	0	0	0	0	0
CCRYP_012672	NA	NA	0	0	0	0	0	0	0	0	0	0	0	0	0	0	0	0	0	0	0	0	0	0	0	0	0	0	0
CCRYP_012673	NA	NA	0	0	0	0	0	0	0	0	0	0	0	0	0	0	0	0	0	0	0	0	0	0	0	0	0	0	0
CCRYP_012674	Q92620	Pre-mRNA-splicing factor ATP-dependent RNA helicase PRP16 (EC 3.6.4.13) (ATP-dependent RNA helicase DHX38) (DEAH box protein 38)	261	181	250	429	227	240	190	220	289	254	192	225	607	254	216	197	240	281	262	184	187	251	245	192	182	199	452
CCRYP_012675	NA	NA	39	20	30	62	8	22	33	43	32	32	31	27	93	35	28	36	45	39	50	23	23	30	26	33	29	41	68
CCRYP_012676	B8FRK8	Ribonuclease HII (RNase HII) (EC 3.1.26.4)	55	20	45	103	20	31	32	54	60	48	31	38	145	47	32	36	44	54	67	23	26	60	38	33	27	64	108
CCRYP_012677	NA	NA	156	138	196	199	40	85	113	171	230	149	149	172	287	67	98	121	153	144	165	141	130	111	58	110	104	189	365
CCRYP_012678	P44960	1,4-dihydroxy-2-naphthoyl-CoA synthase (DHNA-CoA synthase) (EC 4.1.3.36)	25	28	42	63	2	27	34	41	47	18	39	38	94	29	28	48	52	31	37	31	30	32	20	29	20	29	82
CCRYP_012679	NA	NA	49	24	32	95	12	43	40	56	64	42	35	33	132	39	40	43	55	43	61	27	36	58	30	37	37	56	80
CCRYP_012680	NA	NA	127	58	83	143	44	56	98	80	119	120	69	74	206	71	64	88	88	84	137	61	61	79	62	72	107	71	199
CCRYP_012681	P29787	Trypsin 5G1 (EC 3.4.21.4)	162	123	109	217	59	165	121	156	111	155	134	99	292	86	135	124	162	90	172	126	82	141	77	104	117	150	200
CCRYP_012682	NA	NA	0	0	0	0	0	0	0	0	0	0	0	0	0	0	0	0	0	0	0	0	0	0	0	0	0	0	0
CCRYP_012683	NA	NA	0	0	0	0	0	0	0	0	0	0	0	0	0	0	0	0	0	0	0	0	0	0	0	0	0	0	0
CCRYP_012684	NA	NA	0	0	0	0	0	0	0	0	0	0	0	0	0	0	0	0	0	0	0	0	0	0	0	0	0	0	0
CCRYP_012685	NA	NA	0	0	0	0	0	0	0	0	0	0	0	0	0	0	0	0	0	0	0	0	0	0	0	0	0	0	0
CCRYP_012686	NA	NA	54	50	127	350	94	125	71	65	172	47	61	117	570	121	115	73	68	155	66	53	104	129	112	104	69	62	184
CCRYP_012687	P33733	Tetracycline resistance protein, class D (TetA(D))	114	58	74	100	16	55	57	98	81	107	69	67	136	43	54	49	103	62	124	61	58	63	34	53	64	92	172
CCRYP_012688	NA	NA	8	12	12	7	5	7	15	11	26	8	12	12	11	5	5	22	14	26	8	9	14	3	5	3	8	8	25
CCRYP_012689	D1C8C0	ATP-dependent zinc metalloprotease FtsH 4 (EC 3.4.24.-)	56	43	68	92	17	51	53	66	90	49	54	63	123	44	43	75	65	65	68	46	53	60	35	34	31	66	135
CCRYP_012690	NA	NA	191	178	229	449	264	193	188	187	318	184	189	223	636	291	206	213	211	239	198	181	218	262	282	219	163	163	421
CCRYP_012691	NA	NA	0	0	0	0	0	0	0	0	0	0	0	0	0	0	0	0	0	0	0	0	0	0	0	0	0	0	0
CCRYP_012692	NA	NA	88	74	89	255	94	142	114	86	101	81	85	88	352	121	133	132	105	86	95	77	90	158	112	123	95	66	161
CCRYP_012693	NA	NA	13	33	37	95	46	24	24	18	38	6	44	33	128	73	30	25	17	23	24	36	26	62	64	35	23	19	57
CCRYP_012694	NA	NA	379	273	350	568	306	307	345	396	499	372	284	310	806	333	295	385	423	336	385	276	238	330	324	282	305	368	827
CCRYP_012695	NA	NA	13	5	9	17	10	5	17	25	22	6	5	9	21	10	10	18	25	20	25	5	4	12	10	14	15	24	27
CCRYP_012696	NA	NA	0	0	0	0	0	0	0	0	0	0	0	0	0	0	0	0	0	0	0	0	0	0	0	0	0	0	0
CCRYP_012697	NA	NA	0	0	0	0	0	0	0	0	0	0	0	0	0	0	0	0	0	0	0	0	0	0	0	0	0	0	0
CCRYP_012698	NA	NA	0	0	0	0	0	0	0	0	0	0	0	0	0	0	0	0	0	0	0	0	0	0	0	0	0	0	0
CCRYP_012699	NA	NA	0	0	0	0	0	0	0	0	0	0	0	0	0	0	0	0	0	0	0	0	0	0	0	0	0	0	0
CCRYP_012700	NA	NA	0	0	0	0	0	0	0	0	0	0	0	0	0	0	0	0	0	0	0	0	0	0	0	0	0	0	0
CCRYP_012701	NA	NA	0	0	0	0	0	0	0	0	0	0	0	0	0	0	0	0	0	0	0	0	0	0	0	0	0	0	0
CCRYP_012702	NA	NA	0	0	0	0	0	0	0	0	0	0	0	0	0	0	0	0	0	0	0	0	0	0	0	0	0	0	0
CCRYP_012703	NA	NA	0	0	0	0	0	0	0	0	0	0	0	0	0	0	0	0	0	0	0	0	0	0	0	0	0	0	0
CCRYP_012704	NA	NA	18	12	14	39	26	19	16	12	19	11	23	14	52	26	17	12	14	19	29	15	22	26	25	15	19	10	40
CCRYP_012705	O82413	Histidine--tRNA ligase, chloroplastic/mitochondrial (EC 6.1.1.21) (Histidyl-tRNA synthetase) (HisRS) (Histidyl-tRNA synthetase 1) (AtHRS1)	483	329	356	495	202	205	277	449	429	476	340	333	644	229	256	266	450	350	484	332	297	346	220	307	288	447	746
CCRYP_012706	Q39617	Protochlorophyllide reductase, chloroplastic (PCR) (EC 1.3.1.33) (NADPH-protochlorophyllide oxidoreductase) (POR)	2511	1735	1490	1847	843	878	1174	2197	1365	2504	1746	1324	2210	870	1014	1040	2259	1160	2492	1738	1044	1483	861	1149	1308	2134	2633
CCRYP_012707	Q8LPQ5	Zinc finger protein BRUTUS (Protein EMBRYO DEFECTIVE 2454)	105	145	94	280	115	146	133	124	197	98	156	88	379	142	126	174	145	133	113	148	76	180	133	105	92	102	252
CCRYP_012708	NA	NA	39	45	43	115	24	55	49	39	84	32	56	43	171	51	46	57	38	44	49	48	44	59	42	36	41	40	102
CCRYP_012709	NA	NA	43	48	42	89	17	47	38	34	51	36	59	40	123	44	50	37	35	38	49	51	37	54	35	53	38	32	72
CCRYP_012710	NA	NA	0	1	1	3	0	2	0	0	3	0	1	1	2	0	2	0	0	0	0	1	2	3	0	1	0	0	1
CCRYP_012711	NA	NA	58	29	38	95	1	30	31	48	56	51	40	35	126	28	35	30	58	59	70	32	30	64	19	40	32	37	136
CCRYP_012712	Q5AQL0	Peptidyl-prolyl cis-trans isomerase H (PPIase H) (EC 5.2.1.8) (Rotamase H)	96	133	121	202	123	97	132	101	236	89	144	120	292	150	110	158	106	183	107	136	127	111	141	122	105	96	311
CCRYP_012713	Q6F2Y7	Chaperone protein ClpB1 (ATP-dependent Clp protease ATP-binding subunit ClpB homolog 1) (Casein lytic proteinase B1) (Heat shock protein 101)	479	766	1438	1499	728	519	686	723	2026	472	777	1249	2274	755	539	836	861	1602	485	769	922	723	746	558	535	585	3587
CCRYP_012714	NA	NA	0	0	0	0	0	0	0	0	0	0	0	0	0	0	0	0	0	0	0	0	0	0	0	0	0	0	0
CCRYP_012715	NA	NA	0	0	0	1	0	0	0	0	0	0	0	0	0	0	0	0	0	0	0	0	0	1	0	0	0	0	0
CCRYP_012716	A6Q6H9	50S ribosomal protein L1	8	12	3	31	13	10	8	9	16	8	12	3	49	15	9	10	5	13	8	9	4	13	14	8	6	13	16
CCRYP_012717	F4KGY6	Protein REVEILLE 1	513	589	576	1019	575	519	566	784	1116	506	600	538	1364	602	505	660	914	944	521	592	489	674	593	490	471	654	1537
CCRYP_012718	Q09833	tRNA (uracil(54)-C(5))-methyltransferase (EC 2.1.1.35)	149	62	96	143	39	50	74	100	92	142	73	87	193	66	77	85	103	87	157	65	69	93	57	104	63	96	197
CCRYP_012719	A9B7R3	UPF0060 membrane protein Haur_1798	21	16	22	28	13	20	15	20	28	14	16	18	37	13	18	14	20	17	33	13	10	18	13	15	15	20	29
CCRYP_012720	NA	NA	24	20	40	109	25	49	38	33	41	17	31	39	151	52	43	49	38	34	36	23	38	66	43	36	27	27	62
CCRYP_012721	NA	NA	0	0	0	0	0	0	0	0	0	0	0	0	0	0	0	0	0	0	0	0	0	0	0	0	0	0	0
CCRYP_012722	NA	NA	0	0	0	0	0	0	0	0	0	0	0	0	0	0	0	0	0	0	0	0	0	0	0	0	0	0	0
CCRYP_012723	NA	NA	0	0	0	0	0	0	0	2	2	0	0	0	0	0	0	0	2	0	0	0	1	0	0	0	0	1	1
CCRYP_012724	NA	NA	42	21	49	72	31	46	33	45	38	35	21	40	111	58	37	29	32	38	52	18	23	32	49	28	37	58	101
CCRYP_012725	NA	NA	49	41	45	110	11	56	38	46	61	42	52	44	162	38	48	35	48	42	61	44	43	58	29	40	40	43	99
CCRYP_012726	P55859	Purine nucleoside phosphorylase (PNP) (EC 2.4.2.1) (Inosine phosphorylase) (Inosine-guanosine phosphorylase)	115	325	198	301	181	134	249	171	476	108	336	178	425	208	132	310	166	213	120	328	147	177	199	130	187	176	555
CCRYP_012727	F2Z699	External alternative NADH-ubiquinone oxidoreductase, mitochondrial (EC 1.6.5.9) (External alternative NADH dehydrogenase) (NADH:ubiquinone reductase (non-electrogenic))	2555	1751	2455	1925	1424	1963	2528	2336	2426	2548	1762	2184	2597	1535	2130	2391	2333	1945	2498	1754	1742	1252	1458	2296	2664	2338	5018
CCRYP_012728	P0A9T4	Protein tas	151	107	142	151	19	68	83	159	198	144	118	127	206	46	75	67	161	130	158	110	101	95	37	81	99	157	311
CCRYP_012729	F4JLM5	Isoleucine--tRNA ligase, cytoplasmic (EC 6.1.1.5) (Isoleucyl-tRNA synthetase) (IleRS)	432	685	505	1429	838	618	619	542	1172	425	696	476	2013	865	571	804	569	776	434	688	433	845	856	523	433	514	1740
CCRYP_012730	Q68FD5	Clathrin heavy chain 1	901	602	853	1579	1107	652	496	750	929	894	613	768	2388	1218	622	574	781	790	896	605	616	769	1141	592	417	719	2121
CCRYP_012731	NA	NA	0	0	0	0	0	0	0	0	0	0	0	0	0	0	0	0	0	0	0	0	0	0	0	0	0	0	0
CCRYP_012732	F4KD71	Urea-proton symporter DUR3 (AtDUR3) (High-affinity urea active transporter DUR3)	753	653	818	961	666	567	511	666	723	746	664	741	1250	693	603	455	637	642	746	656	606	672	684	638	566	694	1545
CCRYP_012733	NA	NA	0	0	0	0	0	0	0	0	0	0	0	0	0	0	0	0	0	0	0	0	0	0	0	0	0	0	0
CCRYP_012734	NA	NA	0	0	0	0	0	0	0	0	0	0	0	0	0	0	0	0	0	0	0	0	0	0	0	0	0	0	0
CCRYP_012735	NA	NA	0	0	0	0	0	0	0	0	0	0	0	0	0	0	0	0	0	0	0	0	0	0	0	0	0	0	0
CCRYP_012736	NA	NA	0	0	0	0	0	0	0	0	0	0	0	0	0	0	0	0	0	0	0	0	0	0	0	0	0	0	0
CCRYP_012737	NA	NA	488	374	539	511	207	317	342	484	592	481	385	443	698	234	290	365	487	451	489	377	271	323	225	263	318	480	1036
CCRYP_012738	P36204	Bifunctional PGK/TIM [Includes: Phosphoglycerate kinase (EC 2.7.2.3); Triosephosphate isomerase (TIM) (EC 5.3.1.1) (Triose-phosphate isomerase)]	728	510	594	976	416	402	458	708	785	721	521	567	1423	443	478	433	786	567	731	513	531	529	434	554	482	630	1336
CCRYP_012739	NA	NA	259	201	227	472	243	264	227	216	290	252	212	201	668	270	228	276	211	248	267	204	157	275	261	191	177	220	480
CCRYP_012740	Q6GAB8	Dihydrolipoyl dehydrogenase (EC 1.8.1.4) (Dihydrolipoamide dehydrogenase) (E3 component of pyruvate complex) (Membrane-bound ribosome protein complex 50 kDa subunit)	173	106	188	178	72	76	116	172	204	166	117	166	225	99	94	110	219	147	182	109	125	130	90	112	121	124	344
CCRYP_012741	Q8VYB1	Mediator of RNA polymerase II transcription subunit 31 (Mediator complex subunit 31) (Mediator complex subunit SOH1)	5	6	5	25	7	6	5	7	13	5	6	5	33	7	7	8	5	13	5	6	8	17	7	7	1	8	19
CCRYP_012742	Q6C6S3	Oligosaccharide translocation protein RFT1	210	149	188	192	58	106	112	195	231	203	160	174	252	85	108	101	200	206	218	152	151	131	76	110	122	190	496
CCRYP_012743	Q6DCP1	FAD-dependent oxidoreductase domain-containing protein 1 (EC 1.-.-.-)	35	14	41	36	10	17	14	24	37	28	25	34	55	10	15	15	26	45	47	17	22	17	10	13	12	21	68
CCRYP_012744	NA	NA	0	0	0	0	0	0	0	0	0	0	0	0	0	0	0	0	0	0	0	0	0	0	0	0	0	0	0
CCRYP_012745	NA	NA	0	0	0	0	0	0	0	0	0	0	0	0	0	0	0	0	0	0	0	0	0	0	0	0	0	0	0
CCRYP_012746	NA	NA	0	0	0	0	0	0	0	0	0	0	0	0	0	0	0	0	0	0	0	0	0	0	0	0	0	0	0
CCRYP_012747	NA	NA	1	0	0	2	1	1	0	0	0	1	0	0	4	1	1	0	0	0	1	0	2	0	1	0	0	0	0
CCRYP_012748	NA	NA	92	83	99	162	40	78	81	112	108	85	94	85	223	67	69	80	123	95	103	86	60	101	58	60	82	101	189
CCRYP_012749	P62311	U6 snRNA-associated Sm-like protein LSm3	34	34	37	133	33	53	40	54	75	27	45	34	212	60	54	45	60	64	46	37	31	54	51	54	35	47	93
CCRYP_012750	Q6NV31	WD repeat-containing protein 82 (Protein word of mouth)	22	15	15	62	23	25	27	23	33	15	15	15	87	23	28	23	26	23	34	12	20	37	22	30	30	19	43
CCRYP_012751	NA	NA	0	0	0	0	0	0	0	0	0	0	0	0	0	0	0	0	0	0	0	0	0	0	0	0	0	0	0
CCRYP_012752	NA	NA	0	0	0	0	0	0	0	0	0	0	0	0	0	0	0	0	0	0	0	0	0	0	0	0	0	0	0
CCRYP_012753	NA	NA	0	0	0	0	0	0	0	0	0	0	0	0	0	0	0	0	0	0	0	0	0	0	0	0	0	0	0
CCRYP_012754	NA	NA	3022	2250	3113	2784	1574	1946	2752	3155	3473	3015	2261	2788	3686	1685	2087	2766	3200	2541	2971	2253	2231	1881	1608	2228	2737	3109	6028
CCRYP_012755	O94673	Glycerophosphocholine acyltransferase 1 (GPCAT) (EC 2.3.1.-)	189	133	196	230	86	156	144	152	238	182	144	173	334	113	145	155	160	143	195	136	137	125	104	133	132	143	363
CCRYP_012756	K7K424	Diacylglycerol O-acyltransferase 2D (GmDGAT2D) (EC 2.3.1.20)	73	39	70	58	51	95	101	72	66	66	50	65	77	78	94	118	65	41	85	42	54	39	69	92	84	79	144
CCRYP_012757	NA	NA	0	0	0	0	0	0	0	0	0	0	0	0	0	0	0	0	0	0	0	0	0	0	0	0	0	0	0
CCRYP_012758	NA	NA	0	0	0	0	0	0	0	0	0	0	0	0	0	0	0	0	0	0	0	0	0	0	0	0	0	0	0
CCRYP_012759	NA	NA	0	0	0	0	0	0	0	0	0	0	0	0	0	0	0	0	0	0	0	0	0	0	0	0	0	0	0
CCRYP_012760	NA	NA	0	0	1	1	0	1	0	0	0	0	0	1	1	0	1	0	0	0	0	0	0	0	0	0	0	0	0
CCRYP_012761	NA	NA	233	203	712	1032	402	283	146	197	578	226	214	680	1584	429	289	130	189	654	236	206	638	479	420	294	162	204	1128
CCRYP_012762	NA	NA	0	1	1	3	0	3	0	2	2	0	1	0	4	0	6	0	1	3	0	1	0	1	0	8	0	2	10
CCRYP_012763	NA	NA	2	6	2	7	2	1	0	2	2	2	6	2	7	2	3	0	2	0	2	6	2	6	2	5	0	1	2
CCRYP_012764	NA	NA	0	0	0	0	0	0	0	0	0	0	0	0	0	0	0	0	0	0	0	0	0	0	0	0	0	0	0
CCRYP_012765	NA	NA	11	22	21	74	18	42	17	18	14	10	22	19	108	45	29	13	10	19	10	19	19	40	36	16	21	25	33
CCRYP_012766	NA	NA	5	3	7	20	4	7	5	7	6	5	3	7	28	4	6	5	8	5	5	3	6	11	4	4	4	5	12
CCRYP_012767	Q94DE2	Protein BUD31 homolog 1 (Protein G10 homolog 1)	31	40	45	104	18	62	44	36	74	24	51	46	142	45	47	47	33	50	42	43	51	65	36	32	41	38	84
CCRYP_012768	NA	NA	20	18	31	46	1	12	22	12	32	13	29	25	64	28	10	22	13	14	30	21	12	28	19	8	21	10	40
CCRYP_012769	NA	NA	0	0	0	0	0	0	0	0	0	0	0	0	0	0	0	0	0	0	0	0	0	0	0	0	0	0	0
CCRYP_012770	NA	NA	27	21	39	122	75	27	34	30	36	20	32	38	173	102	40	39	36	25	37	24	36	70	93	53	28	23	46
CCRYP_012771	NA	NA	47	71	104	142	15	47	50	69	129	40	82	92	177	42	51	61	69	69	57	74	70	106	33	54	38	68	155
CCRYP_012772	NA	NA	304	287	303	346	141	196	247	391	417	297	298	265	457	168	206	252	445	384	309	290	202	235	159	216	242	337	713
CCRYP_012773	Q39054	Molybdopterin biosynthesis protein CNX1 (Molybdenum cofactor biosynthesis enzyme CNX1) [Includes: Molybdopterin molybdenumtransferase (MPT Mo-transferase) (EC 2.10.1.1) (Domain E); Molybdopterin adenylyltransferase (MPT adenylyltransferase) (EC 2.7.7.75) (Domain G)]	14	21	42	32	21	28	34	29	42	7	22	40	43	21	29	48	29	26	26	19	36	20	21	29	19	28	56
CCRYP_012774	P25340	Delta(24(24(1)))-sterol reductase (EC 1.3.1.71) (C-24(28) sterol reductase) (Sterol Delta(24(28))-reductase)	22	12	28	24	25	21	25	11	23	15	12	28	41	25	24	20	14	19	34	9	27	7	23	27	29	8	40
CCRYP_012775	NA	NA	175	117	120	124	58	94	98	175	127	168	128	112	137	85	103	93	196	133	181	120	104	110	76	111	102	153	252
CCRYP_012776	Q9S6Z8	Two-pore potassium channel 5 (AtTPK5) (Calcium-activated outward-rectifying potassium channel 5, chloroplastic) (AtKCO5)	139	97	116	165	47	117	82	112	144	132	108	101	238	74	102	93	116	95	148	100	73	92	65	87	71	108	267
CCRYP_012777	O43933	Peroxisome biogenesis factor 1 (Peroxin-1) (Peroxisome biogenesis disorder protein 1)	47	39	58	141	31	76	39	49	83	40	50	56	188	58	63	44	55	68	58	42	56	94	49	49	34	42	111
CCRYP_012778	NA	NA	0	0	0	0	0	0	0	0	0	0	0	0	0	0	0	0	0	0	0	0	0	0	0	0	0	0	0
CCRYP_012779	NA	NA	0	0	0	0	0	0	0	0	0	0	0	0	0	0	0	0	0	0	0	0	0	0	0	0	0	0	0
CCRYP_012780	NA	NA	0	0	0	0	0	0	0	0	0	0	0	0	0	0	0	0	0	0	0	0	0	0	0	0	0	0	0
CCRYP_012781	NA	NA	49	27	47	90	21	37	44	39	56	42	38	44	121	48	38	39	37	45	61	30	43	59	39	39	49	41	81
CCRYP_012782	NA	NA	6	4	4	1	3	3	5	3	2	6	4	4	2	3	2	5	1	2	6	4	0	0	3	1	5	4	0
CCRYP_012783	Q58097	(5-formylfuran-3-yl)methyl phosphate transaminase (EC 2.6.1.108) (4-HFC-P:alanine aminotransferase)	70	63	60	175	47	72	63	76	84	63	74	61	250	74	61	62	77	81	80	66	65	100	65	49	64	74	121
CCRYP_012784	Q62826	Heterogeneous nuclear ribonucleoprotein M (hnRNP M) (M4 protein)	167	125	137	214	137	99	94	113	110	160	136	115	275	164	117	100	113	98	175	128	78	153	155	134	87	113	227
CCRYP_012785	NA	NA	51	84	108	168	69	97	92	87	161	44	95	95	220	96	88	117	98	138	62	87	73	115	87	78	67	75	240
CCRYP_012786	NA	NA	1205	914	1146	2017	669	982	911	1133	1417	1198	925	1036	2859	696	905	973	1233	1060	1198	917	866	1175	687	827	849	1032	2277
CCRYP_012787	NA	NA	0	0	0	0	0	0	0	0	0	0	0	0	0	0	0	0	0	0	0	0	0	0	0	0	0	0	0
CCRYP_012788	NA	NA	0	0	0	0	0	0	0	0	0	0	0	0	0	0	0	0	0	0	0	0	0	0	0	0	0	0	0
CCRYP_012789	NA	NA	953	726	860	1221	456	827	701	872	963	946	737	770	1639	483	741	720	851	763	951	729	615	803	474	654	681	892	1672
CCRYP_012790	NA	NA	0	0	0	3	0	0	1	0	0	0	0	0	5	0	1	1	0	0	0	0	0	0	0	1	0	0	0
CCRYP_012791	NA	NA	0	0	0	0	0	0	0	0	0	0	0	0	0	0	0	0	0	0	0	0	0	0	0	0	0	0	0
CCRYP_012792	NA	NA	0	0	0	0	0	0	0	0	0	0	0	0	0	0	0	0	0	0	0	0	0	0	0	0	0	0	0
CCRYP_012793	NA	NA	0	0	0	0	0	0	0	0	0	0	0	0	0	0	0	0	0	0	0	0	0	0	0	0	0	0	0
CCRYP_012794	Q5T280	Putative methyltransferase C9orf114 (EC 2.1.1.-) (Centromere protein 32) (CENP-32) (Kinetochore-associated protein) (SPOUT domain-containing methyltransferase 1)	46	38	38	132	49	62	42	58	63	39	49	38	182	76	64	46	52	48	58	41	38	82	67	66	37	64	100
CCRYP_012795	Q54QX3	COP9 signalosome complex subunit 1 (Signalosome subunit 1)	98	78	134	246	88	138	91	119	138	91	89	125	331	115	118	95	118	131	108	81	111	160	106	98	87	120	212
CCRYP_012796	NA	NA	6	19	21	37	18	18	18	13	22	6	19	19	52	18	15	24	20	28	6	16	16	21	18	12	12	6	32
CCRYP_012797	D0N761	Glutamyl-tRNA(Gln) amidotransferase subunit B, mitochondrial (Glu-AdT subunit B) (EC 6.3.5.-)	50	36	41	107	44	43	39	54	64	43	47	40	142	71	46	39	55	48	61	39	40	71	62	49	39	53	128
CCRYP_012798	NA	NA	33	28	29	61	18	45	36	33	47	26	39	23	72	45	32	33	27	55	43	31	13	50	36	18	39	38	61
CCRYP_012799	Q5KWV3	Uridine kinase (EC 2.7.1.48) (Cytidine monophosphokinase) (Uridine monophosphokinase)	15	18	22	41	13	25	15	28	31	8	19	20	58	15	20	14	29	24	26	16	17	24	15	15	16	27	39
CCRYP_012800	NA	NA	2	3	3	12	1	3	1	2	5	2	3	3	14	1	3	1	2	2	2	3	6	9	1	2	0	2	1
CCRYP_012801	Q1ZXF1	Probable enoyl-CoA hydratase, mitochondrial (EC 4.2.1.17) (Enoyl-CoA hydratase 1) (Short-chain enoyl-CoA hydratase) (SCEH)	91	70	76	159	58	63	64	112	133	84	81	73	236	85	54	66	126	79	98	73	67	82	76	44	62	98	187
CCRYP_012802	A7H3B9	Phosphoenolpyruvate carboxykinase (ATP) (PCK) (PEP carboxykinase) (PEPCK) (EC 4.1.1.49)	310	207	334	422	284	285	336	330	438	303	218	283	634	311	292	366	395	412	320	210	189	210	302	299	306	265	712
CCRYP_012803	NA	NA	14	12	17	76	8	29	16	17	10	7	23	16	119	35	22	25	20	24	26	15	15	33	26	15	6	13	33
CCRYP_012804	Q9LXC9	Soluble inorganic pyrophosphatase 6, chloroplastic (EC 3.6.1.1) (Inorganic pyrophosphatase 6) (Pyrophosphate phospho-hydrolase 6) (PPase 6)	35	36	16	139	28	45	27	31	42	28	47	18	199	55	48	33	28	24	46	39	23	79	46	50	21	34	48
CCRYP_012805	P20133	Geranylgeranyl transferase type-2 subunit beta (EC 2.5.1.60) (Geranylgeranyl transferase type II subunit beta) (GGTase-II-beta) (Type II protein geranyl-geranyltransferase subunit beta) (PGGT) (YPT1/SEC4 proteins geranylgeranyltransferase subunit beta)	48	25	28	99	27	30	27	44	49	41	36	25	131	54	44	33	46	50	59	28	18	67	45	58	20	42	63
CCRYP_012806	Q10168	Nucleoporin nsp1 (Nuclear pore protein nsp1) (Nucleoskeletal-like protein)	173	105	105	193	89	119	80	100	132	166	116	107	233	116	126	76	92	94	179	108	113	153	107	133	83	108	170
CCRYP_012807	NA	NA	35	34	42	130	38	54	40	52	55	28	45	38	178	65	52	35	65	44	45	37	34	82	56	49	44	38	80
CCRYP_012808	A8MR93	Dol-P-Man:Man(7)GlcNAc(2)-PP-Dol alpha-1,6-mannosyltransferase (EC 2.4.1.260) (Alpha-1,6-mannosyltransferase ALG12) (Asparagine-linked glycosylation protein 12) (EMS-mutagenized BRI1 suppressor 4)	176	137	138	163	53	78	80	151	141	169	148	119	217	80	80	75	152	104	187	140	86	108	71	82	85	149	275
CCRYP_012809	O34340	3-oxoacyl-[acyl-carrier-protein] synthase 2 (EC 2.3.1.179) (3-oxoacyl-[acyl-carrier-protein] synthase II) (Beta-ketoacyl-ACP synthase II) (KAS II)	248	195	201	371	177	114	158	192	217	241	206	181	515	204	146	161	204	167	250	198	147	227	195	178	155	179	407
CCRYP_012810	Q5U209	Ribonuclease H2 subunit A (RNase H2 subunit A) (EC 3.1.26.4) (Ribonuclease HI large subunit) (RNase HI large subunit) (Ribonuclease HI subunit A)	26	14	19	51	24	31	21	13	36	19	14	20	81	24	25	30	15	18	38	11	24	20	24	19	12	10	33
CCRYP_012811	Q9LT68	Sodium/proton antiporter 1 (AtNHD1) (Na(+)/H(+) antiporter 1)	665	431	571	824	383	391	449	593	518	658	442	517	1110	410	449	423	570	446	668	434	438	537	401	507	474	615	1022
CCRYP_012812	Q9VMW8	Mannose-P-dolichol utilization defect 1 protein homolog	36	13	26	121	16	38	18	34	39	29	24	29	193	43	40	17	33	23	48	16	36	49	34	41	18	35	53
CCRYP_012813	NA	NA	90	67	94	254	97	78	60	84	82	83	78	86	324	124	89	70	90	85	102	70	72	184	115	100	50	77	135
CCRYP_012814	NA	NA	0	0	0	1	1	0	0	0	0	0	0	0	1	1	0	0	0	0	0	0	0	1	1	0	0	0	0
CCRYP_012815	NA	NA	0	0	0	0	0	0	0	0	0	0	0	0	0	0	0	0	0	0	0	0	0	0	0	0	0	0	0
CCRYP_012816	NA	NA	0	0	0	0	0	0	0	0	0	0	0	0	0	0	0	0	0	0	0	0	0	0	0	0	0	0	0
CCRYP_012817	G7CFI3	Hercynine oxygenase (EC 1.14.99.50) (Gamma-glutamyl hercynylcysteine S-oxide synthase) (Sulfoxide synthase EgtB)	226	344	286	660	398	323	297	211	563	219	355	261	891	425	276	369	247	407	230	347	225	429	416	229	224	174	845
CCRYP_012818	NA	NA	0	0	0	0	0	0	0	0	0	0	0	0	0	0	0	0	0	0	0	0	0	0	0	0	0	0	0
CCRYP_012819	NA	NA	0	0	0	0	0	0	0	0	0	0	0	0	0	0	0	0	0	0	0	0	0	0	0	0	0	0	0
CCRYP_012820	NA	NA	0	0	0	0	0	0	0	0	0	0	0	0	0	0	0	0	0	0	0	0	0	0	0	0	0	0	0
CCRYP_012821	NA	NA	145	112	166	226	94	99	100	156	163	138	123	149	322	121	101	99	152	108	156	115	124	130	112	102	100	159	268
CCRYP_012822	NA	NA	0	0	0	0	0	0	0	0	0	0	0	0	0	0	0	0	0	0	0	0	0	0	0	0	0	0	0
CCRYP_012823	NA	NA	0	0	0	0	0	0	0	0	0	0	0	0	0	0	0	0	0	0	0	0	0	0	0	0	0	0	0
CCRYP_012824	Q8ICR0	Calcium-dependent protein kinase 2 (EC 2.7.11.1) (PfCDPK2)	77	85	64	121	31	80	79	79	104	70	96	55	174	58	77	96	79	82	89	88	40	67	49	73	61	78	127
CCRYP_012825	NA	NA	37	37	59	133	48	65	64	46	120	30	48	57	157	75	71	83	51	78	48	40	56	109	66	76	45	41	120
CCRYP_012826	Q9ZTZ7	K(+) efflux antiporter 1, chloroplastic (AtKEA1)	313	189	274	611	252	216	238	255	332	306	200	259	874	279	282	228	278	245	321	192	239	348	270	347	248	231	559
CCRYP_012827	Q1EB31	ATP-dependent RNA helicase DBP4 (EC 3.6.4.13)	314	228	219	472	275	234	181	203	261	307	239	194	649	302	222	198	185	170	318	231	151	294	293	209	164	220	435
CCRYP_012828	Q8TFN0	Nucleoside diphosphate kinase (NDP kinase) (EC 2.7.4.6) (AnNDK) (NDK)	83	66	79	258	102	77	79	96	174	76	77	80	386	129	93	88	102	142	92	69	82	130	120	108	69	89	156
CCRYP_012829	NA	NA	142	63	102	167	42	69	80	98	88	135	74	95	239	69	82	76	97	112	153	66	82	94	60	94	84	99	187
CCRYP_012830	NA	NA	56	43	87	146	31	72	59	54	83	49	54	84	185	58	69	67	56	71	68	46	83	106	49	65	51	51	113
CCRYP_012831	NA	NA	4	4	6	11	8	12	4	3	5	4	4	6	20	8	6	7	3	3	4	4	2	1	8	0	1	3	14
CCRYP_012832	NA	NA	243	219	269	478	184	192	212	290	320	236	230	240	668	211	186	248	321	275	253	222	189	288	202	180	175	258	625
CCRYP_012833	Q9SB50	AP-4 complex subunit mu (Adaptor protein complex AP-4 subunit mu) (Adaptor protein-4 mu-adaptin) (Adaptor-related protein complex 4 subunit mu) (At-muC-Ad) (Mu4-adaptin)	66	57	60	212	89	70	53	58	106	59	68	54	317	116	70	58	79	68	78	60	43	107	107	70	48	37	151
CCRYP_012834	NA	NA	331	268	329	361	153	178	239	316	378	324	279	306	460	180	230	250	338	283	340	271	275	261	171	281	227	294	553
CCRYP_012835	NA	NA	44	13	63	48	39	93	128	44	54	37	24	55	69	66	102	136	44	52	56	16	41	27	57	111	119	44	126
CCRYP_012836	NA	NA	3	20	18	32	17	9	17	11	31	3	22	16	37	17	9	24	10	20	3	18	11	26	16	8	10	12	81
CCRYP_012837	NA	NA	81	98	74	338	151	213	169	108	136	74	109	81	434	178	207	236	143	124	92	101	95	242	169	200	102	73	174
CCRYP_012838	NA	NA	186	120	219	252	90	134	136	144	329	179	131	200	337	117	118	164	167	264	193	123	172	167	108	101	107	120	482
CCRYP_012839	NA	NA	300	261	255	356	198	175	207	335	369	293	272	230	459	225	195	210	320	293	306	264	186	252	216	215	203	350	670
CCRYP_012840	P48001	Homeobox protein knotted-1-like 4 (Protein KNAT4)	137	143	123	325	114	171	155	149	154	130	154	104	479	141	141	157	177	126	146	146	72	171	132	111	152	121	246
CCRYP_012841	NA	NA	75	69	94	194	39	111	95	93	105	68	80	95	265	66	113	118	105	99	87	72	102	122	57	114	72	81	181
CCRYP_012842	NA	NA	0	0	0	0	1	0	0	0	0	0	0	0	0	1	0	0	0	0	0	0	0	0	1	0	0	0	0
CCRYP_012843	NA	NA	0	0	0	0	0	0	0	0	0	0	0	0	0	0	0	0	0	0	0	0	0	0	0	0	0	0	0
CCRYP_012844	Q84T61	Heat stress transcription factor A-1 (Heat stress transcription factor 13) (OsHsf-13) (Heat stress transcription factor 3) (rHsf3)	1	2	2	3	2	5	5	3	3	1	2	2	4	2	4	8	5	7	1	2	3	1	2	3	1	1	4
CCRYP_012845	NA	NA	23	37	25	67	3	15	33	38	57	16	48	23	100	30	23	40	40	52	35	40	20	34	21	30	25	36	84
CCRYP_012846	NA	NA	29	17	29	98	15	27	31	35	61	22	28	29	149	42	33	40	44	48	39	20	33	46	33	39	22	25	105
CCRYP_012847	NA	NA	104	51	71	70	16	40	47	70	58	97	62	69	81	43	47	58	69	51	111	54	66	59	34	53	36	71	129
CCRYP_012848	NA	NA	30	9	21	42	8	17	17	23	40	23	10	21	58	35	20	20	22	15	42	9	21	25	26	23	14	23	42
CCRYP_012849	NA	NA	44	33	43	117	21	57	49	42	66	37	44	44	179	48	50	55	39	41	55	36	46	55	39	43	42	45	68
CCRYP_012850	NA	NA	4	1	8	15	4	14	3	3	3	4	1	7	22	4	12	3	5	2	4	1	4	7	3	9	2	0	6
CCRYP_012851	NA	NA	171	119	153	195	77	103	110	179	181	164	130	145	274	104	102	116	179	147	181	122	133	115	95	101	103	179	358
CCRYP_012852	NA	NA	68	23	128	110	37	46	41	48	99	61	34	106	179	64	53	39	46	65	79	26	66	41	55	59	43	50	191
CCRYP_012853	NA	NA	342	250	406	345	181	297	300	291	415	335	261	365	499	208	299	305	290	304	345	253	301	191	199	300	294	291	775
CCRYP_012854	NA	NA	465	529	424	1073	511	414	466	792	1126	458	540	392	1570	538	421	543	1055	973	464	532	345	576	529	428	389	529	1314
CCRYP_012855	Q9DC28	Casein kinase I isoform delta (CKI-delta) (CKId) (EC 2.7.11.1) (Tau-protein kinase CSNK1D) (EC 2.7.11.26)	309	419	400	687	351	337	364	383	565	302	430	375	914	378	359	402	418	502	313	422	338	460	369	381	326	347	724
CCRYP_012856	Q9C512	Mannosyl-oligosaccharide 1,2-alpha-mannosidase MNS1 (AtMANIb) (EC 3.2.1.113) (Alpha-mannosidase IB)	122	88	112	135	43	65	81	101	105	115	99	102	184	70	84	69	105	97	133	91	85	85	61	102	93	97	205
CCRYP_012857	NA	NA	0	6	0	2	1	1	2	0	0	0	6	0	2	1	1	1	0	0	0	6	0	2	1	0	2	0	0
CCRYP_012858	NA	NA	1	0	0	0	0	3	1	0	0	1	0	0	0	0	2	0	0	2	1	0	0	0	0	1	1	0	2
CCRYP_012859	NA	NA	0	0	0	0	1	0	0	0	0	0	0	0	0	1	0	0	0	0	0	0	0	0	1	0	0	0	2
CCRYP_012860	NA	NA	94	56	57	67	14	43	66	75	99	87	67	50	93	41	48	58	64	61	106	59	39	41	32	52	74	85	141
CCRYP_012861	NA	NA	0	0	0	0	0	0	0	0	0	0	0	0	0	0	0	0	0	0	0	0	0	0	0	0	0	0	0
CCRYP_012862	NA	NA	39	20	60	88	20	46	33	46	66	32	31	51	135	47	35	43	55	39	46	23	32	40	38	24	23	37	79
CCRYP_012863	NA	NA	8	7	12	20	6	9	12	11	16	8	7	11	26	6	9	15	13	17	8	7	6	13	6	8	9	8	39
CCRYP_012864	Q8KFC8	2,3-bisphosphoglycerate-dependent phosphoglycerate mutase (BPG-dependent PGAM) (PGAM) (Phosphoglyceromutase) (dPGM) (EC 5.4.2.11)	38	28	42	146	15	66	42	57	84	31	39	48	211	42	54	47	74	76	49	31	62	80	33	41	36	39	81
CCRYP_012865	NA	NA	0	0	0	0	0	0	0	0	0	0	0	0	0	0	0	0	0	0	0	0	0	0	0	0	0	0	0
CCRYP_012866	NA	NA	0	0	0	0	0	0	0	0	0	0	0	0	0	0	0	0	0	0	0	0	0	0	0	0	0	0	0
CCRYP_012867	Q6L8Q7	2',5'-phosphodiesterase 12 (2'-PDE) (2-PDE) (EC 3.1.4.-) (Mitochondrial deadenylase) (EC 3.1.13.4)	113	72	105	396	116	123	72	100	78	106	83	103	594	143	130	83	85	98	121	75	105	197	134	136	61	114	153
CCRYP_012868	NA	NA	0	0	0	0	0	0	0	0	0	0	0	0	0	0	0	0	0	0	0	0	0	0	0	0	0	0	0
CCRYP_012869	P14070	Flavodoxin	288	187	162	194	95	131	143	250	198	281	198	158	245	122	143	130	231	143	298	190	153	142	113	155	156	268	381
CCRYP_012870	NA	NA	0	0	0	0	0	0	0	0	0	0	0	0	0	0	0	0	0	0	0	0	0	0	0	0	0	0	0
CCRYP_012871	NA	NA	0	0	0	0	0	0	0	0	0	0	0	0	0	0	0	0	0	0	0	0	0	0	0	0	0	0	0
CCRYP_012872	NA	NA	0	0	0	0	0	0	0	0	0	0	0	0	0	0	0	0	0	0	0	0	0	0	0	0	0	0	0
CCRYP_012873	NA	NA	0	0	0	0	0	0	0	0	0	0	0	0	0	0	0	0	0	0	0	0	0	0	0	0	0	0	0
CCRYP_012874	P0C605	cGMP-dependent protein kinase 1 (cGK 1) (cGK1) (EC 2.7.11.12) (cGMP-dependent protein kinase I) (cGKI)	298	207	237	419	162	268	226	278	339	291	218	227	585	189	229	238	258	315	305	210	212	252	180	189	214	298	526
CCRYP_012875	NA	NA	0	0	0	1	2	0	0	0	0	0	0	0	2	2	0	0	0	2	0	0	0	0	2	0	0	0	0
CCRYP_012876	O70503	Very-long-chain 3-oxoacyl-CoA reductase (EC 1.1.1.330) (17-beta-hydroxysteroid dehydrogenase 12) (17-beta-HSD 12) (3-ketoacyl-CoA reductase) (KAR) (Estradiol 17-beta-dehydrogenase 12) (EC 1.1.1.62) (KIK-I)	465	425	512	570	234	350	335	492	554	458	436	437	769	261	329	360	482	412	467	428	305	370	252	308	309	501	973
CCRYP_012877	NA	NA	0	0	0	0	0	0	0	0	0	0	0	0	0	0	0	0	0	0	0	0	0	0	0	0	0	0	0
CCRYP_012878	NA	NA	73	37	77	143	50	61	65	83	73	66	48	65	217	77	62	78	91	89	84	40	47	69	68	62	51	74	168
CCRYP_012879	P45482	Cell division protein FtsZ	603	436	501	684	300	285	403	553	608	596	447	469	974	327	345	356	575	455	603	439	424	394	318	405	449	531	966
CCRYP_012880	Q94BS2	Protein MET1, chloroplastic (PDZ domain, K-box domain, and TPR region containing protein)	82	55	58	125	40	48	64	77	59	75	66	56	189	67	56	69	87	79	87	58	55	60	58	64	58	67	136
CCRYP_012881	NA	NA	33	17	23	35	18	11	17	28	48	26	18	18	62	19	14	18	29	30	44	15	8	7	18	16	15	27	33
CCRYP_012882	Q9V464	Histone chaperone asf1 (Anti-silencing function protein 1) (Replication-coupling assembly factor subunit ASF1) (RCAF subunit ASF1) (dASF1)	87	81	102	201	51	102	108	121	168	80	92	92	292	78	96	123	135	132	93	84	76	109	69	89	93	107	203
CCRYP_012883	Q9SN58	UDP-glucose 4-epimerase 5 (AtUGE5) (EC 5.1.3.2) (UDP-galactose 4-epimerase 5)	418	324	352	328	149	231	265	410	339	411	335	323	422	176	247	273	419	265	413	327	284	234	167	262	256	401	667
CCRYP_012884	NA	NA	0	0	0	0	0	0	0	0	0	0	0	0	0	0	0	0	0	0	0	0	0	0	0	0	0	0	0
CCRYP_012885	NA	NA	0	0	0	0	0	0	0	0	0	0	0	0	0	0	0	0	0	0	0	0	0	0	0	0	0	0	0
CCRYP_012886	NA	NA	0	0	0	0	0	0	0	0	0	0	0	0	0	0	0	0	0	0	0	0	0	0	0	0	0	0	0
CCRYP_012887	NA	NA	0	0	0	0	0	0	0	0	0	0	0	0	0	0	0	0	0	0	0	0	0	0	0	0	0	0	0
CCRYP_012888	NA	NA	0	0	0	0	0	0	0	0	0	0	0	0	0	0	0	0	0	0	0	0	0	0	0	0	0	0	0
CCRYP_012889	Q6L8S8	Beta-1,4-N-acetylgalactosaminyltransferase 3 (Beta4GalNAc-T3) (Beta4GalNAcT3) (EC 2.4.1.244) (Beta-1,4-N-acetylgalactosaminyltransferase III) (N-acetyl-beta-glucosaminyl-glycoprotein 4-beta-N-acetylgalactosaminyltransferase 2) (NGalNAc-T2)	85	66	97	196	87	69	78	90	110	78	77	88	283	114	69	104	104	132	95	69	73	109	105	69	51	76	189
CCRYP_012890	Q641G4	Condensin-2 complex subunit H2 (Non-SMC condensin II complex subunit H2)	28	43	24	64	10	31	30	23	75	21	54	26	87	37	28	41	24	41	39	46	30	41	28	25	19	21	124
CCRYP_012891	Q8PC00	Peptidyl-Asp metalloendopeptidase (EC 3.4.24.33) (Endopeptidase Asp-N)	79	69	35	59	205	253	288	107	52	72	80	29	44	232	262	306	117	27	90	72	17	74	223	271	270	96	93
CCRYP_012892	NA	NA	0	0	0	0	0	0	0	0	0	0	0	0	0	0	0	0	0	0	0	0	0	0	0	0	0	0	0
CCRYP_012893	NA	NA	0	0	0	0	0	0	0	0	0	0	0	0	0	0	0	0	0	0	0	0	0	0	0	0	0	0	0
CCRYP_012894	NA	NA	0	0	0	0	0	0	0	0	0	0	0	0	0	0	0	0	0	0	0	0	0	0	0	0	0	0	0
CCRYP_012895	NA	NA	0	0	0	0	0	0	0	0	0	0	0	0	0	0	0	0	0	0	0	0	0	0	0	0	0	0	0
CCRYP_012896	NA	NA	71	30	45	84	3	50	39	49	79	64	41	41	110	30	46	43	46	76	81	33	34	58	21	41	34	51	101
CCRYP_012897	NA	NA	1376	1086	1240	1942	1004	1103	1069	1323	1535	1369	1097	1153	2647	1031	1163	1041	1372	1135	1363	1089	1022	1237	1022	1223	1097	1274	2600
CCRYP_012898	NA	NA	132	102	139	187	87	85	100	117	156	125	113	129	240	114	90	116	114	123	144	105	113	133	105	95	83	119	262
CCRYP_012899	Q8H1D9	Tyrosyl-DNA phosphodiesterase 1 (AtTDP) (Tyr-DNA phosphodiesterase 1) (EC 3.1.4.-)	17	17	34	91	15	18	21	15	26	10	28	28	118	42	24	26	15	20	29	20	19	63	33	29	16	15	36
CCRYP_012900	Q148G4	Putative deoxyribonuclease TATDN1 (EC 3.1.21.-)	59	33	50	112	16	44	43	73	84	52	44	50	152	43	44	31	61	72	67	36	53	71	34	44	55	84	112
CCRYP_012901	NA	NA	0	0	0	0	0	0	0	0	0	0	0	0	0	0	0	0	0	0	0	0	0	0	0	0	0	0	0
CCRYP_012902	NA	NA	0	0	0	0	0	0	0	0	0	0	0	0	0	0	0	0	0	0	0	0	0	0	0	0	0	0	0
CCRYP_012903	Q8RBE5	Dephospho-CoA kinase (EC 2.7.1.24) (Dephosphocoenzyme A kinase)	245	186	237	371	170	176	218	247	291	238	197	217	519	197	178	221	260	200	252	189	181	222	188	180	214	234	525
CCRYP_012904	NA	NA	0	0	0	0	0	0	0	0	0	0	0	0	0	0	0	0	0	0	0	0	0	0	0	0	0	0	0
CCRYP_012905	NA	NA	0	0	0	0	0	0	0	0	0	0	0	0	0	0	0	0	0	0	0	0	0	0	0	0	0	0	0
CCRYP_012906	NA	NA	0	0	0	0	0	0	0	0	0	0	0	0	0	0	0	0	0	0	0	0	0	0	0	0	0	0	0
CCRYP_012907	NA	NA	0	0	0	0	0	0	0	0	0	0	0	0	0	0	0	0	0	0	0	0	0	0	0	0	0	0	0
CCRYP_012908	NA	NA	0	0	0	0	0	0	0	0	0	0	0	0	0	0	0	0	0	0	0	0	0	0	0	0	0	0	0
CCRYP_012909	NA	NA	0	0	0	0	0	0	0	0	0	0	0	0	0	0	0	0	0	0	0	0	0	0	0	0	0	0	0
CCRYP_012910	NA	NA	0	0	0	0	0	0	0	0	0	0	0	0	0	0	0	0	0	0	0	0	0	0	0	0	0	0	0
CCRYP_012911	NA	NA	13	13	12	35	2	19	15	20	16	6	13	12	45	29	18	17	28	9	25	10	5	25	20	16	12	11	27
CCRYP_012912	NA	NA	142	150	147	310	120	123	139	187	201	135	161	139	422	147	142	138	192	205	148	153	130	198	138	160	140	182	350
CCRYP_012913	NA	NA	123	240	126	387	172	193	241	169	435	116	251	122	470	199	170	342	200	266	132	243	116	303	190	147	139	138	464
CCRYP_012914	Q8VBT9	Tether containing UBX domain for GLUT4 (Alveolar soft part sarcoma chromosomal region candidate gene 1 protein homolog)	145	143	166	277	135	131	152	142	277	138	154	147	372	162	130	180	148	184	157	146	115	181	153	128	123	136	341
CCRYP_012915	NA	NA	0	0	0	0	0	0	0	0	0	0	0	0	0	0	0	0	0	0	0	0	0	0	0	0	0	0	0
CCRYP_012916	NA	NA	0	0	0	0	0	0	0	0	0	0	0	0	0	0	0	0	0	0	0	0	0	0	0	0	0	0	0
CCRYP_012917	NA	NA	0	0	0	0	0	0	0	0	0	0	0	0	0	0	0	0	0	0	0	0	0	0	0	0	0	0	0
CCRYP_012918	NA	NA	72	87	64	101	25	78	54	55	138	65	98	56	135	52	65	68	54	81	84	90	40	67	43	51	40	56	185
CCRYP_012919	NA	NA	25	39	43	86	12	49	34	36	74	18	50	41	107	39	48	38	36	38	36	42	38	65	30	47	30	35	117
CCRYP_012920	Q2LZZ7	Serine/threonine-protein kinase tricornered (EC 2.7.11.1) (NDR protein kinase) (Serine/threonine-protein kinase 38-like) (Serine/threonine-protein kinase tricorner)	347	556	398	787	364	372	485	463	795	340	567	363	1024	391	349	584	510	658	356	559	305	549	382	326	386	416	1080
CCRYP_012921	Q758S3	54S ribosomal protein L51, mitochondrial	28	49	40	132	38	36	43	43	99	21	60	41	191	65	44	54	59	99	40	52	43	72	56	51	32	27	109
CCRYP_012922	Q86AS0	Probable helicase DDB_G0274399 (EC 3.6.4.-)	171	184	194	431	148	203	197	213	371	164	195	169	549	175	182	232	234	228	177	187	120	312	166	160	162	191	509
CCRYP_012923	NA	NA	0	0	0	0	0	0	0	0	0	0	0	0	0	0	0	0	0	0	0	0	0	0	0	0	0	0	0
CCRYP_012924	Q6DG03	Cyclin-D-binding Myb-like transcription factor 1	27	39	37	79	11	43	43	41	59	20	50	32	111	38	38	58	50	58	39	42	22	47	29	32	28	31	68
CCRYP_012925	NA	NA	0	0	0	0	0	0	0	0	0	0	0	0	0	0	0	0	0	0	0	0	0	0	0	0	0	0	0
CCRYP_012926	NA	NA	63	62	80	196	68	79	71	80	114	56	73	73	259	95	73	67	97	90	74	65	61	132	86	66	75	62	170
CCRYP_012927	NA	NA	0	0	0	0	0	0	0	0	0	0	0	0	0	0	0	0	0	0	0	0	0	0	0	0	0	0	0
CCRYP_012928	NA	NA	0	0	0	0	0	0	0	0	0	0	0	0	0	0	0	0	0	0	0	0	0	0	0	0	0	0	0
CCRYP_012929	NA	NA	0	0	0	0	0	0	0	0	0	0	0	0	0	0	0	0	0	0	0	0	0	0	0	0	0	0	0
CCRYP_012930	NA	NA	8	17	21	106	26	51	31	16	33	8	28	22	149	53	37	45	20	21	8	20	25	63	44	22	17	12	43
CCRYP_012931	NA	NA	351	443	346	588	223	279	432	469	752	344	454	312	802	250	268	550	530	556	356	446	255	374	241	256	314	408	1115
CCRYP_012932	NA	NA	0	0	0	0	0	0	0	0	0	0	0	0	0	0	0	0	0	1	0	0	0	0	0	0	0	0	1
CCRYP_012933	NA	NA	647	542	601	790	373	428	525	592	629	640	553	544	1073	400	451	541	634	512	639	545	449	507	391	474	508	549	1143
CCRYP_012934	F4KDA5	Mitochondrial intermediate peptidase, mitochondrial (EC 3.4.24.-) (AtOCT1)	42	22	49	120	52	53	30	49	48	35	33	45	144	79	51	32	54	35	53	25	37	95	70	48	28	43	75
CCRYP_012935	NA	NA	0	0	0	0	0	0	0	0	0	0	0	0	0	0	0	0	0	0	0	0	0	0	0	0	0	0	0
CCRYP_012936	NA	NA	0	0	0	0	0	0	0	0	0	0	0	0	0	0	0	0	0	0	0	0	0	0	0	0	0	0	0
CCRYP_012937	Q9FVR6	Uncharacterized protein At1g32220, chloroplastic	20	20	33	104	9	40	29	27	71	13	31	34	148	36	36	32	21	36	32	23	37	59	27	31	25	33	102
CCRYP_012938	NA	NA	13	8	34	33	9	17	20	19	26	6	8	26	42	9	16	13	23	16	25	8	12	23	8	15	26	15	55
CCRYP_012939	NA	NA	0	0	0	0	0	0	0	0	0	0	0	0	0	0	0	0	0	0	0	0	0	0	0	0	0	0	0
CCRYP_012940	NA	NA	116	99	112	107	33	73	98	116	135	109	110	92	164	60	83	118	126	106	127	102	57	49	51	93	77	105	236
CCRYP_012941	NA	NA	422	295	410	538	250	250	281	390	468	415	306	358	723	277	235	275	390	384	425	298	268	352	268	220	287	390	837
CCRYP_012942	NA	NA	198	143	220	266	116	158	160	194	227	191	154	187	369	143	157	176	212	186	209	146	128	162	134	155	143	175	395
CCRYP_012943	Q0J0A4	Probable 1-acylglycerol-3-phosphate O-acyltransferase (EC 2.3.1.51) (Lipid droplet-binding protein CGI-58 homolog)	254	388	359	670	329	325	271	240	484	247	399	329	890	356	303	324	241	319	264	391	280	449	347	280	217	238	810
CCRYP_012944	NA	NA	25	12	3	36	17	20	14	16	19	18	23	3	48	18	18	21	16	18	35	15	9	24	18	15	6	16	30
CCRYP_012945	NA	NA	13	22	5	25	9	15	18	12	15	6	22	5	37	9	13	18	10	10	25	19	7	13	9	10	17	14	12
CCRYP_012946	NA	NA	24	15	24	58	3	22	28	27	23	17	16	20	82	30	23	22	36	39	36	13	13	34	21	23	33	18	55
CCRYP_012947	Q8W489	DNA repair protein RAD4	137	122	152	231	108	173	168	156	212	130	133	140	330	135	163	165	170	154	148	125	121	131	126	152	171	142	287
CCRYP_012948	NA	NA	83	66	68	148	53	68	82	92	114	76	77	73	188	80	66	94	104	108	91	69	85	107	71	63	69	80	214
CCRYP_012949	NA	NA	0	0	0	0	0	0	0	0	1	0	0	0	0	0	0	0	0	0	0	0	0	0	0	0	0	0	2
CCRYP_012950	Q8R4D1	Sodium/hydrogen exchanger 8 (Na(+)/H(+) exchanger 8) (NHE-8) (Solute carrier family 9 member 8)	121	79	145	170	45	84	86	109	119	114	90	125	231	72	78	106	106	101	130	82	87	108	63	72	66	112	212
CCRYP_012951	NA	NA	323	289	290	457	141	236	206	293	361	316	300	272	634	168	226	206	294	251	328	292	248	279	159	216	206	291	588
CCRYP_012952	P06715	Glutathione reductase (GR) (GRase) (EC 1.8.1.7)	348	243	276	406	172	232	247	347	338	341	254	251	529	199	219	279	367	279	355	246	208	282	190	205	215	326	560
CCRYP_012953	Q9FG21	Putative RING-H2 finger protein ATL71 (EC 2.3.2.27) (RING-type E3 ubiquitin transferase ATL71)	63	29	71	78	24	53	54	71	84	56	40	61	103	51	49	58	75	72	73	32	45	52	42	44	50	66	146
CCRYP_012954	NA	NA	381	260	362	428	240	259	258	365	366	374	271	334	587	267	259	236	362	321	388	263	285	268	258	258	280	367	744
CCRYP_012955	Q9LH39	Probable polyamine transporter At3g19553	142	201	136	405	120	195	182	160	257	135	212	133	556	147	164	251	170	157	151	204	133	253	138	133	113	150	314
CCRYP_012956	Q8WXX5	DnaJ homolog subfamily C member 9 (HDJC9) (DnaJ protein SB73)	36	43	59	198	72	72	43	39	68	29	54	62	304	99	65	54	45	44	47	46	69	92	90	57	32	32	77
CCRYP_012957	NA	NA	19	13	2	18	1	16	36	26	20	12	13	2	20	28	19	45	38	17	31	10	2	15	19	22	27	13	16
CCRYP_012958	Q93Y38	GDT1-like protein 3	999	717	957	1040	492	580	647	848	872	992	728	869	1369	519	649	608	847	773	998	720	735	710	510	718	686	849	1543
CCRYP_012959	NA	NA	52	53	31	64	202	321	462	76	86	45	64	28	80	229	357	430	84	65	62	56	23	48	220	393	494	68	109
CCRYP_012960	NA	NA	0	0	0	0	0	0	0	0	0	0	0	0	0	0	0	0	0	0	0	0	0	0	0	0	0	0	0
CCRYP_012961	NA	NA	0	0	0	0	0	0	0	0	0	0	0	0	0	0	0	0	0	0	0	0	0	0	0	0	0	0	0
CCRYP_012962	NA	NA	0	0	0	0	0	0	0	0	0	0	0	0	0	0	0	0	0	0	0	0	0	0	0	0	0	0	0
CCRYP_012963	NA	NA	0	0	0	0	0	0	0	0	0	0	0	0	0	0	0	0	0	0	0	0	0	0	0	0	0	0	0
CCRYP_012964	NA	NA	0	0	0	0	0	0	0	0	0	0	0	0	0	0	0	0	0	0	0	0	0	0	0	0	0	0	0
CCRYP_012965	NA	NA	0	0	0	0	0	0	0	0	0	0	0	0	0	0	0	0	0	0	0	0	0	0	0	0	0	0	0
CCRYP_012966	NA	NA	0	0	0	0	0	0	0	0	0	0	0	0	0	0	0	0	0	0	0	0	0	0	0	0	0	0	0
CCRYP_012967	NA	NA	0	0	0	0	0	0	0	0	0	0	0	0	0	0	0	0	0	0	0	0	0	0	0	0	0	0	0
CCRYP_012968	Q7A780	Serine-aspartate repeat-containing protein D	2277	1527	1331	1510	1665	2274	2868	2239	1742	2270	1538	1158	1827	1776	2327	2983	2314	1425	2253	1530	858	1193	1699	2379	2752	2163	3307
CCRYP_012969	NA	NA	28	19	17	40	15	18	25	26	18	21	30	13	48	15	18	36	23	26	38	22	6	31	13	18	13	29	39
CCRYP_012970	NA	NA	175	133	156	181	89	88	118	168	197	168	144	136	235	116	111	114	149	159	182	136	99	126	107	134	122	186	334
CCRYP_012971	Q7YRU6	Solute carrier family 12 member 7 (K-Cl cotransporter 4) (Potassium-chloride cotransporter isoform 4)	218	125	199	235	102	126	134	188	220	211	136	175	343	129	120	137	195	159	226	128	132	127	120	114	131	180	406
CCRYP_012972	NA	NA	0	0	0	0	0	0	0	0	0	0	0	0	0	0	0	0	0	0	0	0	0	0	0	0	0	0	0
CCRYP_012973	NA	NA	138	151	125	276	102	213	193	145	284	131	162	118	372	129	163	245	160	189	147	154	106	179	120	112	140	129	380
CCRYP_012974	NA	NA	200	333	334	533	203	262	405	345	884	193	344	316	741	230	253	512	373	558	207	336	289	324	221	244	297	317	1076
CCRYP_012975	F4IS56	Integrin-linked protein kinase 1 (EC 2.7.11.1) (Ankyrin protein kinase 1)	249	256	242	251	111	132	195	361	326	242	267	214	302	138	142	227	388	287	254	259	166	200	129	151	163	333	448
CCRYP_012976	NA	NA	12	15	4	11	5	13	5	10	3	5	15	4	10	5	11	6	11	7	24	12	5	11	5	9	3	8	6
CCRYP_012977	Q93ZS4	Protein NSP-INTERACTING KINASE 3 (EC 2.7.11.1) (LRR receptor-like serine/threonine-protein kinase NIK3)	60	61	76	108	17	52	51	77	92	53	72	64	155	44	53	67	83	57	71	64	47	60	35	53	34	71	146
CCRYP_012978	K7IM66	Eukaryotic translation initiation factor 3 subunit D (eIF3d) (Eukaryotic translation initiation factor 3 subunit 7)	382	384	428	1578	877	527	324	365	447	375	395	407	2200	904	531	337	393	353	387	387	380	956	895	534	310	337	709
CCRYP_012979	NA	NA	1375	1014	1204	1157	526	876	1062	1366	1208	1368	1025	1059	1508	553	814	1134	1316	1000	1355	1017	801	806	544	751	990	1416	2273
CCRYP_012980	NA	NA	3	1	1	2	0	2	0	1	5	3	1	1	2	0	2	0	1	1	3	1	0	1	0	1	0	1	6
CCRYP_012981	NA	NA	0	0	0	0	0	0	0	0	0	0	0	0	0	0	0	0	0	0	0	0	0	0	0	0	0	0	0
CCRYP_012982	NA	NA	513	433	681	644	314	343	482	603	904	506	444	602	962	341	353	569	654	686	515	436	465	325	332	362	394	551	1618
CCRYP_012983	NA	NA	1	0	1	1	0	0	1	0	2	1	0	1	1	0	0	0	0	3	1	0	0	0	0	0	1	0	0
CCRYP_012984	P35057	Histone H4	15	12	10	62	26	23	11	16	37	8	12	10	94	28	22	12	20	20	27	9	16	29	26	20	9	11	36
CCRYP_012985	P02299	Histone H3	41	22	52	317	115	67	41	27	68	34	33	51	517	142	69	43	33	60	51	25	51	116	133	71	38	20	101
CCRYP_012986	NA	NA	655	524	620	856	348	416	459	609	708	648	535	579	1195	375	419	481	614	546	649	527	518	516	366	422	436	603	1460
CCRYP_012987	NA	NA	175	193	194	437	217	214	197	237	312	168	204	173	624	244	207	208	255	263	186	196	135	249	235	199	185	219	532
CCRYP_012988	NA	NA	0	0	0	0	0	0	0	0	0	0	0	0	0	0	0	0	0	0	0	0	0	0	0	0	0	0	0
CCRYP_012989	P56859	Phosphoadenosine phosphosulfate reductase (EC 1.8.4.8) (3'-phosphoadenylylsulfate reductase) (PAPS reductase, thioredoxin dependent) (PAdoPS reductase)	116	66	91	130	29	60	75	94	104	109	77	84	182	56	64	74	94	91	127	69	72	78	47	68	75	93	245
CCRYP_012990	NA	NA	0	0	0	0	0	0	0	0	0	0	0	0	0	0	0	0	0	0	0	0	0	0	0	0	0	0	0
CCRYP_012991	NA	NA	0	0	0	0	0	0	0	0	0	0	0	0	0	0	0	0	0	0	0	0	0	0	0	0	0	0	0
CCRYP_012992	Q499U8	Transmembrane and coiled-coil domain-containing protein 4	168	146	199	322	143	151	180	229	268	161	157	178	460	170	161	203	239	216	179	149	142	183	161	170	157	218	524
CCRYP_012993	NA	NA	0	0	0	0	0	0	0	0	0	0	0	0	0	0	0	0	0	0	0	0	0	0	0	0	0	0	0
CCRYP_012994	NA	NA	0	0	0	0	0	0	0	0	0	0	0	0	0	0	0	0	0	0	0	0	0	0	0	0	0	0	0
CCRYP_012995	NA	NA	0	0	0	0	0	0	0	0	0	0	0	0	0	0	0	0	0	0	0	0	0	0	0	0	0	0	0
CCRYP_012996	NA	NA	0	0	0	0	0	0	0	0	0	0	0	0	0	0	0	0	0	0	0	0	0	0	0	0	0	0	0
CCRYP_012997	NA	NA	0	0	0	0	0	0	0	0	0	0	0	0	0	0	0	0	0	0	0	0	0	0	0	0	0	0	0
CCRYP_012998	E9ERT9	Endochitinase 1 (EC 3.2.1.14) (Chitinase 1)	1284	866	898	990	1041	1111	1446	1303	1189	1277	877	806	1195	1068	1201	1468	1379	884	1263	869	640	784	1059	1291	1424	1226	2115
CCRYP_012999	P11029	Acetyl-CoA carboxylase (ACC) (EC 6.4.1.2) [Includes: Biotin carboxylase (EC 6.3.4.14)]	12496	8482	11852	9209	4605	5763	7429	11996	11896	12489	8493	10382	12029	4716	6379	6840	12287	9041	12255	8485	7888	6389	4639	6995	8018	11705	24424
CCRYP_013000	NA	NA	109	52	97	128	61	82	79	84	93	102	63	86	167	88	81	79	90	62	120	55	66	88	79	80	78	78	175
CCRYP_013001	NA	NA	0	0	0	0	0	0	0	0	0	0	0	0	0	0	0	0	0	0	0	0	0	0	0	0	0	0	0
CCRYP_013002	NA	NA	0	0	0	0	0	0	0	0	0	0	0	0	0	0	0	0	0	0	0	0	0	0	0	0	0	0	0
CCRYP_013003	NA	NA	0	0	0	0	0	0	0	0	0	0	0	0	0	0	0	0	0	0	0	0	0	0	0	0	0	0	0
CCRYP_013004	NA	NA	0	0	0	0	0	0	0	0	0	0	0	0	0	0	0	0	0	0	0	0	0	0	0	0	0	0	0
CCRYP_013005	NA	NA	2	11	13	13	10	13	22	30	49	2	11	13	18	10	11	28	50	73	2	8	17	7	7	9	16	9	49
CCRYP_013006	P51587	Breast cancer type 2 susceptibility protein (Fanconi anemia group D1 protein)	160	136	138	165	66	123	152	172	206	153	147	117	236	93	113	169	185	147	167	139	79	93	84	102	134	159	359
CCRYP_013007	NA	NA	0	0	0	0	0	0	0	0	0	0	0	0	0	0	0	0	0	0	0	0	0	0	0	0	0	0	0
CCRYP_013008	NA	NA	0	0	0	0	0	0	0	0	0	0	0	0	0	0	0	0	0	0	0	0	0	0	0	0	0	0	0
CCRYP_013009	P78524	DENN domain-containing protein 2B (HeLa tumor suppression 1) (Suppression of tumorigenicity 5 protein)	129	103	141	242	88	143	136	159	184	122	114	129	349	115	137	158	154	136	138	106	106	134	106	130	113	164	317
CCRYP_013010	Q9DAK9	14 kDa phosphohistidine phosphatase (EC 3.9.1.3) (Phosphohistidine phosphatase 1) (PHPT1) (Protein histidine phosphatase) (PHP)	2	3	5	11	7	2	5	3	5	2	3	5	17	7	3	7	0	1	2	3	0	5	5	3	2	5	16
CCRYP_013011	NA	NA	20	26	36	53	7	31	23	31	45	13	37	30	66	34	26	24	32	29	32	29	20	40	25	20	21	30	49
CCRYP_013012	Q9SL70	Protein tesmin/TSO1-like CXC 6 (AtTCX6)	43	35	38	84	29	38	32	45	65	36	46	35	111	56	49	34	49	27	55	38	29	57	47	59	30	40	75
CCRYP_013013	Q552R1	DDB1- and CUL4-associated factor 7 homolog (WD repeat-containing protein 68 homolog)	27	19	34	88	21	42	21	28	41	20	19	33	104	21	34	29	26	42	37	16	33	71	17	25	13	29	34
CCRYP_013014	O60869	Endothelial differentiation-related factor 1 (EDF-1) (Multiprotein-bridging factor 1) (MBF1)	60	122	94	224	62	111	107	78	181	53	133	92	276	89	94	138	99	131	70	125	91	171	80	76	75	57	187
CCRYP_013015	Q54RY8	Pterin-4-alpha-carbinolamine dehydratase (PHS) (EC 4.2.1.96) (4-alpha-hydroxy-tetrahydropterin dehydratase) (Pterin carbinolamine dehydratase) (PCD)	5	13	9	25	8	7	9	13	9	5	13	9	24	8	7	11	15	13	5	10	14	25	8	7	7	10	20
CCRYP_013016	NA	NA	83	79	96	155	39	64	66	84	87	76	90	89	214	66	67	68	87	81	95	82	77	95	57	69	64	81	171
CCRYP_013017	NA	NA	227	128	181	209	73	129	119	194	210	220	139	161	269	100	132	123	174	136	233	131	127	148	91	134	114	213	349
CCRYP_013018	P80269	NADH dehydrogenase [ubiquinone] iron-sulfur protein 8, mitochondrial (EC 7.1.1.2) (Complex I-28.5kD) (CI-28.5kD) (NADH-ubiquinone oxidoreductase 28.5 kDa subunit)	80	76	79	185	41	68	83	93	160	73	87	81	272	68	70	82	103	100	87	79	86	97	59	71	83	82	164
CCRYP_013019	Q9VVI3	E3 ubiquitin-protein ligase Nedd-4 (DNedd4) (EC 2.3.2.26) (HECT-type E3 ubiquitin transferase NEDD4)	53	63	54	201	47	87	59	72	95	46	74	53	274	74	83	71	79	65	65	66	52	128	65	79	46	65	108
CCRYP_013020	NA	NA	265	210	268	430	164	206	225	246	324	258	221	248	607	191	202	222	225	202	274	213	213	253	182	197	228	267	577
CCRYP_013021	Q94AG6	S-adenosylmethionine carrier 1, chloroplastic/mitochondrial (S-adenosylmethionine transporter 1) (AtSAMT1)	275	220	241	362	156	213	192	290	290	268	231	223	453	183	198	204	309	225	281	223	191	270	174	183	180	271	455
CCRYP_013022	Q9M8D3	Probable phosphoribosylformylglycinamidine synthase, chloroplastic/mitochondrial (FGAM synthase) (FGAMS) (EC 6.3.5.3) (Formylglycinamide ribonucleotide amidotransferase) (FGAR amidotransferase) (FGAR-AT) (Formylglycinamide ribotide amidotransferase)	312	416	307	1143	820	424	303	259	498	305	427	305	1478	847	413	346	273	385	321	419	313	807	838	402	259	245	818
CCRYP_013023	Q86IZ3	Ubiquitin-conjugating enzyme E2 pex4 (EC 2.3.2.23) (E2 ubiquitin-conjugating enzyme pex4) (Peroxin-4) (Peroxisome biogenesis factor 4) (Ubiquitin carrier protein pex4)	44	45	39	81	32	52	57	66	78	37	56	37	117	59	49	71	66	69	53	48	35	45	50	45	42	66	119
CCRYP_013024	NA	NA	78	94	105	118	91	196	199	126	114	71	105	87	157	118	183	183	134	82	88	97	54	79	109	169	215	118	206
CCRYP_013025	NA	NA	213	209	215	390	138	193	212	267	334	206	220	199	522	165	180	255	278	257	222	212	175	257	156	166	168	256	492
CCRYP_013026	NA	NA	29	46	35	57	4	46	46	32	86	22	57	32	67	31	34	68	33	48	39	49	25	47	22	22	23	31	105
CCRYP_013027	C8VK14	2-oxoglutarate-Fe(II) type oxidoreductase hxnY (EC 1.14.11.-) (Nicotinate catabolism cluster protein hxnY)	37	22	23	70	13	35	38	33	45	30	22	23	94	40	38	47	31	46	49	19	22	46	31	40	28	35	63
CCRYP_013028	Q90679	Thymocyte nuclear protein 1 (Thymocyte protein Thy28) (cThy28)	13	12	9	47	11	17	6	10	14	6	12	9	78	11	15	7	13	22	24	9	7	16	10	13	4	6	25
CCRYP_013029	NA	NA	0	2	1	6	1	1	1	2	8	0	2	1	7	1	3	1	4	1	0	2	0	5	1	5	0	0	2
CCRYP_013030	NA	NA	6	7	5	16	8	7	13	8	5	6	7	5	19	8	8	19	12	4	6	7	7	12	8	9	7	3	24
CCRYP_013031	Q9SN11	Cyclin-D3-3 (G1/S-specific cyclin-D3-3) (CycD3;3)	65	45	46	120	23	69	48	53	68	58	56	41	159	50	59	72	48	48	77	48	31	80	41	49	24	58	78
CCRYP_013032	NA	NA	0	0	0	0	0	0	0	0	3	0	0	0	0	0	0	0	0	0	0	0	0	0	0	0	0	0	2
CCRYP_013033	A4QP75	tRNA (uracil(54)-C(5))-methyltransferase homolog-B (EC 2.1.1.35) (TRM2 homolog B)	101	87	117	289	135	147	116	128	194	94	98	98	383	162	133	136	122	147	111	90	72	194	153	118	95	133	215
CCRYP_013034	Q944B0	Peptidyl-prolyl cis-trans isomerase FKBP16-1, chloroplastic (PPIase FKBP16-1) (EC 5.2.1.8) (FK506-binding protein 16-1) (AtFKBP16-1) (Immunophilin FKBP16-1) (Rotamase)	346	329	329	441	168	293	327	410	400	339	340	296	596	195	283	374	462	358	348	332	253	285	186	272	279	357	590
CCRYP_013035	Q96361	ADP-ribosylation factor 1	100	78	90	250	83	97	114	106	133	93	89	88	353	110	88	123	112	122	107	81	90	146	101	78	104	99	174
CCRYP_013036	Q8H124	Uncharacterized protein At2g34460, chloroplastic	458	296	352	551	232	213	271	421	540	451	307	344	779	259	257	269	443	385	461	299	337	322	250	300	272	398	868
CCRYP_013037	NA	NA	0	0	0	0	0	0	0	0	0	0	0	0	0	0	0	0	0	0	0	0	0	0	0	0	0	0	0
CCRYP_013038	NA	NA	0	0	0	0	0	0	0	0	0	0	0	0	0	0	0	0	0	0	0	0	0	0	0	0	0	0	0
CCRYP_013039	NA	NA	0	0	0	0	0	0	0	0	0	0	0	0	0	0	0	0	0	0	0	0	0	0	0	0	0	0	0
CCRYP_013040	NA	NA	0	0	0	0	0	0	0	0	0	0	0	0	0	0	0	0	0	0	0	0	0	0	0	0	0	0	0
CCRYP_013041	NA	NA	0	0	0	0	0	0	0	0	0	0	0	0	0	0	0	0	0	0	0	0	0	0	0	0	0	0	0
CCRYP_013042	NA	NA	0	0	0	0	0	0	0	0	0	0	0	0	0	0	0	0	0	0	0	0	0	0	0	0	0	0	0
CCRYP_013043	NA	NA	0	0	0	0	0	0	0	0	0	0	0	0	0	0	0	0	0	0	0	0	0	0	0	0	0	0	0
CCRYP_013044	P48047	ATP synthase subunit O, mitochondrial (ATP synthase peripheral stalk subunit OSCP) (Oligomycin sensitivity conferral protein) (OSCP)	477	465	551	1914	713	619	500	550	798	470	476	552	2751	740	620	587	641	756	477	468	577	1077	731	621	412	459	934
CCRYP_013045	NA	NA	167	102	154	167	69	88	114	135	188	160	113	135	220	96	88	107	142	135	175	105	101	113	87	87	121	128	360
CCRYP_013046	NA	NA	0	0	0	2	0	0	0	1	0	0	0	0	3	0	1	0	1	0	0	0	1	0	0	1	0	0	1
CCRYP_013047	NA	NA	0	0	0	0	0	0	0	0	0	0	0	0	0	0	0	0	0	0	0	0	0	0	0	0	0	0	0
CCRYP_013048	NA	NA	0	0	0	0	0	0	0	0	0	0	0	0	0	0	0	0	0	0	0	0	0	0	0	0	0	0	0
CCRYP_013049	NA	NA	0	0	0	0	0	0	0	0	0	0	0	0	0	0	0	0	0	0	0	0	0	0	0	0	0	0	0
CCRYP_013050	Q8H2T0	Probable protein phosphatase 2C 65 (OsPP2C65) (EC 3.1.3.16)	55	93	55	121	7	58	105	52	89	48	104	55	157	34	54	129	58	26	67	96	57	84	25	49	81	46	144
CCRYP_013051	NA	NA	2	1	8	18	4	4	4	2	11	2	1	8	34	4	2	6	3	9	2	1	2	1	4	0	1	1	12
CCRYP_013052	Q7T330	Speckle-type POZ protein (HIB homolog 1) (SPOP1)	122	139	113	207	97	133	135	145	236	115	150	106	298	124	110	151	163	171	128	142	97	116	115	86	118	127	357
CCRYP_013053	A6QR55	Ubiquitin carboxyl-terminal hydrolase 4 (EC 3.4.19.12) (Deubiquitinating enzyme 4) (Ubiquitin thioesterase 4) (Ubiquitin-specific-processing protease 4)	48	46	94	192	81	46	52	54	116	41	57	86	307	108	47	69	57	92	60	49	71	76	99	48	34	50	234
CCRYP_013054	NA	NA	308	249	283	345	185	202	262	263	308	301	260	253	459	212	239	251	257	244	319	252	202	230	203	276	273	269	578
CCRYP_013055	NA	NA	634	543	575	856	354	450	431	582	597	627	554	542	1133	381	472	431	561	432	639	546	491	578	372	494	431	603	1076
CCRYP_013056	NA	NA	272	292	288	332	158	227	336	302	400	265	303	242	489	185	219	409	336	276	271	295	162	175	176	211	262	268	608
CCRYP_013057	Q2TXA2	Protein sym1	34	26	37	57	4	38	30	41	40	27	37	33	87	31	35	38	46	48	46	29	27	26	22	32	22	36	87
CCRYP_013058	NA	NA	0	0	0	0	0	0	0	0	0	0	0	0	0	0	0	0	0	0	0	0	0	0	0	0	0	0	0
CCRYP_013059	NA	NA	0	0	0	0	0	0	0	0	0	0	0	0	0	0	0	0	0	0	0	0	0	0	0	0	0	0	0
CCRYP_013060	NA	NA	0	0	0	0	0	0	0	0	0	0	0	0	0	0	0	0	0	0	0	0	0	0	0	0	0	0	0
CCRYP_013061	NA	NA	0	0	0	0	0	0	0	0	0	0	0	0	0	0	0	0	0	0	0	0	0	0	0	0	0	0	0
CCRYP_013062	NA	NA	49	68	75	141	43	77	59	48	104	42	79	61	185	70	66	60	51	73	61	71	33	97	61	54	57	45	156
CCRYP_013063	NA	NA	207	235	316	455	190	258	238	301	354	200	246	296	644	217	233	248	312	267	213	238	271	266	208	208	227	290	569
CCRYP_013064	NA	NA	214	139	200	399	250	157	145	164	236	207	150	182	558	277	179	177	189	151	215	142	150	240	268	201	112	139	390
CCRYP_013065	Q6ZMV9	Kinesin-like protein KIF6	49	37	44	40	11	15	25	46	80	42	48	35	50	11	13	34	34	48	61	40	19	30	11	11	16	57	112
CCRYP_013066	NA	NA	795	576	578	594	293	463	677	913	952	788	587	490	730	320	469	761	1027	745	795	579	341	457	311	474	592	799	1439
CCRYP_013067	NA	NA	0	1	2	0	0	0	0	0	0	0	1	2	0	0	1	0	0	0	0	1	3	0	0	2	0	0	5
CCRYP_013068	NA	NA	371	366	432	622	307	329	333	344	551	364	377	384	860	334	303	372	357	340	368	369	307	384	325	277	294	331	1095
CCRYP_013069	Q54FE6	Mitochondrial substrate carrier family protein S (Carnitine/acylcarnitine translocase) (CAC) (Solute carrier family 25 member 20 homolog B)	70	105	122	238	88	97	115	104	260	63	116	105	294	115	102	150	124	159	79	108	75	181	106	106	79	84	264
CCRYP_013070	Q9SGA6	40S ribosomal protein S19-1	283	371	377	1510	600	458	314	376	570	276	382	385	2208	627	479	341	476	581	293	374	411	812	618	499	287	275	607
CCRYP_013071	NA	NA	3406	2169	2428	2514	1372	1450	2000	2945	2279	3399	2180	2186	3084	1483	1775	1898	2983	1780	3356	2172	1774	1944	1406	2100	2102	2907	4591
CCRYP_013072	Q9ULV5	Heat shock factor protein 4 (HSF 4) (hHSF4) (Heat shock transcription factor 4) (HSTF 4)	8	7	8	47	23	11	4	8	10	8	7	8	64	23	13	7	7	8	8	7	14	29	22	14	1	9	7
CCRYP_013073	NA	NA	44	36	46	129	23	64	39	69	85	37	47	43	195	50	61	44	78	77	55	39	38	63	41	58	34	60	76
CCRYP_013074	NA	NA	0	0	1	3	0	2	0	0	1	0	0	1	3	0	1	0	0	0	0	0	1	3	0	0	0	0	0
CCRYP_013075	NA	NA	0	0	0	0	0	0	0	0	0	0	0	0	0	0	0	0	0	0	0	0	0	0	0	0	0	0	0
CCRYP_013076	NA	NA	9	15	14	40	20	14	9	4	9	8	15	14	63	20	10	11	2	10	8	12	8	16	20	5	6	5	12
CCRYP_013077	P34712	Multidrug resistance protein pgp-1 (EC 7.6.2.2) (P-glycoprotein A) (P-glycoprotein-related protein 1)	172	151	145	447	193	214	92	102	117	165	162	138	610	220	182	93	98	69	180	154	124	284	211	149	91	105	209
CCRYP_013078	NA	NA	0	0	0	0	0	0	0	0	0	0	0	0	0	0	0	0	0	0	0	0	0	0	0	0	0	0	0
CCRYP_013079	NA	NA	63	70	81	148	33	70	87	80	143	56	81	75	219	60	60	129	78	80	75	73	70	77	51	49	45	82	153
CCRYP_013080	NA	NA	0	0	0	1	0	0	0	0	0	0	0	0	2	0	0	0	0	0	0	0	0	0	0	0	0	0	0
CCRYP_013081	NA	NA	270	194	257	282	136	137	188	235	219	263	205	231	381	163	169	191	255	209	273	197	187	182	154	200	184	214	456
CCRYP_013082	Q876G9	Myosin-2 (Class V unconventional myosin MYO2) (Type V myosin heavy chain MYO2) (Myosin V MYO2)	266	275	317	600	267	317	288	301	430	259	286	294	869	294	281	331	293	350	263	278	259	331	285	245	245	309	634
CCRYP_013083	NA	NA	446	282	458	387	197	272	304	387	447	439	293	389	531	224	272	317	406	387	449	285	266	243	215	272	290	368	1037
CCRYP_013084	NA	NA	13	16	14	35	23	11	11	15	12	6	16	14	53	24	10	13	18	10	25	13	10	17	24	9	9	11	21
CCRYP_013085	Q54Y83	Signal peptidase complex subunit 1 (EC 3.4.-.-)	181	101	134	271	107	104	104	135	182	174	112	127	377	134	125	113	134	142	191	104	115	164	125	146	94	136	288
CCRYP_013086	P46087	Probable 28S rRNA (cytosine(4447)-C(5))-methyltransferase (EC 2.1.1.-) (Nucleolar protein 1) (Nucleolar protein 2 homolog) (Proliferating-cell nucleolar antigen p120) (Proliferation-associated nucleolar protein p120)	137	118	133	543	364	179	69	86	124	130	129	127	726	391	175	65	83	117	149	121	121	359	382	170	73	89	160
CCRYP_013087	Q8AVC3	Glucose-6-phosphate exchanger SLC37A2 (Solute carrier family 37 member 2)	373	236	330	909	488	209	215	307	303	366	247	331	1335	515	295	191	303	232	381	239	339	482	506	380	239	311	592
CCRYP_013088	NA	NA	0	0	0	0	0	0	0	0	0	0	0	0	0	0	0	0	0	0	0	0	0	0	0	0	0	0	0
CCRYP_013089	NA	NA	0	0	0	0	0	0	0	0	0	0	0	0	0	0	0	0	0	0	0	0	0	0	0	0	0	0	0
CCRYP_013090	NA	NA	0	0	0	0	0	0	0	0	0	0	0	0	0	0	0	0	0	0	0	0	0	0	0	0	0	0	0
CCRYP_013091	NA	NA	1	3	5	5	4	6	2	1	1	1	3	5	7	4	4	4	1	4	1	3	2	2	4	1	0	0	11
CCRYP_013092	NA	NA	158	212	216	447	231	209	210	206	388	151	223	190	674	258	184	280	213	319	168	215	144	219	249	159	140	198	564
CCRYP_013093	P54252	Ataxin-3 (EC 3.4.19.12) (Machado-Joseph disease protein 1) (Spinocerebellar ataxia type 3 protein)	83	66	90	197	47	85	75	89	85	76	77	85	296	74	73	77	103	92	95	69	78	97	65	61	73	75	129
CCRYP_013094	Q2YDJ8	N-lysine methyltransferase KMT5A (EC 2.1.1.-) (H4-K20-HMTase KMT5A) (Histone-lysine N-methyltransferase KMT5A) (EC 2.1.1.361) (Lysine-specific methylase 5A) (PR/SET domain-containing protein 07) (PR-Set7) (PR/SET07) (SET domain-containing protein 8)	244	211	295	411	284	237	214	218	348	237	222	265	580	311	209	236	226	268	251	214	214	242	302	181	191	209	659
CCRYP_013095	Q9P7J5	Uncharacterized AAA domain-containing protein C24B10.10c	139	125	131	199	105	101	125	139	200	132	136	114	261	132	102	148	148	135	149	128	82	136	123	103	102	129	362
CCRYP_013096	Q62651	Delta(3,5)-Delta(2,4)-dienoyl-CoA isomerase, mitochondrial (EC 5.3.3.-)	39	27	29	67	20	46	46	50	48	32	38	29	96	47	41	42	57	46	50	30	30	38	38	35	50	43	79
CCRYP_013097	Q40517	Mitogen-activated protein kinase homolog NTF3 (EC 2.7.11.24) (P43)	11	6	1	28	16	2	6	13	9	4	7	1	44	17	6	7	14	17	23	7	7	11	17	9	4	11	11
CCRYP_013098	Q8T1C6	[Skp1-protein]-hydroxyproline N-acetylglucosaminyltransferase (EC 2.4.1.229) (Glycosyltransferase GnT51) (Skp1-HyPro GlcNAc-transferase) (UDP-GlcNAc:Skp1-hydroxyproline GlcNAc-transferase) (Skp1 GlcNAc-Tase) (UDP-GlcNAc:hydroxyproline polypeptide GlcNAc-transferase)	584	489	516	604	271	312	420	581	493	577	500	470	784	298	337	416	627	431	587	492	392	423	289	362	423	534	963
CCRYP_013099	NA	NA	43	30	68	205	68	74	54	44	70	36	41	66	287	95	75	52	48	53	54	33	63	122	86	75	56	39	89
CCRYP_013100	P41890	Cut9-interacting protein scn1	292	269	364	388	205	197	249	295	363	285	280	314	524	232	216	274	322	327	295	272	226	251	223	234	224	267	770
CCRYP_013101	NA	NA	174	124	174	181	69	96	119	202	159	167	135	160	258	96	110	90	207	158	182	127	137	103	87	123	147	196	294
CCRYP_013102	NA	NA	5	10	12	24	18	16	12	8	9	5	10	12	25	18	12	17	7	8	5	10	8	22	18	8	6	8	17
CCRYP_013103	O30881	Cytochrome c6 (Cytochrome c-553) (Cytochrome c553) (Soluble cytochrome f)	70	45	49	94	6	43	53	79	89	63	56	54	130	33	48	56	78	68	79	48	65	58	24	52	50	79	126
CCRYP_013104	NA	NA	11	6	7	25	5	11	4	16	7	4	7	7	38	5	11	4	12	8	23	6	5	11	5	10	3	19	22
CCRYP_013105	NA	NA	32	13	12	36	11	29	13	22	21	25	14	12	56	11	18	17	27	19	44	11	14	15	11	7	9	16	36
CCRYP_013106	NA	NA	106	79	78	81	31	71	104	109	85	99	90	72	97	58	75	103	112	81	115	82	62	65	49	79	105	106	161
CCRYP_013107	NA	NA	1	3	1	4	0	4	4	1	3	1	3	1	4	0	4	7	2	0	1	3	4	3	0	4	0	0	3
CCRYP_013108	NA	NA	0	0	0	0	0	0	0	0	0	0	0	0	0	0	0	0	0	0	0	0	0	0	0	0	0	0	0
CCRYP_013109	NA	NA	0	0	0	0	0	0	0	0	0	0	0	0	0	0	0	0	0	0	0	0	0	0	0	0	0	0	0
CCRYP_013110	NA	NA	0	0	0	0	0	0	0	0	0	0	0	0	0	0	0	0	0	0	0	0	0	0	0	0	0	0	0
CCRYP_013111	NA	NA	16	12	13	35	3	4	9	8	39	9	12	12	61	3	6	13	7	18	28	9	21	9	3	7	5	8	41
CCRYP_013112	NA	NA	126	100	112	159	61	112	117	143	102	119	111	100	224	88	117	101	149	124	134	103	80	94	79	121	132	137	199
CCRYP_013113	NA	NA	3	15	10	33	8	18	19	15	24	3	16	10	48	8	15	20	20	8	3	13	14	17	8	12	17	9	36
CCRYP_013114	NA	NA	245	185	226	250	99	182	209	234	245	238	196	199	333	126	167	226	226	198	251	188	150	166	117	152	191	242	446
CCRYP_013115	NA	NA	237	144	207	263	71	126	126	212	232	230	155	184	334	98	138	134	206	165	241	147	146	192	89	150	117	218	368
CCRYP_013116	NA	NA	0	0	0	0	0	0	0	0	0	0	0	0	0	0	0	0	0	0	0	0	0	0	0	0	0	0	0
CCRYP_013117	NA	NA	0	0	0	0	0	0	0	0	0	0	0	0	0	0	0	0	0	0	0	0	0	0	0	0	0	0	0
CCRYP_013118	NA	NA	0	0	0	0	0	0	0	0	0	0	0	0	0	0	0	0	0	0	0	0	0	0	0	0	0	0	0
CCRYP_013119	P42620	Glutathionyl-hydroquinone reductase YqjG (GS-HQR) (EC 1.8.5.7)	21	26	27	55	10	29	20	26	23	14	37	24	74	37	28	19	27	37	33	29	20	36	28	26	21	24	86
CCRYP_013120	NA	NA	0	0	0	0	0	0	1	1	0	0	0	0	0	0	0	0	1	0	0	0	1	0	0	0	1	0	0
CCRYP_013121	O74974	U3 small nucleolar RNA-associated protein 25 (U3 snoRNA-associated protein 25) (U three protein 25)	97	67	78	410	205	136	65	64	83	90	78	76	610	232	131	59	58	57	107	70	72	210	223	125	70	69	137
CCRYP_013122	NA	NA	199	145	175	247	93	169	114	191	175	192	156	154	344	120	152	111	195	132	210	148	120	150	111	134	117	186	369
CCRYP_013123	NA	NA	25	18	29	75	21	19	23	20	25	18	29	27	113	48	27	26	18	25	36	21	22	36	39	34	19	21	81
CCRYP_013124	NA	NA	7508	5102	5789	6888	3817	3658	4512	6568	5612	7501	5113	5123	9059	3928	3952	4427	6719	4691	7378	5105	3994	4716	3851	4245	4596	6417	11495
CCRYP_013125	NA	NA	14	14	6	14	4	4	9	13	3	7	14	6	19	4	6	9	9	4	26	11	6	8	2	7	9	16	19
CCRYP_013126	NA	NA	0	1	0	2	0	0	1	2	0	0	1	0	3	0	1	1	2	0	0	1	0	0	0	1	0	1	0
CCRYP_013127	NA	NA	527	365	453	436	176	226	269	494	442	520	376	406	549	203	270	251	512	341	532	368	327	322	194	313	286	476	759
CCRYP_013128	Q9UTC5	Putative uridine kinase C227.14 (EC 2.7.1.48)	58	50	50	77	27	27	36	44	52	51	61	42	102	27	32	37	45	62	69	53	25	51	23	36	35	43	91
CCRYP_013129	A8HS48	40S ribosomal protein S3a	1301	1234	1457	3561	1406	1691	1209	1278	1428	1294	1245	1361	4935	1517	1557	1264	1345	1334	1285	1237	1221	2187	1440	1423	1154	1211	2177
CCRYP_013130	NA	NA	117	78	107	143	57	64	76	96	120	110	89	95	183	84	73	88	90	97	128	81	76	103	75	82	63	101	252
CCRYP_013131	NA	NA	16	12	15	63	24	15	19	14	17	9	23	15	100	24	16	25	16	17	28	15	29	25	22	17	13	12	28
CCRYP_013132	NA	NA	0	0	0	0	0	0	0	0	0	0	0	0	0	0	0	0	0	0	0	0	0	0	0	0	0	0	0
CCRYP_013133	NA	NA	0	0	0	0	0	0	0	0	0	0	0	0	0	0	0	0	0	0	0	0	0	0	0	0	0	0	0
CCRYP_013134	B2GV24	E3 UFM1-protein ligase 1 (EC 2.3.2.-) (E3 UFM1-protein transferase 1) (Multiple alpha-helix protein located at ER) (Regulator of C53/LZAP and DDRGK1)	229	292	226	815	369	364	266	247	377	222	303	223	1216	396	315	346	275	312	233	295	224	413	387	266	186	219	519
CCRYP_013135	NA	NA	120	58	104	176	20	78	70	92	104	113	69	92	240	47	72	73	100	99	128	61	69	111	38	66	67	83	166
CCRYP_013136	NA	NA	28	65	41	213	40	66	46	61	160	21	76	40	325	67	57	67	81	99	39	68	41	101	58	48	25	40	211
CCRYP_013137	NA	NA	80	53	71	118	12	37	54	92	80	73	64	60	178	39	40	71	108	79	89	56	40	57	30	43	37	76	136
CCRYP_013138	F4KE63	Valine--tRNA ligase, chloroplastic/mitochondrial 2 (EC 6.1.1.9) (Protein EMBRYO DEFECTIVE 2247) (Valyl-tRNA synthetase) (ValRS)	1450	1100	1252	1552	815	803	940	1377	1352	1443	1111	1126	2072	842	923	940	1474	1053	1434	1103	918	1031	833	1043	939	1279	2432
CCRYP_013139	NA	NA	0	0	0	0	0	0	0	0	0	0	0	0	0	0	0	0	0	0	0	0	0	0	0	0	0	0	0
CCRYP_013140	NA	NA	0	0	0	0	0	0	0	0	0	0	0	0	0	0	0	0	0	0	0	0	0	0	0	0	0	0	0
CCRYP_013141	NA	NA	0	0	0	0	0	0	0	0	0	0	0	0	0	0	0	0	0	0	0	0	0	0	0	0	0	0	0
CCRYP_013142	NA	NA	98	91	113	253	55	151	106	108	154	91	102	111	348	82	130	128	114	97	108	94	109	158	73	109	83	101	193
CCRYP_013143	NA	NA	0	0	0	0	0	0	0	0	0	0	0	0	0	0	0	0	0	0	0	0	0	0	0	0	0	0	0
CCRYP_013144	NA	NA	0	0	0	0	0	0	0	0	0	0	0	0	0	0	0	0	0	0	0	0	0	0	0	0	0	0	0
CCRYP_013145	NA	NA	0	0	0	0	0	0	0	0	0	0	0	0	0	0	0	0	0	0	0	0	0	0	0	0	0	0	0
CCRYP_013146	NA	NA	0	0	0	0	0	0	0	0	0	0	0	0	0	0	0	0	0	0	0	0	0	0	0	0	0	0	0
CCRYP_013147	NA	NA	0	0	0	0	0	0	0	0	0	0	0	0	0	0	0	0	0	0	0	0	0	0	0	0	0	0	0
CCRYP_013148	NA	NA	0	0	0	0	0	0	0	0	0	0	0	0	0	0	0	0	0	0	0	0	0	0	0	0	0	0	0
CCRYP_013149	NA	NA	0	0	0	0	0	0	0	0	0	0	0	0	0	0	0	0	0	0	0	0	0	0	0	0	0	0	0
CCRYP_013150	NA	NA	0	0	0	0	0	0	0	0	0	0	0	0	0	0	0	0	0	0	0	0	0	0	0	0	0	0	0
CCRYP_013151	NA	NA	161	202	153	392	158	227	219	163	258	154	213	145	548	185	199	288	180	178	167	205	135	235	176	171	149	145	336
CCRYP_013152	NA	NA	0	0	0	0	0	0	0	0	0	0	0	0	0	0	0	0	0	0	0	0	0	0	0	0	0	0	0
CCRYP_013153	NA	NA	0	0	0	0	0	0	0	0	0	0	0	0	0	0	0	0	0	0	0	0	0	0	0	0	0	0	0
CCRYP_013154	NA	NA	0	0	0	0	0	0	0	0	0	0	0	0	0	0	0	0	0	0	0	0	0	0	0	0	0	0	0
CCRYP_013155	NA	NA	1	0	0	0	0	0	1	0	0	1	0	0	0	0	0	0	0	0	1	0	0	0	0	0	1	0	0
CCRYP_013156	NA	NA	3	4	1	31	13	7	9	10	24	3	4	1	32	13	6	12	14	26	3	4	5	30	13	4	5	5	21
CCRYP_013157	NA	NA	0	0	0	0	0	0	0	0	0	0	0	0	0	0	0	0	0	0	0	0	0	0	0	0	0	0	0
CCRYP_013158	NA	NA	2	8	3	8	9	1	8	14	8	2	9	3	11	9	3	10	20	11	2	8	3	4	9	4	5	8	23
CCRYP_013159	Q38873	Calcium-dependent protein kinase 7 (EC 2.7.11.1) (Calmodulin-domain protein kinase CDPK isoform 7)	28	30	18	47	17	24	34	38	58	21	41	17	56	17	16	40	50	36	40	33	15	37	17	7	27	26	87
CCRYP_013160	NA	NA	0	0	0	0	0	0	0	0	0	0	0	0	0	0	0	0	0	0	0	0	0	0	0	0	0	0	0
CCRYP_013161	NA	NA	0	0	0	0	0	0	0	0	0	0	0	0	0	0	0	0	0	0	0	0	0	0	0	0	0	0	0
CCRYP_013162	NA	NA	0	1	2	2	1	1	1	1	1	0	1	2	2	1	1	2	1	0	0	1	0	2	1	0	0	1	2
CCRYP_013163	NA	NA	0	0	0	6	0	3	0	1	1	0	0	0	8	0	3	0	0	1	0	0	0	3	0	3	0	1	4
CCRYP_013164	NA	NA	0	0	0	0	0	0	0	0	0	0	0	0	0	0	0	0	0	0	0	0	0	0	0	0	0	0	0
CCRYP_013165	NA	NA	0	0	0	0	0	0	0	0	0	0	0	0	0	0	0	0	0	0	0	0	0	0	0	0	0	0	0
CCRYP_013166	NA	NA	14	13	6	23	10	12	11	25	20	7	13	6	30	11	12	12	27	20	26	10	6	16	10	12	9	22	38
CCRYP_013167	Q86SR1	Polypeptide N-acetylgalactosaminyltransferase 10 (EC 2.4.1.41) (Polypeptide GalNAc transferase 10) (GalNAc-T10) (pp-GaNTase 10) (Protein-UDP acetylgalactosaminyltransferase 10) (UDP-GalNAc:polypeptide N-acetylgalactosaminyltransferase 10)	778	621	1172	1121	502	483	605	820	1384	771	632	1046	1578	529	517	646	820	985	774	624	840	663	520	550	564	820	2489
CCRYP_013168	Q2KIB0	Fumarylacetoacetate hydrolase domain-containing protein 2 (EC 3.-.-.-)	41	31	60	188	75	42	39	70	72	34	42	59	270	102	48	45	82	66	53	34	57	105	93	53	32	57	106
CCRYP_013169	NA	NA	95	64	105	744	228	170	44	59	72	88	75	109	1034	255	167	37	62	57	106	67	118	454	246	164	50	55	112
CCRYP_013170	Q54GD3	Nuclear protein localization protein 4 homolog	70	40	78	220	107	70	43	81	111	63	51	79	307	134	77	41	74	81	81	43	85	133	125	83	45	87	109
CCRYP_013171	NA	NA	155	133	134	261	145	125	110	136	170	148	144	129	388	172	116	137	123	151	165	136	119	133	163	106	83	148	318
CCRYP_013172	Q14839	Chromodomain-helicase-DNA-binding protein 4 (CHD-4) (EC 3.6.4.12) (ATP-dependent helicase CHD4) (Mi-2 autoantigen 218 kDa protein) (Mi2-beta)	286	411	344	765	390	317	444	470	812	279	422	323	1022	417	319	602	547	579	287	414	286	508	408	321	286	392	1066
CCRYP_013173	O13471	Histidine biosynthesis trifunctional protein [Includes: Phosphoribosyl-AMP cyclohydrolase (EC 3.5.4.19); Phosphoribosyl-ATP pyrophosphohydrolase (EC 3.6.1.31); Histidinol dehydrogenase (HDH) (EC 1.1.1.23)]	64	60	54	181	57	48	54	47	69	57	71	51	237	84	60	70	53	64	76	63	45	124	75	71	37	41	81
CCRYP_013174	NA	NA	0	0	0	0	0	0	0	0	0	0	0	0	0	0	0	0	0	0	0	0	0	0	0	0	0	0	0
CCRYP_013175	NA	NA	0	0	0	0	0	0	0	0	0	0	0	0	0	0	0	0	0	0	0	0	0	0	0	0	0	0	0
CCRYP_013176	NA	NA	0	0	0	0	0	0	0	0	0	0	0	0	0	0	0	0	0	0	0	0	0	0	0	0	0	0	0
CCRYP_013177	Q24K03	THUMP domain-containing protein 1	51	52	45	149	64	56	64	65	80	44	63	45	209	91	60	67	71	60	61	55	46	89	82	64	60	58	148
CCRYP_013178	P52884	GTP-binding protein SAR2	116	133	121	424	157	120	113	170	231	109	144	123	580	184	141	125	218	197	126	136	132	268	175	162	100	121	279
CCRYP_013179	NA	NA	0	0	0	0	0	0	0	0	0	0	0	0	0	0	0	0	0	0	0	0	0	0	0	0	0	0	0
CCRYP_013180	NA	NA	82	90	96	192	48	152	111	127	157	75	101	94	276	75	117	126	151	119	92	93	93	107	66	81	96	102	186
CCRYP_013181	Q0UXN8	Autophagy protein 5	9	7	19	23	21	12	16	20	14	9	8	15	36	21	14	23	24	22	9	8	9	10	16	16	8	16	36
CCRYP_013182	A1XQU3	60S ribosomal protein L14	352	391	388	1507	763	509	329	359	453	345	402	388	2244	790	500	319	400	427	358	394	395	770	781	491	339	317	614
CCRYP_013183	Q9QXG2	Rab proteins geranylgeranyltransferase component A 1 (Choroideremia protein homolog) (Rab escort protein 1) (REP-1)	30	19	22	75	26	19	27	32	48	23	30	24	97	53	24	32	28	50	42	22	29	52	44	28	22	36	61
CCRYP_013184	NA	NA	81	70	81	153	72	61	77	102	121	74	81	76	226	99	62	89	103	101	92	73	71	79	90	62	65	100	257
CCRYP_013185	P20533	Chitinase A1 (EC 3.2.1.14)	519	395	408	495	306	442	528	452	471	512	406	373	640	333	440	549	442	362	527	398	321	349	324	438	506	462	833
CCRYP_013186	NA	NA	1	11	0	12	2	3	1	2	1	1	11	0	18	2	2	1	3	0	1	8	0	5	2	1	0	0	0
CCRYP_013187	NA	NA	423	530	424	704	304	414	510	541	831	416	541	377	944	331	369	651	566	537	425	533	305	464	322	323	369	515	1085
CCRYP_013188	NA	NA	0	0	0	0	0	0	0	0	0	0	0	0	0	0	0	0	0	0	0	0	0	0	0	0	0	0	0
CCRYP_013189	NA	NA	78	84	70	185	50	65	76	88	99	71	95	64	255	77	69	82	105	81	89	87	52	115	68	72	69	71	141
CCRYP_013190	Q5B5P1	Probable rhamnogalacturonate lyase C (EC 4.2.2.23)	221	173	215	360	144	192	169	204	212	214	184	192	496	171	178	185	187	188	232	176	152	224	162	164	152	220	387
CCRYP_013191	Q46EH1	Peptide methionine sulfoxide reductase MsrB (EC 1.8.4.12) (Peptide-methionine (R)-S-oxide reductase)	57	35	53	135	7	72	64	66	81	50	46	45	198	34	58	58	72	55	68	38	33	72	25	44	69	60	131
CCRYP_013192	NA	NA	337	367	477	726	244	360	379	401	731	330	378	436	1054	271	334	426	421	548	341	370	380	397	262	307	331	380	1078
CCRYP_013193	NA	NA	490	553	405	550	289	351	381	673	621	483	564	366	666	316	337	419	775	503	491	556	315	433	307	322	342	570	1041
CCRYP_013194	NA	NA	0	0	0	0	0	0	0	0	0	0	0	0	0	0	0	0	0	0	0	0	0	0	0	0	0	0	0
CCRYP_013195	NA	NA	0	0	0	0	0	0	0	0	0	0	0	0	0	0	0	0	0	0	0	0	0	0	0	0	0	0	0
CCRYP_013196	B8H080	Cell division protein FtsZ	35	23	28	111	15	22	25	31	39	28	34	24	160	42	25	25	35	50	47	26	18	62	33	28	24	26	60
CCRYP_013197	NA	NA	1149	737	1063	1111	560	614	789	964	998	1142	748	966	1486	587	712	736	1018	753	1128	740	801	736	578	810	842	909	1799
CCRYP_013198	NA	NA	40	19	30	48	3	21	16	27	22	33	30	26	53	30	22	18	24	23	52	22	17	42	21	22	13	29	60
CCRYP_013199	Q9LSE7	Cytochrome b561 and DOMON domain-containing protein At3g25290 (Protein b561A.tha3)	104	78	83	223	56	81	74	114	125	97	89	87	329	83	79	62	102	104	108	81	98	116	74	76	85	126	216
CCRYP_013200	NA	NA	2569	1769	2511	2223	1266	1644	2080	2333	2468	2562	1780	2241	2915	1377	1855	1937	2275	1797	2524	1772	1792	1531	1300	2066	2222	2391	5073
CCRYP_013201	NA	NA	0	0	0	0	0	0	0	0	0	0	0	0	0	0	0	0	0	0	0	0	0	0	0	0	0	0	0
CCRYP_013202	NA	NA	0	0	0	0	0	0	0	0	0	0	0	0	0	0	0	0	0	0	0	0	0	0	0	0	0	0	0
CCRYP_013203	NA	NA	0	0	0	0	0	0	0	0	0	0	0	0	0	0	0	0	0	0	0	0	0	0	0	0	0	0	0
CCRYP_013204	NA	NA	0	0	0	0	0	0	0	0	0	0	0	0	0	0	0	0	0	0	0	0	0	0	0	0	0	0	0
CCRYP_013205	NA	NA	0	0	0	0	0	0	0	0	0	0	0	0	0	0	0	0	0	0	0	0	0	0	0	0	0	0	0
CCRYP_013206	NA	NA	0	0	0	0	0	0	0	0	0	0	0	0	0	0	0	0	0	0	0	0	0	0	0	0	0	0	0
CCRYP_013207	Q6AYL5	Splicing factor 3B subunit 4	27	20	32	77	17	23	40	29	45	20	22	32	103	44	28	47	45	46	37	18	32	51	35	32	32	12	66
CCRYP_013208	NA	NA	226	523	327	1140	634	476	332	223	632	219	534	314	1581	661	443	426	238	388	233	526	302	698	652	409	237	208	829
CCRYP_013209	NA	NA	101	59	92	169	51	56	59	97	104	94	70	80	228	78	65	51	105	74	111	62	61	110	69	74	66	89	164
CCRYP_013210	NA	NA	208	188	245	249	132	293	298	239	331	201	199	215	358	159	249	333	263	266	217	191	168	140	150	204	263	214	495
CCRYP_013211	NA	NA	11	8	5	19	7	8	8	5	6	4	8	5	28	7	6	10	4	14	23	8	3	9	7	3	6	5	16
CCRYP_013212	NA	NA	72	56	76	67	14	73	80	88	85	65	67	61	83	41	56	95	82	71	82	59	32	50	32	39	64	93	138
CCRYP_013213	NA	NA	0	0	0	0	0	0	0	0	0	0	0	0	0	0	0	0	0	0	0	0	0	0	0	0	0	0	0
CCRYP_013214	NA	NA	0	0	0	0	0	0	0	0	0	0	0	0	0	0	0	0	0	0	0	0	0	0	0	0	0	0	0
CCRYP_013215	O23365	Cytochrome P450 97B3, chloroplastic (EC 1.14.-.-)	609	368	564	646	456	487	584	476	599	602	379	505	888	483	537	554	496	475	608	371	409	404	474	587	614	455	1131
CCRYP_013216	Q55720	Ycf49-like protein	73	40	47	92	17	34	35	61	59	66	51	51	115	44	42	33	62	50	85	43	59	68	35	50	36	59	90
CCRYP_013217	NA	NA	11	15	8	17	6	7	10	14	17	10	16	8	23	6	10	14	16	12	10	13	8	10	6	13	6	12	40
CCRYP_013218	NA	NA	247	188	205	344	158	178	204	225	278	240	199	207	502	185	187	213	237	256	256	191	219	185	176	196	194	213	472
CCRYP_013219	NA	NA	130	122	150	289	88	120	168	176	423	123	133	142	430	115	115	224	219	336	136	125	131	148	106	110	112	132	485
CCRYP_013220	NA	NA	22	29	9	60	20	37	31	23	59	15	40	9	86	20	30	37	27	37	34	32	20	34	20	22	25	18	69
CCRYP_013221	Q3SZ73	Protein ABHD11 (EC 3.-.-.-) (Alpha/beta hydrolase domain-containing protein 11) (Abhydrolase domain-containing protein 11)	40	33	28	86	10	48	45	43	63	33	44	30	127	37	44	58	46	33	52	36	33	44	28	40	32	40	77
CCRYP_013222	NA	NA	0	0	0	0	0	0	0	0	0	0	0	0	0	0	0	0	0	0	0	0	0	0	0	0	0	0	0
CCRYP_013223	NA	NA	0	0	0	0	0	0	0	0	0	0	0	0	0	0	0	0	0	0	0	0	0	0	0	0	0	0	0
CCRYP_013224	NA	NA	0	0	0	0	0	0	0	0	0	0	0	0	0	0	0	0	0	0	0	0	0	0	0	0	0	0	0
CCRYP_013225	NA	NA	0	0	0	0	0	0	0	0	0	0	0	0	0	0	0	0	0	0	0	0	0	0	0	0	0	0	0
CCRYP_013226	NA	NA	436	445	459	613	367	359	412	502	660	429	456	399	825	394	362	505	499	421	438	448	301	401	385	364	319	505	1126
CCRYP_013227	NA	NA	433	326	402	535	202	285	318	403	487	426	337	366	746	229	280	322	385	383	435	329	302	324	220	275	313	421	915
CCRYP_013228	NA	NA	0	0	0	0	0	0	0	0	0	0	0	0	0	0	0	0	0	0	0	0	0	0	0	0	0	0	0
CCRYP_013229	NA	NA	0	0	0	0	0	0	0	0	0	0	0	0	0	0	0	0	0	0	0	0	0	0	0	0	0	0	0
CCRYP_013230	NA	NA	0	0	0	0	1	0	0	0	0	0	0	0	0	1	0	0	0	0	0	0	0	0	1	0	0	0	2
CCRYP_013231	NA	NA	0	0	0	0	0	0	0	0	0	0	0	0	0	0	0	0	0	0	0	0	0	0	0	0	0	0	0
CCRYP_013232	NA	NA	0	0	0	0	0	0	0	0	0	0	0	0	0	0	0	0	0	0	0	0	0	0	0	0	0	0	0
CCRYP_013233	Q08BW0	OTU domain-containing protein 5-A (EC 3.4.19.12) (Deubiquitinating enzyme A) (DUBA)	254	337	258	506	235	246	330	250	408	247	348	242	662	262	237	408	285	305	261	340	215	349	253	228	251	214	668
CCRYP_013234	NA	NA	0	0	0	0	0	0	0	1	0	0	0	0	0	0	0	0	1	0	0	0	0	0	0	0	0	0	0
CCRYP_013235	NA	NA	0	0	0	0	0	0	0	0	0	0	0	0	0	0	0	0	0	0	0	0	0	0	0	0	0	0	2
CCRYP_013236	NA	NA	1	0	0	0	0	0	0	1	2	1	0	0	0	0	0	0	0	1	1	0	0	0	0	0	0	1	0
CCRYP_013237	NA	NA	189	98	129	151	68	92	156	192	183	182	109	116	203	95	90	146	217	168	197	101	95	98	86	87	166	166	309
CCRYP_013238	NA	NA	0	0	0	0	0	0	0	0	0	0	0	0	0	0	0	0	0	0	0	0	0	0	0	0	0	0	0
CCRYP_013239	NA	NA	0	0	0	0	0	0	0	0	0	0	0	0	0	0	0	0	0	0	0	0	0	0	0	0	0	0	0
CCRYP_013240	NA	NA	0	0	0	0	0	0	0	0	0	0	0	0	0	0	0	0	0	0	0	0	0	0	0	0	0	0	0
CCRYP_013241	NA	NA	0	0	0	0	0	0	0	0	0	0	0	0	0	0	0	0	0	0	0	0	0	0	0	0	0	0	0
CCRYP_013242	NA	NA	0	0	0	0	0	0	0	0	0	0	0	0	0	0	0	0	0	0	0	0	0	0	0	0	0	0	0
CCRYP_013243	O23654	V-type proton ATPase catalytic subunit A (V-ATPase subunit A) (EC 7.1.2.2) (V-ATPase 69 kDa subunit) (Vacuolar H(+)-ATPase subunit A) (Vacuolar proton pump subunit alpha)	185	143	182	554	323	201	154	234	293	178	154	183	811	350	209	165	265	249	192	146	190	296	341	217	142	203	401
CCRYP_013244	NA	NA	0	0	0	0	0	0	0	0	0	0	0	0	0	0	0	0	0	0	0	0	0	0	0	0	0	0	0
CCRYP_013245	NA	NA	0	0	0	0	0	0	0	0	0	0	0	0	0	0	0	0	0	0	0	0	0	0	0	0	0	0	0
CCRYP_013246	NA	NA	36	42	31	121	35	52	40	46	81	29	53	30	193	62	47	47	57	48	47	45	29	49	53	42	33	34	108
CCRYP_013247	NA	NA	174	156	181	218	78	103	162	206	197	167	167	160	293	105	140	169	211	198	185	159	122	143	96	177	154	200	367
CCRYP_013248	NA	NA	7	22	5	19	5	5	9	19	26	6	22	5	27	5	5	15	28	30	6	19	2	11	5	5	3	9	36
CCRYP_013249	NA	NA	3	5	2	7	1	5	5	3	11	3	5	2	7	1	3	8	3	11	3	5	3	6	1	0	1	2	9
CCRYP_013250	NA	NA	0	0	0	0	0	0	0	0	0	0	0	0	0	0	0	0	0	0	0	0	0	0	0	0	0	0	0
CCRYP_013251	NA	NA	0	0	0	0	0	0	0	0	0	0	0	0	0	0	0	0	0	0	0	0	0	0	0	0	0	0	0
CCRYP_013252	NA	NA	0	0	0	0	0	0	0	0	0	0	0	0	0	0	0	0	0	0	0	0	0	0	0	0	0	0	0
CCRYP_013253	Q9LEV3	CBS domain-containing protein CBSX3, mitochondrial	91	48	84	264	97	97	80	91	148	84	59	88	390	124	103	86	101	145	103	51	100	137	115	109	73	81	160
CCRYP_013254	Q9Y619	Mitochondrial ornithine transporter 1 (Solute carrier family 25 member 15)	36	34	31	171	58	57	35	44	55	29	45	28	267	85	56	44	48	51	47	37	24	74	76	54	25	39	73
CCRYP_013255	P52010	Peptidyl-prolyl cis-trans isomerase 2 (PPIase 2) (EC 5.2.1.8) (Cyclophilin-2) (Rotamase 2)	34	21	35	65	25	37	28	32	33	27	22	28	93	25	33	33	30	23	43	19	14	36	24	29	22	33	29
CCRYP_013256	Q5N897	Cell division control protein 6 homolog	405	358	441	943	448	414	408	454	591	398	369	394	1367	475	385	501	510	488	410	361	311	519	466	355	315	397	875
CCRYP_013257	NA	NA	2	2	1	2	2	1	1	4	4	2	2	1	2	2	1	1	8	2	2	2	2	2	2	0	1	0	9
CCRYP_013258	NA	NA	153	195	117	299	122	159	207	275	366	146	206	111	438	149	152	250	346	300	164	198	103	160	140	144	164	204	443
CCRYP_013259	NA	NA	110	67	64	100	39	66	80	77	85	103	78	71	127	66	66	88	85	68	119	70	85	72	57	66	72	69	198
CCRYP_013260	Q9UVF3	Actin	50	55	73	139	54	74	81	84	103	43	66	68	175	81	67	87	85	88	61	58	61	103	72	59	74	82	123
CCRYP_013261	NA	NA	86	38	62	95	35	44	52	79	106	79	49	54	122	62	46	60	94	57	97	41	40	68	53	47	44	64	140
CCRYP_013262	NA	NA	142	159	196	298	108	173	175	179	261	135	170	182	402	135	166	206	175	174	147	162	158	193	126	158	143	182	420
CCRYP_013263	NA	NA	44	75	32	114	25	55	77	67	113	37	86	32	154	52	48	99	81	105	56	78	34	73	43	40	55	52	170
CCRYP_013264	NA	NA	2	4	4	7	2	2	2	3	4	2	4	4	12	2	2	2	2	3	2	4	1	1	2	2	2	3	4
CCRYP_013265	Q9LJL3	Presequence protease 1, chloroplastic/mitochondrial (AtPreP1) (PreP 1) (EC 3.4.24.-) (Zinc metalloprotease 1) (AtZnMP1)	278	186	488	496	186	228	209	260	499	271	197	453	730	213	217	193	274	398	285	189	392	262	204	205	224	245	955
CCRYP_013266	NA	NA	0	0	0	0	0	0	0	0	0	0	0	0	0	0	0	0	0	0	0	0	0	0	0	0	0	0	0
CCRYP_013267	Q54Q69	Hybrid signal transduction histidine kinase G [Includes: Histidine kinase dhkG (EC 2.7.13.3); Probable serine/threonine-protein kinase dhkG (EC 2.7.11.1)]	80	58	77	143	16	58	55	79	96	73	69	67	183	43	61	58	72	66	91	61	49	102	34	63	52	85	121
CCRYP_013268	NA	NA	0	0	0	0	0	0	0	0	1	0	0	0	0	0	2	0	0	0	0	0	0	0	0	3	0	0	0
CCRYP_013269	P73270	Probable agmatinase 2 (EC 3.5.3.11) (Agmatine ureohydrolase 2) (AUH 2)	153	150	155	304	139	141	160	211	228	146	161	139	409	166	139	173	254	181	159	153	116	199	157	136	146	167	293
CCRYP_013270	NA	NA	0	0	0	0	0	0	0	0	0	0	0	0	0	0	0	0	0	0	0	0	0	0	0	0	0	0	0
CCRYP_013271	P49606	Adenylate cyclase (EC 4.6.1.1) (ATP pyrophosphate-lyase) (Adenylyl cyclase)	68	135	92	217	86	114	118	95	216	61	146	91	300	113	99	159	107	127	80	138	90	134	104	83	77	82	304
CCRYP_013272	Q8GZ63	Pentatricopeptide repeat-containing protein At5g25630	20	21	22	49	18	25	15	15	19	13	32	17	66	18	26	17	18	12	31	24	9	32	18	27	12	11	27
CCRYP_013273	P07895	Superoxide dismutase [Mn], mitochondrial (EC 1.15.1.1)	293	149	159	422	172	178	161	205	257	286	160	144	659	199	171	212	225	185	293	152	121	185	190	164	110	185	364
CCRYP_013274	NA	NA	60	51	61	140	30	74	74	68	95	53	62	56	199	57	60	80	74	76	69	54	47	81	48	45	68	61	180
CCRYP_013275	NA	NA	0	0	0	0	0	0	0	0	0	0	0	0	0	0	0	0	0	0	0	0	0	0	0	0	0	0	0
CCRYP_013276	NA	NA	0	0	0	0	0	0	0	0	0	0	0	0	0	0	0	0	0	0	0	0	0	0	0	0	0	0	0
CCRYP_013277	NA	NA	0	0	0	0	0	0	0	0	0	0	0	0	0	0	0	0	0	0	0	0	0	0	0	0	0	0	0
CCRYP_013278	NA	NA	0	0	0	0	0	0	0	0	0	0	0	0	0	0	0	0	0	0	0	0	0	0	0	0	0	0	0
CCRYP_013279	NA	NA	0	0	0	0	0	0	0	0	0	0	0	0	0	0	0	0	0	0	0	0	0	0	0	0	0	0	0
CCRYP_013280	NA	NA	0	0	0	0	0	0	0	0	0	0	0	0	0	0	0	0	0	0	0	0	0	0	0	0	0	0	0
CCRYP_013281	NA	NA	0	0	0	0	0	0	0	0	0	0	0	0	0	0	0	0	0	0	0	0	0	0	0	0	0	0	0
CCRYP_013282	NA	NA	0	0	0	0	0	0	0	0	0	0	0	0	0	0	0	0	0	0	0	0	0	0	0	0	0	0	0
CCRYP_013283	NA	NA	0	0	0	0	0	0	0	0	0	0	0	0	0	0	0	0	0	0	0	0	0	0	0	0	0	0	0
CCRYP_013284	NA	NA	0	0	0	0	0	0	0	0	0	0	0	0	0	0	0	0	0	0	0	0	0	0	0	0	0	0	0
CCRYP_013285	O80725	ABC transporter B family member 4 (ABC transporter ABCB.4) (AtABCB4) (Multidrug resistance protein 4) (P-glycoprotein 4)	1539	1146	1533	1701	898	825	1018	1507	1699	1532	1157	1354	2280	925	902	1027	1516	1268	1524	1149	1059	1122	916	978	1009	1497	2974
CCRYP_013286	NA	NA	0	0	0	0	0	0	0	0	0	0	0	0	0	0	0	0	0	0	0	0	0	0	0	0	0	0	0
CCRYP_013287	NA	NA	0	0	0	0	0	0	0	0	0	0	0	0	0	0	0	0	0	0	0	0	0	0	0	0	0	0	0
CCRYP_013288	NA	NA	0	0	0	0	0	0	0	0	0	0	0	0	0	0	0	0	0	0	0	0	0	0	0	0	0	0	0
CCRYP_013289	NA	NA	0	0	0	0	0	0	0	0	0	0	0	0	0	0	0	0	0	0	0	0	0	0	0	0	0	0	0
CCRYP_013290	NA	NA	0	0	0	0	0	0	0	0	0	0	0	0	0	0	0	0	0	0	0	0	0	0	0	0	0	0	2
CCRYP_013291	P73456	Cell division protein FtsZ	665	516	498	666	308	384	478	672	663	658	527	448	841	335	451	504	721	515	659	519	373	491	326	518	452	623	938
CCRYP_013292	Q9IBG0	G2/mitotic-specific cyclin-B2	157	196	120	480	207	153	137	169	194	150	207	118	679	234	165	155	207	186	168	199	124	281	225	177	119	131	321
CCRYP_013293	NA	NA	0	0	0	0	0	0	0	0	0	0	0	0	0	0	0	0	0	0	0	0	0	0	0	0	0	0	0
CCRYP_013294	NA	NA	0	0	0	0	0	0	0	0	0	0	0	0	0	0	0	0	0	0	0	0	0	0	0	0	0	0	0
CCRYP_013295	Q8YSA4	Octanoyltransferase (EC 2.3.1.181) (Lipoate-protein ligase B) (Lipoyl/octanoyl transferase) (Octanoyl-[acyl-carrier-protein]-protein N-octanoyltransferase)	18	16	14	39	19	22	16	13	30	11	19	14	57	20	18	19	17	13	30	15	8	21	20	14	13	8	28
CCRYP_013296	NA	NA	150	313	133	451	154	254	260	190	345	143	324	128	578	181	202	317	211	216	159	316	124	323	172	149	202	168	358
CCRYP_013297	Q39709	Fucoxanthin-chlorophyll a-c binding protein, chloroplastic (FCP)	2481	1758	1653	2169	1072	1205	1365	2575	2235	2474	1769	1496	2915	1099	1317	1266	2750	2018	2451	1761	1236	1423	1090	1429	1464	2399	3479
CCRYP_013298	Q6P7H4	NIPA-like protein (Zinc finger C3HC-type protein 1-like)	38	21	29	94	3	57	27	40	73	31	32	27	133	30	44	28	39	34	50	24	22	54	21	31	25	40	45
CCRYP_013299	NA	NA	0	0	0	0	0	0	0	0	0	0	0	0	0	0	0	0	0	0	0	0	0	0	0	0	0	0	0
CCRYP_013300	NA	NA	0	8	2	1	0	0	0	2	26	0	8	2	2	0	0	0	2	4	0	8	0	0	0	0	0	2	11
CCRYP_013301	NA	NA	131	187	130	331	151	199	222	223	402	124	198	126	466	178	186	268	274	304	139	190	120	196	169	173	175	171	400
CCRYP_013302	NA	NA	14	13	15	23	9	6	11	19	46	7	24	15	33	9	9	14	19	27	26	16	8	12	9	12	8	18	38
CCRYP_013303	NA	NA	0	0	0	0	0	0	0	0	0	0	0	0	0	0	0	0	0	0	0	0	0	0	0	0	0	0	0
CCRYP_013304	O70579	Peroxisomal membrane protein PMP34 (34 kDa peroxisomal membrane protein) (Solute carrier family 25 member 17)	50	88	61	110	17	60	95	75	121	43	99	53	154	44	55	113	92	99	62	91	41	66	35	50	76	57	148
CCRYP_013305	Q9LSE4	Protein COFACTOR ASSEMBLY OF COMPLEX C SUBUNIT B CCB1, chloroplastic	379	326	454	566	249	234	285	324	389	372	337	416	776	276	276	281	344	337	380	329	351	355	267	317	288	304	691
CCRYP_013306	NA	NA	0	0	0	0	0	0	0	0	0	0	0	0	0	0	0	0	0	0	0	0	0	0	0	0	0	0	0
CCRYP_013307	NA	NA	0	0	0	0	0	0	0	0	0	0	0	0	0	0	0	0	0	0	0	0	0	0	0	0	0	0	0
CCRYP_013308	NA	NA	10	9	11	166	46	20	2	2	4	10	9	11	267	73	26	2	2	4	10	9	32	64	64	32	2	1	16
CCRYP_013309	NA	NA	0	0	0	0	0	0	0	0	0	0	0	0	0	0	0	0	0	0	0	0	0	0	0	0	0	0	0
CCRYP_013310	NA	NA	0	0	0	0	0	0	0	0	0	0	0	0	0	0	0	0	0	0	0	0	0	0	0	0	0	0	0
CCRYP_013311	Q06705	Phosphatidylinositol transfer protein CSR1 (CHS5 SPA2 rescue protein 1) (SEC14 homolog protein 2)	28	41	36	59	15	36	30	30	56	21	52	31	87	42	30	26	30	37	39	44	23	31	33	24	34	30	101
CCRYP_013312	Q5C9Z4	Nucleolar MIF4G domain-containing protein 1 (SGD1 homolog)	62	53	54	191	81	71	36	64	51	55	64	53	264	108	74	33	71	50	74	56	51	117	99	77	38	56	104
CCRYP_013313	NA	NA	23	31	28	63	18	33	30	37	61	16	42	29	99	18	31	44	45	50	34	34	32	27	18	28	16	29	72
CCRYP_013314	NA	NA	83	84	62	184	80	86	79	78	120	76	95	55	274	107	73	95	85	73	93	87	43	93	98	59	62	70	192
CCRYP_013315	Q8GVC7	Serine/threonine-protein kinase PKZ1 (Pipkz1) (EC 2.7.11.1) (Cleavage-associated kinase)	153	106	180	292	128	166	132	151	227	146	117	169	397	155	141	160	167	188	162	109	155	186	146	116	104	135	379
CCRYP_013316	NA	NA	316	268	294	477	179	251	247	403	468	309	279	302	714	206	232	250	447	462	324	271	329	240	197	212	244	359	560
CCRYP_013317	NA	NA	0	0	0	0	0	0	1	0	0	0	0	0	0	0	0	1	0	0	0	0	0	0	0	0	0	0	0
CCRYP_013318	Q9C720	Transmembrane 9 superfamily member 6 (Endomembrane protein 4) (Transmembrane nine protein 6) (AtTMN6)	2277	1444	1985	1996	1033	1085	1227	2085	1941	2270	1455	1769	2625	1060	1252	1113	2128	1511	2241	1447	1409	1366	1051	1419	1341	2041	3736
CCRYP_013319	Q5PQX0	UDP-glucuronic acid decarboxylase 1 (EC 4.1.1.35) (UDP-glucuronate decarboxylase 1) (UGD) (UXS-1)	777	513	721	734	365	421	503	649	693	770	524	639	1034	392	455	485	675	516	775	516	505	433	383	488	520	623	1352
CCRYP_013320	Q9SGC1	Probable phosphoglucomutase, cytoplasmic 2 (PGM 2) (EC 5.4.2.2) (Glucose phosphomutase 2)	239	175	242	563	397	130	147	304	313	232	186	224	816	424	161	144	351	283	249	178	196	309	415	192	149	257	504
CCRYP_013321	A5GA37	Ubiquinone/menaquinone biosynthesis C-methyltransferase UbiE (EC 2.1.1.163) (EC 2.1.1.201) (2-methoxy-6-polyprenyl-1,4-benzoquinol methylase) (Demethylmenaquinone methyltransferase)	106	65	67	109	31	57	67	77	92	99	76	65	155	58	47	68	80	69	118	68	65	62	49	37	65	74	182
CCRYP_013322	P49200	40S ribosomal protein S20-1	370	329	410	1868	571	679	325	309	540	363	340	447	2696	598	639	324	378	456	371	332	537	1040	589	598	325	239	604
CCRYP_013323	P39007	Dolichyl-diphosphooligosaccharide--protein glycosyltransferase subunit STT3 (Oligosaccharyl transferase subunit STT3) (EC 2.4.99.18) (Staurosporine and temperature sensitivity protein 3)	1519	1034	1325	1832	916	995	1089	1453	1354	1512	1045	1214	2496	943	1062	1083	1448	1036	1504	1037	1048	1168	934	1128	1095	1457	2533
CCRYP_013324	NA	NA	124	109	140	305	136	126	96	121	141	117	120	129	446	163	119	105	130	100	134	112	111	164	154	111	86	111	257
CCRYP_013325	Q8INF0	Soluble guanylate cyclase 88E (EC 4.6.1.2)	96	57	89	77	27	57	62	102	96	89	68	74	109	54	61	61	94	70	107	60	47	44	45	64	62	110	187
CCRYP_013326	NA	NA	1	1	2	0	0	1	1	1	0	0	1	2	0	0	1	1	1	0	0	1	1	0	0	0	0	0	1
CCRYP_013327	NA	NA	8	6	8	18	9	8	7	7	23	8	6	8	34	9	7	8	6	14	8	6	7	1	9	5	6	7	6
CCRYP_013328	NA	NA	0	0	0	0	0	0	0	0	0	0	0	0	0	0	0	0	0	0	0	0	0	0	0	0	0	0	0
CCRYP_013329	NA	NA	0	0	0	0	0	0	0	0	0	0	0	0	0	0	0	0	0	0	0	0	0	0	0	0	0	0	0
CCRYP_013330	NA	NA	0	0	0	0	0	0	0	0	0	0	0	0	0	0	0	0	0	0	0	0	0	0	0	0	0	0	0
CCRYP_013331	NA	NA	0	0	1	3	1	0	1	0	0	0	0	1	3	1	0	1	0	0	0	0	0	2	1	0	0	0	0
CCRYP_013332	NA	NA	28	13	22	160	37	43	19	31	24	21	24	31	229	64	49	17	34	41	37	16	49	90	55	55	20	27	45
CCRYP_013333	NA	NA	0	0	0	0	0	0	0	0	0	0	0	0	0	0	0	0	0	0	0	0	0	0	0	0	0	0	0
CCRYP_013334	NA	NA	0	0	0	0	0	0	0	0	0	0	0	0	0	0	0	0	0	0	0	0	0	0	0	0	0	0	0
CCRYP_013335	NA	NA	0	0	0	0	0	0	0	0	0	0	0	0	0	0	0	0	0	0	0	0	0	0	0	0	0	0	0
CCRYP_013336	NA	NA	0	0	0	1	0	0	0	0	0	0	0	0	1	0	0	0	0	0	0	0	0	0	0	0	0	0	0
CCRYP_013337	NA	NA	0	0	0	0	0	0	0	0	0	0	0	0	0	0	0	0	0	0	0	0	0	0	0	0	0	0	3
CCRYP_013338	NA	NA	0	0	0	0	0	0	0	0	0	0	0	0	0	0	0	0	0	0	0	0	0	0	0	0	0	0	0
CCRYP_013339	O31571	Putative NAD(P)H nitroreductase YfhC (EC 1.-.-.-)	77	102	81	393	128	212	76	52	93	70	113	82	532	155	173	75	53	69	88	105	84	253	146	133	76	50	118
CCRYP_013340	NA	NA	0	0	0	0	0	0	0	0	0	0	0	0	0	0	0	0	0	0	0	0	0	0	0	0	0	0	0
CCRYP_013341	NA	NA	0	0	0	0	0	0	0	0	0	0	0	0	0	0	0	0	0	0	0	0	0	0	0	0	0	0	0
CCRYP_013342	NA	NA	141	146	187	959	239	336	108	136	239	134	157	187	1375	266	272	104	139	144	150	149	194	542	257	208	111	133	203
CCRYP_013343	P90992	Mitochondrial 2-oxoglutarate/malate carrier protein (Mitochondrial solute carrier 1)	795	484	825	1030	642	577	749	650	835	788	495	743	1471	669	650	702	623	642	794	487	615	588	660	722	795	676	1462
CCRYP_013344	NA	NA	3	7	3	14	8	3	7	8	7	3	7	3	14	8	2	11	11	4	3	7	4	14	7	1	3	4	17
CCRYP_013345	NA	NA	270	218	236	289	119	183	207	243	326	263	229	217	377	146	192	220	246	236	276	221	187	200	137	201	193	239	433
CCRYP_013346	NA	NA	13	19	23	31	12	20	22	30	39	6	30	17	42	12	18	21	33	49	24	22	9	19	12	16	22	26	63
CCRYP_013347	NA	NA	0	0	0	0	0	0	0	0	0	0	0	0	0	0	0	0	0	0	0	0	0	0	0	0	0	0	0
CCRYP_013348	NA	NA	0	0	0	0	0	0	0	0	0	0	0	0	0	0	0	0	0	0	0	0	0	0	0	0	0	0	0
CCRYP_013349	NA	NA	0	0	0	0	0	0	0	0	0	0	0	0	0	0	0	0	0	0	0	0	0	0	0	0	0	0	0
CCRYP_013350	NA	NA	0	0	0	0	0	0	0	0	0	0	0	0	0	0	0	0	0	0	0	0	0	0	0	0	0	0	0
CCRYP_013351	NA	NA	0	0	0	0	0	0	0	0	0	0	0	0	0	0	0	0	0	0	0	0	0	0	0	0	0	0	0
CCRYP_013352	NA	NA	0	0	0	0	0	0	0	0	0	0	0	0	0	0	0	0	0	0	0	0	0	0	0	0	0	0	0
CCRYP_013353	NA	NA	0	0	0	0	0	0	0	0	0	0	0	0	0	0	0	0	0	0	0	0	0	0	0	0	0	0	0
CCRYP_013354	NA	NA	0	0	0	0	0	0	0	0	0	0	0	0	0	0	0	0	0	0	0	0	0	0	0	0	0	0	0
CCRYP_013355	NA	NA	176	122	184	221	88	127	139	174	196	169	133	168	307	115	124	141	183	142	185	125	144	135	106	120	136	165	368
CCRYP_013356	Q28056	Aspartyl/asparaginyl beta-hydroxylase (EC 1.14.11.16) (Aspartate beta-hydroxylase) (ASP beta-hydroxylase) (Peptide-aspartate beta-dioxygenase)	14	18	13	18	8	11	20	24	26	7	18	12	28	8	13	30	28	32	26	15	9	8	7	15	9	19	39
CCRYP_013357	NA	NA	399	799	622	1849	1059	499	594	504	1045	392	810	618	2552	1086	606	650	572	820	406	802	635	1146	1077	712	537	436	1826
CCRYP_013358	NA	NA	270	549	406	1078	452	344	335	420	904	263	560	399	1482	479	362	371	508	666	281	552	401	674	470	380	299	331	1057
CCRYP_013359	NA	NA	7	16	18	56	18	16	12	11	24	7	17	15	87	18	12	18	14	18	7	14	10	25	18	8	5	7	47
CCRYP_013360	NA	NA	15	25	36	123	12	45	34	25	67	8	36	34	163	39	41	44	21	54	27	28	30	82	30	37	24	28	106
CCRYP_013361	NA	NA	0	0	0	0	1	0	0	0	2	0	0	0	0	1	0	0	0	0	0	0	0	0	1	0	0	0	0
CCRYP_013362	NA	NA	1303	988	1859	1807	761	722	791	1183	2133	1296	999	1671	2684	788	773	815	1180	1675	1298	991	1364	930	779	823	767	1186	4047
CCRYP_013363	Q5F551	Phosphopantetheine adenylyltransferase (EC 2.7.7.3) (Dephospho-CoA pyrophosphorylase) (Pantetheine-phosphate adenylyltransferase) (PPAT)	125	83	113	206	54	90	93	114	123	118	94	99	289	81	84	90	122	91	133	86	75	123	72	77	95	106	223
CCRYP_013364	Q6MBJ7	Probable transcriptional regulatory protein pc1328	100	98	97	388	165	132	86	89	133	93	109	101	536	192	122	107	105	110	110	101	112	239	183	111	65	73	180
CCRYP_013365	P54967	Biotin synthase, mitochondrial (EC 2.8.1.6)	107	82	115	291	145	106	116	149	213	100	93	119	423	172	125	125	177	176	118	85	130	158	163	143	107	120	228
CCRYP_013366	O13784	40S ribosomal protein S24-A	458	449	579	1682	777	675	465	572	918	451	460	604	2436	804	659	432	670	817	455	452	678	927	795	642	497	473	978
CCRYP_013367	O04226	Delta-1-pyrroline-5-carboxylate synthase 1 (OsP5CS1) [Includes: Glutamate 5-kinase (GK) (EC 2.7.2.11) (Gamma-glutamyl kinase); Gamma-glutamyl phosphate reductase (GPR) (EC 1.2.1.41) (Glutamate-5-semialdehyde dehydrogenase) (Glutamyl-gamma-semialdehyde dehydrogenase)]	103	96	118	383	207	100	87	101	155	96	107	114	539	234	119	85	105	95	115	99	109	226	225	138	88	97	209
CCRYP_013368	NA	NA	0	0	0	0	0	0	0	0	0	0	0	0	0	0	0	0	0	0	0	0	0	0	0	0	0	0	0
CCRYP_013369	NA	NA	144	69	97	128	30	52	90	122	123	137	80	85	160	57	63	99	144	87	149	72	61	95	48	74	80	99	200
CCRYP_013370	NA	NA	147	224	115	339	163	289	247	226	294	140	235	105	456	190	238	316	279	232	153	227	91	221	181	186	177	173	300
CCRYP_013371	NA	NA	0	0	0	0	0	0	0	0	0	0	0	0	0	0	0	0	0	0	0	0	0	0	0	0	0	0	0
CCRYP_013372	Q9D081	UDP-N-acetylglucosamine transferase subunit ALG14 homolog	41	20	22	49	1	20	15	16	15	34	20	19	78	28	21	11	17	19	52	17	13	20	19	22	18	14	40
CCRYP_013373	NA	NA	0	0	0	0	0	0	0	0	0	0	0	0	0	0	0	0	0	0	0	0	0	0	0	0	0	0	0
CCRYP_013374	NA	NA	0	0	0	0	0	0	0	0	0	0	0	0	0	0	0	0	0	0	0	0	0	0	0	0	0	0	0
CCRYP_013375	NA	NA	0	0	0	0	0	0	0	0	0	0	0	0	0	0	0	0	0	0	0	0	0	0	0	0	0	0	0
CCRYP_013376	NA	NA	0	0	0	0	0	0	0	0	0	0	0	0	0	0	0	0	0	0	0	0	0	0	0	0	0	0	0
CCRYP_013377	NA	NA	0	0	0	0	0	0	0	0	0	0	0	0	0	0	0	0	0	0	0	0	0	0	0	0	0	0	0
CCRYP_013378	NA	NA	0	0	0	0	0	0	0	0	0	0	0	0	0	0	0	0	0	0	0	0	0	0	0	0	0	0	0
CCRYP_013379	NA	NA	0	0	0	0	0	0	0	0	0	0	0	0	0	0	0	0	0	0	0	0	0	0	0	0	0	0	0
CCRYP_013380	NA	NA	545	327	518	571	272	292	315	477	506	538	338	455	786	299	315	325	476	360	549	330	345	356	290	338	305	478	883
CCRYP_013381	NA	NA	0	0	0	0	0	0	0	0	0	0	0	0	0	0	0	0	0	0	0	0	0	0	0	0	0	0	0
CCRYP_013382	NA	NA	0	0	0	0	0	0	0	0	0	0	0	0	0	0	0	0	0	0	0	0	0	0	0	0	0	0	0
CCRYP_013383	NA	NA	229	123	176	264	100	139	139	186	184	222	134	160	346	127	141	132	202	158	236	126	133	181	118	142	146	170	385
CCRYP_013384	F4K4E3	Sm-like protein LSM4 (AtLSM4) (Protein EMBRYO DEFECTIVE 1644) (U6 snRNA-associated Sm-like protein LSM4)	137	225	144	349	98	191	193	150	240	130	236	130	482	125	146	248	156	168	145	228	109	215	116	101	138	144	288
CCRYP_013385	Q6AX45	Vacuolar protein-sorting-associated protein 25 (ESCRT-II complex subunit VPS25)	97	87	109	232	60	120	93	116	145	90	98	109	346	87	110	95	101	99	108	90	113	117	78	99	91	130	212
CCRYP_013386	Q9BYT1	Solute carrier family 17 member 9	44	50	23	90	26	59	41	46	44	37	61	29	122	26	47	25	49	41	55	53	41	58	26	34	57	43	71
CCRYP_013387	NA	NA	252	196	206	242	105	158	167	250	224	245	207	187	286	132	162	160	242	196	261	199	157	198	123	165	173	257	411
CCRYP_013388	NA	NA	1	0	2	2	0	0	0	1	0	1	0	2	3	0	0	0	0	0	1	0	2	0	0	0	0	1	0
CCRYP_013389	NA	NA	56	51	55	129	25	53	58	78	92	49	62	54	179	52	51	71	78	62	68	54	54	79	43	48	45	78	102
CCRYP_013390	Q8N5D0	WD and tetratricopeptide repeats protein 1	176	94	140	187	91	96	114	177	180	169	105	129	288	118	116	124	203	157	186	97	109	86	109	135	103	150	368
CCRYP_013391	Q03965	Chlorophyll a-b binding protein LI818, chloroplastic	577	503	453	1061	471	397	423	796	913	570	514	420	1610	498	397	434	910	819	576	506	364	512	489	397	412	681	1165
CCRYP_013392	Q42395	Fucoxanthin-chlorophyll a-c binding protein, chloroplastic (FCP)	2380	1658	1588	1776	803	1012	1248	2600	1968	2373	1669	1413	2183	830	1183	1145	2870	1871	2347	1661	1126	1369	821	1353	1350	2329	3304
CCRYP_013393	O82197	Vacuolar protein sorting-associated protein 32 homolog 1 (AtVPS32-1) (Charged multivesicular body protein 4 homolog 1) (ESCRT-III complex subunit VPS32 homolog 1)	493	657	515	954	384	547	685	678	1209	486	668	485	1302	411	490	868	798	695	496	660	440	605	402	433	502	558	1477
CCRYP_013394	P0AC61	Glutaredoxin 2 (Grx2)	834	604	617	780	359	355	460	848	676	827	615	551	1026	386	412	465	927	584	830	607	444	533	377	468	455	768	1167
CCRYP_013395	NA	NA	515	292	336	504	206	186	258	433	354	508	303	320	632	233	233	229	428	297	514	295	295	375	224	279	287	438	734
CCRYP_013396	Q62383	Transcription elongation factor SPT6	989	797	975	1265	657	753	830	1053	1441	982	808	896	1698	684	734	858	1179	940	978	800	773	832	675	714	802	927	1846
CCRYP_013397	Q8LES0	UDP-N-acetylglucosamine transporter ROCK1 (CMP-sialic acid transporter 5) (CMP-SA-Tr 5) (CMP-Sia-Tr 5) (Protein REPRESSOR OF CYTOKININ DEFICIENCY 1)	48	37	63	68	27	49	65	59	61	41	48	54	87	54	61	48	55	53	58	40	40	48	45	73	81	62	113
CCRYP_013398	NA	NA	1780	1464	2055	1829	933	1005	1222	1740	1960	1773	1475	1841	2398	960	1084	1232	1775	1648	1762	1467	1467	1259	951	1162	1211	1705	3826
CCRYP_013399	P19182	Interferon-related developmental regulator 1 (Nerve growth factor-inducible protein PC4) (TPA-induced sequence 7) (TIS7 protein)	83	50	83	376	120	96	72	76	103	76	61	90	566	147	99	72	84	58	87	53	106	185	138	101	71	68	129
CCRYP_013400	NA	NA	0	0	0	0	0	0	1	1	0	0	0	0	0	0	1	0	1	0	0	0	0	0	0	1	2	1	1
CCRYP_013401	NA	NA	0	0	0	0	0	0	0	0	0	0	0	0	0	0	0	0	0	0	0	0	0	0	0	0	0	0	0
CCRYP_013402	P20054	Protein PYR1-3 [Includes: Glutamine-dependent carbamoyl-phosphate synthase (EC 6.3.5.5); Aspartate carbamoyltransferase (EC 2.1.3.2); Dihydroorotase (EC 3.5.2.3)]	746	825	889	1892	1206	879	735	881	1326	739	836	808	2540	1317	834	779	968	998	746	828	673	1243	1240	788	690	793	1735
CCRYP_013403	Q5ZJ17	Rab GTPase-activating protein 1-like	1456	1014	857	942	558	708	919	1394	992	1449	1025	762	1088	585	721	831	1343	763	1435	1017	601	796	576	733	1007	1444	2024
CCRYP_013404	NA	NA	3	11	0	7	12	10	2	4	14	2	11	0	10	12	8	1	5	9	2	8	3	4	10	5	3	2	6
CCRYP_013405	NA	NA	0	0	0	0	0	0	0	0	0	0	0	0	0	0	0	0	0	0	0	0	0	0	0	0	0	0	0
CCRYP_013406	NA	NA	0	0	0	0	0	0	0	0	0	0	0	0	0	0	0	0	0	0	0	0	0	0	0	0	0	0	0
CCRYP_013407	NA	NA	0	0	0	0	0	0	0	0	0	0	0	0	0	0	0	0	0	0	0	0	0	0	0	0	0	0	0
CCRYP_013408	NA	NA	10	7	4	12	3	6	13	10	9	10	7	4	14	3	6	16	11	7	10	7	6	9	3	6	9	8	12
CCRYP_013409	P34390	Uncharacterized protein F09G8.5	67	57	69	194	116	102	43	63	95	60	68	60	296	143	85	46	79	59	79	60	45	91	134	67	40	47	140
CCRYP_013410	NA	NA	0	0	0	0	0	0	0	0	0	0	0	0	0	0	0	0	0	0	0	0	0	0	0	0	0	0	0
CCRYP_013411	NA	NA	0	0	1	2	0	0	0	0	0	0	0	1	1	0	0	0	0	0	0	0	0	2	0	0	0	0	2
CCRYP_013412	P36863	GTP-binding protein yptV4 (RAB2 homolog)	172	218	205	453	189	229	200	184	258	165	229	187	667	216	188	249	191	242	179	221	154	238	207	147	151	176	381
CCRYP_013413	NA	NA	222	333	198	538	202	319	358	246	432	215	344	188	766	229	275	479	239	329	229	336	172	309	220	230	236	253	527
CCRYP_013414	NA	NA	0	0	0	0	0	0	0	0	0	0	0	0	0	0	0	0	0	0	0	0	0	0	0	0	0	0	0
CCRYP_013415	NA	NA	0	0	0	0	0	0	0	0	0	0	0	0	0	0	0	0	0	0	0	0	0	0	0	0	0	0	0
CCRYP_013416	NA	NA	0	0	0	0	0	0	0	0	0	0	0	0	0	0	0	0	0	0	0	0	0	0	0	0	0	0	0
CCRYP_013417	NA	NA	69	58	109	168	35	94	53	85	129	62	69	96	257	62	82	43	87	114	78	61	71	79	53	69	62	83	191
CCRYP_013418	Q54M20	Tetratricopeptide repeat protein 4 homolog (TPR repeat protein 4 homolog)	45	38	47	103	41	60	55	50	62	38	49	47	144	68	54	56	54	44	57	41	50	61	59	48	53	45	90
CCRYP_013419	NA	NA	0	0	0	0	0	0	0	0	0	0	0	0	0	0	0	0	0	0	0	0	0	0	0	0	0	0	0
CCRYP_013420	NA	NA	1	1	0	5	1	2	1	4	5	1	1	0	3	1	1	1	5	5	1	1	0	6	1	0	0	3	2
CCRYP_013421	NA	NA	2169	1683	1451	1781	1493	1863	2267	2216	2344	2162	1694	1277	2258	1604	1838	2470	2231	1619	2131	1686	988	1303	1527	1813	2064	2201	3941
CCRYP_013422	NA	NA	82	55	85	109	18	50	57	73	78	75	66	71	157	45	57	59	79	62	93	58	46	61	36	64	54	67	132
CCRYP_013423	O88697	Serine/threonine-protein kinase 16 (EC 2.7.11.1) (Embryo-derived protein kinase) (Edpk) (Myristoylated and palmitoylated serine/threonine-protein kinase) (MPSK) (Protein kinase Krct) (Protein kinase PKL12) (TGF-beta-stimulated factor 1) (TSF-1) (Tyrosine-protein kinase STK16) (EC 2.7.10.2)	119	74	67	121	19	50	60	93	100	112	85	69	155	46	49	60	112	77	124	77	78	87	37	48	59	74	164
CCRYP_013424	Q54FD6	Transcription initiation factor IIB (General transcription factor TFIIB)	106	100	108	242	85	116	102	112	147	99	111	102	338	112	109	118	112	142	115	103	94	145	103	102	86	112	215
CCRYP_013425	Q3KTM0	Ferric reduction oxidase 7, chloroplastic (AtFRO7) (EC 1.16.1.7) (Ferric-chelate reductase 7)	318	257	249	382	104	163	182	288	441	311	268	218	547	131	156	187	306	297	319	260	161	216	122	149	176	270	647
CCRYP_013426	P53607	L-threonine dehydratase biosynthetic IlvA (EC 4.3.1.19) (Threonine deaminase)	86	112	83	156	72	84	100	99	203	79	123	70	212	99	82	134	99	129	98	115	48	100	90	80	65	99	305
CCRYP_013427	NA	NA	0	2	0	1	0	0	2	0	1	0	2	0	0	0	0	2	0	0	0	2	0	1	0	0	1	0	0
CCRYP_013428	Q4VCM1	Phospholipid--sterol O-acyltransferase (EC 2.3.1.-) (Lecithin-cholesterol acyltransferase-like 2)	430	370	495	500	193	230	364	464	558	423	381	429	701	220	264	397	522	471	431	373	318	298	211	298	331	406	1124
CCRYP_013429	A7YVD7	NADH dehydrogenase (ubiquinone) complex I, assembly factor 6	47	46	39	142	27	49	69	78	121	40	57	46	189	54	53	93	89	84	58	49	60	95	45	57	44	66	123
CCRYP_013430	NA	NA	0	0	0	0	0	0	0	0	0	0	0	0	0	0	0	0	0	0	0	0	0	0	0	0	0	0	0
CCRYP_013431	NA	NA	0	0	0	0	0	0	0	0	0	0	0	0	0	0	0	0	0	0	0	0	0	0	0	0	0	0	0
CCRYP_013432	NA	NA	0	0	0	0	0	0	0	0	0	0	0	0	0	0	0	0	0	0	0	0	0	0	0	0	0	0	0
CCRYP_013433	NA	NA	0	0	0	0	0	0	0	0	0	0	0	0	0	0	0	0	0	0	0	0	0	0	0	0	0	0	0
CCRYP_013434	NA	NA	0	0	0	0	0	0	0	0	0	0	0	0	0	0	0	0	0	0	0	0	0	0	0	0	0	0	0
CCRYP_013435	NA	NA	0	0	0	0	0	0	0	0	0	0	0	0	0	0	0	0	0	0	0	0	0	0	0	0	0	0	0
CCRYP_013436	NA	NA	0	0	0	0	0	0	0	0	0	0	0	0	0	0	0	0	0	0	0	0	0	0	0	0	0	0	0
CCRYP_013437	NA	NA	0	0	0	0	0	0	0	0	0	0	0	0	0	0	0	0	0	0	0	0	0	0	0	0	0	0	0
CCRYP_013438	NA	NA	0	0	0	0	0	0	0	0	0	0	0	0	0	0	0	0	0	0	0	0	0	0	0	0	0	0	0
CCRYP_013439	NA	NA	1	0	0	2	0	0	2	0	0	1	0	0	3	0	0	1	0	1	1	0	1	0	0	0	2	0	0
CCRYP_013440	NA	NA	0	0	0	0	0	0	0	0	0	0	0	0	0	0	0	0	0	0	0	0	0	0	0	0	0	0	0
CCRYP_013441	NA	NA	135	114	127	134	68	114	152	148	197	128	125	105	175	95	123	172	162	169	146	117	63	92	86	132	132	134	271
CCRYP_013442	NA	NA	38	19	44	85	7	24	31	30	52	31	30	41	118	34	27	36	34	30	50	22	39	52	25	29	26	25	41
CCRYP_013443	NA	NA	11	1	8	9	3	7	7	9	3	4	1	8	13	3	5	5	6	4	23	1	3	4	3	2	8	12	18
CCRYP_013444	Q8GUG7	DEAD-box ATP-dependent RNA helicase 50 (EC 3.6.4.13)	128	88	118	172	76	84	66	121	119	121	99	100	204	103	93	69	124	74	138	91	68	139	94	101	63	117	230
CCRYP_013445	O88509	DNA (cytosine-5)-methyltransferase 3B (Dnmt3b) (EC 2.1.1.37) (DNA methyltransferase MmuIIIB) (DNA MTase MmuIIIB) (M.MmuIIIB)	19	17	16	31	12	24	16	27	10	12	17	17	51	12	18	15	25	15	31	14	18	11	12	11	17	29	22
CCRYP_013446	NA	NA	0	0	0	0	0	0	0	0	0	0	0	0	0	0	0	0	0	0	0	0	0	0	0	0	0	0	0
CCRYP_013447	NA	NA	0	0	0	0	0	0	0	0	0	0	0	0	0	0	0	0	0	0	0	0	0	0	0	0	0	0	0
CCRYP_013448	NA	NA	144	137	132	258	82	109	134	147	198	137	148	121	379	109	94	182	144	144	151	140	108	136	100	79	86	150	331
CCRYP_013449	Q9TXJ0	Calcium/calmodulin-dependent protein kinase type 1 (EC 2.7.11.17) (CaM kinase I) (CaM-KI)	24	36	31	154	62	58	35	30	50	17	47	31	224	89	53	34	35	32	35	39	34	84	80	48	36	25	62
CCRYP_013450	NA	NA	68	40	44	112	19	63	58	65	75	61	51	52	145	46	58	62	71	60	80	43	68	78	37	53	54	58	105
CCRYP_013451	NA	NA	36	22	30	95	27	51	17	33	43	29	22	31	155	27	41	21	44	32	48	19	33	35	27	31	12	22	67
CCRYP_013452	Q10MJ1	Probable glutamyl endopeptidase, chloroplastic (EC 3.4.21.-)	114	131	151	275	167	132	108	125	197	107	142	136	392	194	118	131	132	136	120	134	112	158	185	103	85	118	336
CCRYP_013453	NA	NA	0	0	0	0	0	0	0	0	0	0	0	0	0	0	0	0	0	0	0	0	0	0	0	0	0	0	0
CCRYP_013454	NA	NA	0	0	0	0	0	0	0	0	0	0	0	0	0	0	0	0	0	0	0	0	0	0	0	0	0	0	0
CCRYP_013455	NA	NA	0	0	0	0	0	0	0	0	0	0	0	0	0	0	0	0	0	0	0	0	0	0	0	0	0	0	0
CCRYP_013456	NA	NA	0	0	0	0	0	0	0	0	0	0	0	0	0	0	0	0	0	0	0	0	0	0	0	0	0	0	0
CCRYP_013457	NA	NA	0	0	0	0	0	0	0	0	0	0	0	0	0	0	0	0	0	0	0	0	0	0	0	0	0	0	0
CCRYP_013458	NA	NA	40	37	31	168	56	52	31	30	42	33	48	33	246	83	60	31	37	36	52	40	38	90	74	67	30	22	46
CCRYP_013459	Q9P7X8	Probable DNA-directed RNA polymerase I subunit RPA2 (EC 2.7.7.6) (DNA-directed RNA polymerase I polypeptide 2) (RNA polymerase I subunit 2)	196	140	212	537	271	198	158	167	193	189	151	196	761	298	212	176	164	189	207	143	172	312	289	225	140	169	337
CCRYP_013460	P56292	Elongation factor Tu, chloroplastic (EF-Tu)	182	187	256	1051	505	264	156	165	230	175	198	253	1525	532	288	165	197	228	189	190	254	576	523	311	146	133	261
CCRYP_013461	NA	NA	286	174	348	412	195	191	196	286	392	279	185	302	584	222	197	209	283	284	295	177	218	240	213	203	183	288	738
CCRYP_013462	NA	NA	57	57	29	113	45	106	99	76	113	50	68	33	151	72	74	124	89	85	69	60	41	74	63	42	73	62	132
CCRYP_013463	NA	NA	0	0	0	0	0	0	0	0	0	0	0	0	0	0	0	0	0	0	0	0	0	0	0	0	0	0	0
CCRYP_013464	NA	NA	103	88	89	195	60	94	96	155	155	96	99	94	258	87	101	118	175	144	114	91	106	132	78	108	73	135	223
CCRYP_013465	B8A4F0	Palmitoyltransferase ZDHHC16A (EC 2.3.1.225) (Zinc finger DHHC domain-containing protein 16A) (DHHC-16A)	197	162	193	241	84	196	164	212	255	190	173	180	323	111	176	181	204	169	200	165	169	159	102	156	146	219	427
CCRYP_013466	P35030	Trypsin-3 (EC 3.4.21.4) (Brain trypsinogen) (Mesotrypsin) (Mesotrypsinogen) (Serine protease 3) (Serine protease 4) (Trypsin III) (Trypsin IV)	180	113	157	177	54	102	120	173	225	173	124	139	247	81	106	131	193	167	186	116	111	107	72	110	109	152	359
CCRYP_013467	O05218	Glutathione hydrolase-like YwrD proenzyme (EC 2.3.2.2) (Putative gamma-glutamyltransferase YwrD) (EC 3.4.19.13) [Cleaved into: Glutathione hydrolase-like YwrD large chain; Glutathione hydrolase-like YwrD small chain]	479	477	543	2248	937	689	446	541	756	472	488	534	3316	964	694	428	664	710	483	480	540	1180	955	698	464	418	944
CCRYP_013468	P49349	Farnesyl pyrophosphate synthase (FPP synthase) (FPS) (EC 2.5.1.10) ((2E,6E)-farnesyl diphosphate synthase) (Dimethylallyltranstransferase) (EC 2.5.1.1) (Farnesyl diphosphate synthase) (Geranyltranstransferase)	39	24	25	164	46	33	26	30	54	32	35	25	240	73	32	33	39	41	51	27	28	87	64	31	18	21	84
CCRYP_013469	Q7Y0F2	Probable nucleoredoxin 1-2 (OsNrx1-2) (EC 1.8.1.8)	28	15	18	91	26	30	31	29	43	21	26	23	138	53	27	33	32	24	39	18	34	44	44	24	29	26	52
CCRYP_013470	O81916	Uncharacterized calcium-binding protein At1g02270	139	80	178	236	181	237	335	171	231	132	91	168	316	208	261	332	188	162	145	83	153	156	199	284	337	153	411
CCRYP_013471	F4JNX3	Calmodulin-lysine N-methyltransferase (CLNMT) (CaM KMT) (EC 2.1.1.60)	48	48	56	132	38	65	58	58	83	41	59	50	198	65	55	76	63	80	58	51	40	66	56	45	40	53	128
CCRYP_013472	NA	NA	43	64	80	167	30	83	61	71	83	36	75	87	228	57	74	58	87	63	55	67	101	106	48	65	64	54	115
CCRYP_013473	NA	NA	0	0	0	0	0	0	0	0	0	0	0	0	0	0	0	0	0	0	0	0	0	0	0	0	0	0	0
CCRYP_013474	NA	NA	0	0	0	0	0	0	0	0	0	0	0	0	0	0	0	0	0	0	0	0	0	0	0	0	0	0	0
CCRYP_013475	NA	NA	86	43	85	82	15	48	70	84	94	79	54	74	99	42	57	64	81	69	97	46	55	64	33	65	76	87	134
CCRYP_013476	O04350	Tubulin-folding cofactor A (AtTFCA) (CFA) (Protein KIESEL) (TCP1-chaperonin cofactor A) (Tubulin-specific chaperone A)	14	14	28	39	15	21	13	21	28	7	15	23	65	15	18	12	16	17	26	12	16	13	15	14	13	26	27
CCRYP_013477	NA	NA	80	58	86	90	50	73	127	99	143	73	69	78	130	77	85	140	107	109	88	61	67	50	68	97	113	90	195
CCRYP_013478	NA	NA	17	17	23	94	11	21	25	35	44	10	28	22	146	38	24	30	45	46	29	20	20	42	29	27	20	25	44
CCRYP_013479	NA	NA	13	21	17	92	17	24	11	19	21	6	21	16	126	44	25	14	24	20	25	18	15	57	35	25	7	13	31
CCRYP_013480	Q0IDZ5	Translation initiation factor IF-3	187	141	202	561	264	172	131	159	256	180	152	194	843	291	180	134	172	166	196	144	184	278	282	188	128	145	355
CCRYP_013481	Q945F0	Protein DETOXIFICATION 47, chloroplastic (AtDTX47) (Multidrug and toxic compound extrusion protein 47) (MATE protein 47) (Protein ENHANCED DISEASE SUSCEPTIBILITY 5) (Protein EDS5) (Protein IMPORTANT FOR THE ARR PATHWAY 1) (Protein IAP1) (Protein SALICYLIC ACID INDUCTION DEFICIENT 1) (Protein SID1) (Protein SUSCEPTIBLE TO CORONATINE-DEFICIENT PST DC3000 3) (Protein SCORD3)	212	147	212	253	118	122	157	197	300	205	158	202	348	145	147	175	204	236	216	150	188	158	136	172	139	189	491
CCRYP_013482	Q8L840	ATP-dependent DNA helicase Q-like 4A (EC 3.6.4.12) (RecQ-like protein 4A) (AtRecQ4A) (AtRecQl4A) (SGS1-like protein) (AtSGS1)	63	97	90	195	44	96	82	117	110	56	108	81	281	71	77	96	114	134	75	100	64	109	62	58	67	119	199
CCRYP_013483	Q9DBW0	Cytochrome P450 4V2 (Docosahexaenoic acid omega-hydroxylase CYP4V2) (EC 1.14.14.79) (Long-chain fatty acid omega-monooxygenase) (EC 1.14.14.80)	332	313	283	327	300	424	523	353	389	325	324	249	429	327	441	488	409	306	337	316	195	224	318	457	557	297	750
CCRYP_013484	NA	NA	3	0	2	2	4	0	1	2	0	3	0	2	1	4	0	1	2	2	3	0	1	3	4	0	1	2	7
CCRYP_013485	P50755	G1/S-specific cyclin-D1	27	20	13	32	18	25	28	37	45	20	31	13	33	18	21	38	45	55	39	23	10	30	14	16	17	29	31
CCRYP_013486	NA	NA	0	0	0	0	0	0	0	0	0	0	0	0	0	0	0	0	0	0	0	0	0	0	0	0	0	0	0
CCRYP_013487	NA	NA	0	0	0	0	0	0	0	0	0	0	0	0	0	0	0	0	0	0	0	0	0	0	0	0	0	0	0
CCRYP_013488	NA	NA	0	0	0	0	0	0	0	0	0	0	0	0	0	0	0	0	0	0	0	0	0	0	0	0	0	0	0
CCRYP_013489	NA	NA	318	329	351	991	487	349	310	360	452	311	340	354	1405	514	364	325	403	382	321	332	367	576	505	378	295	316	528
CCRYP_013490	NA	NA	17	7	14	12	5	21	11	14	3	10	7	13	17	5	16	14	5	9	28	7	8	7	4	10	8	22	23
CCRYP_013491	NA	NA	17	11	31	60	4	15	11	25	38	10	13	26	94	31	15	4	35	24	28	9	16	25	22	15	18	15	43
CCRYP_013492	NA	NA	0	0	0	0	0	0	0	0	0	0	0	0	0	0	0	0	0	0	0	0	0	0	0	0	0	0	0
CCRYP_013493	NA	NA	146	118	135	314	105	120	125	130	184	139	129	126	441	132	124	139	123	164	157	121	109	187	123	127	111	136	257
CCRYP_013494	NA	NA	0	0	0	1	0	0	0	0	1	0	0	0	1	0	0	0	0	0	0	0	1	0	0	0	0	0	0
CCRYP_013495	Q9VDQ7	Phagocyte signaling-impaired protein (N-terminal acetyltransferase B complex subunit MDM20 homolog) (N-terminal acetyltransferase B complex subunit NAA25 homolog)	39	33	44	128	77	67	43	40	72	32	44	40	171	104	57	56	41	42	51	36	35	84	95	47	29	38	107
CCRYP_013496	NA	NA	191	137	152	198	70	101	101	171	198	184	148	150	283	97	109	92	173	116	201	140	151	112	88	117	110	168	368
CCRYP_013497	NA	NA	0	0	0	1	0	0	0	0	0	0	0	0	1	0	0	0	0	0	0	0	0	0	0	0	0	0	2
CCRYP_013498	E9ERT9	Endochitinase 1 (EC 3.2.1.14) (Chitinase 1)	1249	868	1120	962	826	1021	1406	1280	1198	1242	879	971	1198	853	1135	1355	1303	1010	1231	871	700	725	844	1248	1457	1257	2229
CCRYP_013499	NA	NA	3	8	4	16	12	1	8	10	14	3	8	4	24	12	2	8	12	5	3	8	4	8	12	3	8	8	12
CCRYP_013500	Q1ERI0	2-oxoglutarate-dependent dioxygenase mpl2 (EC 1.14.-.-) (Citrinin synthesis protein A)	29	15	21	58	19	25	22	26	44	22	26	20	80	46	27	21	29	37	41	18	17	36	37	28	23	23	56
CCRYP_013501	NA	NA	360	262	421	634	298	212	242	345	421	353	273	396	893	325	276	237	339	370	365	265	360	374	316	340	246	350	748
CCRYP_013502	NA	NA	0	0	2	1	2	0	0	1	0	0	0	2	1	2	0	0	0	0	0	0	0	0	2	0	0	1	3
CCRYP_013503	NA	NA	0	0	0	0	0	0	0	0	0	0	0	0	0	0	0	0	0	0	0	0	0	0	0	0	0	0	0
CCRYP_013504	NA	NA	0	0	0	0	0	0	0	0	0	0	0	0	0	0	0	0	0	0	0	0	0	0	0	0	0	0	0
CCRYP_013505	NA	NA	0	0	0	0	0	0	0	0	0	0	0	0	0	0	0	0	0	0	0	0	0	0	0	0	0	0	0
CCRYP_013506	NA	NA	0	0	0	0	0	0	0	0	0	0	0	0	0	0	0	0	0	0	0	0	0	0	0	0	0	0	0
CCRYP_013507	NA	NA	0	0	0	0	0	0	0	0	0	0	0	0	0	0	0	0	0	0	0	0	0	0	0	0	0	0	0
CCRYP_013508	NA	NA	0	0	0	0	0	0	0	0	0	0	0	0	0	0	0	0	0	0	0	0	0	0	0	0	0	0	0
CCRYP_013509	NA	NA	0	0	0	0	0	0	0	0	0	0	0	0	0	0	0	0	0	0	0	0	0	0	0	0	0	0	0
CCRYP_013510	NA	NA	145	121	122	159	69	109	117	133	132	138	132	110	203	96	113	121	134	121	152	124	90	114	87	117	112	131	219
CCRYP_013511	NA	NA	0	0	0	0	0	0	0	0	0	0	0	0	0	0	0	0	0	0	0	0	0	0	0	0	0	0	0
CCRYP_013512	NA	NA	0	0	0	1	0	0	0	0	0	0	0	0	0	0	0	0	0	0	0	0	0	1	0	0	0	0	0
CCRYP_013513	NA	NA	38	20	29	21	14	16	15	26	39	31	22	24	26	14	18	21	19	15	50	18	13	15	14	19	9	32	28
CCRYP_013514	NA	NA	0	0	0	0	0	0	0	0	0	0	0	0	0	0	0	0	0	0	0	0	0	0	0	0	0	0	0
CCRYP_013515	NA	NA	0	0	0	0	0	0	0	0	0	0	0	0	0	0	0	0	0	0	0	0	0	0	0	0	0	0	0
CCRYP_013516	NA	NA	0	0	0	0	0	0	0	0	0	0	0	0	0	0	0	0	0	0	0	0	0	0	0	0	0	0	0
CCRYP_013517	P36165	Lipase 4 (EC 3.1.1.3) (Triacylglycerol lipase 4)	11	3	4	8	2	3	6	12	11	10	3	3	14	2	5	3	13	8	10	3	6	2	2	6	8	10	22
CCRYP_013518	P14133	L-ascorbate oxidase (ASO) (Ascorbase) (EC 1.10.3.3)	17	14	22	45	19	18	18	14	36	10	25	21	59	19	18	20	8	24	29	17	19	31	19	17	15	20	52
CCRYP_013519	NA	NA	27	22	33	37	21	30	20	32	37	20	22	31	46	21	26	17	33	27	35	19	27	28	20	22	23	30	41
CCRYP_013520	NA	NA	0	0	0	0	0	0	0	1	0	0	0	0	0	0	0	0	1	0	0	0	0	0	0	0	0	0	0
CCRYP_013521	NA	NA	0	0	0	0	0	0	0	0	0	0	0	0	0	0	0	0	0	0	0	0	0	0	0	0	0	0	0
CCRYP_013522	P48053	Uncharacterized protein C05D11.1	26	33	34	113	19	21	27	26	31	19	44	34	161	46	29	22	28	35	38	36	34	64	37	37	31	23	79
CCRYP_013523	NA	NA	15	33	33	87	3	32	48	36	62	8	44	28	134	30	33	63	35	46	27	36	19	40	21	33	33	37	67
CCRYP_013524	Q05609	Serine/threonine-protein kinase CTR1 (EC 2.7.11.1) (Protein CONSTITUTIVE TRIPLE RESPONSE1)	154	156	143	290	100	154	201	185	360	147	167	128	382	127	141	268	222	204	164	159	106	198	118	128	133	147	347
CCRYP_013525	NA	NA	114	77	104	165	53	56	72	100	88	107	88	90	245	80	58	73	93	64	124	80	66	85	71	60	71	107	154
CCRYP_013526	NA	NA	0	0	0	0	0	0	0	0	0	0	0	0	0	0	0	0	0	0	0	0	0	0	0	0	0	0	0
CCRYP_013527	NA	NA	0	0	0	0	0	0	0	0	0	0	0	0	0	0	0	0	0	0	0	0	0	0	0	0	0	0	0
CCRYP_013528	NA	NA	720	468	551	445	221	358	405	686	498	713	479	490	502	248	395	358	708	413	721	471	392	388	239	432	452	663	960
CCRYP_013529	O14617	AP-3 complex subunit delta-1 (AP-3 complex subunit delta) (Adaptor-related protein complex 3 subunit delta-1) (Delta-adaptin)	178	146	189	299	131	171	161	208	249	171	157	188	413	158	193	155	214	183	186	149	190	185	149	214	166	201	336
CCRYP_013530	NA	NA	0	0	0	0	0	0	0	0	0	0	0	0	0	0	0	0	0	0	0	0	0	0	0	0	0	0	0
CCRYP_013531	NA	NA	0	0	0	0	0	0	0	0	0	0	0	0	0	0	0	0	0	0	0	0	0	0	0	0	0	0	0
CCRYP_013532	NA	NA	24	47	8	54	27	27	18	27	76	17	58	7	66	27	23	19	25	30	36	50	5	42	23	19	17	28	68
CCRYP_013533	Q54WR5	Splicing factor YJU2 (Coiled-coil domain-containing protein 94 homolog)	62	54	65	139	26	82	59	61	92	55	65	65	189	53	77	70	65	55	74	57	66	88	44	72	48	56	106
CCRYP_013534	NA	NA	12	11	11	34	20	12	9	12	11	5	12	11	41	20	11	10	15	15	24	9	12	27	19	9	7	9	11
CCRYP_013535	NA	NA	298	194	196	301	159	170	180	195	204	291	205	182	395	186	167	175	204	151	306	197	156	207	177	163	184	186	401
CCRYP_013536	NA	NA	0	0	0	0	0	0	0	0	0	0	0	0	0	0	0	0	0	0	0	0	0	0	0	0	0	0	0
CCRYP_013537	NA	NA	0	0	0	0	0	0	0	0	0	0	0	0	0	0	0	0	0	0	0	0	0	0	0	0	0	0	0
CCRYP_013538	NA	NA	896	710	990	1208	520	530	655	872	1215	889	721	883	1695	547	548	701	878	856	897	713	707	720	538	565	609	866	2154
CCRYP_013539	Q84V18	Serine/threonine-protein kinase stt7, chloroplastic (EC 2.7.11.1)	268	192	271	333	100	145	181	269	368	261	203	261	490	127	158	213	283	249	275	195	247	175	118	170	148	254	596
CCRYP_013540	Q9CQZ7	DNA-directed RNA polymerase III subunit RPC10 (RNA polymerase III subunit C10) (DNA-directed RNA polymerase III subunit K) (RNA polymerase III subunit C11) (RPC11)	11	13	16	70	5	37	17	15	15	4	16	14	103	32	26	20	18	18	23	12	9	37	23	15	13	11	18
CCRYP_013541	NA	NA	54	34	47	92	19	42	31	36	86	47	45	41	119	46	41	36	35	55	66	37	31	64	37	40	26	37	95
CCRYP_013542	NA	NA	0	0	0	0	0	0	0	0	0	0	0	0	0	0	0	0	0	0	0	0	0	0	0	0	0	0	0
CCRYP_013543	Q68DH5	G-protein coupled receptor-associated protein LMBRD2 (LMBR1 domain-containing protein 2)	229	176	208	250	137	210	216	240	286	222	187	180	326	164	193	263	256	199	233	179	129	174	155	176	168	223	438
CCRYP_013544	NA	NA	226	206	226	414	161	138	144	221	229	219	217	215	528	188	167	143	219	191	234	209	197	300	179	195	145	222	375
CCRYP_013545	P10961	Heat shock factor protein (HSF) (Heat shock transcription factor) (HSTF)	13	19	13	59	1	21	20	23	35	6	30	10	82	28	19	25	29	34	25	22	25	36	19	17	15	17	58
CCRYP_013546	NA	NA	1	0	0	1	1	0	0	0	3	1	0	0	1	1	0	0	0	1	1	0	0	0	1	0	0	0	0
CCRYP_013547	Q9FMH5	Putative cyclin-A3-1 (G2/mitotic-specific cyclin-A3-1) (CycA3;1)	6	7	6	13	4	3	4	5	14	6	7	6	21	4	2	1	8	5	6	7	0	5	4	0	7	1	12
CCRYP_013548	P73456	Cell division protein FtsZ	134	125	124	309	134	106	113	178	171	127	136	126	445	161	111	121	170	138	144	128	134	172	152	115	105	185	288
CCRYP_013549	NA	NA	34	28	41	111	13	38	34	33	56	27	39	35	158	40	37	41	43	53	44	31	23	63	31	35	26	22	74
CCRYP_013550	Q4V8K1	Metalloreductase STEAP4 (EC 1.16.1.9) (Six-transmembrane epithelial antigen of prostate 4)	238	119	799	453	353	520	542	183	775	231	130	701	797	380	541	431	206	542	247	122	529	109	371	561	653	159	1462
CCRYP_013551	Q84JH7	Sirohydrochlorin ferrochelatase, chloroplastic (AtSirB) (EC 4.99.1.4)	671	456	570	566	310	348	420	590	591	664	467	487	794	337	371	454	623	501	675	459	345	337	328	394	386	557	1141
CCRYP_013552	NA	NA	13	32	24	44	22	24	44	45	63	6	43	19	63	22	22	57	57	50	25	35	10	25	21	19	30	33	92
CCRYP_013553	NA	NA	57	72	29	86	37	59	84	76	126	50	83	27	103	64	51	119	82	93	64	75	22	69	55	43	49	70	145
CCRYP_013554	NA	NA	0	0	0	0	0	0	0	0	0	0	0	0	0	0	0	0	0	0	0	0	0	0	0	0	0	0	0
CCRYP_013555	NA	NA	952	660	1030	852	605	714	949	899	1041	945	671	935	1135	632	828	885	885	795	942	663	778	569	623	941	1013	912	2128
CCRYP_013556	NA	NA	0	0	0	0	0	0	0	0	0	0	0	0	0	0	0	0	0	0	0	0	0	0	0	0	0	0	0
CCRYP_013557	NA	NA	0	0	0	0	0	0	0	0	0	0	0	0	0	0	0	0	0	0	0	0	0	0	0	0	0	0	0
CCRYP_013558	NA	NA	19	11	6	34	15	26	14	19	35	12	11	6	38	15	18	19	23	27	31	8	7	29	15	9	8	14	35
CCRYP_013559	Q9Y2V0	CDAN1-interacting nuclease 1 (Protein HH114)	40	35	37	112	19	57	43	49	55	33	46	34	170	46	49	55	61	51	50	38	30	53	37	40	30	36	74
CCRYP_013560	NA	NA	77	30	75	95	10	42	39	67	79	70	41	60	130	37	44	45	57	47	87	33	30	59	28	46	32	76	135
CCRYP_013561	NA	NA	64	54	81	164	70	99	66	52	89	57	65	84	212	97	94	77	66	76	73	57	89	116	88	89	55	37	125
CCRYP_013562	NA	NA	0	0	0	0	0	0	0	0	0	0	0	0	0	0	0	0	0	0	0	0	0	0	0	0	0	0	0
CCRYP_013563	NA	NA	134	107	87	154	191	252	309	136	143	127	118	76	181	218	259	311	154	71	145	110	57	127	209	266	306	118	162
CCRYP_013564	NA	NA	0	2	0	0	1	2	1	2	0	0	2	0	0	1	1	2	3	1	0	2	0	0	1	0	0	1	0
CCRYP_013565	NA	NA	298	220	234	299	206	250	305	288	219	291	231	201	366	233	246	356	335	206	305	223	145	232	224	242	254	240	432
CCRYP_013566	NA	NA	0	0	0	0	0	0	0	0	0	0	0	0	0	0	0	0	0	0	0	0	0	0	0	0	0	0	0
CCRYP_013567	NA	NA	0	0	0	0	0	0	0	0	0	0	0	0	0	0	0	0	0	0	0	0	0	0	0	0	0	0	0
CCRYP_013568	NA	NA	3	2	2	8	1	4	1	0	1	3	2	1	10	1	3	1	0	2	3	2	0	6	1	2	1	0	2
CCRYP_013569	NA	NA	48	90	37	159	51	78	98	66	245	41	101	34	241	78	74	141	76	136	59	93	29	76	69	69	54	55	204
CCRYP_013570	P55884	Eukaryotic translation initiation factor 3 subunit B (eIF3b) (Eukaryotic translation initiation factor 3 subunit 9) (Prt1 homolog) (hPrt1) (eIF-3-eta) (eIF3 p110) (eIF3 p116)	210	181	224	748	514	279	151	192	239	203	192	208	1080	541	268	152	219	200	214	184	183	415	532	257	150	164	389
CCRYP_013571	NA	NA	3	22	3	14	4	11	21	17	39	3	22	3	17	4	10	30	16	12	3	19	4	11	4	8	11	18	17
CCRYP_013572	P36062	Vacuolar amino acid transporter 3	100	71	97	196	42	107	68	103	130	93	82	92	290	69	93	66	113	87	109	74	84	101	60	78	69	92	203
CCRYP_013573	NA	NA	151	171	222	293	165	158	200	176	401	144	182	183	437	192	140	247	194	226	159	174	108	149	183	122	152	158	575
CCRYP_013574	Q5B2V1	Heat shock 70 kDa protein (HSP70)	44	32	38	124	41	56	46	41	48	37	43	36	181	68	50	53	43	61	56	35	32	67	59	44	39	39	80
CCRYP_013575	NA	NA	4	4	2	9	3	1	3	0	3	4	4	2	13	3	2	3	0	1	4	4	2	4	3	2	3	0	2
CCRYP_013576	NA	NA	131	158	151	346	88	150	99	112	211	124	169	149	492	115	132	106	113	129	143	161	151	199	106	114	92	111	236
CCRYP_013577	NA	NA	50	29	64	91	11	31	45	64	64	43	40	61	134	38	44	49	65	33	62	32	54	47	29	57	40	63	110
CCRYP_013578	Q9DA39	Protein lifeguard 4 (Transmembrane BAX inhibitor motif-containing protein 4) (Z-protein)	200	116	211	303	102	127	103	178	208	193	127	208	446	129	143	84	178	195	209	119	208	160	120	158	121	177	439
CCRYP_013579	Q6P542	ATP-binding cassette sub-family F member 1	142	144	138	311	124	160	127	157	216	135	155	136	435	151	156	138	180	144	150	147	134	186	142	151	116	133	285
CCRYP_013580	NA	NA	0	0	0	0	0	0	0	0	0	0	0	0	0	0	0	0	0	0	0	0	0	0	0	0	0	0	0
CCRYP_013581	NA	NA	0	0	0	0	0	0	0	0	0	0	0	0	0	0	0	0	0	0	0	0	0	0	0	0	0	0	0
CCRYP_013582	NA	NA	0	0	0	0	0	0	0	0	0	0	0	0	0	0	0	0	0	0	0	0	0	0	0	0	0	0	0
CCRYP_013583	NA	NA	0	0	0	0	0	0	0	0	0	0	0	0	0	0	0	0	0	0	0	0	0	0	0	0	0	0	0
CCRYP_013584	NA	NA	58	46	68	145	39	79	64	65	95	51	57	58	221	66	61	74	83	80	69	49	41	68	57	43	53	46	121
CCRYP_013585	NA	NA	0	0	0	0	0	0	0	0	0	0	0	0	0	0	0	0	0	0	0	0	0	0	0	0	0	0	0
CCRYP_013586	NA	NA	0	0	0	0	0	0	0	0	0	0	0	0	0	0	0	0	0	0	0	0	0	0	0	0	0	0	0
CCRYP_013587	NA	NA	0	0	0	0	0	0	0	0	0	0	0	0	0	0	0	0	0	0	0	0	0	0	0	0	0	0	0
CCRYP_013588	P42566	Epidermal growth factor receptor substrate 15 (Protein Eps15) (Protein AF-1p)	233	160	207	442	193	182	162	188	192	226	171	189	599	220	169	171	200	186	243	163	158	285	211	155	152	175	370
CCRYP_013589	NA	NA	58	39	49	95	24	41	54	68	92	51	50	45	147	51	46	65	70	69	68	42	39	42	42	51	43	66	167
CCRYP_013590	NA	NA	1126	745	815	712	392	542	690	1026	866	1119	756	713	883	419	564	661	1000	625	1116	748	536	541	410	585	719	1051	1575
CCRYP_013591	NA	NA	0	1	0	1	0	2	1	1	2	0	1	0	1	0	3	1	1	0	0	1	0	0	0	4	0	0	4
CCRYP_013592	NA	NA	0	0	0	0	0	0	0	0	1	0	0	0	0	0	1	0	0	2	0	0	4	0	0	1	0	0	0
CCRYP_013593	Q23236	Nudix hydrolase 3 (EC 3.6.1.-)	57	44	84	143	38	95	87	74	102	50	55	78	207	65	86	114	78	87	69	47	71	79	56	76	60	69	152
CCRYP_013594	NA	NA	23	20	40	111	23	32	25	31	49	16	31	45	173	50	31	34	32	29	34	23	54	48	41	29	15	29	69
CCRYP_013595	NA	NA	131	117	110	252	83	112	123	152	223	124	128	99	362	110	112	144	149	190	140	120	80	142	101	112	101	155	315
CCRYP_013596	NA	NA	8	13	10	17	5	5	10	9	12	8	13	9	18	5	7	8	7	6	8	10	4	15	5	8	11	11	20
CCRYP_013597	Q10215	Putative thiosulfate sulfurtransferase, mitochondrial (EC 2.8.1.1) (Rhodanese-like protein)	1	3	5	11	5	1	3	2	4	1	3	5	18	5	3	5	1	6	1	3	3	4	5	4	1	2	10
CCRYP_013598	NA	NA	0	0	0	1	0	0	0	0	0	0	0	0	1	0	0	0	0	0	0	0	0	0	0	0	0	0	0
CCRYP_013599	Q8GUN2	Adenylylsulfatase HINT1 (EC 3.6.2.1) (HIS triad family protein 3) (Histidine triad nucleotide-binding protein 1)	35	21	28	106	11	34	35	61	63	28	32	32	157	38	36	35	68	59	47	24	40	55	29	37	35	53	63
CCRYP_013600	NA	NA	0	0	0	0	0	0	0	0	0	0	0	0	0	0	0	0	0	0	0	0	0	0	0	0	0	0	0
CCRYP_013601	NA	NA	0	0	0	0	0	0	0	0	0	0	0	0	0	0	0	0	0	0	0	0	0	0	0	0	0	0	0
CCRYP_013602	NA	NA	0	1	2	8	5	1	3	4	4	0	1	2	7	5	3	4	4	1	0	1	3	9	5	4	1	4	0
CCRYP_013603	P58414	Probable cadmium-transporting ATPase (EC 7.2.2.21) (Cadmium-efflux ATPase)	18	9	11	18	15	5	12	15	14	11	9	11	20	15	9	12	11	20	28	9	19	15	14	13	12	19	20
CCRYP_013604	P63690	Probable cation-transporting ATPase G (EC 7.2.2.-)	11	8	4	9	4	6	3	11	6	10	10	4	14	4	7	1	6	4	10	8	8	4	4	8	4	15	13
CCRYP_013605	NA	NA	4	3	5	4	8	7	4	5	3	4	3	5	4	8	6	5	4	3	4	3	4	4	8	4	3	5	13
CCRYP_013606	NA	NA	95	137	150	528	131	125	104	172	199	88	148	151	735	158	144	109	196	204	102	140	156	320	149	162	99	147	200
CCRYP_013607	P41179	G2/mitotic-specific cyclin-1	16	14	24	133	23	38	18	18	22	9	25	26	168	24	32	17	16	23	28	17	33	97	22	26	19	19	24
CCRYP_013608	NA	NA	19	18	22	36	20	15	15	19	36	12	18	26	57	20	18	16	12	29	31	15	34	15	18	20	13	25	31
CCRYP_013609	NA	NA	37	25	28	61	8	20	34	67	54	30	36	26	75	35	26	41	72	30	47	28	25	46	26	31	27	62	103
CCRYP_013610	NA	NA	23	13	35	124	22	44	31	22	40	16	24	35	154	49	40	39	29	29	35	16	37	94	40	36	23	14	47
CCRYP_013611	O59028	Malate dehydrogenase (EC 1.1.1.37)	308	239	326	248	240	288	431	304	308	301	250	292	316	267	350	340	304	252	318	242	240	179	258	411	521	303	585
CCRYP_013612	NA	NA	0	0	0	0	0	0	0	0	0	0	0	0	0	0	0	0	0	0	0	0	0	0	0	0	0	0	0
CCRYP_013613	NA	NA	0	0	0	0	0	0	0	0	0	0	0	0	0	0	0	0	0	0	0	0	0	0	0	0	0	0	0
CCRYP_013614	NA	NA	0	0	0	0	0	0	0	0	0	0	0	0	0	0	0	0	0	0	0	0	0	0	0	0	0	0	0
CCRYP_013615	NA	NA	52	112	76	184	36	93	107	146	242	45	123	64	256	63	70	155	186	195	63	115	43	111	54	47	59	106	252
CCRYP_013616	NA	NA	0	0	0	0	0	0	0	1	3	0	0	0	0	0	0	0	1	0	0	0	0	0	0	0	0	0	0
CCRYP_013617	NA	NA	117	119	108	188	80	119	130	122	167	110	130	94	281	107	98	170	124	131	128	122	68	94	98	76	90	119	263
CCRYP_013618	O27472	Uncharacterized protein MTH_1421	99	90	114	214	71	99	97	91	142	92	101	102	305	98	96	97	101	125	110	93	81	122	89	93	96	81	199
CCRYP_013619	Q9FK72	Heat stress transcription factor A-4c (AtHsfA4c) (AtHsf-20) (Protein ROOT HANDEDNESS 1)	7	22	5	24	22	16	31	44	104	7	33	4	28	22	14	47	70	88	7	25	9	20	21	11	14	18	66
CCRYP_013620	Q8YQC1	Probable aspartoacylase (EC 3.5.1.15)	130	119	135	173	93	141	108	142	176	123	130	122	231	120	133	104	137	119	140	122	98	115	111	125	111	146	304
CCRYP_013621	NA	NA	76	36	56	91	7	35	65	77	70	69	47	50	141	34	35	85	76	66	85	39	42	41	25	35	45	78	105
CCRYP_013622	NA	NA	156	149	134	382	128	181	140	174	233	149	160	133	547	155	158	160	195	178	166	152	135	216	146	134	120	152	300
CCRYP_013623	NA	NA	27	20	34	23	18	25	21	37	41	20	31	30	30	18	25	21	41	27	39	23	23	15	18	24	21	32	60
CCRYP_013624	NA	NA	205	277	184	366	144	205	212	248	446	198	288	168	500	171	161	268	288	363	207	280	143	232	162	117	156	207	565
CCRYP_013625	NA	NA	0	0	0	0	0	0	0	0	0	0	0	0	0	0	0	0	0	0	0	0	0	0	0	0	0	0	0
CCRYP_013626	NA	NA	0	0	0	0	0	0	0	0	0	0	0	0	0	0	0	0	0	0	0	0	0	0	0	0	0	0	0
CCRYP_013627	NA	NA	0	1	0	1	0	0	0	0	0	0	1	0	2	0	1	0	0	0	0	1	1	0	0	1	0	0	1
CCRYP_013628	I1K0K6	Elongation factor G-2, chloroplastic (cEF-G 2)	1108	853	808	2934	1539	772	640	1119	992	1101	864	816	4258	1650	890	619	1220	842	1097	856	870	1609	1573	1007	661	1018	1667
CCRYP_013629	NA	NA	86	76	71	114	34	65	68	101	132	79	87	67	127	61	69	75	99	89	96	79	62	100	52	72	60	102	179
CCRYP_013630	NA	NA	189	326	171	427	194	240	276	265	367	182	337	158	528	221	214	338	304	263	193	329	142	325	212	188	214	226	469
CCRYP_013631	Q6W3F0	Prolyl 4-hydroxylase subunit alpha-3 (4-PH alpha-3) (EC 1.14.11.2) (Procollagen-proline,2-oxoglutarate-4-dioxygenase subunit alpha-3)	1435	966	1661	1502	967	1155	1376	1294	1712	1428	977	1518	2174	994	1259	1296	1296	1347	1416	969	1286	830	985	1363	1456	1291	3449
CCRYP_013632	Q05580	E3 ubiquitin-protein ligase HEL2 (EC 2.3.2.27) (Histone E3 ligase 2) (RING-type E3 ubiquitin transferase HEL2)	43	38	35	117	63	39	32	38	54	36	49	35	152	90	44	40	44	58	55	41	36	81	81	49	24	32	100
CCRYP_013633	O23310	Nuclear transcription factor Y subunit B-3 (AtNF-YB-3) (Transcriptional activator HAP3C)	71	39	52	155	28	64	47	62	67	64	50	48	239	55	69	47	69	78	82	42	40	70	46	74	46	54	110
CCRYP_013634	NA	NA	0	0	0	0	0	0	0	0	0	0	0	0	0	0	0	0	0	0	0	0	0	0	0	0	0	0	0
CCRYP_013635	NA	NA	0	0	1	0	1	0	3	4	4	0	0	1	0	1	2	4	3	1	0	0	3	0	1	3	1	4	10
CCRYP_013636	NA	NA	43	52	37	52	6	15	35	85	154	36	63	33	80	6	12	42	116	108	55	55	26	24	5	8	28	54	191
CCRYP_013637	NA	NA	0	0	1	0	0	0	0	1	3	0	0	1	0	0	0	0	1	2	0	0	0	0	0	0	0	0	2
CCRYP_013638	NA	NA	327	287	341	421	185	215	225	319	369	320	298	298	553	212	212	214	345	320	335	290	230	289	203	209	235	293	622
CCRYP_013639	NA	NA	66	30	67	274	94	97	63	85	117	59	41	70	403	121	95	76	97	134	76	33	76	145	112	92	50	73	130
CCRYP_013640	NA	NA	213	114	138	191	80	116	117	180	179	206	125	132	242	107	124	107	201	163	221	117	123	139	98	132	127	158	343
CCRYP_013641	NA	NA	133	101	132	146	57	92	115	145	165	126	112	121	194	84	99	107	143	126	144	104	103	98	75	105	122	146	195
CCRYP_013642	NA	NA	2	3	4	4	10	11	11	5	12	2	3	4	6	10	9	16	7	13	2	3	2	2	8	7	5	3	8
CCRYP_013643	NA	NA	509	418	363	466	335	466	478	472	495	502	429	335	562	362	446	473	503	380	512	421	290	370	353	425	482	441	727
CCRYP_013644	Q3AU90	Zinc transporter ZupT	1	9	2	9	3	2	7	3	7	1	9	2	10	3	4	10	5	3	1	9	2	8	3	5	4	1	14
CCRYP_013645	Q9ZVH4	Cullin-3A (AtCUL3a)	194	238	241	467	190	299	234	241	371	187	249	220	649	217	265	269	278	224	200	241	188	284	208	230	199	203	580
CCRYP_013646	Q54NZ5	Cullin-3 (CUL-3) (Cullin-C)	99	90	116	145	95	79	116	108	157	92	101	101	199	122	75	142	125	110	109	93	73	91	113	70	90	91	275
CCRYP_013647	Q19775	Protein phosphatase ppm-1.A (EC 3.1.3.16) (Protein phosphatase 2C 1) (Protein phosphatase Mg2+/Mn2+ dependent 1)	246	207	196	276	126	168	208	284	228	239	218	186	372	153	170	215	281	202	254	210	170	179	144	171	200	286	455
CCRYP_013648	NA	NA	1	0	1	21	4	10	1	0	0	1	0	1	19	5	6	0	0	0	1	0	2	22	5	1	2	0	0
CCRYP_013649	P0C8M8	Probable serine/threonine-protein kinase CCRP1 (EC 2.7.11.21) (Cell-cycle related Protein 1)	61	84	70	218	100	110	87	82	144	54	95	65	315	127	81	105	88	109	72	87	60	121	118	51	69	75	220
CCRYP_013650	NA	NA	0	0	1	1	0	1	1	0	0	0	0	1	1	0	1	1	0	0	0	0	0	0	0	0	0	0	0
CCRYP_013651	NA	NA	0	0	0	0	0	0	0	0	0	0	0	0	0	0	0	0	0	0	0	0	0	0	0	0	0	0	0
CCRYP_013652	NA	NA	0	3	0	1	1	0	2	2	12	0	3	0	2	1	1	4	3	3	0	3	0	0	1	1	0	1	17
CCRYP_013653	NA	NA	0	0	0	0	0	0	0	0	0	0	0	0	0	0	0	0	0	0	0	0	0	0	0	0	0	0	0
CCRYP_013654	NA	NA	59	48	52	99	30	65	66	72	75	52	59	46	136	57	68	72	72	57	71	51	37	61	48	71	59	71	104
CCRYP_013655	NA	NA	91	67	109	95	6	48	55	105	110	84	78	94	124	33	48	57	116	79	101	70	64	66	24	48	52	94	158
CCRYP_013656	NA	NA	236	242	122	214	347	468	513	257	187	229	253	106	242	374	469	558	299	142	243	245	79	186	365	469	468	214	316
CCRYP_013657	NA	NA	65	34	54	120	94	59	57	82	153	58	45	48	192	121	61	61	97	95	74	37	38	48	112	62	53	66	244
CCRYP_013658	NA	NA	165	192	198	373	152	153	186	263	321	158	203	185	520	179	150	210	284	221	175	195	162	226	170	147	161	242	525
CCRYP_013659	Q7XZU3	Phosphatidylinositol-3-phosphatase SAC1 (AtSAC1) (EC 3.1.3.64) (Factor-induced gene 4-like protein) (AtFIG4) (Phosphatidylinositol 3,5-bisphosphate 5-phosphatase SAC1) (Phosphatidylinositol-4-phosphate phosphatase) (Protein FRAGILE FIBER 7) (Protein SUPPRESSOR OF ACTIN 1) (SAC domain protein 1)	216	133	205	290	108	150	175	234	267	209	144	177	397	135	150	197	236	184	225	136	129	183	126	149	152	231	418
CCRYP_013660	NA	NA	19	30	15	75	22	34	29	42	67	12	41	15	95	22	28	38	61	53	30	33	11	54	22	22	19	22	45
CCRYP_013661	Q6NSR8	Probable aminopeptidase NPEPL1 (EC 3.4.11.-) (Aminopeptidase-like 1)	475	446	417	537	235	294	352	456	479	468	457	403	703	262	321	353	455	312	476	449	395	370	253	347	351	456	713
CCRYP_013662	NA	NA	64	46	49	95	19	47	56	76	121	57	57	42	123	46	45	54	77	83	72	49	32	66	37	42	57	75	109
CCRYP_013663	NA	NA	334	272	263	396	210	212	279	314	367	327	283	235	542	237	216	273	339	242	342	275	187	249	228	220	285	289	635
CCRYP_013664	NA	NA	61	88	89	141	44	118	106	93	170	54	99	81	193	71	96	143	96	77	72	91	66	89	62	74	69	90	235
CCRYP_013665	NA	NA	0	0	0	0	0	0	0	0	0	0	0	0	0	0	0	0	0	0	0	0	0	0	0	0	0	0	0
CCRYP_013666	NA	NA	0	0	0	0	0	0	0	0	0	0	0	0	0	0	0	0	0	0	0	0	0	0	0	0	0	0	0
CCRYP_013667	NA	NA	0	0	0	0	0	0	0	0	0	0	0	0	0	0	0	0	0	0	0	0	0	0	0	0	0	0	0
CCRYP_013668	NA	NA	0	0	0	0	0	0	0	0	0	0	0	0	0	0	0	0	0	0	0	0	0	0	0	0	0	0	0
CCRYP_013669	NA	NA	0	0	0	0	0	0	0	0	0	0	0	0	0	0	0	0	0	0	0	0	0	0	0	0	0	0	0
CCRYP_013670	NA	NA	0	0	0	0	0	0	0	0	0	0	0	0	0	0	0	0	0	0	0	0	0	0	0	0	0	0	0
CCRYP_013671	NA	NA	176	215	196	343	130	152	262	250	354	169	226	176	464	157	151	348	306	353	184	218	145	222	148	149	175	193	457
CCRYP_013672	NA	NA	766	657	761	878	428	600	679	809	1062	759	668	671	1196	455	554	750	834	844	769	660	514	559	446	507	608	783	1754
CCRYP_013673	NA	NA	0	0	0	0	0	0	0	0	0	0	0	0	0	0	0	0	0	0	0	0	0	0	0	0	0	0	0
CCRYP_013674	O31634	Uncharacterized membrane protein YjcL	152	81	102	165	53	75	57	106	96	145	92	97	227	80	78	42	119	84	163	84	89	103	71	81	71	92	177
CCRYP_013675	P26683	RNA polymerase sigma factor SigA (Sigma-A)	589	484	549	731	385	425	477	529	619	582	495	510	912	412	447	463	524	413	596	487	446	549	403	468	490	533	950
CCRYP_013676	B8ARK7	NAD-dependent protein deacetylase SRT1 (EC 2.3.1.286) (Regulatory protein SIR2 homolog 1) (SIR2-like protein 1)	200	187	213	432	148	208	189	219	268	193	198	211	588	175	222	187	221	223	208	190	219	276	166	236	190	216	347
CCRYP_013677	NA	NA	0	0	0	0	0	0	0	0	0	0	0	0	0	0	0	0	0	0	0	0	0	0	0	0	0	0	0
CCRYP_013678	NA	NA	0	0	0	0	0	0	0	0	0	0	0	0	0	0	0	0	0	0	0	0	0	0	0	0	0	0	0
CCRYP_013679	NA	NA	206	218	250	503	206	206	254	228	372	199	229	223	713	233	186	321	248	280	215	221	180	293	224	165	187	208	473
CCRYP_013680	NA	NA	329	340	447	591	265	257	328	433	660	322	351	403	811	292	267	346	503	584	338	343	333	371	283	277	310	363	987
CCRYP_013681	NA	NA	18	21	22	65	24	21	21	29	42	11	21	24	88	24	19	30	26	40	29	18	27	42	20	17	12	32	37
CCRYP_013682	NA	NA	301	275	349	718	424	354	277	282	403	294	286	310	1016	451	328	317	286	338	307	278	239	419	442	302	236	277	703
CCRYP_013683	NA	NA	0	0	0	0	0	0	0	0	0	0	0	0	0	0	0	0	0	0	0	0	0	0	0	0	0	0	0
CCRYP_013684	NA	NA	0	0	0	0	0	0	0	0	0	0	0	0	0	0	0	0	0	0	0	0	0	0	0	0	0	0	0
CCRYP_013685	NA	NA	0	0	0	0	0	0	0	0	0	0	0	0	0	0	0	0	0	0	0	0	0	0	0	0	0	0	0
CCRYP_013686	NA	NA	0	0	0	0	0	0	0	0	0	0	0	0	0	0	0	0	0	0	0	0	0	0	0	0	0	0	0
CCRYP_013687	NA	NA	0	0	0	0	0	0	0	0	0	0	0	0	0	0	0	0	0	0	0	0	0	0	0	0	0	0	0
CCRYP_013688	NA	NA	0	0	0	0	0	0	0	0	0	0	0	0	0	0	0	0	0	0	0	0	0	0	0	0	0	0	0
CCRYP_013689	NA	NA	0	0	0	0	0	0	0	0	0	0	0	0	0	0	0	0	0	0	0	0	0	0	0	0	0	0	0
CCRYP_013690	NA	NA	0	0	0	0	0	0	0	0	0	0	0	0	0	0	0	0	0	0	0	0	0	0	0	0	0	0	0
CCRYP_013691	Q9MA46	Galactolipase DONGLE, chloroplastic (EC 3.1.1.26) (EC 3.1.1.32) (DAD1-like lipase 6) (Phospholipase A1 DONGLE) (Phospholipase A1-Ialpha1)	65	71	57	241	127	111	73	75	91	58	82	55	350	154	92	71	81	71	76	74	53	131	145	73	74	68	141
CCRYP_013692	Q539E5	Putative ascorbate peroxidase (EC 1.11.1.11) (HvAPX1)	121	71	95	98	28	68	64	104	121	114	82	83	127	55	69	62	101	61	128	74	64	68	46	69	66	107	200
CCRYP_013693	O18783	Plasminogen (EC 3.4.21.7) [Cleaved into: Plasmin heavy chain A; Activation peptide; Plasmin heavy chain A, short form; Plasmin light chain B]	36	22	42	32	19	32	30	38	41	29	22	37	48	19	36	24	33	24	47	19	29	15	18	39	36	42	71
CCRYP_013694	Q9NGP4	Sumo-conjugating enzyme ubc9 (EC 2.3.2.-) (Ubiquitin carrier protein 9)	20	21	33	49	4	38	39	32	80	13	21	28	68	31	28	40	27	47	32	18	19	29	22	18	38	37	83
CCRYP_013695	O60173	ATP-dependent RNA helicase dbp7 (EC 3.6.4.13)	472	325	332	447	222	252	304	428	376	465	336	308	565	249	248	315	405	280	482	328	274	329	240	244	293	450	839
CCRYP_013696	Q1ZXQ8	Centrosomal protein 224 (CP224)	181	152	153	296	118	119	137	198	245	174	163	143	422	145	127	156	221	164	188	155	130	170	136	134	117	175	395
CCRYP_013697	NA	NA	0	0	0	0	0	0	0	0	0	0	0	0	0	0	0	0	0	0	0	0	0	0	0	0	0	0	0
CCRYP_013698	P53273	Uncharacterized vacuolar membrane protein YGR125W	117	89	126	168	45	94	94	131	161	110	100	113	232	72	89	102	140	127	127	92	90	103	63	83	86	121	240
CCRYP_013699	NA	NA	0	0	0	0	0	0	0	0	0	0	0	0	0	0	0	0	0	0	0	0	0	0	0	0	0	0	0
CCRYP_013700	NA	NA	0	0	0	0	0	0	0	0	0	0	0	0	0	0	0	0	0	0	0	0	0	0	0	0	0	0	0
CCRYP_013701	NA	NA	0	0	0	0	0	0	0	0	0	0	0	0	0	0	0	0	0	0	0	0	0	0	0	0	0	0	0
CCRYP_013702	NA	NA	0	0	0	0	0	0	0	0	0	0	0	0	0	0	0	0	0	0	0	0	0	0	0	0	0	0	0
CCRYP_013703	NA	NA	24	23	21	63	3	31	22	32	29	17	34	22	87	30	28	21	49	29	36	26	25	38	21	24	23	14	28
CCRYP_013704	B9RAJ0	Probable aspartyl aminopeptidase (EC 3.4.11.21)	6	4	2	11	4	4	5	2	1	6	5	2	16	4	4	8	3	9	6	4	2	6	3	3	1	0	5
CCRYP_013705	P20533	Chitinase A1 (EC 3.2.1.14)	76	80	99	249	93	109	82	73	165	69	91	96	357	120	95	90	76	123	88	83	92	141	111	80	73	69	229
CCRYP_013706	Q4HX89	Protein BTN1	147	138	168	249	82	150	117	144	148	140	149	142	318	109	123	118	143	126	157	141	95	179	100	95	115	145	279
CCRYP_013707	NA	NA	112	84	101	228	87	117	95	91	127	105	95	90	331	114	98	103	96	110	123	87	69	125	105	78	86	85	232
CCRYP_013708	NA	NA	0	0	0	0	0	0	0	0	0	0	0	0	0	0	0	0	0	0	0	0	0	0	0	0	0	0	0
CCRYP_013709	NA	NA	166	133	196	205	65	140	237	215	293	159	144	167	283	92	133	301	247	225	173	136	116	127	83	125	172	183	495
CCRYP_013710	NA	NA	0	0	0	0	0	0	0	0	0	0	0	0	0	0	0	0	0	0	0	0	0	0	0	0	0	0	0
CCRYP_013711	NA	NA	0	0	0	0	0	0	0	0	0	0	0	0	0	0	0	0	0	0	0	0	0	0	0	0	0	0	0
CCRYP_013712	NA	NA	0	0	0	0	0	0	0	0	0	0	0	0	0	0	0	0	0	0	0	0	0	0	0	0	0	0	0
CCRYP_013713	Q92VB9	5-hydroxyisourate hydrolase 1 (HIU hydrolase 1) (HIUHase 1) (EC 3.5.2.17)	85	72	96	168	47	113	87	97	120	78	83	83	213	74	101	89	92	72	96	75	60	123	65	89	85	101	172
CCRYP_013714	NA	NA	593	420	507	641	262	421	437	586	652	586	431	449	853	289	406	435	618	506	596	423	352	428	280	390	439	553	1093
CCRYP_013715	NA	NA	15	15	15	47	13	22	15	14	17	8	16	15	60	13	16	19	14	23	27	13	6	33	12	9	10	14	25
CCRYP_013716	O27296	Putative 6-carboxy-5,6,7,8-tetrahydropterin synthase (CPH4 synthase) (EC 4.1.2.50) (Archaeosine biosynthesis protein QueD)	5	17	13	44	18	21	26	27	48	5	28	13	72	18	19	32	37	33	5	20	9	16	17	16	19	17	55
CCRYP_013717	NA	NA	9	8	6	22	11	20	6	8	16	9	8	6	38	11	12	9	9	12	9	8	3	5	11	3	3	7	21
CCRYP_013718	NA	NA	0	0	0	0	0	0	0	0	0	0	0	0	0	0	0	0	0	0	0	0	0	0	0	0	0	0	0
CCRYP_013719	NA	NA	13	20	28	35	12	10	14	15	18	6	20	22	57	12	15	10	17	22	24	17	13	12	12	19	17	12	48
CCRYP_013720	NA	NA	13	38	38	105	25	66	40	14	67	6	49	32	145	26	50	46	8	21	25	41	20	65	25	33	34	20	80
CCRYP_013721	NA	NA	149	139	145	367	93	152	71	101	126	142	150	135	518	120	131	72	93	115	160	142	116	216	111	110	69	109	217
CCRYP_013722	NA	NA	0	1	0	4	2	0	3	0	0	0	1	0	6	2	0	1	0	2	0	1	1	2	2	0	4	0	0
CCRYP_013723	NA	NA	619	421	562	734	307	343	408	519	567	612	432	503	1007	334	367	387	536	482	617	424	410	460	325	390	428	502	1118
CCRYP_013724	NA	NA	0	0	0	1	0	0	1	1	0	0	0	0	1	0	0	1	1	0	0	0	0	0	0	0	0	0	0
CCRYP_013725	Q9C969	Aromatic aminotransferase ISS1 (EC 2.6.1.27) (EC 2.6.1.5) (EC 2.6.1.88) (Methionine aminotransferase ISS1) (Phenylalanine aminotransferase ISS1) (Protein INDOLE SEVERE SENSITIVE 1) (Protein REVERSAL OF SAV3 PHENOTYPE 1) (Tryptophan aminotransferase ISS1) (Tyrosine aminotransferase ISS1)	123	95	111	158	35	72	94	105	145	116	106	98	222	62	82	91	123	119	133	98	75	93	53	91	97	86	182
CCRYP_013726	NA	NA	0	0	0	1	0	0	0	0	1	0	0	0	1	0	0	0	0	1	0	0	1	1	0	0	0	0	0
CCRYP_013727	NA	NA	407	322	488	388	174	187	283	375	390	400	333	406	532	201	226	257	373	313	414	325	256	244	192	265	308	377	836
CCRYP_013728	Q9ULP9	TBC1 domain family member 24	14	22	10	35	12	16	14	17	31	7	22	10	53	12	14	18	18	25	26	19	12	16	10	11	10	15	40
CCRYP_013729	NA	NA	22	14	16	81	26	13	23	29	24	15	25	15	121	26	22	25	29	25	34	17	15	40	26	31	20	28	46
CCRYP_013730	NA	NA	0	0	0	0	0	0	0	0	0	0	0	0	0	0	0	0	0	0	0	0	0	0	0	0	0	0	0
CCRYP_013731	NA	NA	0	0	0	0	0	0	0	0	0	0	0	0	0	0	0	0	0	0	0	0	0	0	0	0	0	0	0
CCRYP_013732	NA	NA	0	0	0	0	0	0	0	0	0	0	0	0	0	0	0	0	0	0	0	0	0	0	0	0	0	0	0
CCRYP_013733	NA	NA	0	0	0	0	0	0	0	0	0	0	0	0	0	0	0	0	0	0	0	0	0	0	0	0	0	0	0
CCRYP_013734	NA	NA	157	86	165	250	99	73	87	144	179	150	97	142	371	126	82	101	140	124	167	89	109	129	117	91	73	147	296
CCRYP_013735	NA	NA	429	245	328	592	193	214	233	387	380	422	256	309	794	220	232	237	415	271	430	248	280	389	211	250	228	358	623
CCRYP_013736	NA	NA	0	0	0	0	0	0	0	0	0	0	0	0	0	0	0	0	0	0	0	0	0	0	0	0	0	0	0
CCRYP_013737	NA	NA	0	0	0	0	0	0	0	0	0	0	0	0	0	0	0	0	0	0	0	0	0	0	0	0	0	0	0
CCRYP_013738	NA	NA	0	0	0	0	0	0	0	0	0	0	0	0	0	0	0	0	0	0	0	0	0	0	0	0	0	0	0
CCRYP_013739	NA	NA	0	0	0	0	0	0	0	0	0	0	0	0	0	0	0	0	0	0	0	0	0	0	0	0	0	0	0
CCRYP_013740	NA	NA	0	0	0	0	0	0	0	0	0	0	0	0	0	0	0	0	0	0	0	0	0	0	0	0	0	0	0
CCRYP_013741	NA	NA	0	0	0	0	0	0	0	0	0	0	0	0	0	0	0	0	0	0	0	0	0	0	0	0	0	0	0
CCRYP_013742	NA	NA	812	582	805	842	414	543	660	868	877	805	593	727	1177	441	538	697	926	594	812	585	589	507	432	532	622	809	1633
CCRYP_013743	O95199	RCC1 and BTB domain-containing protein 2 (Chromosome condensation 1-like) (CHC1-L) (RCC1-like G exchanging factor) (Regulator of chromosome condensation and BTB domain-containing protein 2)	622	407	591	594	306	465	470	600	688	615	418	532	840	333	454	509	639	517	627	410	428	348	324	442	430	561	1217
CCRYP_013744	NA	NA	0	0	0	0	0	0	0	0	0	0	0	0	0	0	0	0	0	0	0	0	0	0	0	0	0	0	0
CCRYP_013745	NA	NA	0	0	0	0	0	0	0	0	0	0	0	0	0	0	0	0	0	0	0	0	0	0	0	0	0	0	0
CCRYP_013746	NA	NA	0	0	0	0	0	0	0	0	0	0	0	0	0	0	0	0	0	0	0	0	0	0	0	0	0	0	0
CCRYP_013747	NA	NA	0	0	0	0	0	0	0	0	0	0	0	0	0	0	0	0	0	0	0	0	0	0	0	0	0	0	0
CCRYP_013748	NA	NA	0	0	0	0	0	0	0	0	0	0	0	0	0	0	0	0	0	0	0	0	0	0	0	0	0	0	0
CCRYP_013749	NA	NA	0	0	0	0	0	0	0	0	0	0	0	0	0	0	0	0	0	0	0	0	0	0	0	0	0	0	0
CCRYP_013750	NA	NA	0	0	0	0	0	0	0	0	0	0	0	0	0	0	0	0	0	0	0	0	0	0	0	0	0	0	0
CCRYP_013751	NA	NA	0	0	0	0	0	0	0	0	0	0	0	0	0	0	0	0	0	1	0	0	0	0	0	0	0	0	0
CCRYP_013752	Q869L3	Midasin (Dynein-related AAA-ATPase mdn1) (MIDAS-containing protein)	376	268	415	1282	768	596	333	293	389	369	279	404	1878	795	567	330	302	263	385	271	402	686	786	538	336	284	728
CCRYP_013753	NA	NA	0	0	0	1	0	0	0	0	0	0	0	0	0	0	0	0	0	0	0	0	0	1	0	0	0	0	0
CCRYP_013754	NA	NA	1052	715	921	839	460	578	804	978	895	1045	726	837	1080	487	637	817	964	760	1042	718	697	597	478	696	790	991	1690
CCRYP_013755	NA	NA	0	0	0	0	0	0	0	0	0	0	0	0	0	0	0	0	0	0	0	0	0	0	0	0	0	0	0
CCRYP_013756	NA	NA	0	0	0	0	0	0	0	0	0	0	0	0	0	0	0	0	0	0	0	0	0	0	0	0	0	0	0
CCRYP_013757	Q01890	Ras-like GTP-binding protein YPT1	329	442	454	1174	557	517	391	442	551	322	453	443	1581	584	503	396	467	459	340	445	433	766	575	488	385	416	826
CCRYP_013758	A0L576	Acetyl-coenzyme A synthetase (AcCoA synthetase) (Acs) (EC 6.2.1.1) (Acetate--CoA ligase) (Acyl-activating enzyme)	215	157	157	263	150	129	151	248	228	208	168	151	364	177	145	176	262	264	224	160	148	162	168	161	126	233	330
CCRYP_013759	NA	NA	68	187	134	273	88	128	122	94	222	61	198	130	402	115	109	137	99	124	79	190	128	143	106	89	106	89	390
CCRYP_013760	NA	NA	0	0	1	6	3	3	2	1	0	0	0	1	6	3	3	1	1	2	0	0	1	6	3	2	2	0	3
CCRYP_013761	Q9P7M5	H/ACA ribonucleoprotein complex subunit nop10 (Nucleolar protein 10) (Nucleolar protein family A member 3) (snoRNP protein nop10)	172	199	176	423	156	204	187	223	282	165	210	168	554	183	204	182	281	236	184	202	158	291	174	203	191	165	360
CCRYP_013762	NA	NA	67	48	74	243	96	79	64	69	93	60	59	69	351	123	86	65	66	82	79	51	61	134	114	93	62	71	129
CCRYP_013763	NA	NA	134	267	219	409	162	201	318	271	591	127	278	211	535	189	208	406	369	403	144	270	202	283	180	215	229	172	704
CCRYP_013764	O34678	Uncharacterized oxidoreductase YtbE (EC 1.-.-.-)	464	352	425	498	187	251	326	467	555	457	363	394	678	214	276	347	539	452	471	355	336	317	205	301	305	395	997
CCRYP_013765	NA	NA	588	363	503	677	288	326	340	494	545	581	374	450	970	315	321	346	512	360	593	366	359	384	306	316	333	475	994
CCRYP_013766	Q3ZBT1	Transitional endoplasmic reticulum ATPase (TER ATPase) (EC 3.6.4.6) (15S Mg(2+)-ATPase p97 subunit) (Valosin-containing protein) (VCP)	115	69	175	172	221	295	446	122	216	108	80	160	242	248	326	480	122	169	123	72	134	101	239	357	412	121	413
CCRYP_013767	NA	NA	54	29	64	63	24	70	71	49	75	47	40	55	81	51	65	76	47	64	65	32	41	45	42	59	65	50	120
CCRYP_013768	NA	NA	80	50	55	129	25	49	44	54	73	73	61	51	186	52	47	36	54	51	91	53	46	71	43	45	52	53	99
CCRYP_013769	NA	NA	78	66	65	141	29	84	53	95	99	71	77	63	190	56	74	60	106	68	87	69	62	92	47	64	45	84	182
CCRYP_013770	NA	NA	4	0	1	3	1	0	1	1	2	4	0	0	4	1	1	2	0	0	4	0	0	1	1	1	0	1	2
CCRYP_013771	NA	NA	624	611	759	1104	609	660	498	424	827	617	622	676	1478	636	574	587	404	580	625	614	532	729	627	488	408	444	1425
CCRYP_013772	NA	NA	184	131	155	289	85	127	107	192	197	177	142	154	379	112	140	119	198	152	194	134	158	199	103	153	94	185	353
CCRYP_013773	O60741	Potassium/sodium hyperpolarization-activated cyclic nucleotide-gated channel 1 (Brain cyclic nucleotide-gated channel 1) (BCNG-1)	20	13	11	46	14	17	19	15	29	13	24	11	73	14	15	23	18	21	32	16	9	19	14	13	14	11	29
CCRYP_013774	NA	NA	0	0	0	0	0	0	0	0	0	0	0	0	0	0	0	0	0	0	0	0	0	0	0	0	0	0	0
CCRYP_013775	Q5T2N8	ATPase family AAA domain-containing protein 3C	239	233	306	380	146	299	218	230	334	232	244	278	507	173	226	233	208	248	248	236	235	253	164	153	202	251	593
CCRYP_013776	NA	NA	1617	1221	1506	4402	1459	1229	947	1425	1544	1610	1232	1518	6356	1570	1406	893	1499	1366	1591	1224	1587	2448	1493	1582	1000	1350	2528
CCRYP_013777	NA	NA	0	0	0	0	0	0	0	0	0	0	0	0	0	0	0	0	0	0	0	0	0	0	0	0	0	0	0
CCRYP_013778	NA	NA	0	0	0	0	0	0	0	0	0	0	0	0	0	0	0	0	0	0	0	0	0	0	0	0	0	0	0
CCRYP_013779	NA	NA	0	0	0	0	0	0	0	0	0	0	0	0	0	0	0	0	0	0	0	0	0	0	0	0	0	0	0
CCRYP_013780	NA	NA	0	0	0	0	0	0	0	0	0	0	0	0	0	0	0	0	0	0	0	0	0	0	0	0	0	0	0
CCRYP_013781	Q39239	Thioredoxin H4 (AtTrxh4) (Thioredoxin 4) (AtTRX4)	56	127	77	357	166	112	100	88	164	49	138	81	535	193	114	111	102	121	65	130	91	178	184	115	89	74	288
CCRYP_013782	NA	NA	0	0	0	0	0	0	0	0	0	0	0	0	0	0	0	0	0	0	0	0	0	0	0	0	0	0	0
CCRYP_013783	NA	NA	0	0	0	0	0	0	0	0	0	0	0	0	0	0	0	0	0	0	0	0	0	0	0	0	0	0	0
CCRYP_013784	Q54RP0	UDP-galactose:fucoside alpha-3-galactosyltransferase (EC 2.4.1.37) (Alpha-GalT1) (Fucosylgalactoside 3-alpha-galactosyltransferase) (Skp1 alpha-3-galactosyltransferase)	91	77	92	152	38	67	84	90	142	84	88	81	228	65	69	94	84	101	102	80	63	75	56	71	74	96	270
CCRYP_013785	NA	NA	0	0	0	0	0	0	0	0	0	0	0	0	0	0	0	0	0	0	0	0	0	0	0	0	0	0	0
CCRYP_013786	NA	NA	441	465	416	852	511	424	417	368	768	434	476	377	1199	538	399	548	377	495	436	468	318	505	529	373	286	359	1359
CCRYP_013787	Q9USW1	Uncharacterized protein C21B10.03c	151	160	134	312	156	166	155	147	260	144	171	129	414	183	152	183	169	146	163	163	120	210	174	137	126	124	330
CCRYP_013788	NA	NA	86	90	68	102	37	72	58	81	106	79	101	60	121	64	68	61	92	68	95	93	47	82	55	63	55	70	159
CCRYP_013789	P17069	Isocitrate lyase (ICL) (EC 4.1.3.1) (Isocitrase) (Isocitratsysase)	168	180	203	270	179	228	279	220	304	161	191	192	379	206	205	283	213	206	177	183	184	161	197	182	275	227	486
CCRYP_013790	Q9P787	ER membrane protein complex subunit 3	262	183	302	327	117	165	199	296	262	255	194	261	388	144	174	199	296	214	270	186	189	266	135	183	199	295	440
CCRYP_013791	A4XKA5	Chaperone protein DnaJ	642	376	569	617	289	334	426	615	575	635	387	504	824	316	392	404	640	406	639	379	405	410	307	449	448	590	1164
CCRYP_013792	NA	NA	45	26	39	84	9	64	36	29	43	38	37	33	106	36	50	35	24	41	57	29	23	61	27	36	36	34	95
CCRYP_013793	NA	NA	0	0	0	0	0	0	0	0	0	0	0	0	0	0	0	0	0	0	0	0	0	0	0	0	0	0	0
CCRYP_013794	NA	NA	0	0	0	0	0	0	0	0	0	0	0	0	0	0	0	0	0	0	0	0	0	0	0	0	0	0	0
CCRYP_013795	NA	NA	0	0	0	0	0	0	0	0	0	0	0	0	0	0	0	0	0	0	0	0	0	0	0	0	0	0	0
CCRYP_013796	NA	NA	513	363	645	762	317	329	316	451	706	506	374	585	1107	344	329	291	481	533	509	366	483	416	335	329	341	421	1471
CCRYP_013797	Q3E6S9	Probable L-cysteine desulfhydrase, chloroplastic (EC 4.4.1.-) (Chloroplastic cysteine desulfurase-like protein 3) (NIFS-like protein 3) (CpNifS3)	28	43	19	43	19	31	48	55	129	21	54	17	61	19	22	76	77	103	39	46	13	25	19	12	20	32	103
CCRYP_013798	NA	NA	0	0	0	0	0	0	0	0	0	0	0	0	0	0	0	0	0	0	0	0	0	0	0	0	0	0	0
CCRYP_013799	Q49X46	Phosphatidate cytidylyltransferase (EC 2.7.7.41) (CDP-DAG synthase) (CDP-DG synthase) (CDP-diacylglycerol synthase) (CDS) (CDP-diglyceride pyrophosphorylase) (CDP-diglyceride synthase) (CTP:phosphatidate cytidylyltransferase)	76	46	74	136	33	46	56	63	77	69	57	66	208	60	53	67	60	75	84	49	50	64	51	60	44	65	164
CCRYP_013800	NA	NA	2988	2025	2118	2210	2163	2445	3062	2769	2266	2981	2036	1842	2707	2274	2630	2974	2756	1712	2940	2028	1373	1713	2197	2814	3149	2781	4177
CCRYP_013801	Q91WC9	Diacylglycerol lipase-beta (DAGL-beta) (DAGLbeta) (DGL-beta) (EC 3.1.1.-) (PUFA-specific triacylglycerol lipase) (EC 3.1.1.3) (Sn1-specific diacylglycerol lipase beta)	260	201	141	197	135	174	195	248	205	253	212	126	234	162	171	183	229	135	266	204	100	159	153	167	206	267	431
CCRYP_013802	NA	NA	2	0	2	10	2	11	1	1	6	2	0	2	11	2	8	1	1	0	2	0	2	8	2	4	1	1	3
CCRYP_013803	NA	NA	6	16	9	14	7	8	6	4	11	6	16	8	17	7	5	6	5	4	6	13	7	10	7	1	6	3	11
CCRYP_013804	A0QL30	Uncharacterized oxidoreductase MAV_4483 (EC 1.-.-.-)	217	119	140	248	71	115	125	190	191	210	130	138	354	98	112	134	192	144	226	122	138	141	89	109	115	187	284
CCRYP_013805	Q6K7V6	Probable tocopherol cyclase, chloroplastic (Vitamin E pathway gene 1 protein)	267	209	237	297	131	193	193	192	244	260	220	214	393	158	161	216	171	151	274	212	172	201	149	129	170	212	465
CCRYP_013806	Q8VE37	Regulator of chromosome condensation (Chromosome condensation protein 1)	107	87	127	360	170	133	114	109	158	100	98	117	517	197	128	110	99	127	118	90	100	203	188	123	117	118	215
CCRYP_013807	NA	NA	0	0	0	0	0	0	0	0	0	0	0	0	0	0	0	0	0	0	0	0	0	0	0	0	0	0	0
CCRYP_013808	NA	NA	0	0	0	0	0	0	0	0	0	0	0	0	0	0	0	0	0	0	0	0	0	0	0	0	0	0	0
CCRYP_013809	A1JQB6	UPF0225 protein YE2246	136	126	111	203	63	107	112	156	172	129	137	103	281	90	116	119	170	127	146	129	98	125	81	125	104	142	324
CCRYP_013810	NA	NA	26	55	41	96	4	36	38	46	85	19	66	37	128	31	39	43	51	48	38	58	30	64	22	42	32	40	91
CCRYP_013811	NA	NA	206	254	207	493	202	210	270	192	377	199	265	193	687	229	188	355	216	310	208	257	175	298	220	165	184	167	535
CCRYP_013812	Q69Q47	CBL-interacting protein kinase 24 (EC 2.7.11.1) (OsCIPK24)	1	0	0	4	3	0	2	1	0	1	0	0	5	3	0	2	1	0	1	0	1	2	3	0	2	0	3
CCRYP_013813	NA	NA	2	7	4	12	17	5	12	8	8	2	7	4	21	17	6	11	6	8	2	7	9	3	16	7	12	9	18
CCRYP_013814	Q6ZIK0	Probable tocopherol O-methyltransferase, chloroplastic (EC 2.1.1.95) (Gamma-tocopherol methyltransferase) (Vitamin E pathway gene 4 protein)	621	391	469	609	317	288	318	494	503	614	402	431	825	344	371	278	512	455	624	394	373	393	335	453	357	476	867
CCRYP_013815	Q9DB05	Alpha-soluble NSF attachment protein (SNAP-alpha) (N-ethylmaleimide-sensitive factor attachment protein alpha)	293	268	289	540	245	276	266	325	374	286	279	268	756	272	265	263	337	374	295	271	234	324	263	254	268	313	508
CCRYP_013816	NA	NA	0	0	0	0	0	0	0	0	0	0	0	0	0	0	0	0	0	0	0	0	0	0	0	0	0	0	0
CCRYP_013817	NA	NA	30	24	22	106	6	57	22	34	46	23	35	19	161	33	48	18	40	55	41	27	15	51	24	38	25	28	69
CCRYP_013818	NA	NA	0	0	0	0	0	0	0	0	0	0	0	0	0	0	0	0	0	0	0	0	0	0	0	0	0	0	0
CCRYP_013819	NA	NA	369	300	357	333	165	230	245	337	326	362	311	310	427	192	252	242	348	266	379	303	224	238	183	273	248	325	704
CCRYP_013820	NA	NA	0	0	0	0	0	0	0	0	0	0	0	0	0	0	0	0	0	0	0	0	0	0	0	0	0	0	0
CCRYP_013821	NA	NA	0	0	0	0	0	0	0	0	0	0	0	0	0	0	0	0	0	0	0	0	0	0	0	0	0	0	0
CCRYP_013822	NA	NA	0	0	0	0	0	0	0	0	0	0	0	0	0	0	0	0	0	0	0	0	0	0	0	0	0	0	0
CCRYP_013823	NA	NA	0	0	0	0	0	0	0	0	0	0	0	0	0	0	0	0	0	0	0	0	0	0	0	0	0	0	0
CCRYP_013824	NA	NA	0	0	0	0	0	0	0	0	0	0	0	0	0	0	0	0	0	0	0	0	0	0	0	0	0	0	0
CCRYP_013825	NA	NA	0	0	0	0	0	0	0	0	0	0	0	0	0	0	0	0	0	0	0	0	0	0	0	0	0	0	0
CCRYP_013826	NA	NA	1	10	4	38	71	27	11	4	0	1	10	4	41	98	35	4	5	2	1	10	4	34	89	42	17	2	1
CCRYP_013827	Q9SF85	Adenosine kinase 1 (AK 1) (EC 2.7.1.20) (Adenosine 5'-phosphotransferase 1)	126	131	164	271	149	128	115	172	225	119	142	151	404	176	155	105	202	193	137	134	131	137	167	181	124	142	323
CCRYP_013828	Q5XTS1	Calcium-independent phospholipase A2-gamma (EC 3.1.1.5) (Group VIB calcium-independent phospholipase A2) (Intracellular membrane-associated calcium-independent phospholipase A2 gamma) (iPLA2-gamma) (Patatin-like phospholipase domain-containing protein 8)	1438	947	1214	1161	548	776	891	1334	1202	1431	958	1076	1436	575	815	879	1358	1030	1412	950	844	885	566	853	902	1310	2221
CCRYP_013829	NA	NA	9	13	7	39	18	17	5	19	12	9	15	7	55	18	16	5	22	10	9	11	10	22	17	15	5	15	17
CCRYP_013830	Q8L970	Probable prolyl 4-hydroxylase 7 (AtP4H7) (EC 1.14.11.2)	679	436	952	729	652	799	991	627	922	672	447	847	1079	679	926	895	637	692	683	439	667	378	670	1052	1087	616	1606
CCRYP_013831	O04450	T-complex protein 1 subunit epsilon (TCP-1-epsilon) (CCT-epsilon) (Chaperonin CCT5)	794	563	667	919	628	593	653	700	694	787	574	602	1161	655	610	690	738	589	795	566	493	676	646	627	615	662	1290
CCRYP_013832	F4ILR7	DExH-box ATP-dependent RNA helicase DExH1 (EC 3.6.4.13)	199	162	239	328	133	134	182	232	299	192	173	204	492	160	140	201	240	227	206	165	145	164	151	145	163	223	444
CCRYP_013833	NA	NA	1	0	0	2	0	0	0	0	0	0	0	0	3	0	0	0	0	0	0	0	0	0	0	0	0	0	1
CCRYP_013834	Q9XI05	Proteasome subunit beta type-3-A (EC 3.4.25.1) (20S proteasome beta subunit C-1) (Proteasome component T)	55	66	71	158	36	58	59	78	84	48	77	65	206	63	60	59	78	64	67	69	56	110	54	61	59	77	132
CCRYP_013835	NA	NA	132	147	116	201	83	144	153	178	234	125	158	104	238	110	130	169	211	210	142	150	80	164	101	116	136	144	253
CCRYP_013836	Q54I90	NADH dehydrogenase [ubiquinone] flavoprotein 1, mitochondrial (EC 7.1.1.2) (Complex I-51kD) (CI-51kD) (NADH-ubiquinone oxidoreductase 51 kDa subunit)	458	448	600	1163	476	417	456	602	900	451	459	590	1627	503	447	433	748	791	467	451	587	698	494	477	478	456	886
CCRYP_013837	NA	NA	1	2	0	9	2	2	2	1	4	1	2	0	9	2	3	1	0	1	1	2	3	9	2	3	3	1	5
CCRYP_013838	NA	NA	6	10	5	20	25	10	21	19	27	5	11	5	24	25	12	30	23	16	5	10	5	15	18	13	12	14	19
CCRYP_013839	NA	NA	0	0	0	0	0	0	0	0	0	0	0	0	0	0	0	0	0	0	0	0	0	0	0	0	0	0	0
CCRYP_013840	NA	NA	0	0	0	0	0	0	0	0	0	0	0	0	0	0	0	0	0	0	0	0	0	0	0	0	0	0	0
CCRYP_013841	NA	NA	19	21	29	82	20	22	31	34	64	12	22	31	131	20	21	39	43	50	31	19	36	33	19	20	23	24	77
CCRYP_013842	NA	NA	1	1	0	1	0	0	0	1	0	1	1	0	2	0	0	0	2	0	1	1	0	0	0	0	0	0	1
CCRYP_013843	NA	NA	167	108	120	222	64	90	103	147	145	160	119	116	300	91	105	96	152	137	172	111	112	143	82	120	109	141	263
CCRYP_013844	NA	NA	0	0	0	0	0	0	0	0	0	0	0	0	0	0	0	0	0	0	0	0	0	0	0	0	0	0	0
CCRYP_013845	NA	NA	0	0	0	0	0	0	0	0	0	0	0	0	0	0	0	0	0	0	0	0	0	0	0	0	0	0	0
CCRYP_013846	NA	NA	0	0	0	0	0	0	0	0	0	0	0	0	0	0	0	0	0	0	0	0	0	0	0	0	0	0	0
CCRYP_013847	NA	NA	0	0	0	0	0	0	0	0	0	0	0	0	0	0	0	0	0	0	0	0	0	0	0	0	0	0	0
CCRYP_013848	NA	NA	28	19	74	122	21	38	22	32	83	21	30	66	187	22	29	27	31	55	40	22	55	57	22	20	16	33	157
CCRYP_013849	NA	NA	21	29	15	51	18	19	10	16	50	14	40	15	72	18	16	16	18	47	33	32	17	30	18	12	4	13	44
CCRYP_013850	NA	NA	4	0	4	15	8	11	1	1	3	4	0	4	15	8	7	1	2	1	4	0	0	15	7	3	1	0	5
CCRYP_013851	NA	NA	0	0	0	0	0	0	1	0	1	0	0	0	0	0	0	0	0	3	0	0	1	0	0	0	1	0	0
CCRYP_013852	NA	NA	0	0	0	0	0	2	0	0	0	0	0	0	0	0	1	0	0	0	0	0	1	0	0	0	0	0	0
CCRYP_013853	NA	NA	14	35	14	44	9	17	27	40	100	7	46	14	47	36	18	40	64	61	26	38	13	40	27	19	13	15	76
CCRYP_013854	O67118	Chaperone protein DnaK (HSP70) (Heat shock 70 kDa protein) (Heat shock protein 70)	78	87	57	199	74	82	65	57	103	71	98	51	263	101	71	64	70	110	88	90	44	134	92	59	65	43	152
CCRYP_013855	NA	NA	646	492	607	881	380	604	501	528	682	639	503	613	1135	407	576	561	566	525	648	495	647	627	398	547	440	489	1035
CCRYP_013856	NA	NA	8	7	2	15	7	12	3	8	17	8	7	2	22	7	11	3	8	5	8	7	9	8	7	9	2	8	20
CCRYP_013857	NA	NA	112	145	113	441	207	219	141	119	177	105	156	112	563	234	183	173	146	132	123	148	117	319	225	147	108	91	243
CCRYP_013858	NA	NA	0	0	0	0	0	0	0	0	0	0	0	0	0	0	0	0	0	0	0	0	0	0	0	0	0	0	0
CCRYP_013859	NA	NA	0	0	0	0	0	0	0	0	0	0	0	0	0	0	0	0	0	0	0	0	0	0	0	0	0	0	0
CCRYP_013860	NA	NA	18	17	24	39	14	18	16	21	44	11	17	25	63	14	16	20	19	35	30	14	27	15	13	14	11	22	66
CCRYP_013861	NA	NA	9	8	5	21	11	7	8	8	7	9	8	5	30	11	9	12	10	13	9	8	1	11	11	10	4	6	19
CCRYP_013862	NA	NA	0	1	0	5	2	0	2	4	4	0	1	0	7	2	0	3	3	2	0	1	0	2	2	0	0	5	4
CCRYP_013863	NA	NA	0	0	0	0	0	0	0	0	0	0	0	0	0	0	0	0	0	0	0	0	0	0	0	0	0	0	0
CCRYP_013864	NA	NA	0	0	0	0	0	0	0	0	0	0	0	0	0	0	0	0	0	0	0	0	0	0	0	0	0	0	0
CCRYP_013865	NA	NA	0	0	0	0	0	0	0	0	0	0	0	0	0	0	0	0	0	0	0	0	0	0	0	0	0	0	0
CCRYP_013866	NA	NA	0	0	0	0	0	0	0	0	0	0	0	0	0	0	0	0	0	0	0	0	0	0	0	0	0	0	0
CCRYP_013867	NA	NA	8	9	9	10	3	10	8	8	16	8	9	9	13	3	6	9	5	6	8	9	11	7	1	2	6	11	24
CCRYP_013868	NA	NA	0	0	0	0	0	0	0	0	0	0	0	0	0	0	0	0	0	0	0	0	0	0	0	0	0	0	0
CCRYP_013869	NA	NA	29	13	12	52	19	32	21	22	26	22	14	12	71	19	31	17	24	15	41	11	17	33	18	30	25	19	37
CCRYP_013870	NA	NA	0	0	0	0	0	1	0	0	0	0	0	0	0	0	1	0	0	0	0	0	1	0	0	0	0	0	1
CCRYP_013871	D4AJR9	Endo-1,3(4)-beta-glucanase ARB_04519 (EC 3.2.1.6)	401	283	383	542	252	244	326	381	403	394	294	360	720	279	287	340	359	260	407	286	319	364	270	329	311	402	758
CCRYP_013872	NA	NA	6	11	9	10	16	13	25	8	14	5	11	9	9	16	17	26	9	14	5	8	6	11	16	21	24	7	25
CCRYP_013873	NA	NA	161	158	196	465	331	236	170	196	254	154	169	174	677	358	215	182	192	208	166	161	133	252	349	193	158	199	436
CCRYP_013874	Q5FVN8	WD repeat, SAM and U-box domain-containing protein 1	178	187	184	256	140	146	210	247	327	171	198	159	343	167	141	241	269	310	188	190	116	168	158	135	178	224	483
CCRYP_013875	NA	NA	120	48	79	81	28	68	91	66	90	113	59	73	112	55	75	100	68	57	130	51	63	49	46	81	81	63	210
CCRYP_013876	Q9PD85	UPF0162 protein XF_1494	74	77	71	198	79	99	84	74	113	67	88	65	285	106	81	102	73	92	84	80	57	110	97	63	65	75	147
CCRYP_013877	NA	NA	28	22	31	80	2	49	52	33	53	21	33	26	106	29	43	61	45	46	40	25	17	53	20	36	43	21	58
CCRYP_013878	Q9SZ15	Protein HOMOLOG OF MAMMALIAN LYST-INTERACTING PROTEIN 5 (Protein EXTENSIN-LIKE) (EXT-LIKE)	74	154	134	377	216	145	188	171	433	67	165	124	549	243	133	273	234	312	85	157	113	205	234	121	102	107	570
CCRYP_013879	Q45500	Putative S-adenosyl-L-methionine-dependent methyltransferase YktD (EC 2.1.1.-)	518	459	825	787	316	402	487	591	908	511	470	717	1095	343	391	563	619	731	525	462	531	478	334	380	411	563	1754
CCRYP_013880	NA	NA	3	1	4	3	0	1	4	1	2	3	1	4	4	0	1	5	1	18	3	1	2	2	0	0	2	1	12
CCRYP_013881	P37595	Isoaspartyl peptidase (EC 3.4.19.5) (Beta-aspartyl-peptidase) (EcAIII) (Isoaspartyl dipeptidase) [Cleaved into: Isoaspartyl peptidase subunit alpha; Isoaspartyl peptidase subunit beta]	45	44	57	148	44	83	58	56	109	38	55	55	197	71	65	69	67	102	56	47	51	98	62	46	46	44	102
CCRYP_013882	NA	NA	169	108	181	212	79	107	165	176	217	162	119	171	307	106	115	141	187	173	178	111	158	117	97	123	188	165	363
CCRYP_013883	Q0QLE4	2,3-dimethylmalate lyase (EC 4.1.3.32)	110	42	95	83	41	70	92	77	97	103	53	88	118	68	82	89	85	79	121	45	80	47	59	93	95	68	183
CCRYP_013884	Q9FGF0	Phosphoglycerate mutase-like protein 1	4	8	8	21	5	1	4	16	8	4	8	8	33	5	5	6	10	12	4	8	9	9	4	8	2	22	13
CCRYP_013885	NA	NA	19	20	10	64	3	19	19	21	22	12	20	10	101	30	18	23	22	20	31	17	9	27	21	16	15	19	37
CCRYP_013886	NA	NA	59	44	54	134	47	68	63	63	83	52	55	53	186	74	61	64	70	66	70	47	51	81	65	53	62	56	145
CCRYP_013887	NA	NA	79	76	76	108	24	65	58	65	99	72	87	60	132	51	59	71	71	62	91	79	32	84	42	52	45	58	127
CCRYP_013888	NA	NA	617	484	639	820	330	451	427	542	667	610	495	585	1149	357	435	412	513	460	617	487	497	491	348	418	441	570	1106
CCRYP_013889	NA	NA	1335	1103	985	2144	881	861	860	1693	1718	1328	1114	924	3135	908	875	870	1975	1646	1321	1106	833	1153	899	888	850	1410	2242
CCRYP_013890	NA	NA	64	26	48	66	2	26	35	46	50	57	37	43	82	29	29	32	44	44	74	29	34	49	20	31	37	48	73
CCRYP_013891	Q9D8K3	Derlin-3 (Degradation in endoplasmic reticulum protein 3) (Der1-like protein 3) (Protein IZP6)	324	189	278	358	143	144	165	265	239	317	200	248	500	170	175	150	250	190	327	192	199	215	161	205	180	279	442
CCRYP_013892	P52556	Flavin reductase (NADPH) (FR) (EC 1.5.1.30) (Biliverdin reductase B) (BVR-B) (EC 1.3.1.24) (Biliverdin-IX beta-reductase) (Green heme-binding protein) (GHBP) (NADPH-dependent diaphorase) (NADPH-flavin reductase) (FLR)	533	343	495	624	261	296	335	548	657	526	354	443	953	288	351	331	600	509	532	346	374	295	279	405	339	496	1121
CCRYP_013893	B0RVK2	Uncharacterized protein WxcX	21	16	25	53	16	17	16	22	26	14	16	20	86	16	20	16	17	19	32	13	13	20	16	22	15	26	38
CCRYP_013894	O13775	Probable glutamate--tRNA ligase, cytoplasmic (EC 6.1.1.17) (Glutamyl-tRNA synthetase) (GluRS)	366	275	293	596	352	264	277	381	372	359	286	266	876	379	256	235	421	310	367	278	217	315	370	248	318	340	697
CCRYP_013895	NA	NA	2	2	5	4	9	2	5	5	1	2	2	5	6	10	4	9	6	6	2	2	0	2	9	6	1	3	6
CCRYP_013896	NA	NA	313	354	337	789	276	354	373	455	505	306	365	313	1098	303	308	448	507	431	319	357	276	480	294	261	298	402	789
CCRYP_013897	P38447	Endonuclease G, mitochondrial (Endo G) (EC 3.1.30.-)	12	11	18	67	21	26	17	16	19	5	11	16	98	21	21	17	17	21	24	8	11	35	17	16	16	14	30
CCRYP_013898	NA	NA	0	0	0	0	0	0	0	0	0	0	0	0	0	0	0	0	0	0	0	0	0	0	0	0	0	0	0
CCRYP_013899	NA	NA	12	11	10	131	17	29	16	14	18	5	15	10	194	44	31	14	16	10	23	10	16	67	35	33	18	12	21
CCRYP_013900	NA	NA	101	82	103	175	61	91	71	94	116	94	93	99	245	88	88	86	102	97	112	85	98	104	79	84	55	85	259
CCRYP_013901	NA	NA	18	14	21	59	24	29	28	30	27	11	25	22	83	24	29	31	34	23	30	17	24	35	24	29	24	25	43
CCRYP_013902	NA	NA	33	35	61	67	3	50	35	57	39	26	46	49	91	30	43	37	57	48	45	38	26	43	21	35	32	57	135
CCRYP_013903	Q9JHP7	Protein O-glucosyltransferase 2 (EC 2.4.1.-) (Endoplasmic reticulum resident protein 58) (ER protein 58) (ERp58) (KDEL motif-containing protein 1) (Protein O-xylosyltransferase POGLUT2) (EC 2.4.2.-)	41	21	34	60	23	31	30	33	30	34	32	31	82	23	27	27	36	25	52	24	27	38	21	22	32	30	61
CCRYP_013904	NA	NA	0	0	0	0	0	0	0	0	0	0	0	0	0	0	0	0	0	0	0	0	0	0	0	0	0	0	0
CCRYP_013905	Q9PKX5	ADP,ATP carrier protein 1 (ADP/ATP translocase 1)	1431	1158	1364	1721	794	1092	1046	1282	1510	1424	1169	1221	2295	821	1108	1084	1309	1087	1418	1161	985	1146	812	1123	1007	1255	2538
CCRYP_013906	P9WNM8	Elongation factor G-like protein	23	14	9	43	24	17	15	27	28	16	25	9	69	24	14	17	20	25	34	17	18	16	22	10	13	33	41
CCRYP_013907	Q42564	L-ascorbate peroxidase 3 (AtAPx03) (EC 1.11.1.11)	2260	1868	2190	2969	1448	1797	1759	2110	2355	2253	1879	2036	4035	1559	1913	1572	2173	1750	2247	1871	1802	1902	1482	2028	1945	2047	4060
CCRYP_013908	Q54K96	Bifunctional lysine-specific demethylase and histidyl-hydroxylase NO66 (EC 1.14.11.-) (EC 1.14.11.27) (Histone lysine demethylase NO66) (JmjC domain-containing protein G)	164	175	233	402	200	171	171	283	332	157	186	206	600	227	174	204	295	308	170	178	168	203	218	177	137	270	469
CCRYP_013909	NA	NA	13	17	19	59	13	15	15	14	23	6	18	16	87	13	14	23	15	10	25	15	11	30	13	12	6	12	36
CCRYP_013910	NA	NA	70	98	93	189	95	129	93	119	124	63	109	79	248	122	105	114	125	122	82	101	57	130	113	81	72	112	198
CCRYP_013911	Q43362	V-type proton ATPase 16 kDa proteolipid subunit (V-ATPase 16 kDa proteolipid subunit) (Vacuolar proton pump 16 kDa proteolipid subunit)	481	281	397	509	253	316	279	401	392	474	292	359	733	280	343	266	407	354	483	284	300	285	271	370	291	394	729
CCRYP_013912	NA	NA	81	110	86	279	66	100	97	91	134	74	121	80	403	93	92	129	99	115	90	113	69	155	84	84	65	83	132
CCRYP_013913	NA	NA	180	169	199	230	114	179	214	228	259	173	180	179	315	141	171	211	248	176	187	172	151	144	132	163	217	207	437
CCRYP_013914	Q4IBS2	ATP-dependent RNA helicase MAK5 (EC 3.6.4.13)	260	325	280	883	432	369	235	279	310	253	336	260	1210	459	329	278	305	272	266	328	240	556	450	289	192	253	513
CCRYP_013915	NA	NA	47	156	81	199	44	112	147	106	331	40	167	69	264	71	90	214	137	178	56	159	48	133	62	68	79	74	314
CCRYP_013916	NA	NA	0	0	0	0	0	0	0	0	0	0	0	0	0	0	0	0	0	0	0	0	0	0	0	0	0	0	0
CCRYP_013917	NA	NA	0	0	0	0	0	0	0	0	0	0	0	0	0	0	0	0	0	0	0	0	0	0	0	0	0	0	0
CCRYP_013918	NA	NA	0	0	0	0	0	0	0	0	0	0	0	0	0	0	0	0	0	0	0	0	0	0	0	0	0	0	0
CCRYP_013919	NA	NA	0	0	0	0	0	0	0	0	0	0	0	0	0	0	0	0	0	0	0	0	0	0	0	0	0	0	0
CCRYP_013920	NA	NA	0	1	3	9	1	2	0	2	4	0	1	3	14	1	2	0	3	2	0	1	1	3	1	2	0	1	2
CCRYP_013921	P0CS41	WD repeat-containing protein JIP5	22	24	38	97	24	53	38	36	45	15	35	34	145	51	40	50	43	42	33	27	27	48	42	27	26	29	63
CCRYP_013922	P0CS94	Nucleolar GTP-binding protein 2	180	232	176	732	356	304	147	159	174	173	243	183	945	383	277	158	182	125	188	235	205	518	374	249	136	135	280
CCRYP_013923	NA	NA	224	120	311	274	199	338	329	197	321	217	131	285	392	226	345	297	185	244	233	123	247	155	217	351	360	208	652
CCRYP_013924	Q09734	Macrophage infectivity potentiator (EC 5.2.1.8) (Peptidyl-prolyl cis-trans isomerase) (PPIase) (Rotamase)	93	60	62	110	22	43	60	85	90	86	71	60	155	49	52	60	103	79	104	63	57	65	40	61	60	67	141
CCRYP_013925	NA	NA	169	127	183	195	65	127	108	170	201	162	138	164	272	92	125	131	179	128	171	130	136	118	83	122	85	160	348
CCRYP_013926	P56989	FK506-binding protein (EC 5.2.1.8) (Peptidyl-prolyl cis-trans isomerase) (PPIase) (Rotamase)	4	8	1	24	16	9	2	4	0	4	8	1	36	16	8	1	2	5	4	8	9	12	14	7	2	5	5
CCRYP_013927	NA	NA	58	34	63	56	20	29	38	42	66	51	45	57	81	20	44	41	30	38	69	37	46	31	19	58	35	53	112
CCRYP_013928	P0AF49	UPF0047 protein YjbQ	50	38	39	74	8	36	41	52	61	43	49	38	105	35	32	35	44	38	62	41	39	43	26	27	47	59	111
CCRYP_013929	NA	NA	8	12	12	30	20	23	14	10	19	8	23	11	42	20	16	17	11	9	8	15	6	17	17	8	11	8	32
CCRYP_013930	NA	NA	0	2	0	0	0	0	0	0	0	0	2	0	0	0	0	0	0	0	0	2	0	0	0	0	0	0	0
CCRYP_013931	Q9FVU9	COP9 signalosome complex subunit 5b (Signalosome subunit 5b) (EC 3.4.-.-) (Jun activation domain-binding homolog 2)	106	91	99	214	80	70	123	125	125	99	102	95	263	107	83	138	136	131	117	94	90	164	98	96	107	113	188
CCRYP_013932	Q3B7T1	Erythroid differentiation-related factor 1	74	38	42	125	39	52	60	52	55	67	49	39	166	66	51	55	57	56	86	41	33	83	57	49	64	47	120
CCRYP_013933	NA	NA	346	551	383	765	440	448	502	470	719	339	562	333	1053	467	395	635	514	576	351	554	247	477	458	341	368	425	1051
CCRYP_013934	NA	NA	11	17	12	25	17	71	82	32	65	4	28	12	18	44	67	103	38	54	23	20	12	32	35	62	61	26	38
CCRYP_013935	Q8KG38	Glutamine--fructose-6-phosphate aminotransferase [isomerizing] (EC 2.6.1.16) (D-fructose-6-phosphate amidotransferase) (GFAT) (Glucosamine-6-phosphate synthase) (Hexosephosphate aminotransferase) (L-glutamine--D-fructose-6-phosphate amidotransferase)	5	2	3	4	27	33	44	14	12	5	2	3	6	27	35	50	23	29	5	2	1	2	25	36	38	5	23
CCRYP_013936	NA	NA	55	38	254	180	60	159	229	101	415	48	49	204	295	87	160	244	135	311	65	41	115	65	78	160	214	67	722
CCRYP_013937	NA	NA	12	20	17	60	5	43	34	26	49	5	21	19	83	32	36	43	28	44	24	18	22	36	23	29	24	23	64
CCRYP_013938	Q8ICR0	Calcium-dependent protein kinase 2 (EC 2.7.11.1) (PfCDPK2)	217	164	196	299	116	194	225	249	233	210	175	173	407	143	173	222	255	200	226	167	131	190	134	152	228	242	427
CCRYP_013939	NA	NA	0	0	0	0	0	0	0	0	0	0	0	0	0	0	0	0	0	0	0	0	0	0	0	0	0	0	0
CCRYP_013940	A2Y953	Protein arginine N-methyltransferase PRMT10 (EC 2.1.1.319)	313	194	255	803	462	223	197	236	230	306	205	258	1148	489	251	201	239	220	320	197	270	457	480	278	192	233	433
CCRYP_013941	NA	NA	264	253	487	1056	407	401	200	243	571	257	264	500	1593	434	364	166	253	512	272	256	547	518	425	326	233	233	888
CCRYP_013942	NA	NA	96	125	189	150	37	105	163	136	310	89	136	172	242	64	119	185	128	204	105	128	148	58	55	133	140	143	447
CCRYP_013943	NA	NA	63	144	112	611	306	159	93	76	151	56	155	115	870	333	166	113	91	126	75	147	128	351	324	172	72	60	292
CCRYP_013944	NA	NA	49	67	57	343	152	86	41	34	56	42	78	62	483	179	101	46	40	44	59	70	74	203	170	115	36	27	115
CCRYP_013945	NA	NA	434	381	516	840	377	343	323	370	626	427	392	458	1184	404	355	311	399	409	433	384	359	496	395	366	334	341	982
CCRYP_013946	NA	NA	102	134	105	218	85	117	154	215	244	95	145	91	289	112	113	177	264	236	113	137	66	146	103	108	131	166	342
CCRYP_013947	P74615	Uncharacterized protein sll1483	1753	1146	1084	1045	504	617	787	1673	1146	1746	1157	971	1224	531	726	662	1828	1298	1735	1149	780	865	522	834	911	1518	1978
CCRYP_013948	NA	NA	592	566	459	1847	688	421	474	748	868	585	577	498	2781	715	496	532	924	879	591	569	585	913	706	571	415	571	977
CCRYP_013949	Q3TIX9	U4/U6.U5 tri-snRNP-associated protein 2 (Inactive ubiquitin-specific peptidase 39)	188	287	239	486	151	250	174	183	264	181	298	213	656	178	208	168	199	214	197	290	175	316	169	166	179	166	439
CCRYP_013950	Q50KB1	Protein disulfide-isomerase-like protein EhSep2	2431	1759	2203	2971	1421	1332	1689	2593	2783	2424	1770	2008	4088	1532	1652	1618	2811	2231	2396	1762	1706	1853	1455	1972	1759	2374	4696
CCRYP_013951	Q9SY09	Small nuclear ribonucleoprotein SmD1b (AtSmD1-b)	106	110	118	300	98	155	101	117	205	99	121	125	446	125	138	109	146	185	117	113	141	153	116	120	93	87	189
CCRYP_013952	NA	NA	0	0	0	0	0	0	0	0	0	0	0	0	0	0	0	0	0	0	0	0	0	0	0	0	0	0	0
CCRYP_013953	NA	NA	0	0	0	0	0	0	0	0	0	0	0	0	0	0	0	0	0	0	0	0	0	0	0	0	0	0	0
CCRYP_013954	NA	NA	0	0	0	0	0	0	0	0	0	0	0	0	0	0	0	0	0	0	0	0	0	0	0	0	0	0	0
CCRYP_013955	NA	NA	0	0	0	0	0	0	0	0	0	0	0	0	0	0	0	0	0	0	0	0	0	0	0	0	0	0	0
CCRYP_013956	NA	NA	0	0	0	0	0	0	0	0	0	0	0	0	0	0	0	0	0	0	0	0	0	0	0	0	0	0	0
CCRYP_013957	NA	NA	0	0	0	0	0	0	0	0	0	0	0	0	0	0	0	0	0	0	0	0	0	0	0	0	0	0	0
CCRYP_013958	NA	NA	0	0	0	0	0	0	0	0	0	0	0	0	0	0	0	0	0	0	0	0	0	0	0	0	0	0	0
CCRYP_013959	Q8T9W1	Serine protease/ABC transporter B family protein tagD (EC 3.4.21.-) (Serine protease/ABC transporter tagD)	33	16	33	42	24	35	16	20	19	26	16	28	64	24	28	18	22	28	45	13	19	20	23	21	14	18	49
CCRYP_013960	O93235	Cold-inducible RNA-binding protein A (Cold-inducible RNA-binding protein) (XCIRP) (Cold-inducible RNA-binding protein 1) (XCIRP-1) (Glycine-rich RNA-binding protein CIRP-A)	23	23	17	25	22	19	18	22	27	16	34	13	23	22	22	16	21	13	34	26	6	26	21	24	19	22	29
CCRYP_013961	P51687	Sulfite oxidase, mitochondrial (EC 1.8.3.1)	228	167	193	265	114	175	202	209	234	221	178	178	353	141	164	224	213	156	236	170	154	177	132	153	180	204	339
CCRYP_013962	NA	NA	0	0	0	0	0	0	0	0	0	0	0	0	0	0	0	0	0	0	0	0	0	0	0	0	0	0	0
CCRYP_013963	NA	NA	0	0	0	0	0	0	0	0	0	0	0	0	0	0	0	0	0	0	0	0	0	0	0	0	0	0	0
CCRYP_013964	NA	NA	0	0	0	0	0	0	0	0	0	0	0	0	0	0	0	0	0	0	0	0	0	0	0	0	0	0	0
CCRYP_013965	NA	NA	0	0	0	0	0	0	0	0	0	0	0	0	0	0	0	0	0	0	0	0	0	0	0	0	0	0	0
CCRYP_013966	NA	NA	0	0	0	0	0	0	0	0	0	0	0	0	0	0	0	0	0	0	0	0	0	0	0	0	0	0	0
CCRYP_013967	NA	NA	0	0	0	2	0	0	0	0	0	0	0	0	3	0	0	0	0	1	0	0	0	0	0	0	0	0	0
CCRYP_013968	NA	NA	3	1	6	15	6	5	5	4	13	3	1	6	22	6	4	7	4	2	3	1	7	7	6	2	3	3	3
CCRYP_013969	NA	NA	0	0	0	0	0	0	0	0	0	0	0	0	0	0	0	0	0	0	0	0	0	0	0	0	0	0	0
CCRYP_013970	NA	NA	0	0	0	0	0	0	0	0	0	0	0	0	0	0	0	0	0	0	0	0	0	0	0	0	0	0	0
CCRYP_013971	NA	NA	0	0	0	0	0	0	0	0	0	0	0	0	0	0	0	0	0	0	0	0	0	0	0	0	0	0	0
CCRYP_013972	NA	NA	0	0	0	0	0	0	0	0	0	0	0	0	0	0	0	0	0	0	0	0	0	0	0	0	0	0	0
CCRYP_013973	NA	NA	694	433	570	549	129	222	251	634	540	687	444	486	694	156	204	242	634	437	694	436	335	403	147	185	260	633	1229
CCRYP_013974	NA	NA	0	0	0	0	0	0	0	0	0	0	0	0	0	0	0	0	0	0	0	0	0	0	0	0	0	0	0
CCRYP_013975	NA	NA	0	0	0	0	0	0	0	0	0	0	0	0	0	0	0	0	0	0	0	0	0	0	0	0	0	0	0
CCRYP_013976	NA	NA	0	0	0	0	0	0	0	0	0	0	0	0	0	0	0	0	0	0	0	0	0	0	0	0	0	0	0
CCRYP_013977	NA	NA	0	0	0	0	0	0	0	0	0	0	0	0	0	0	0	0	0	0	0	0	0	0	0	0	0	0	0
CCRYP_013978	NA	NA	0	0	0	0	0	1	0	0	0	0	0	0	0	0	1	0	0	0	0	0	0	0	0	1	0	0	0
CCRYP_013979	NA	NA	0	0	0	0	0	0	0	0	0	0	0	0	0	0	0	0	0	0	0	0	0	0	0	0	0	0	0
CCRYP_013980	NA	NA	0	0	0	0	0	0	0	0	0	0	0	0	0	0	0	0	0	0	0	0	1	0	0	0	0	0	0
CCRYP_013981	NA	NA	0	0	0	0	0	0	0	0	0	0	0	0	0	0	0	0	0	0	0	0	0	0	0	0	0	0	0
CCRYP_013982	NA	NA	27	36	58	89	14	56	47	61	88	20	47	51	119	41	47	41	63	59	39	39	44	58	32	38	53	58	107
CCRYP_013983	P51835	Signal recognition particle receptor FtsY (SRP receptor)	430	313	324	297	154	212	282	413	359	423	324	296	395	181	224	273	426	300	441	316	256	198	172	235	290	400	650
CCRYP_013984	Q7NHW1	S-methyl-5'-thioadenosine phosphorylase (EC 2.4.2.28) (5'-methylthioadenosine phosphorylase) (MTA phosphorylase) (MTAP)	10	3	6	13	12	15	24	8	4	10	3	6	14	12	23	20	9	7	10	3	5	11	12	30	28	6	21
CCRYP_013985	NA	NA	11	14	6	21	17	10	20	8	28	4	14	6	21	18	9	31	11	16	23	11	15	21	18	8	9	5	24
CCRYP_013986	A2BGR3	DNA excision repair protein ERCC-6-like (EC 3.6.4.12) (ATP-dependent helicase ERCC6-like)	56	71	47	126	34	56	68	62	149	49	82	43	179	61	52	99	66	104	67	74	36	72	52	47	37	57	181
CCRYP_013987	NA	NA	68	156	84	403	191	168	150	111	300	61	167	78	579	218	145	168	133	180	77	159	72	226	209	121	131	88	385
CCRYP_013988	P40215	External NADH-ubiquinone oxidoreductase 1, mitochondrial (EC 1.6.5.9) (External NADH dehydrogenase 1)	193	132	263	278	166	176	229	180	262	186	143	229	408	193	209	233	177	215	195	135	170	147	184	242	224	183	484
CCRYP_013989	Q54Q69	Hybrid signal transduction histidine kinase G [Includes: Histidine kinase dhkG (EC 2.7.13.3); Probable serine/threonine-protein kinase dhkG (EC 2.7.11.1)]	115	74	105	211	55	101	80	111	113	108	85	97	306	82	83	93	98	108	125	77	84	115	73	65	67	124	183
CCRYP_013990	Q9M5K3	Dihydrolipoyl dehydrogenase 1, mitochondrial (AtmLPD1) (mtLPD1) (EC 1.8.1.4) (Dihydrolipoamide dehydrogenase 1) (Glycine cleavage system L protein 1) (Pyruvate dehydrogenase complex E3 subunit 1) (E3-1) (PDC-E3 1)	107	82	139	253	116	78	93	121	182	100	93	124	382	143	90	105	134	154	119	85	100	123	134	102	80	107	216
CCRYP_013991	NA	NA	20	20	24	60	5	30	22	23	36	13	20	24	73	32	26	28	25	22	32	17	24	46	23	22	16	20	52
CCRYP_013992	NA	NA	866	733	763	746	414	742	994	1387	1570	859	744	673	1003	441	702	1103	1607	1384	858	736	515	489	432	661	884	1167	2017
CCRYP_013993	NA	NA	23	21	22	77	10	14	13	12	18	16	21	23	128	37	17	17	12	18	34	18	24	26	28	19	8	12	27
CCRYP_013994	NA	NA	32	15	23	69	19	27	36	26	36	25	26	22	95	20	30	38	30	34	44	18	21	42	19	32	34	22	64
CCRYP_013995	NA	NA	0	0	0	0	0	0	0	0	0	0	0	0	0	0	0	0	0	0	0	0	0	0	0	0	0	0	0
CCRYP_013996	B4RX40	Transaldolase (EC 2.2.1.2)	187	178	195	323	137	162	171	181	236	180	189	182	448	164	160	194	185	204	197	181	162	198	155	157	147	177	389
CCRYP_013997	Q46266	Formate acetyltransferase (EC 2.3.1.54) (Pyruvate formate-lyase)	3330	2372	4801	3091	3047	4048	5367	3340	5187	3323	2383	4186	4404	3158	4321	5178	3252	3993	3290	2375	3103	1778	3081	4593	5555	3428	10069
CCRYP_013998	Q921L5	Conserved oligomeric Golgi complex subunit 2 (COG complex subunit 2) (Component of oligomeric Golgi complex 2) (Low density lipoprotein receptor defect C-complementing protein)	94	61	118	220	78	99	67	93	139	87	72	104	291	105	100	87	78	106	105	64	79	148	96	100	47	107	219
CCRYP_013999	NA	NA	46	59	53	98	11	30	46	61	62	39	70	50	141	38	42	53	63	68	58	62	46	54	29	53	38	58	124
CCRYP_014000	NA	NA	8	12	28	43	19	18	27	26	47	8	23	25	58	20	19	41	21	53	8	15	20	28	18	19	12	30	94
CCRYP_014001	NA	NA	53	29	41	54	16	31	45	39	48	46	40	33	82	17	31	52	38	47	65	32	22	25	17	30	37	39	96
CCRYP_014002	NA	NA	200	154	180	237	94	109	153	186	222	193	165	161	352	121	119	152	177	175	208	157	128	122	112	128	153	195	462
CCRYP_014003	NA	NA	9	18	4	29	11	22	20	17	22	9	18	4	49	11	18	18	23	13	9	15	12	9	11	13	21	11	25
CCRYP_014004	NA	NA	0	0	0	0	0	0	0	0	0	0	0	0	0	0	0	0	0	0	0	0	0	0	0	0	0	0	0
CCRYP_014005	NA	NA	5	15	6	16	1	3	4	4	11	5	15	6	20	1	4	5	4	5	5	12	6	11	1	4	2	3	9
CCRYP_014006	NA	NA	0	0	0	0	0	0	0	0	0	0	0	0	0	0	1	0	0	0	0	0	0	0	0	2	0	0	0
CCRYP_014007	NA	NA	0	0	0	0	0	0	0	0	0	0	0	0	0	0	0	0	0	0	0	0	0	0	0	0	0	0	0
CCRYP_014008	NA	NA	438	288	282	336	174	187	245	357	342	431	299	259	394	201	210	238	370	255	439	291	225	277	192	232	251	344	654
CCRYP_014009	Q2TBV1	Replication factor C subunit 3 (Activator 1 38 kDa subunit) (A1 38 kDa subunit) (Activator 1 subunit 3) (Replication factor C 38 kDa subunit) (RF-C 38 kDa subunit) (RFC38)	30	30	24	91	37	25	26	32	47	23	41	25	126	64	38	24	35	36	39	33	28	56	55	51	28	29	55
CCRYP_014010	P34036	Dynein heavy chain, cytoplasmic (Dynein heavy chain, cytosolic) (DYHC)	519	449	585	905	506	406	406	609	703	512	460	517	1272	533	397	426	658	589	523	452	408	537	524	388	385	560	1216
CCRYP_014011	NA	NA	0	0	0	1	0	0	0	0	0	0	0	0	1	0	0	0	0	0	0	0	0	0	0	0	0	0	0
CCRYP_014012	NA	NA	319	246	208	302	181	279	342	350	302	312	257	189	389	208	273	391	339	234	326	249	157	214	199	266	293	361	500
CCRYP_014013	NA	NA	689	500	524	539	324	400	518	643	537	682	511	449	643	351	406	539	627	412	689	503	314	435	342	412	496	658	1021
CCRYP_014014	NA	NA	103	62	103	83	26	51	41	102	128	96	73	85	116	26	57	43	106	91	114	65	56	50	25	63	38	98	246
CCRYP_014015	NA	NA	19	17	12	14	16	17	20	24	31	12	17	12	11	16	16	29	32	7	31	14	11	16	15	14	10	15	34
CCRYP_014016	NA	NA	0	0	0	0	0	0	0	1	0	0	0	0	0	0	0	0	1	0	0	0	0	0	0	0	0	0	0
CCRYP_014017	NA	NA	0	0	0	0	0	0	0	0	0	0	0	0	0	0	0	0	0	0	0	0	0	0	0	0	0	0	0
CCRYP_014018	NA	NA	0	0	0	0	0	0	0	0	0	0	0	0	0	0	0	0	0	0	0	0	0	0	0	0	0	0	0
CCRYP_014019	NA	NA	0	0	0	0	0	0	0	0	0	0	0	0	0	0	0	0	0	0	0	0	0	0	0	0	0	0	0
CCRYP_014020	NA	NA	0	0	0	0	0	0	0	0	0	0	0	0	0	0	0	0	0	0	0	0	0	0	0	0	0	0	0
CCRYP_014021	NA	NA	196	149	103	193	150	218	254	224	229	189	160	99	234	177	215	258	283	208	200	152	92	151	168	211	249	164	274
CCRYP_014022	Q2TAW0	Condensin-2 complex subunit G2 (Chromosome-associated protein G2) (Non-SMC condensin II complex subunit G2) (XCAP-G2)	14	22	16	67	3	15	9	8	38	7	22	17	91	30	16	16	7	6	24	19	19	43	21	16	2	9	41
CCRYP_014023	NA	NA	18	11	14	61	6	41	40	21	28	11	11	14	86	33	45	42	17	14	30	8	15	36	24	49	38	25	28
CCRYP_014024	Q9H8Y8	Golgi reassembly-stacking protein 2 (GRS2) (Golgi phosphoprotein 6) (GOLPH6) (Golgi reassembly-stacking protein of 55 kDa) (GRASP55) (p59)	36	23	30	85	4	17	34	35	32	29	34	32	113	31	21	40	36	39	48	26	35	56	22	24	28	34	53
CCRYP_014025	Q09907	Endonuclease III homolog (EC 3.2.2.-) (EC 4.2.99.18) (Bifunctional DNA N-glycosylase/DNA-(apurinic or apyrimidinic site) lyase) (DNA glycosylase/AP lyase)	60	58	61	121	39	76	56	78	97	53	69	57	155	66	65	52	88	75	70	61	52	86	57	54	59	68	123
CCRYP_014026	NA	NA	20	13	17	41	21	12	15	19	17	13	24	20	59	21	10	16	20	36	32	16	26	22	21	8	13	17	26
CCRYP_014027	Q7F0J0	Probable calcium-binding protein CML13 (Calmodulin-like protein 13)	160	135	165	292	108	146	126	174	211	153	146	151	403	135	129	126	177	121	168	138	132	181	126	111	125	170	345
CCRYP_014028	Q09751	Lactoylglutathione lyase (EC 4.4.1.5) (Aldoketomutase) (Glyoxalase I) (Glx I) (Ketone-aldehyde mutase) (Methylglyoxalase) (S-D-lactoylglutathione methylglyoxal lyase)	87	60	48	155	18	124	81	81	88	80	71	51	224	45	109	93	89	58	97	63	59	85	36	94	68	72	135
CCRYP_014029	NA	NA	72	75	60	135	69	63	80	85	128	65	86	60	184	96	70	106	86	54	83	78	62	85	87	76	54	84	171
CCRYP_014030	P53900	Prefoldin subunit 4 (Genes involved in microtubule biogenesis protein 3) (Gim complex subunit 3) (GimC subunit 3)	11	13	8	52	23	23	19	12	24	4	13	7	80	23	21	19	13	16	23	10	15	24	23	18	18	11	24
CCRYP_014031	P62494	Ras-related protein Rab-11A (Rab-11) (24KG)	147	119	178	383	151	175	126	145	177	140	130	158	551	178	152	123	134	145	155	122	124	214	169	128	129	155	240
CCRYP_014032	NA	NA	0	0	0	0	0	0	0	0	0	0	0	0	0	0	0	0	0	0	0	0	0	0	0	0	0	0	0
CCRYP_014033	Q5R6W9	Asparagine synthetase [glutamine-hydrolyzing] (EC 6.3.5.4) (Glutamine-dependent asparagine synthetase)	353	278	260	279	132	206	249	423	364	346	289	222	367	159	192	233	445	289	357	281	156	190	150	178	264	401	659
CCRYP_014034	NA	NA	21	20	11	32	15	14	21	27	17	14	20	11	40	16	16	18	24	22	33	17	12	24	10	18	23	29	50
CCRYP_014035	NA	NA	6	4	8	28	8	12	10	11	13	6	4	7	43	8	12	6	14	17	6	4	3	13	8	12	13	8	15
CCRYP_014036	NA	NA	0	0	0	0	0	0	0	0	0	0	0	0	0	0	0	0	0	0	0	0	0	0	0	0	0	0	0
CCRYP_014037	NA	NA	559	659	655	885	397	429	644	628	1183	552	670	624	1228	424	425	790	697	780	561	662	585	542	415	420	497	558	1762
CCRYP_014038	NA	NA	26	23	27	55	13	24	25	27	38	19	34	27	89	13	21	26	23	24	38	26	27	21	13	18	24	31	74
CCRYP_014039	NA	NA	0	0	0	0	0	0	0	0	0	0	0	0	0	0	0	0	0	0	0	0	0	0	0	0	0	0	0
CCRYP_014040	NA	NA	0	0	0	0	0	0	0	0	0	0	0	0	0	0	0	0	0	0	0	0	0	0	0	0	0	0	0
CCRYP_014041	NA	NA	0	0	0	0	0	0	0	0	0	0	0	0	0	0	0	0	0	0	0	0	0	0	0	0	0	0	0
CCRYP_014042	NA	NA	0	0	0	0	0	0	0	0	0	0	0	0	0	0	0	0	0	0	0	0	0	0	0	0	0	0	0
CCRYP_014043	NA	NA	0	0	0	0	0	0	0	0	0	0	0	0	0	0	0	0	0	0	0	0	0	0	0	0	0	0	0
CCRYP_014044	NA	NA	0	0	0	0	0	0	0	0	0	0	0	0	0	0	0	0	0	0	0	0	0	0	0	0	0	0	0
CCRYP_014045	NA	NA	0	0	0	0	0	0	0	0	0	0	0	0	0	0	0	0	0	0	0	0	0	0	0	0	0	0	0
CCRYP_014046	NA	NA	0	0	0	0	0	0	0	0	0	0	0	0	0	0	0	0	0	0	0	0	0	0	0	0	0	0	0
CCRYP_014047	NA	NA	0	0	0	0	0	0	0	0	0	0	0	0	0	0	0	0	0	0	0	0	0	0	0	0	0	0	0
CCRYP_014048	B2RR83	3'-5' RNA helicase YTHDC2 (EC 3.6.4.13) (Keen to exit meiosis leaving testes under-populated protein) (Ketu) (YTH domain-containing protein C2) (mYTHDC2)	437	351	369	773	333	332	361	506	576	430	362	334	1087	360	338	390	549	469	438	354	277	459	351	344	332	462	920
CCRYP_014049	Q9SBJ1	[Pyruvate dehydrogenase (acetyl-transferring)] kinase, mitochondrial (AtPDHK) (Pyruvate dehydrogenase kinase) (EC 2.7.11.2)	474	569	505	984	427	463	529	575	820	467	580	463	1393	454	457	618	615	636	472	572	393	574	445	450	439	535	1168
CCRYP_014050	Q8W4R3	DEAD-box ATP-dependent RNA helicase 30 (EC 3.6.4.13)	330	313	383	1230	441	472	232	306	345	323	324	373	1651	468	433	238	316	295	333	316	370	808	459	394	226	296	554
CCRYP_014051	Q8JZW4	Copine-5 (Copine V)	555	587	983	810	344	456	666	731	1599	548	598	872	1123	371	468	791	832	1173	553	590	682	497	362	479	540	629	2456
CCRYP_014052	P50192	Modification methylase HphIA (M.HphIA) (EC 2.1.1.37) (Cytosine-specific methyltransferase HphIA) (M.Hphi(C))	301	207	256	413	180	202	225	293	285	294	218	237	575	207	222	244	275	237	308	210	206	250	198	242	205	310	468
CCRYP_014053	Q57HD8	(4S)-4-hydroxy-5-phosphonooxypentane-2,3-dione isomerase (EC 5.3.1.32) (Autoinducer 2-degrading protein LsrG) (AI-2-degrading protein LsrG) (Phospho-(S)-4,5-dihydroxy-2,3-pentanedione isomerase) (Phospho-AI-2 isomerase)	114	121	133	309	75	144	114	157	298	107	132	126	453	102	129	133	178	221	125	124	117	164	93	114	94	136	322
CCRYP_014054	Q1JQD2	Glutamate-rich WD repeat-containing protein 1	75	85	65	415	269	108	54	49	59	68	96	66	580	296	124	46	41	38	86	88	69	249	287	140	62	57	107
CCRYP_014055	O74180	Alternative oxidase, mitochondrial (EC 1.-.-.-)	178	358	217	745	333	341	300	185	383	171	369	213	1058	360	287	354	209	224	187	361	210	432	351	233	245	161	700
CCRYP_014056	NA	NA	0	0	0	0	0	0	0	0	0	0	0	0	0	0	0	0	0	0	0	0	0	0	0	0	0	0	0
CCRYP_014057	NA	NA	0	0	0	0	0	0	0	0	0	0	0	0	0	0	0	0	0	0	0	0	0	0	0	0	0	0	0
CCRYP_014058	NA	NA	192	241	207	318	87	126	177	287	402	185	252	194	413	114	124	200	350	435	198	244	180	222	105	121	154	224	496
CCRYP_014059	NA	NA	0	0	0	0	0	0	0	0	0	0	0	0	0	0	0	0	0	0	0	0	0	0	0	0	0	0	0
CCRYP_014060	NA	NA	0	0	0	0	0	0	0	0	0	0	0	0	0	0	0	0	0	0	0	0	0	0	0	0	0	0	0
CCRYP_014061	Q3SZC4	NSFL1 cofactor p47 (p97 cofactor p47)	97	80	90	230	73	125	86	101	168	90	91	98	328	100	110	98	131	122	106	83	120	132	91	94	74	70	176
CCRYP_014062	Q681Q7	Uncharacterized protein At1g03900	17	23	22	59	16	31	19	23	46	10	34	22	81	16	25	26	26	30	29	26	23	37	15	18	11	19	51
CCRYP_014063	NA	NA	33	16	13	85	16	32	31	26	55	26	27	13	111	43	28	40	41	55	45	19	21	59	34	23	21	10	74
CCRYP_014064	P25043	Proteasome subunit beta type-2 (EC 3.4.25.1) (Macropain subunit PUP1) (Multicatalytic endopeptidase complex subunit PUP1) (Proteasome component PUP1) (Proteinase YSCE subunit PUP1)	104	133	118	305	106	139	95	92	163	97	144	114	404	133	121	103	96	128	113	136	108	206	124	103	87	87	214
CCRYP_014065	P50513	Ribosomal large subunit pseudouridine synthase D (EC 5.4.99.23) (23S rRNA pseudouridine(1911/1915/1917) synthase) (rRNA pseudouridylate synthase D) (rRNA-uridine isomerase D)	283	212	255	410	193	204	219	306	260	276	223	233	569	220	205	204	326	222	290	215	199	250	211	206	234	285	495
CCRYP_014066	NA	NA	0	0	0	0	0	0	0	0	1	0	0	0	0	0	0	0	0	1	0	0	0	0	0	0	0	0	0
CCRYP_014067	NA	NA	0	0	0	0	0	0	0	0	0	0	0	0	0	0	0	0	0	0	0	0	0	0	0	0	0	0	0
CCRYP_014068	NA	NA	256	185	208	282	124	159	168	207	217	249	196	184	408	151	165	168	211	178	263	188	148	156	142	171	168	202	469
CCRYP_014069	NA	NA	4	0	0	1	1	0	1	4	6	4	0	0	1	1	0	1	6	3	4	0	1	0	1	0	1	1	1
CCRYP_014070	P07887	Thioredoxin C-2	7	8	13	12	6	11	6	14	4	7	8	13	21	6	12	2	14	10	7	8	3	3	6	13	10	14	21
CCRYP_014071	NA	NA	51	30	38	79	40	52	80	91	119	44	41	33	117	67	59	88	78	41	63	33	24	41	58	66	72	103	153
CCRYP_014072	NA	NA	0	0	2	1	1	0	1	1	2	0	0	2	0	1	0	1	0	2	0	0	0	1	1	0	0	2	1
CCRYP_014073	NA	NA	0	0	3	2	0	2	2	1	0	0	0	1	4	0	3	1	2	1	0	0	3	0	0	3	2	0	9
CCRYP_014074	NA	NA	0	0	0	0	0	0	1	0	0	0	0	0	0	0	0	1	0	0	0	0	0	0	0	0	0	0	0
CCRYP_014075	NA	NA	0	0	0	0	0	0	0	0	0	0	0	0	0	0	0	0	0	0	0	0	0	0	0	0	0	0	0
CCRYP_014076	NA	NA	2	1	0	7	0	4	2	1	0	2	1	0	10	0	2	3	1	1	2	1	1	3	0	0	0	0	5
CCRYP_014077	NA	NA	0	0	0	1	0	0	0	0	0	0	0	0	1	0	0	0	0	0	0	0	0	0	0	0	0	0	0
CCRYP_014078	NA	NA	109	81	102	179	86	68	87	95	154	102	92	85	268	113	69	104	96	118	121	84	52	90	104	70	70	94	285
CCRYP_014079	NA	NA	304	267	226	396	175	242	266	298	399	297	278	214	549	202	221	293	324	284	311	270	200	242	193	199	238	271	669
CCRYP_014080	Q94AH8	Alpha,alpha-trehalose-phosphate synthase [UDP-forming] 6 (EC 2.4.1.15) (Trehalose-6-phosphate synthase 6) (AtTPS6)	308	283	351	586	394	276	279	357	447	301	294	319	867	421	278	312	374	389	316	286	267	304	412	279	246	339	840
CCRYP_014081	B0K020	CDGSH iron-sulfur domain-containing protein 1 (MitoNEET)	169	105	129	173	54	110	101	124	163	162	116	120	253	81	111	107	116	147	179	108	102	92	72	112	95	131	298
CCRYP_014082	Q9C595	YlmG homolog protein 2, chloroplastic (AtYLMG2) (YGGT family protein YLMG2)	195	166	199	221	88	104	139	202	228	188	177	170	297	115	125	132	231	171	205	169	116	144	106	146	145	173	338
CCRYP_014083	Q2JH51	Protein GrpE (HSP-70 cofactor)	323	232	208	441	192	184	181	318	302	316	243	196	582	219	199	193	365	228	331	235	179	300	210	213	169	271	483
CCRYP_014084	B0G143	Mitochondrial substrate carrier family protein ucpB (Solute carrier family 25 member 30 homolog) (Uncoupler protein B)	36	42	40	175	21	70	33	31	48	29	53	41	259	48	61	30	34	39	47	45	46	90	39	52	35	28	53
CCRYP_014085	D4A612	Elongation of very long chain fatty acids protein 2 (EC 2.3.1.199) (3-keto acyl-CoA synthase Elovl2) (ELOVL fatty acid elongase 2) (ELOVL FA elongase 2) (Very long chain 3-ketoacyl-CoA synthase 2) (Very long chain 3-oxoacyl-CoA synthase 2)	73	30	58	139	16	43	40	61	42	66	41	52	214	43	47	44	55	22	82	33	48	64	34	50	35	66	115
CCRYP_014086	NA	NA	7	8	10	30	7	10	7	9	18	7	8	9	43	7	11	6	10	13	7	8	4	17	6	12	7	7	14
CCRYP_014087	Q9NSD9	Phenylalanine--tRNA ligase beta subunit (EC 6.1.1.20) (Phenylalanyl-tRNA synthetase beta subunit) (PheRS)	9	5	10	44	21	9	9	9	10	9	5	10	61	48	10	9	9	6	9	5	7	26	39	10	8	9	21
CCRYP_014088	NA	NA	0	0	0	3	0	2	0	1	0	0	0	0	1	0	2	0	1	0	0	0	0	4	0	1	0	1	0
CCRYP_014089	NA	NA	0	0	0	0	0	0	0	0	0	0	0	0	0	0	0	0	0	0	0	0	0	0	0	0	0	0	0
CCRYP_014090	NA	NA	0	0	0	0	0	0	0	0	0	0	0	0	0	0	0	0	0	0	0	0	0	0	0	0	0	0	0
CCRYP_014091	NA	NA	0	0	0	0	0	0	0	0	0	0	0	0	0	0	0	0	0	0	0	0	0	0	0	0	0	0	0
CCRYP_014092	NA	NA	90	48	65	163	64	95	69	68	75	83	59	62	215	91	83	87	79	59	102	51	56	111	82	71	50	57	118
CCRYP_014093	Q8C5L7	RNA-binding protein 34 (RNA-binding motif protein 34)	117	142	144	388	167	224	131	88	128	110	153	142	534	194	185	148	93	84	127	145	142	242	185	145	114	83	162
CCRYP_014094	NA	NA	0	0	0	0	0	0	0	0	0	0	0	0	0	0	0	0	0	0	0	0	0	0	0	0	0	0	0
CCRYP_014095	NA	NA	67	38	75	131	30	75	58	61	98	60	49	64	190	57	62	64	68	60	77	41	43	71	48	48	52	54	147
CCRYP_014096	Q52QW3	Prolycopene isomerase 1, chloroplastic (CrtISO1) (EC 5.2.1.13) (Carotenoid isomerase 1) (OcrtISO22)	62	40	102	119	27	44	37	45	135	55	51	92	174	54	44	51	45	89	72	43	72	63	45	43	23	44	200
CCRYP_014097	NA	NA	39	49	35	138	33	42	34	57	92	32	60	36	215	60	44	31	57	44	51	52	40	60	51	45	36	56	109
CCRYP_014098	Q51VY4	Protein YOP1	5606	3729	4054	4301	2240	2487	2997	4673	4192	5599	3740	3678	5377	2351	2874	2814	4686	3182	5532	3732	3091	3225	2274	3261	3180	4659	8077
CCRYP_014099	NA	NA	181	128	205	344	122	182	154	214	252	174	139	181	497	149	170	149	218	186	190	131	138	191	140	157	159	210	312
CCRYP_014100	NA	NA	0	0	0	0	0	0	0	0	0	0	0	0	0	0	0	0	0	0	0	0	0	0	0	0	0	0	0
CCRYP_014101	NA	NA	0	0	0	0	0	0	0	0	0	0	0	0	0	0	0	0	0	0	0	0	0	0	0	0	0	0	0
CCRYP_014102	NA	NA	0	0	0	0	0	0	0	0	0	0	0	0	0	0	0	0	0	0	0	0	0	0	0	0	0	0	0
CCRYP_014103	NA	NA	0	0	0	0	0	0	0	0	0	0	0	0	0	0	0	0	0	0	0	0	0	0	0	0	0	0	0
CCRYP_014104	NA	NA	0	0	0	0	0	0	0	0	0	0	0	0	0	0	0	0	0	0	0	0	0	0	0	0	0	0	0
CCRYP_014105	NA	NA	0	0	0	0	0	0	0	0	0	0	0	0	0	0	0	0	0	0	0	0	0	0	0	0	0	0	0
CCRYP_014106	NA	NA	0	0	0	0	0	0	0	0	0	0	0	0	0	0	0	0	0	0	0	0	0	0	0	0	0	0	0
CCRYP_014107	NA	NA	14	15	7	35	3	36	44	32	49	7	26	7	39	30	29	48	43	37	25	18	4	31	21	22	39	21	28
CCRYP_014108	NA	NA	10	16	26	41	10	25	18	18	17	8	18	22	60	10	20	16	13	15	8	14	17	22	10	15	19	23	34
CCRYP_014109	NA	NA	65	61	64	166	97	60	59	75	74	58	72	55	218	124	63	61	71	72	77	64	40	114	115	65	57	78	146
CCRYP_014110	Q9M2D2	UPF0187 protein At3g61320, chloroplastic	3470	2293	3728	2770	1150	1468	2006	3032	3539	3463	2304	3367	3691	1261	1729	1717	3077	2756	3420	2296	2770	1849	1184	1990	2294	2987	7132
CCRYP_014111	NA	NA	83	44	60	86	7	46	44	81	73	76	55	54	116	34	39	43	90	68	93	47	49	55	25	32	44	72	133
CCRYP_014112	O80832	UPF0187 protein At2g45870, chloroplastic	2306	1420	2229	1861	950	1102	1357	1931	2286	2299	1431	2023	2485	977	1236	1217	2002	1751	2281	1423	1668	1236	968	1369	1496	1860	4174
CCRYP_014113	Q46DA4	3-hexulose-6-phosphate synthase (HPS) (EC 4.1.2.43) (D-arabino-3-hexulose-6-phosphate formaldehyde lyase)	70	54	126	101	26	108	91	88	126	63	65	111	158	53	96	93	98	126	80	57	85	44	44	83	89	78	234
CCRYP_014114	NA	NA	29	21	21	55	18	23	17	51	30	22	21	20	71	19	23	15	58	26	40	18	17	38	18	23	18	44	66
CCRYP_014115	NA	NA	0	0	0	0	0	0	0	0	0	0	0	0	0	0	0	0	0	0	0	0	0	0	0	0	0	0	0
CCRYP_014116	NA	NA	0	0	0	0	0	0	0	0	0	0	0	0	0	0	0	0	0	0	0	0	0	0	0	0	0	0	0
CCRYP_014117	NA	NA	0	0	0	0	0	0	0	0	0	0	0	0	0	0	0	0	0	0	0	0	0	0	0	0	0	0	0
CCRYP_014118	NA	NA	0	0	0	0	0	0	0	0	0	0	0	0	0	0	0	0	0	0	0	0	0	0	0	0	0	0	0
CCRYP_014119	NA	NA	0	0	0	0	0	0	0	0	0	0	0	0	0	0	0	0	0	0	0	0	0	0	0	0	0	0	0
CCRYP_014120	NA	NA	0	0	0	0	0	0	0	0	0	0	0	0	0	0	0	0	0	0	0	0	0	0	0	0	0	0	0
CCRYP_014121	NA	NA	0	0	0	0	0	0	0	0	0	0	0	0	0	0	0	0	0	0	0	0	0	0	0	0	0	0	0
CCRYP_014122	Q87PP5	Glycine betaine/proline/choline/ectoine transporter VP1456	2754	1799	3025	2371	1211	1749	1939	2630	2936	2747	1810	2691	3203	1322	1834	1651	2610	2293	2707	1802	2122	1539	1245	1919	2227	2649	5758
CCRYP_014123	Q9VC57	Atlastin (EC 3.6.5.-)	232	252	240	311	144	149	208	257	327	225	263	210	424	171	153	229	259	232	239	255	159	198	162	157	186	254	607
CCRYP_014124	P46595	Ubiquitin-conjugating enzyme E2 4 (EC 2.3.2.23) (E2 ubiquitin-conjugating enzyme 4) (Ubiquitin carrier protein 4) (Ubiquitin-protein ligase 4)	469	534	590	1583	623	617	511	522	762	462	545	592	2127	650	653	575	601	605	471	537	626	1039	641	688	446	443	837
CCRYP_014125	NA	NA	151	115	110	137	36	90	109	142	193	144	126	103	173	63	103	102	154	166	158	118	91	100	54	115	116	129	248
CCRYP_014126	NA	NA	310	282	278	430	166	194	242	340	320	303	293	257	585	193	219	232	375	243	312	285	223	274	184	243	252	304	498
CCRYP_014127	Q9JI39	ATP-binding cassette sub-family B member 10, mitochondrial (ABC-mitochondrial erythroid protein) (ABC-me protein) (ATP-binding cassette transporter 10) (ABC transporter 10 protein)	189	141	163	252	100	112	108	185	186	182	152	149	324	127	119	118	193	146	199	144	122	179	118	125	97	177	337
CCRYP_014128	NA	NA	227	242	275	1253	861	413	169	142	168	220	253	256	1760	888	379	157	154	172	238	245	229	745	879	345	180	129	326
CCRYP_014129	Q9SR77	Heme-binding-like protein At3g10130, chloroplastic	77	110	105	180	56	81	122	98	174	70	121	102	271	83	87	139	112	139	85	113	97	88	74	93	104	84	321
CCRYP_014130	NA	NA	0	0	0	0	0	0	0	0	0	0	0	0	0	0	0	0	0	0	0	0	0	0	0	0	0	0	0
CCRYP_014131	NA	NA	0	0	0	3	1	1	1	0	0	0	0	0	4	1	1	1	0	0	0	0	1	1	1	0	0	0	0
CCRYP_014132	NA	NA	0	0	1	0	0	0	0	0	0	0	0	1	0	0	0	0	0	0	0	0	0	0	0	0	0	0	0
CCRYP_014133	O75691	Small subunit processome component 20 homolog (Down-regulated in metastasis protein) (Novel nucleolar protein 73) (NNP73) (Protein Key-1A6)	207	161	249	390	196	163	167	184	306	200	172	218	572	223	162	177	175	187	212	164	165	208	214	160	157	193	532
CCRYP_014134	NA	NA	2105	1535	2462	2105	980	1484	1869	2275	2848	2098	1546	2211	2863	1007	1536	2033	2338	2110	2069	1538	1790	1346	998	1588	1704	2212	4398
CCRYP_014135	NA	NA	0	0	0	0	0	0	0	0	0	0	0	0	0	0	0	0	0	0	0	0	0	0	0	0	0	0	0
CCRYP_014136	NA	NA	110	79	84	131	27	57	55	94	96	103	90	73	174	54	58	60	106	70	121	82	55	87	45	58	50	81	144
CCRYP_014137	Q42395	Fucoxanthin-chlorophyll a-c binding protein, chloroplastic (FCP)	2410	1773	1492	2197	891	1156	1328	2724	2466	2403	1784	1380	2961	918	1218	1179	3083	2057	2382	1776	1208	1432	909	1280	1477	2365	3472
CCRYP_014138	B1XPG7	4-hydroxy-3-methylbut-2-enyl diphosphate reductase (HMBPP reductase) (EC 1.17.7.4)	515	483	705	1229	597	465	431	526	785	508	494	640	1808	624	453	467	522	711	516	486	530	649	615	441	394	530	1478
CCRYP_014139	Q9FJX2	60S ribosomal protein L26-2	379	393	444	1505	638	545	393	405	533	372	404	449	2274	665	562	359	435	418	387	396	466	736	656	579	426	374	659
CCRYP_014140	NA	NA	467	481	450	645	266	271	303	499	636	460	492	412	917	293	274	299	547	417	473	484	349	373	284	276	306	451	1169
CCRYP_014141	NA	NA	320	746	265	826	438	405	738	590	1164	313	757	248	1013	465	390	990	731	786	327	749	222	639	456	374	486	449	1364
CCRYP_014142	Q93YU2	Protein root UVB sensitive 6	439	289	379	478	148	224	242	408	415	432	300	335	687	175	233	213	410	368	441	292	257	269	166	242	270	405	723
CCRYP_014143	NA	NA	125	115	114	579	331	170	77	86	111	118	126	114	800	358	160	64	94	117	134	118	116	357	349	150	89	78	199
CCRYP_014144	P10961	Heat shock factor protein (HSF) (Heat shock transcription factor) (HSTF)	43	117	70	215	119	100	167	155	300	36	128	67	307	146	100	232	225	301	54	120	64	123	137	99	102	84	313
CCRYP_014145	NA	NA	0	0	0	0	0	0	0	0	0	0	0	0	0	0	0	0	0	0	0	0	0	0	0	0	0	0	0
CCRYP_014146	NA	NA	0	0	0	0	0	0	0	0	0	0	0	0	0	0	0	0	0	0	0	0	0	0	0	0	0	0	0
CCRYP_014147	NA	NA	0	0	0	0	0	0	0	0	0	0	0	0	0	0	0	0	0	0	0	0	0	0	0	0	0	0	0
CCRYP_014148	NA	NA	0	0	0	0	0	0	0	0	0	0	0	0	0	0	0	0	0	0	0	0	0	0	0	0	0	0	0
CCRYP_014149	NA	NA	0	0	0	0	0	0	0	0	0	0	0	0	0	0	0	0	0	0	0	0	0	0	0	0	0	0	0
CCRYP_014150	Q63472	Potassium voltage-gated channel subfamily H member 1 (Ether-a-go-go potassium channel 1) (EAG channel 1) (EAG1) (r-eag) (Voltage-gated potassium channel subunit Kv10.1)	397	865	529	859	443	668	929	601	1559	390	876	475	1099	470	541	1262	640	876	399	868	392	618	461	414	595	562	1744
CCRYP_014151	Q55118	Putative thylakoid lumen peptidyl-prolyl cis-trans isomerase sll0408 (Putative thylakoid lumen PPIase) (EC 5.2.1.8) (Putative thylakoid lumen rotamase)	539	369	491	543	255	293	380	524	530	532	380	451	722	282	316	379	529	422	540	372	382	364	273	339	381	518	1026
CCRYP_014152	Q84M97	Mechanosensitive ion channel protein 9 (Mechanosensitive channel of small conductance-like 9) (MscS-Like protein 9) (AtMSL9)	951	682	874	868	359	442	554	943	993	944	693	780	1147	386	473	539	1012	808	949	685	624	588	377	503	569	874	1984
CCRYP_014153	NA	NA	35	17	43	126	14	29	27	28	47	28	17	40	198	41	39	28	23	38	43	14	35	54	32	49	25	32	67
CCRYP_014154	NA	NA	5	4	8	36	20	5	7	6	12	5	4	8	62	20	8	7	3	8	5	4	7	9	17	11	7	8	10
CCRYP_014155	NA	NA	92	67	95	202	83	86	67	99	101	85	78	84	292	110	84	63	113	76	103	70	72	111	101	82	70	85	184
CCRYP_014156	NA	NA	860	740	840	1125	403	636	645	855	1087	853	751	756	1515	430	602	673	845	714	851	743	622	734	421	567	617	864	1651
CCRYP_014157	NA	NA	31	15	38	41	20	24	30	31	45	24	26	36	46	20	22	38	30	25	40	18	33	36	19	19	21	32	61
CCRYP_014158	NA	NA	2	0	1	7	4	7	5	1	4	2	0	1	7	4	5	3	0	6	2	0	2	7	4	3	6	1	3
CCRYP_014159	NA	NA	0	0	0	0	0	0	0	0	0	0	0	0	0	0	0	0	0	0	0	0	0	0	0	0	0	0	0
CCRYP_014160	NA	NA	0	0	0	0	0	0	0	0	0	0	0	0	0	0	0	0	0	0	0	0	0	0	0	0	0	0	0
CCRYP_014161	NA	NA	0	0	0	0	0	0	0	0	0	0	0	0	0	0	0	0	0	0	0	0	0	0	0	0	0	0	0
CCRYP_014162	NA	NA	0	0	0	0	0	0	0	0	0	0	0	0	0	0	0	0	0	0	0	0	0	0	0	0	0	0	0
CCRYP_014163	NA	NA	0	0	0	0	0	0	0	0	0	0	0	0	0	0	0	0	0	0	0	0	0	0	0	0	0	0	0
CCRYP_014164	NA	NA	0	0	0	0	0	0	0	0	0	0	0	0	0	0	0	0	0	0	0	0	0	0	0	0	0	0	0
CCRYP_014165	NA	NA	0	0	0	0	0	0	0	0	0	0	0	0	0	0	0	0	0	0	0	0	0	0	0	0	0	0	0
CCRYP_014166	NA	NA	0	0	0	0	0	0	0	0	0	0	0	0	0	0	0	0	0	0	0	0	0	0	0	0	0	0	0
CCRYP_014167	NA	NA	0	0	0	0	0	0	0	0	0	0	0	0	0	0	0	0	0	0	0	0	0	0	0	0	0	0	0
CCRYP_014168	NA	NA	0	0	0	0	0	0	0	0	0	0	0	0	0	0	0	0	0	0	0	0	0	0	0	0	0	0	0
CCRYP_014169	NA	NA	0	0	0	0	0	0	0	0	0	0	0	0	0	0	0	0	0	0	0	0	0	0	0	0	0	0	0
CCRYP_014170	NA	NA	0	0	0	1	1	1	0	1	0	0	0	0	1	1	1	0	0	0	0	0	0	1	1	0	0	1	0
CCRYP_014171	NA	NA	102	105	155	179	78	136	142	147	238	95	116	143	256	105	123	157	172	159	113	108	128	101	96	109	126	121	312
CCRYP_014172	Q7K556	TRPL translocation defect protein 14	30	16	33	88	13	25	36	42	46	23	27	31	115	40	30	39	46	22	41	19	30	61	31	35	32	38	66
CCRYP_014173	Q29460	Platelet-activating factor acetylhydrolase IB subunit gamma (EC 3.1.1.47) (PAF acetylhydrolase 29 kDa subunit) (PAF-AH 29 kDa subunit) (PAF-AH subunit gamma) (PAFAH subunit gamma)	555	364	505	536	205	283	305	500	507	548	375	454	736	232	300	290	494	438	554	367	368	336	223	316	320	505	958
CCRYP_014174	NA	NA	10	8	8	37	16	14	7	10	8	10	9	8	50	16	12	8	7	5	10	9	8	23	16	10	5	12	15
CCRYP_014175	Q47421	Glycine betaine/proline/ectoine/pipecolic acid transporter OusA (Osmoprotectant uptake system A)	154	135	153	301	78	131	104	145	146	147	146	140	407	105	128	99	135	119	165	138	121	195	96	124	109	154	294
CCRYP_014176	NA	NA	290	258	267	458	172	220	232	315	359	283	269	248	627	199	206	260	351	290	300	261	213	288	190	192	203	279	507
CCRYP_014177	Q766C2	Aspartic proteinase nepenthesin-2 (EC 3.4.23.12) (Nepenthesin-II)	46	26	38	67	14	33	35	47	52	39	37	35	95	41	34	31	42	42	57	29	29	38	32	35	38	51	111
CCRYP_014178	P0A963	L-asparaginase 1 (EC 3.5.1.1) (L-asparaginase I) (L-ASNase I) (L-asparagine amidohydrolase I)	19	29	19	44	22	23	20	29	23	12	40	18	56	22	21	17	27	33	31	32	19	31	21	19	23	30	61
CCRYP_014179	NA	NA	0	0	0	0	0	0	0	0	0	0	0	0	0	0	0	0	0	0	0	0	0	0	0	0	0	0	0
CCRYP_014180	NA	NA	165	168	175	333	140	173	141	208	206	158	179	158	462	167	159	162	200	185	174	171	125	204	158	144	119	215	402
CCRYP_014181	NA	NA	286	145	192	211	78	130	138	216	202	279	156	166	292	105	131	137	226	160	292	148	125	129	96	131	139	206	473
CCRYP_014182	NA	NA	16	10	19	20	19	13	13	19	20	9	11	18	33	19	17	15	26	26	28	11	18	6	18	20	11	11	49
CCRYP_014183	Q19683	Uncharacterized protein F21D5.5	34	22	35	67	22	29	27	43	36	27	33	35	94	22	29	25	55	35	45	25	34	40	22	28	29	31	56
CCRYP_014184	NA	NA	0	3	2	8	0	5	3	3	8	0	4	2	15	0	3	5	2	4	0	3	4	0	0	0	1	3	5
CCRYP_014185	NA	NA	0	0	0	0	0	0	0	0	0	0	0	0	0	0	0	0	0	0	0	0	0	0	0	0	0	0	0
CCRYP_014186	NA	NA	0	0	0	0	0	0	0	0	0	0	0	0	0	0	0	0	0	0	0	0	0	0	0	0	0	0	0
CCRYP_014187	Q28811	Deoxyribodipyrimidine photo-lyase (EC 4.1.99.3) (DNA photolyase) (Photoreactivating enzyme)	97	95	91	205	48	92	110	131	167	90	106	85	274	75	99	129	140	142	109	98	76	136	66	106	91	121	176
CCRYP_014188	B9FAF3	Kinesin-like protein KIN-14E	64	49	77	292	92	72	74	80	108	57	60	77	423	119	69	86	87	90	76	52	82	160	110	66	62	73	185
CCRYP_014189	Q40255	Probable aldehyde dehydrogenase (EC 1.2.1.3) (Flax-inducible sequence 1)	207	158	277	209	79	134	151	184	399	200	169	248	301	106	140	133	181	313	212	161	203	116	97	145	169	186	664
CCRYP_014190	NA	NA	9	13	6	11	20	28	35	18	14	9	13	6	13	47	31	35	19	11	9	10	11	8	38	33	34	17	9
CCRYP_014191	NA	NA	0	0	0	0	0	0	0	0	0	0	0	0	0	0	0	0	0	0	0	0	0	0	0	0	0	0	0
CCRYP_014192	NA	NA	46	46	46	91	18	57	55	53	85	39	57	47	136	45	53	53	52	52	58	49	52	45	36	49	57	53	128
CCRYP_014193	NA	NA	0	0	0	0	0	0	0	0	0	0	0	0	0	0	0	0	0	0	0	0	0	0	0	0	0	0	0
CCRYP_014194	NA	NA	0	0	0	0	0	0	0	0	0	0	0	0	0	0	0	0	0	0	0	0	0	0	0	0	0	0	0
CCRYP_014195	NA	NA	0	0	0	0	0	0	0	0	0	0	0	0	0	0	0	0	0	0	0	0	0	0	0	0	0	0	0
CCRYP_014196	O54853	Potassium voltage-gated channel subfamily H member 6 (Ether-a-go-go-related gene potassium channel 2) (ERG-2) (Eag-related protein 2) (Ether-a-go-go-related protein 2) (Voltage-gated potassium channel subunit Kv11.2)	262	178	267	340	126	189	195	244	257	255	189	245	490	153	187	181	247	223	271	181	209	189	144	185	209	240	535
CCRYP_014197	NA	NA	70	56	90	226	84	94	93	91	130	63	67	84	329	111	89	111	113	123	80	59	75	123	102	83	75	69	159
CCRYP_014198	NA	NA	34	18	29	73	19	36	28	39	44	27	29	27	101	46	34	34	52	50	46	21	23	45	37	32	21	26	62
CCRYP_014199	NA	NA	0	0	0	0	0	0	0	0	0	0	0	0	0	0	0	0	0	0	0	0	0	0	0	0	0	0	0
CCRYP_014200	NA	NA	0	0	0	0	0	0	0	0	0	0	0	0	0	0	0	0	0	0	0	0	0	0	0	0	0	0	0
CCRYP_014201	NA	NA	0	3	0	0	0	0	0	1	0	0	3	0	0	0	0	0	0	1	0	3	0	0	0	0	0	1	1
CCRYP_014202	NA	NA	23889	16925	23660	18959	8386	10187	13057	21389	23400	23882	16936	20741	25014	8497	11066	13251	21109	18111	23424	16928	15762	12903	8420	11945	12862	21668	49606
CCRYP_014203	Q7ZVE6	Protein O-glucosyltransferase 2 (EC 2.4.1.-) (KDEL motif-containing protein 1) (Protein O-xylosyltransferase POGLUT2) (EC 2.4.2.-)	29	21	36	73	19	41	33	30	48	22	21	29	102	46	31	34	27	37	39	18	16	44	37	20	31	33	60
CCRYP_014204	NA	NA	0	0	0	0	0	0	0	0	0	0	0	0	0	0	0	0	0	0	0	0	0	0	0	0	0	0	0
CCRYP_014205	NA	NA	675	486	639	991	373	499	427	600	712	668	497	585	1397	400	500	411	620	479	672	489	494	585	391	501	442	580	1292
CCRYP_014206	NA	NA	89	84	68	207	59	102	108	115	199	82	95	64	282	86	80	149	125	120	99	87	58	132	77	58	66	105	197
CCRYP_014207	NA	NA	58	41	50	293	153	77	63	48	66	51	52	54	451	180	76	72	51	55	70	44	61	134	171	74	53	45	84
CCRYP_014208	NA	NA	0	0	0	0	0	0	0	0	0	0	0	0	0	0	0	0	0	0	0	0	0	0	0	0	0	0	0
CCRYP_014209	NA	NA	0	0	0	0	0	0	0	0	0	0	0	0	0	0	0	0	0	0	0	0	0	0	0	0	0	0	0
CCRYP_014210	Q869Q0	COBW domain-containing protein DDB_G0274527	116	123	86	233	121	169	106	78	91	109	134	73	276	148	132	124	86	69	126	126	51	190	139	95	88	70	144
CCRYP_014211	NA	NA	0	0	0	0	0	0	0	0	0	0	0	0	0	0	0	0	0	0	0	0	0	0	0	0	0	0	0
CCRYP_014212	NA	NA	913	618	1084	1021	689	1154	1346	827	1205	906	629	991	1442	716	1180	1396	861	932	907	621	835	600	707	1205	1296	793	1851
CCRYP_014213	NA	NA	0	0	0	0	0	0	0	0	0	0	0	0	0	0	0	0	0	0	0	0	0	0	0	0	0	0	0
CCRYP_014214	Q642R9	Rab3 GTPase-activating protein catalytic subunit	222	176	294	401	178	178	179	295	327	215	187	251	615	205	177	191	317	297	230	179	170	186	196	176	166	273	618
CCRYP_014215	NA	NA	0	0	2	1	1	2	1	1	1	0	0	2	2	1	1	2	1	0	0	0	0	0	1	0	0	0	0
CCRYP_014216	Q1LWV7	MTOR-associated protein MEAK7 (MEAK7) (TBC/LysM-associated domain-containing protein 1) (TLD domain-containing protein 1)	51	43	46	136	33	76	46	63	75	44	54	41	198	60	62	59	83	74	63	46	36	74	51	48	33	42	106
CCRYP_014217	NA	NA	602	398	670	685	261	371	398	538	593	595	409	605	983	288	394	411	569	472	599	401	500	387	279	416	385	507	1073
CCRYP_014218	NA	NA	0	0	0	0	0	0	0	0	0	0	0	0	0	0	0	0	0	0	0	0	0	0	0	0	0	0	0
CCRYP_014219	NA	NA	0	0	0	0	0	0	0	0	0	0	0	0	0	0	0	0	0	0	0	0	0	0	0	0	0	0	0
CCRYP_014220	NA	NA	0	0	0	0	0	0	0	0	0	0	0	0	0	0	0	0	0	0	0	0	0	0	0	0	0	0	0
CCRYP_014221	NA	NA	0	0	0	0	0	0	0	0	0	0	0	0	0	0	0	0	0	0	0	0	0	0	0	0	0	0	0
CCRYP_014222	NA	NA	769	489	311	523	904	1031	1254	664	357	762	500	277	441	931	1407	924	723	321	769	492	220	605	922	1782	1583	605	430
CCRYP_014223	NA	NA	0	0	0	0	0	0	0	0	0	0	0	0	0	0	0	0	0	0	0	0	0	0	0	0	0	0	0
CCRYP_014224	NA	NA	18	20	13	21	9	13	6	16	11	11	21	13	29	9	9	4	14	11	30	18	7	12	8	4	7	17	13
CCRYP_014225	NA	NA	70	57	79	86	26	51	87	75	83	63	68	71	123	53	51	96	80	86	80	60	60	48	44	51	77	70	140
CCRYP_014226	NA	NA	0	0	0	1	0	0	1	0	0	0	0	0	1	0	0	1	0	0	0	0	0	0	0	0	0	0	0
CCRYP_014227	NA	NA	33	19	32	55	13	21	26	43	55	26	21	27	74	13	20	33	63	45	43	17	16	35	11	19	19	23	100
CCRYP_014228	Q9ST27	Phototropin-2 (EC 2.7.11.1) (Non-phototropic hypocotyl protein 1B) (OsNPH1B)	93	84	108	219	81	110	93	121	135	86	95	89	306	108	98	99	153	134	104	87	57	131	99	86	86	89	184
CCRYP_014229	NA	NA	16	14	10	45	17	20	15	17	35	9	15	9	68	18	21	21	13	21	28	12	8	22	17	21	8	21	24
CCRYP_014230	NA	NA	14	16	16	81	27	23	18	12	17	7	27	13	115	27	21	13	11	14	26	19	6	47	22	19	22	13	20
CCRYP_014231	NA	NA	9	18	13	25	10	19	15	13	17	9	20	12	39	10	17	15	13	13	9	16	7	10	9	14	14	12	25
CCRYP_014232	Q54Q69	Hybrid signal transduction histidine kinase G [Includes: Histidine kinase dhkG (EC 2.7.13.3); Probable serine/threonine-protein kinase dhkG (EC 2.7.11.1)]	110	105	97	204	105	103	126	131	161	103	116	88	283	132	98	140	135	131	120	108	72	125	123	93	112	126	296
CCRYP_014233	NA	NA	1	5	6	12	5	5	2	7	4	1	5	6	18	5	3	0	7	1	1	5	2	6	5	0	3	6	4
CCRYP_014234	Q54Q69	Hybrid signal transduction histidine kinase G [Includes: Histidine kinase dhkG (EC 2.7.13.3); Probable serine/threonine-protein kinase dhkG (EC 2.7.11.1)]	31	30	50	122	57	47	33	53	65	24	41	46	190	84	40	38	60	51	43	33	39	54	75	33	28	45	111
CCRYP_014235	NA	NA	38	23	36	188	83	48	33	49	62	31	34	40	266	110	43	46	58	49	48	26	50	109	101	38	19	39	80
CCRYP_014236	NA	NA	0	0	0	0	0	0	0	0	0	0	0	0	0	0	0	0	0	0	0	0	0	0	0	0	0	0	0
CCRYP_014237	NA	NA	18	83	57	96	17	30	58	34	128	11	94	54	146	44	29	65	25	62	29	86	48	45	35	28	50	43	254
CCRYP_014238	NA	NA	32	22	38	83	13	33	35	47	96	25	33	30	108	40	31	49	71	85	43	25	16	58	31	29	20	23	116
CCRYP_014239	NA	NA	0	0	0	0	0	0	0	0	0	0	0	0	0	0	0	0	0	0	0	0	0	0	0	0	0	0	0
CCRYP_014240	P23634	Plasma membrane calcium-transporting ATPase 4 (PMCA4) (EC 7.2.2.10) (Matrix-remodeling-associated protein 1) (Plasma membrane calcium ATPase isoform 4) (Plasma membrane calcium pump isoform 4)	1217	2402	1728	3807	2413	1749	2028	1530	3469	1210	2413	1572	5266	2524	1600	2519	1597	2145	1205	2405	1308	2348	2447	1450	1537	1462	6370
CCRYP_014241	NA	NA	63	76	61	118	16	66	74	79	143	56	87	58	166	43	56	85	86	80	75	79	53	70	34	46	62	71	164
CCRYP_014242	NA	NA	470	414	495	664	283	374	476	563	828	463	425	432	961	310	350	568	608	592	475	417	323	367	301	326	384	518	1107
CCRYP_014243	Q5EA97	Putative sodium-coupled neutral amino acid transporter 11 (Solute carrier family 38 member 11)	130	92	132	268	67	155	94	101	122	123	103	122	380	94	136	97	119	115	140	95	108	156	85	117	90	83	224
CCRYP_014244	NA	NA	0	0	0	0	0	0	0	0	0	0	0	0	0	0	0	0	0	0	0	0	0	0	0	0	0	0	0
CCRYP_014245	NA	NA	0	0	0	0	0	0	0	0	0	0	0	0	0	0	0	0	0	0	0	0	0	0	0	0	0	0	0
CCRYP_014246	NA	NA	0	0	0	0	0	0	0	0	0	0	0	0	0	0	0	0	0	0	0	0	0	0	0	0	0	0	0
CCRYP_014247	O23247	Arginine--tRNA ligase, chloroplastic/mitochondrial (EC 6.1.1.19) (Arginyl-tRNA synthetase) (ArgRS) (Protein EMBRYO DEFECTIVE 1027)	103	141	153	521	350	166	118	142	176	96	152	145	706	377	163	118	179	143	114	144	133	336	368	160	118	104	287
CCRYP_014248	Q00416	Helicase SEN1 (EC 3.6.4.-) (tRNA-splicing endonuclease positive effector)	206	190	201	353	135	149	171	214	245	199	201	186	506	162	145	171	216	190	216	193	167	200	153	140	171	212	333
CCRYP_014249	P96218	Glutamate synthase [NADPH] large chain (EC 1.4.1.13) (Glutamate synthase subunit alpha) (GLTS alpha chain)	537	515	541	1203	753	541	474	669	724	530	526	494	1693	780	535	484	727	644	541	518	408	712	771	528	463	611	1363
CCRYP_014250	NA	NA	0	0	0	0	0	0	0	0	0	0	0	0	0	0	0	0	0	0	0	0	0	0	0	0	0	0	0
CCRYP_014251	NA	NA	10	2	12	6	3	3	9	5	3	10	2	12	9	3	4	10	6	6	10	2	5	2	3	4	8	4	12
CCRYP_014252	NA	NA	0	0	0	0	0	0	0	0	0	0	0	0	0	0	0	0	0	0	0	0	0	0	0	0	0	0	0
CCRYP_014253	NA	NA	0	0	0	0	0	0	0	0	0	0	0	0	0	0	0	0	0	0	0	0	0	0	0	0	0	0	0
CCRYP_014254	NA	NA	2	5	10	11	5	11	11	6	9	2	5	10	14	5	8	9	6	6	2	5	3	7	4	5	12	6	18
CCRYP_014255	B7NFW8	Glucose-6-phosphate isomerase (GPI) (EC 5.3.1.9) (Phosphoglucose isomerase) (PGI) (Phosphohexose isomerase) (PHI)	38	36	53	163	85	26	34	40	39	31	47	52	231	112	40	35	57	37	50	39	50	95	103	54	33	22	107
CCRYP_014256	NA	NA	0	0	0	0	0	0	0	0	0	0	0	0	0	0	0	0	0	0	0	0	0	0	0	0	0	0	0
CCRYP_014257	NA	NA	0	0	0	0	0	0	0	0	0	0	0	0	0	0	0	0	0	0	0	0	0	0	0	0	0	0	0
CCRYP_014258	NA	NA	0	0	0	0	0	0	0	0	0	0	0	0	0	0	0	0	0	0	0	0	0	0	0	0	0	0	0
CCRYP_014259	P22738	60S ribosomal protein L3-2	429	410	416	1299	694	386	374	428	490	422	421	401	1864	721	415	360	515	474	431	413	387	733	712	443	388	340	704
CCRYP_014260	NA	NA	101	163	147	584	140	260	149	119	346	94	174	147	865	167	213	193	132	271	113	166	152	302	158	166	104	105	358
CCRYP_014261	NA	NA	0	0	0	0	0	0	0	0	0	0	0	0	0	0	0	0	0	0	0	0	0	0	0	0	0	0	0
CCRYP_014262	NA	NA	331	279	278	332	160	289	335	461	437	324	290	246	439	187	255	365	482	354	335	282	189	224	178	221	304	440	673
CCRYP_014263	Q9LXD7	Histone acetyltransferase of the MYST family 2 (EC 2.3.1.48) (Histone acetyltransferase of the GNAT/MYST superfamily 5) (MYST-like histone acetyltransferase 2)	81	128	135	213	58	118	148	154	232	74	139	120	308	85	98	182	190	158	91	131	92	118	76	77	113	118	326
CCRYP_014264	Q9I163	Putative quercetin 2,3-dioxygenase PA2418 (Putative quercetinase) (EC 1.13.11.24) (Pirin-like protein PA2418)	294	501	445	744	376	319	416	401	851	287	512	413	999	403	319	547	432	565	303	504	364	489	394	319	284	370	1157
CCRYP_014265	NA	NA	0	0	0	1	0	0	0	0	1	0	0	0	1	0	0	0	0	0	0	0	0	0	0	0	0	0	0
CCRYP_014266	P0CT30	Small glutamine-rich tetratricopeptide repeat-containing protein 2	531	526	575	913	418	606	498	543	733	524	537	549	1275	445	530	575	587	584	530	529	513	550	436	454	420	498	1155
CCRYP_014267	NA	NA	48	21	38	56	5	15	34	47	57	41	32	36	75	32	21	41	47	37	60	24	33	37	23	26	27	46	96
CCRYP_014268	NA	NA	38	12	16	56	24	30	22	38	41	31	23	19	78	25	33	19	30	23	50	15	26	33	23	35	24	45	57
CCRYP_014269	NA	NA	2	11	11	16	4	8	21	13	48	2	11	11	17	4	7	28	19	15	2	8	4	15	4	6	14	6	30
CCRYP_014270	NA	NA	0	0	0	0	0	0	0	0	0	0	0	0	0	0	0	0	0	0	0	0	0	0	0	0	0	0	0
CCRYP_014271	Q93W20	NifU-like protein 2, chloroplastic (AtCNfu2) (AtCnfU-V)	441	336	483	706	269	248	310	416	735	434	347	447	1014	296	266	351	398	540	447	339	390	397	287	284	268	434	1086
CCRYP_014272	NA	NA	0	0	0	0	0	0	0	0	0	0	0	0	0	0	0	0	0	0	0	0	0	0	0	0	0	0	0
CCRYP_014273	NA	NA	0	0	0	0	0	0	0	0	0	0	0	0	0	0	0	0	0	0	0	0	0	0	0	0	0	0	0
CCRYP_014274	NA	NA	0	0	0	0	0	0	0	0	0	0	0	0	0	0	0	0	0	0	0	0	0	0	0	0	0	0	0
CCRYP_014275	O42926	Vacuolar protein sorting-associated protein 13b	414	369	422	678	252	355	371	495	589	407	380	385	980	279	335	420	525	444	423	372	331	375	270	315	321	465	1019
CCRYP_014276	D9J034	Single-stranded DNA-binding protein WHY2, mitochondrial (Protein WHIRLY 2) (StWHY2)	56	42	39	246	89	70	57	46	74	49	53	44	346	116	70	58	48	59	66	45	58	146	107	70	56	44	86
CCRYP_014277	NA	NA	17	19	23	48	16	20	16	31	43	10	30	22	69	16	27	15	30	37	29	22	21	27	16	33	16	32	53
CCRYP_014278	NA	NA	9	18	22	63	23	34	11	18	20	9	18	20	89	23	29	17	22	26	9	15	15	37	22	23	4	13	36
CCRYP_014279	NA	NA	134	109	162	210	101	117	129	161	152	127	120	151	307	128	119	147	169	142	145	112	134	113	119	121	110	153	346
CCRYP_014280	NA	NA	187	175	198	340	179	162	161	204	211	180	186	167	453	206	149	187	217	172	193	178	113	227	197	136	135	190	442
CCRYP_014281	D3ZWZ9	Protein GPR107	205	147	209	228	100	121	129	221	246	198	158	192	318	127	125	124	238	211	210	150	177	137	118	129	133	203	532
CCRYP_014282	NA	NA	29	27	26	178	47	63	38	31	54	22	38	32	281	74	55	40	30	53	41	30	45	75	65	46	35	31	68
CCRYP_014283	NA	NA	0	0	0	0	0	0	0	0	0	0	0	0	0	0	0	0	0	0	0	0	0	0	0	0	0	0	0
CCRYP_014284	NA	NA	0	0	0	0	0	0	0	0	0	0	0	0	0	0	0	0	0	0	0	0	0	0	0	0	0	0	0
CCRYP_014285	NA	NA	0	0	0	0	0	0	0	0	0	0	0	0	0	0	0	0	0	0	0	0	0	0	0	0	0	0	0
CCRYP_014286	NA	NA	357	258	338	344	178	149	246	369	345	350	269	304	458	205	167	250	370	278	368	261	242	230	196	184	241	367	698
CCRYP_014287	NA	NA	51	42	53	95	12	37	53	57	81	44	53	47	130	39	38	66	68	50	62	45	36	60	30	38	39	46	132
CCRYP_014288	Q9SIW3	Phosphatidylinositol/phosphatidylcholine transfer protein SFH7 (Protein SEC FOURTEEN HOMOLOGS 7) (AtSFH7)	42	60	66	106	52	65	57	58	93	35	71	58	148	79	55	53	75	66	53	63	46	64	70	45	60	40	159
CCRYP_014289	Q9SR32	UPF0161 protein At3g09310	122	62	115	175	31	79	87	115	131	115	73	99	258	58	75	89	123	102	133	65	70	91	49	70	84	107	259
CCRYP_014290	NA	NA	58	42	64	42	26	31	23	52	41	51	53	56	57	26	37	11	51	32	68	45	43	27	23	43	35	53	89
CCRYP_014291	Q9ZU40	Sulfhydryl oxidase 2 (EC 1.8.3.2) (Quiescin-sulfhydryl oxidase 2) (AtQSOX2)	121	67	95	157	23	70	90	115	138	114	78	85	221	50	70	78	102	113	133	70	69	93	41	70	102	127	238
CCRYP_014292	NA	NA	0	0	0	0	0	0	0	0	0	0	0	0	0	0	0	0	0	0	0	0	0	0	0	0	0	0	0
CCRYP_014293	NA	NA	49	27	37	73	24	22	24	57	79	42	38	34	108	24	30	25	56	50	60	30	30	37	24	37	23	57	122
CCRYP_014294	NA	NA	81	84	139	147	62	88	99	105	223	74	95	130	219	89	76	128	121	167	92	87	115	74	80	64	69	89	303
CCRYP_014295	A0A0R4IKJ1	mRNA (2'-O-methyladenosine-N(6)-)-methyltransferase (EC 2.1.1.62) (Cap-specific adenosine methyltransferase) (CAPAM) (zCAPAM) (Phosphorylated CTD-interacting factor 1)	25	14	18	68	19	29	22	25	34	18	25	15	101	46	31	29	33	13	37	17	19	34	37	32	14	16	56
CCRYP_014296	NA	NA	0	0	0	0	0	0	1	0	0	0	0	0	0	0	0	1	0	0	0	0	0	0	0	0	0	0	6
CCRYP_014297	NA	NA	0	0	0	0	0	0	0	0	0	0	0	0	0	0	0	0	0	0	0	0	0	0	0	0	0	0	0
CCRYP_014298	NA	NA	1	0	3	3	1	0	0	0	0	1	1	3	5	1	1	0	0	0	1	1	1	1	1	1	0	0	2
CCRYP_014299	NA	NA	0	0	0	0	0	0	0	0	0	0	0	0	0	0	0	0	0	0	0	0	0	0	0	0	0	0	0
CCRYP_014300	NA	NA	0	0	0	0	0	0	0	0	0	0	0	0	0	0	0	0	0	0	0	0	0	0	0	0	0	0	0
CCRYP_014301	NA	NA	0	0	0	0	0	0	0	0	0	0	0	0	0	0	0	0	0	0	0	0	0	0	0	0	0	0	0
CCRYP_014302	NA	NA	0	0	0	0	0	0	0	0	0	0	0	0	0	0	0	0	0	0	0	0	0	0	0	0	0	0	0
CCRYP_014303	NA	NA	0	0	0	0	0	0	0	0	0	0	0	0	0	0	0	0	0	0	0	0	0	0	0	0	0	0	0
CCRYP_014304	NA	NA	0	0	0	0	0	0	0	0	0	0	0	0	0	0	0	0	0	0	0	0	0	0	0	0	0	0	0
CCRYP_014305	NA	NA	661	464	248	422	830	903	1192	642	242	654	475	224	352	857	1161	934	672	198	665	467	181	491	848	1419	1449	612	387
CCRYP_014306	Q04447	Creatine kinase B-type (EC 2.7.3.2) (B-CK) (Creatine kinase B chain) (Creatine phosphokinase B-type) (CPK-B)	107	85	109	163	52	92	112	100	160	100	96	94	225	79	85	136	96	104	119	88	70	100	70	78	88	104	211
CCRYP_014307	NA	NA	0	0	0	0	0	0	0	0	0	0	0	0	0	0	0	0	0	0	0	0	0	0	0	0	0	0	0
CCRYP_014308	NA	NA	0	0	0	0	0	0	0	1	0	0	0	0	0	0	0	0	1	0	0	0	0	0	0	0	0	0	1
CCRYP_014309	A2AJK6	Chromodomain-helicase-DNA-binding protein 7 (CHD-7) (EC 3.6.4.12) (ATP-dependent helicase CHD7)	522	438	563	960	419	436	429	625	703	515	449	521	1329	446	431	458	637	554	524	441	459	590	437	425	400	613	1139
CCRYP_014310	NA	NA	282	275	267	360	162	218	246	256	414	275	286	236	499	189	209	287	255	283	289	278	181	221	180	199	205	257	516
CCRYP_014311	NA	NA	0	0	0	0	0	0	0	0	0	0	0	0	0	0	0	0	0	0	0	0	0	0	0	0	0	0	0
CCRYP_014312	NA	NA	0	0	0	0	0	0	0	0	0	0	0	0	0	0	0	0	0	0	0	0	0	0	0	0	0	0	0
CCRYP_014313	NA	NA	0	0	0	0	0	0	0	0	0	0	0	0	0	0	0	0	0	0	0	0	0	0	0	0	0	0	0
CCRYP_014314	NA	NA	0	0	0	0	0	0	0	0	0	0	0	0	0	0	1	0	0	0	0	0	0	0	0	1	0	0	0
CCRYP_014315	NA	NA	2	0	0	1	0	0	1	0	0	2	0	0	0	0	0	1	0	1	2	0	0	2	0	0	0	0	5
CCRYP_014316	Q8L3X9	3-oxoacyl-[acyl-carrier-protein] synthase, mitochondrial (EC 2.3.1.41) (Beta-ketoacyl-ACP synthase) (mtKAS)	15	12	22	20	12	18	14	22	18	8	23	18	29	12	15	19	22	16	27	15	11	11	10	11	8	22	31
CCRYP_014317	NA	NA	11	17	10	41	17	18	16	29	32	4	17	10	56	17	17	27	33	35	23	14	10	26	16	15	4	24	41
CCRYP_014318	Q6AYG3	Exopolyphosphatase PRUNE1 (EC 3.6.1.1)	179	152	187	214	108	141	195	200	238	172	163	161	287	135	138	229	205	179	188	155	113	140	126	134	160	195	430
CCRYP_014319	NA	NA	36	12	18	44	8	29	29	43	49	29	23	18	63	35	21	36	44	39	48	15	18	24	26	12	22	42	98
CCRYP_014320	Q28HF8	Sodium/bile acid cotransporter 7 (Na(+)/bile acid cotransporter 7) (Solute carrier family 10 member 7)	88	76	100	194	49	89	96	103	110	81	87	93	267	76	88	101	98	106	100	79	88	120	67	87	91	108	174
CCRYP_014321	Q8BG19	Protein O-mannosyl-transferase TMTC4 (EC 2.4.1.109) (Transmembrane and TPR repeat-containing protein 4)	220	158	196	274	101	168	157	191	214	213	169	181	367	128	163	172	192	177	228	161	157	180	119	158	142	189	393
CCRYP_014322	B2KE60	Ribosomal RNA small subunit methyltransferase H (EC 2.1.1.199) (16S rRNA m(4)C1402 methyltransferase) (rRNA (cytosine-N(4)-)-methyltransferase RsmH)	11	16	9	74	27	28	16	20	25	4	27	9	112	27	23	25	25	21	23	19	14	35	25	18	6	15	27
CCRYP_014323	NA	NA	800	563	715	774	349	397	498	781	889	793	574	652	1078	376	438	494	819	590	796	566	545	470	367	478	502	742	1335
CCRYP_014324	NA	NA	12	17	12	25	10	12	8	7	13	5	17	12	31	10	9	7	8	5	24	14	21	19	10	6	9	6	17
CCRYP_014325	NA	NA	155	91	122	172	49	118	102	128	144	148	102	107	223	76	102	105	129	114	161	94	83	120	67	86	99	127	206
CCRYP_014326	NA	NA	149	92	155	178	67	87	93	163	163	142	103	153	239	94	99	85	174	145	156	95	156	116	85	110	101	151	279
CCRYP_014327	NA	NA	24	18	19	30	11	27	27	31	43	17	18	18	42	11	20	27	29	31	35	15	17	17	11	12	26	32	38
CCRYP_014328	NA	NA	607	530	512	777	478	416	440	522	637	600	541	440	1063	505	379	485	523	539	614	533	311	490	496	341	394	521	1214
CCRYP_014329	NA	NA	0	0	0	0	0	0	0	0	0	0	0	0	0	0	0	0	0	0	0	0	0	0	0	0	0	0	0
CCRYP_014330	NA	NA	0	0	0	0	0	0	0	0	0	0	0	0	0	0	0	0	0	0	0	0	0	0	0	0	0	0	0
CCRYP_014331	NA	NA	0	0	0	2	2	0	2	0	1	0	0	0	2	2	0	2	0	0	0	0	1	1	2	0	1	0	1
CCRYP_014332	NA	NA	16	9	17	55	18	30	19	18	23	9	9	18	88	18	28	31	22	18	28	9	20	22	13	26	6	14	24
CCRYP_014333	NA	NA	0	0	2	3	3	0	1	0	2	0	0	2	4	3	1	0	0	3	0	0	0	2	1	1	1	0	2
CCRYP_014334	NA	NA	21	13	10	66	27	25	18	20	17	14	24	10	100	27	21	15	20	11	33	16	11	31	26	16	20	19	15
CCRYP_014335	NA	NA	102	121	145	369	114	157	126	125	263	95	132	140	514	141	147	129	156	164	112	124	134	224	132	136	123	93	239
CCRYP_014336	Q9FLZ9	Pentatricopeptide repeat-containing protein At5g39350	340	257	358	411	198	222	239	322	390	333	268	310	594	225	225	259	341	327	349	260	231	227	216	227	218	303	677
CCRYP_014337	Q58455	Uncharacterized protein MJ1055	469	1338	490	1432	703	874	949	574	1740	462	1349	477	1847	730	682	1201	596	814	470	1341	475	1017	721	489	697	552	2261
CCRYP_014338	NA	NA	0	0	0	1	0	0	0	0	0	0	0	0	1	0	0	0	0	0	0	0	0	0	0	0	0	0	0
CCRYP_014339	A5UQV0	Uracil phosphoribosyltransferase (EC 2.4.2.9) (UMP pyrophosphorylase) (UPRTase)	151	309	214	460	201	276	216	193	285	144	320	198	613	228	242	239	200	242	161	312	174	306	219	207	193	185	495
CCRYP_014340	Q27257	Protein dif-1	10	10	9	33	21	22	9	5	26	10	10	9	43	22	15	11	5	13	10	10	8	23	21	7	6	5	31
CCRYP_014341	A1JHN0	Homogentisate solanesyltransferase, chloroplastic (CrHST) (EC 2.5.1.117) (Homogentisate prenyltransferase)	209	139	210	221	98	112	134	185	235	202	150	179	280	125	117	135	205	185	220	142	125	161	116	122	132	165	348
CCRYP_014342	NA	NA	15	23	27	34	26	30	27	29	73	8	34	22	50	26	27	34	30	46	27	26	11	17	26	23	19	28	81
CCRYP_014343	NA	NA	330	447	531	668	359	395	495	410	937	323	458	474	996	386	364	628	468	633	334	450	378	339	377	333	362	352	1606
CCRYP_014344	P35130	Ubiquitin-conjugating enzyme E2 2 (EC 2.3.2.23) (E2 ubiquitin-conjugating enzyme 2) (Ubiquitin carrier protein 2) (Ubiquitin-conjugating enzyme E2-17 kDa 2) (Ubiquitin-protein ligase 2)	32	34	59	114	32	57	38	70	58	25	45	54	165	59	54	43	73	59	43	37	46	62	50	51	32	67	83
CCRYP_014345	NA	NA	2	0	2	4	1	2	0	1	3	2	0	2	5	1	2	0	0	1	2	0	0	2	0	1	0	2	7
CCRYP_014346	P0CP15	NADH-cytochrome b5 reductase 1 (EC 1.6.2.2) (Microsomal cytochrome b reductase)	292	209	216	309	123	190	187	283	297	285	220	209	420	150	184	192	280	218	296	212	199	197	141	178	182	286	477
CCRYP_014347	Q2XQY7	Intraflagellar transport protein 57	4	6	1	17	2	5	3	2	15	4	6	0	25	2	4	5	1	5	4	6	4	8	2	2	0	2	10
CCRYP_014348	NA	NA	395	277	271	411	244	227	183	365	297	388	288	236	539	271	190	195	407	269	398	280	173	283	262	153	171	323	622
CCRYP_014349	NA	NA	0	0	0	2	0	1	0	0	0	0	0	0	3	0	1	0	0	0	0	0	0	1	0	0	0	0	0
CCRYP_014350	NA	NA	0	0	0	0	0	0	0	0	0	0	0	0	0	0	0	0	0	0	0	0	0	0	0	0	0	0	0
CCRYP_014351	NA	NA	0	0	0	0	0	0	0	0	0	0	0	0	0	0	0	0	0	0	0	0	0	0	0	0	0	0	0
CCRYP_014352	NA	NA	0	0	0	0	0	0	0	0	0	0	0	0	0	0	0	0	0	0	0	0	0	0	0	0	0	0	0
CCRYP_014353	NA	NA	0	0	0	0	0	0	0	0	0	0	0	0	0	0	0	0	0	0	0	0	0	0	0	0	0	0	0
CCRYP_014354	NA	NA	0	0	0	0	0	0	0	0	0	0	0	0	0	0	0	0	0	0	0	0	0	0	0	0	0	0	0
CCRYP_014355	NA	NA	5	10	1	11	4	1	1	6	16	5	10	1	11	4	1	2	9	13	5	10	3	11	4	1	0	2	6
CCRYP_014356	Q9D0M0	Exosome complex exonuclease RRP42 (Exosome component 7) (Ribosomal RNA-processing protein 42)	39	80	71	158	31	94	78	71	116	32	91	71	218	58	86	96	77	120	50	83	75	98	49	78	59	64	111
CCRYP_014357	Q9NQL2	Ras-related GTP-binding protein D (Rag D) (RagD) (EC 3.6.5.-)	66	38	71	224	77	82	58	83	113	59	49	74	300	104	84	64	85	87	78	41	83	148	95	86	52	81	137
CCRYP_014358	NA	NA	0	0	0	0	0	0	0	0	0	0	0	0	0	0	0	0	0	0	0	0	0	0	0	0	0	0	0
CCRYP_014359	NA	NA	0	0	0	0	0	0	0	0	0	0	0	0	0	0	0	0	0	0	0	0	0	0	0	0	0	0	0
CCRYP_014360	NA	NA	0	0	0	0	0	0	0	0	0	0	0	0	0	0	0	0	0	0	0	0	0	0	0	0	0	0	0
CCRYP_014361	NA	NA	0	0	0	0	0	0	0	0	0	0	0	0	0	0	0	0	0	0	0	0	0	0	0	0	0	0	0
CCRYP_014362	NA	NA	0	0	0	0	0	0	0	0	0	0	0	0	0	0	0	0	0	0	0	0	0	0	0	0	0	0	0
CCRYP_014363	NA	NA	0	0	0	0	0	0	0	0	0	0	0	0	0	0	0	0	0	0	0	0	0	0	0	0	0	0	0
CCRYP_014364	Q6NVM6	Nucleolar protein 10	116	126	138	378	148	175	88	92	122	109	137	124	487	175	145	113	84	83	126	129	101	268	166	115	63	99	173
CCRYP_014365	A8MFY0	Triosephosphate isomerase (TIM) (TPI) (EC 5.3.1.1) (Triose-phosphate isomerase)	86	53	64	307	108	62	55	86	66	79	64	77	455	135	80	53	85	66	98	56	105	159	126	97	57	87	166
CCRYP_014366	Q8LB01	4-hydroxy-tetrahydrodipicolinate reductase 2, chloroplastic (HTPA reductase 2) (EC 1.17.1.8)	277	174	224	459	218	167	200	221	222	270	185	204	640	245	198	183	221	154	285	177	174	278	236	229	217	220	406
CCRYP_014367	Q7XR52	Cysteine protease 1 (EC 3.4.22.-) (OsCP1)	1019	769	1366	1239	483	605	666	926	1318	1012	780	1232	1829	510	675	627	939	1132	1012	772	1002	649	501	745	704	912	2663
CCRYP_014368	NA	NA	272	204	215	260	101	122	156	242	259	265	215	197	344	128	133	135	230	180	283	207	169	176	119	143	177	253	490
CCRYP_014369	NA	NA	34	25	28	64	21	34	26	39	55	27	36	26	89	48	30	37	50	26	46	28	21	38	39	26	15	27	79
CCRYP_014370	NA	NA	365	241	272	553	202	191	230	283	269	358	252	248	776	229	194	222	302	251	375	244	211	329	220	197	237	263	555
CCRYP_014371	F4JY24	ISWI chromatin-remodeling complex ATPase CHR17 (EC 3.6.4.-) (Protein CHROMATIN REMODELING 17)	102	120	140	288	129	124	107	141	175	95	131	122	416	156	113	130	156	157	112	123	91	159	147	101	84	126	271
CCRYP_014372	NA	NA	11	15	14	71	16	25	10	10	18	4	26	14	94	43	26	10	9	19	23	18	11	47	34	27	9	10	23
CCRYP_014373	Q9FM19	Hypersensitive-induced response protein 1 (AtHIR1)	111	127	139	292	78	103	144	187	305	104	138	126	408	105	104	185	234	287	122	130	103	176	96	105	103	139	386
CCRYP_014374	NA	NA	61	47	95	104	10	48	60	86	143	54	58	89	144	37	42	53	93	124	73	50	83	63	28	36	66	78	209
CCRYP_014375	NA	NA	0	0	0	0	0	0	0	0	0	0	0	0	0	0	0	0	0	0	0	0	0	0	0	0	0	0	0
CCRYP_014376	Q58455	Uncharacterized protein MJ1055	194	133	197	286	107	120	122	175	207	187	144	189	402	134	122	122	184	128	206	136	188	169	125	123	122	165	343
CCRYP_014377	Q54CL4	Protein transport protein got1 homolog (Golgi transport protein 1)	54	28	35	73	13	42	18	45	36	47	39	39	88	40	38	18	43	41	66	31	48	57	31	33	18	46	98
CCRYP_014378	Q5F3D7	U3 small nucleolar RNA-associated protein 15 homolog	129	131	100	428	226	169	116	122	157	122	142	104	604	253	167	123	133	107	138	134	114	251	244	165	109	110	225
CCRYP_014379	NA	NA	0	0	0	0	0	0	0	0	0	0	0	0	0	0	0	0	0	0	0	0	0	0	0	0	0	0	0
CCRYP_014380	NA	NA	0	0	0	0	0	0	0	0	0	0	0	0	0	0	0	0	0	0	0	0	0	0	0	0	0	0	0
CCRYP_014381	NA	NA	0	0	0	0	0	0	0	0	0	0	0	0	0	0	0	0	0	0	0	0	0	0	0	0	0	0	0
CCRYP_014382	NA	NA	30	87	30	81	20	52	59	31	103	23	98	27	100	20	49	91	26	47	42	90	22	61	18	46	26	35	117
CCRYP_014383	NA	NA	0	0	0	0	0	0	0	0	0	0	0	0	0	0	0	0	0	0	0	0	0	0	0	0	0	0	0
CCRYP_014384	NA	NA	85	64	82	177	61	90	81	100	134	78	75	78	248	88	78	88	116	95	97	67	73	105	79	66	74	83	143
CCRYP_014385	NA	NA	0	0	0	0	0	0	0	0	0	0	0	0	0	0	0	0	0	0	0	0	0	0	0	0	0	0	0
CCRYP_014386	NA	NA	1	0	0	1	0	2	0	0	0	1	0	0	1	0	1	0	0	0	1	0	0	0	0	0	0	0	2
CCRYP_014387	A2Z9B8	Glycine cleavage system H protein, mitochondrial	138	181	168	365	101	176	163	236	378	131	192	153	528	128	155	192	300	316	150	184	126	202	119	134	133	171	393
CCRYP_014388	NA	NA	65	58	54	156	25	56	76	68	136	58	69	55	245	52	52	92	69	75	77	61	59	66	43	47	59	66	142
CCRYP_014389	F4JZ24	Probable prolyl 4-hydroxylase 10 (AtP4H10) (EC 1.14.11.2)	148	137	84	100	23	93	105	154	120	141	148	79	122	50	87	108	159	93	160	140	73	78	41	81	102	149	182
CCRYP_014390	NA	NA	280	195	281	370	229	166	203	279	288	273	206	245	527	256	183	199	266	195	287	198	181	212	247	199	207	291	570
CCRYP_014391	NA	NA	42	17	29	94	41	45	24	27	40	35	28	27	136	68	39	23	36	24	54	20	27	52	59	33	24	17	55
CCRYP_014392	NA	NA	61	60	46	158	58	82	54	85	101	54	71	44	248	85	74	59	83	73	73	63	44	67	76	65	48	86	154
CCRYP_014393	NA	NA	101	71	91	171	36	80	67	83	128	94	82	85	241	63	62	70	83	79	113	74	77	100	54	44	63	82	158
CCRYP_014394	NA	NA	50	42	73	132	47	45	55	57	84	43	53	66	198	74	47	72	51	55	62	45	58	65	65	48	38	62	172
CCRYP_014395	NA	NA	86	77	94	173	41	82	80	93	99	79	88	87	232	68	83	78	115	85	98	80	75	113	59	84	81	71	203
CCRYP_014396	NA	NA	7	7	14	24	14	6	13	14	11	6	7	12	39	14	6	9	15	10	6	7	11	9	14	6	17	13	22
CCRYP_014397	NA	NA	33	14	22	33	20	17	19	30	27	26	16	21	34	20	19	19	32	17	42	12	18	32	19	20	18	27	45
CCRYP_014398	O59791	Serine racemase (EC 4.3.1.17) (EC 4.3.1.18) (EC 5.1.1.18) (D-serine ammonia-lyase) (D-serine dehydratase) (L-serine ammonia-lyase) (L-serine dehydratase)	25	12	27	65	4	20	17	25	25	18	12	25	88	31	17	22	28	37	36	9	21	42	22	13	12	22	24
CCRYP_014399	NA	NA	0	0	0	0	0	0	0	0	1	0	0	0	0	0	0	0	0	0	0	0	0	0	0	0	0	0	0
CCRYP_014400	NA	NA	0	0	0	0	0	0	0	0	0	0	0	0	0	0	0	0	0	0	0	0	0	0	0	0	0	0	0
CCRYP_014401	NA	NA	6	8	2	17	10	4	6	5	11	6	8	2	20	10	4	8	4	10	6	8	1	14	10	3	3	5	22
CCRYP_014402	Q9SG96	RING-H2 finger protein ATL72 (EC 2.3.2.27) (RING-type E3 ubiquitin transferase ATL72)	367	280	466	423	209	287	302	327	486	360	291	394	584	236	274	308	354	325	368	283	267	261	227	261	296	300	914
CCRYP_014403	NA	NA	0	0	0	0	0	0	0	0	0	0	0	0	0	0	0	0	0	0	0	0	0	0	0	0	0	0	0
CCRYP_014404	NA	NA	0	0	0	0	0	0	0	0	0	0	0	0	0	0	0	0	0	0	0	0	0	0	0	0	0	0	0
CCRYP_014405	NA	NA	0	0	0	0	0	0	0	0	0	0	0	0	0	0	0	0	0	0	0	0	0	0	0	0	0	0	0
CCRYP_014406	NA	NA	0	0	0	0	0	0	0	0	0	0	0	0	0	0	0	0	0	0	0	0	0	0	0	0	0	0	0
CCRYP_014407	O95154	Aflatoxin B1 aldehyde reductase member 3 (EC 1.-.-.-) (AFB1 aldehyde reductase 2) (AFB1-AR 2)	22	19	32	55	1	35	33	36	40	15	30	26	66	28	33	36	34	35	34	22	17	44	19	30	30	37	49
CCRYP_014408	Q6NWH0	UPF0696 protein C11orf68 homolog	29	37	42	107	8	41	44	55	67	22	48	37	151	35	35	45	62	50	41	40	32	63	26	29	43	47	105
CCRYP_014409	NA	NA	268	342	353	598	215	333	329	335	500	261	353	334	812	242	302	384	356	393	275	345	311	383	233	270	274	314	707
CCRYP_014410	NA	NA	0	5	0	1	0	1	1	0	2	0	5	0	2	0	3	2	0	1	0	5	0	0	0	4	0	0	2
CCRYP_014411	NA	NA	0	3	5	5	4	5	5	1	13	0	3	5	6	4	3	6	1	4	0	3	1	3	4	1	3	1	7
CCRYP_014412	C5P3I5	Glutamyl-tRNA(Gln) amidotransferase subunit A, mitochondrial (Glu-AdT subunit A) (EC 6.3.5.7)	80	47	48	110	32	50	52	63	58	73	58	39	164	59	46	60	60	57	92	50	22	56	50	42	44	65	120
CCRYP_014413	NA	NA	273	247	260	620	214	218	250	288	368	266	258	247	884	241	239	276	313	292	282	250	233	356	232	259	223	262	516
CCRYP_014414	Q8L7A9	AP-4 complex subunit epsilon (AP-4 adaptor complex subunit epsilon) (Adaptor-related protein complex 4 subunit epsilon) (Epsilon subunit of AP-4) (Epsilon-adaptin)	243	197	198	359	237	171	124	166	170	236	208	177	493	264	175	110	169	156	252	200	145	225	255	178	138	163	404
CCRYP_014415	NA	NA	0	0	0	0	0	0	0	0	0	0	0	0	0	0	0	0	0	0	0	0	0	0	0	0	0	0	0
CCRYP_014416	Q9FV70	Transcription factor E2FC (E2F transcription factor-2) (AtE2F2)	16	15	8	83	4	16	15	22	23	9	26	8	130	31	18	17	28	19	28	18	15	36	22	20	12	15	22
CCRYP_014417	NA	NA	0	0	0	2	0	0	1	0	1	0	0	0	2	0	0	0	0	0	0	0	0	1	0	0	1	0	1
CCRYP_014418	P38795	Glutamine-dependent NAD(+) synthetase (EC 6.3.5.1) (NAD(+) synthase [glutamine-hydrolyzing])	254	290	315	451	197	302	268	315	390	247	301	298	643	224	277	294	349	309	264	293	272	259	215	252	241	280	588
CCRYP_014419	NA	NA	0	1	1	12	2	0	1	2	6	0	2	1	14	2	0	2	3	2	0	1	0	9	2	0	0	0	2
CCRYP_014420	NA	NA	0	0	0	0	0	0	0	0	0	0	0	0	0	0	0	0	0	0	0	0	0	0	0	0	0	0	0
CCRYP_014421	NA	NA	0	0	0	0	0	0	0	0	0	0	0	0	0	0	0	0	0	0	0	0	0	0	0	0	0	0	0
CCRYP_014422	NA	NA	0	0	0	0	0	0	0	0	0	0	0	0	0	0	0	0	0	0	0	0	0	0	0	0	0	0	0
CCRYP_014423	NA	NA	0	0	0	0	0	0	0	0	0	0	0	0	0	0	0	0	0	0	0	0	0	0	0	0	0	0	0
CCRYP_014424	NA	NA	0	0	0	0	0	0	0	0	0	0	0	0	0	0	0	0	0	0	0	0	0	0	0	0	0	0	0
CCRYP_014425	NA	NA	0	0	0	0	0	0	0	0	0	0	0	0	0	0	0	0	0	0	0	0	0	0	0	0	0	0	0
CCRYP_014426	NA	NA	6	3	0	3	0	0	2	2	1	5	3	0	5	0	0	3	3	0	5	3	0	1	0	0	1	0	1
CCRYP_014427	NA	NA	12	7	24	50	17	23	22	27	34	5	7	25	77	17	18	20	30	46	24	7	28	22	16	12	24	23	44
CCRYP_014428	NA	NA	1	0	0	4	0	3	1	0	0	1	0	0	4	0	2	1	0	0	1	0	0	3	0	0	0	0	2
CCRYP_014429	NA	NA	0	0	0	0	0	0	0	0	0	0	0	0	0	0	0	0	0	0	0	0	0	0	0	0	0	0	0
CCRYP_014430	NA	NA	0	0	0	0	0	0	0	0	0	0	0	0	0	0	0	0	0	0	0	0	0	0	0	0	0	0	0
CCRYP_014431	NA	NA	0	0	0	0	0	0	0	0	0	0	0	0	0	0	0	0	0	0	0	0	0	0	0	0	0	0	0
CCRYP_014432	NA	NA	55	46	42	144	31	67	45	44	80	48	57	42	189	58	53	55	44	63	67	49	43	98	49	39	34	43	93
CCRYP_014433	NA	NA	464	370	545	1097	555	453	408	551	577	457	381	500	1585	582	449	414	531	494	456	373	427	608	573	445	402	571	1099
CCRYP_014434	NA	NA	210	136	194	291	95	133	163	251	199	203	147	180	387	122	134	163	270	178	217	139	158	195	113	134	162	231	345
CCRYP_014435	Q8RWL6	Serine/threonine-protein kinase STY17 (EC 2.7.11.1) (Serine/threonine/tyrosine-protein kinase 17)	56	58	76	228	103	73	71	77	101	49	69	71	334	130	80	74	71	64	68	61	63	121	121	86	67	83	145
CCRYP_014436	NA	NA	84	56	93	101	35	62	59	77	88	77	67	76	140	62	58	56	69	52	94	59	46	61	53	53	62	85	163
CCRYP_014437	O05389	Uncharacterized oxidoreductase YrbE (EC 1.-.-.-)	1020	720	634	740	361	435	481	944	703	1013	731	582	906	388	474	431	937	511	1017	723	496	573	379	513	531	951	1264
CCRYP_014438	NA	NA	447	494	414	1073	450	504	496	584	855	440	505	396	1561	477	423	619	684	624	448	497	371	585	468	341	372	484	1113
CCRYP_014439	NA	NA	0	0	0	0	0	0	0	0	0	0	0	0	0	0	0	0	0	0	0	0	0	0	0	0	0	0	0
CCRYP_014440	NA	NA	1380	830	1436	1179	428	580	676	1193	1426	1373	841	1269	1611	455	603	568	1177	1164	1370	833	974	746	446	626	784	1209	2933
CCRYP_014441	NA	NA	104	96	145	225	78	114	121	120	188	97	107	130	306	105	115	127	126	113	113	99	104	144	96	116	114	113	312
CCRYP_014442	Q54Q69	Hybrid signal transduction histidine kinase G [Includes: Histidine kinase dhkG (EC 2.7.13.3); Probable serine/threonine-protein kinase dhkG (EC 2.7.11.1)]	149	129	165	326	151	165	168	146	310	142	140	143	487	178	129	213	159	232	160	132	107	165	169	92	123	133	401
CCRYP_014443	NA	NA	0	0	0	0	0	0	0	0	0	0	0	0	0	0	0	0	0	0	0	0	0	0	0	0	0	0	0
CCRYP_014444	NA	NA	0	0	0	0	0	0	0	0	0	0	0	0	0	0	0	0	0	0	0	0	0	0	0	0	0	0	0
CCRYP_014445	NA	NA	0	0	0	0	0	0	0	0	0	0	0	0	0	0	0	0	0	0	0	0	0	0	0	0	0	0	0
CCRYP_014446	NA	NA	0	0	0	0	0	0	0	0	0	0	0	0	0	0	0	0	0	0	0	0	0	0	0	0	0	0	0
CCRYP_014447	NA	NA	0	0	0	0	0	0	0	0	0	0	0	0	0	0	0	0	0	0	0	0	0	0	0	0	0	0	0
CCRYP_014448	NA	NA	0	0	0	0	0	0	0	0	0	0	0	0	0	0	0	0	0	0	0	0	0	0	0	0	0	0	0
CCRYP_014449	NA	NA	0	0	0	0	0	0	0	0	0	0	0	0	0	0	0	0	0	0	0	0	0	0	0	0	0	0	0
CCRYP_014450	NA	NA	0	0	0	0	0	0	0	0	0	0	0	0	0	0	0	0	0	0	0	0	0	0	0	0	0	0	0
CCRYP_014451	NA	NA	208	177	213	478	202	271	213	217	323	201	188	196	688	229	226	245	226	286	212	180	168	268	220	180	181	207	562
CCRYP_014452	NA	NA	0	0	0	0	0	0	0	0	0	0	0	0	0	0	0	0	0	0	0	0	0	0	0	0	0	0	0
CCRYP_014453	NA	NA	0	0	0	0	0	0	0	0	0	0	0	0	0	0	0	0	0	0	0	0	0	0	0	0	0	0	0
CCRYP_014454	P53860	Phosphatidylinositol transfer protein PDR16 (PITP) (Pleiotropic drug resistance protein 16) (SEC14 homolog 3)	72	104	136	223	59	97	101	137	277	65	115	113	300	86	93	130	192	242	82	107	70	146	77	89	72	82	291
CCRYP_014455	NA	NA	36	22	50	81	24	36	31	50	56	29	33	42	112	51	31	37	52	59	47	25	28	50	42	26	24	47	85
CCRYP_014456	Q5RJF7	Voltage-dependent calcium channel subunit alpha-2/delta-4 (Voltage-gated calcium channel subunit alpha-2/delta-4) [Cleaved into: Voltage-dependent calcium channel subunit alpha-2-4; Voltage-dependent calcium channel subunit delta-4]	3801	3275	4281	5499	2468	2438	2641	3735	5353	3794	3286	3866	7803	2579	2481	3008	3775	3953	3742	3278	3162	3194	2502	2523	2273	3694	9704
CCRYP_014457	Q5RJF7	Voltage-dependent calcium channel subunit alpha-2/delta-4 (Voltage-gated calcium channel subunit alpha-2/delta-4) [Cleaved into: Voltage-dependent calcium channel subunit alpha-2-4; Voltage-dependent calcium channel subunit delta-4]	303	286	328	569	205	312	231	333	342	296	297	292	785	232	291	243	349	282	308	289	235	352	223	269	218	316	557
CCRYP_014458	NA	NA	0	0	0	0	0	0	0	0	0	0	0	0	0	0	0	0	0	0	0	0	0	0	0	0	0	0	0
CCRYP_014459	NA	NA	0	0	0	0	0	0	0	0	0	0	0	0	0	0	0	0	0	0	0	0	0	0	0	0	0	0	0
CCRYP_014460	NA	NA	0	0	0	0	0	0	0	0	0	0	0	0	0	0	0	0	0	0	0	0	0	0	0	0	0	0	0
CCRYP_014461	NA	NA	0	0	0	0	0	0	0	0	0	0	0	0	0	0	0	0	0	0	0	0	0	0	0	0	0	0	0
CCRYP_014462	Q5RJF7	Voltage-dependent calcium channel subunit alpha-2/delta-4 (Voltage-gated calcium channel subunit alpha-2/delta-4) [Cleaved into: Voltage-dependent calcium channel subunit alpha-2-4; Voltage-dependent calcium channel subunit delta-4]	203	138	172	303	106	143	127	166	222	196	149	157	386	133	146	143	180	149	212	141	133	219	124	149	110	152	350
CCRYP_014463	NA	NA	0	0	0	0	0	0	0	0	0	0	0	0	0	0	0	0	0	0	0	0	0	0	0	0	0	0	0
CCRYP_014464	B0G143	Mitochondrial substrate carrier family protein ucpB (Solute carrier family 25 member 30 homolog) (Uncoupler protein B)	42	37	35	158	58	21	28	29	64	35	48	40	239	85	35	26	38	54	52	40	49	76	76	49	30	19	53
CCRYP_014465	NA	NA	31	81	80	217	31	93	92	110	214	24	92	82	322	58	79	120	165	213	42	84	87	112	49	64	64	54	223
CCRYP_014466	NA	NA	115	56	79	110	25	87	126	139	98	108	67	73	134	52	84	138	143	107	123	59	63	85	43	81	113	135	189
CCRYP_014467	NA	NA	0	0	1	2	0	0	0	0	0	0	0	1	3	0	0	0	0	0	0	0	0	0	0	0	0	0	0
CCRYP_014468	NA	NA	0	0	0	0	0	0	0	0	0	0	0	0	0	0	0	0	0	0	0	0	0	0	0	0	0	0	0
CCRYP_014469	NA	NA	0	2	0	0	0	1	0	1	2	0	2	0	0	0	1	0	1	0	0	2	0	0	0	0	0	0	0
CCRYP_014470	NA	NA	0	0	0	0	0	0	0	0	0	0	0	0	0	0	0	0	0	0	0	0	0	0	0	0	0	0	0
CCRYP_014471	NA	NA	0	0	0	0	0	0	0	0	0	0	0	0	0	0	0	0	0	0	0	0	0	0	0	0	0	0	0
CCRYP_014472	NA	NA	0	0	0	0	0	0	0	0	0	0	0	0	0	0	0	0	0	0	0	0	0	0	0	0	0	0	0
CCRYP_014473	NA	NA	0	0	0	0	0	0	0	0	0	0	0	0	0	0	0	0	0	0	0	0	0	0	0	0	0	0	0
CCRYP_014474	NA	NA	0	0	0	0	0	0	0	0	0	0	0	0	0	0	0	0	0	0	0	0	0	0	0	0	0	0	0
CCRYP_014475	NA	NA	0	0	0	0	0	0	0	0	0	0	0	0	0	0	0	0	0	0	0	0	0	0	0	0	0	0	0
CCRYP_014476	NA	NA	0	0	0	0	0	0	0	0	0	0	0	0	0	0	0	0	0	0	0	0	0	0	0	0	0	0	0
CCRYP_014477	NA	NA	0	0	0	0	0	0	0	0	0	0	0	0	0	0	0	0	0	0	0	0	0	0	0	0	0	0	0
CCRYP_014478	NA	NA	0	0	0	0	0	0	0	0	0	0	0	0	0	0	0	0	0	0	0	0	0	0	0	0	0	0	0
CCRYP_014479	NA	NA	0	0	0	0	0	0	0	0	0	0	0	0	0	0	0	0	0	0	0	0	0	0	0	0	0	0	0
CCRYP_014480	P25249	Cysteine proteinase EP-B 1 (EC 3.4.22.-)	191	161	174	291	121	144	125	189	188	184	172	167	357	148	144	123	196	155	194	164	159	224	139	143	126	182	324
CCRYP_014481	NA	NA	302	283	328	355	138	246	209	323	482	295	294	289	481	165	245	199	360	326	311	286	214	229	156	243	219	286	584
CCRYP_014482	NA	NA	2	2	7	4	0	2	2	6	4	2	2	6	6	0	1	3	9	6	2	2	1	1	0	0	0	3	2
CCRYP_014483	NA	NA	0	0	0	0	0	0	0	0	0	0	0	0	0	0	0	0	0	0	0	0	0	0	0	0	0	0	0
CCRYP_014484	NA	NA	0	0	0	0	0	0	0	0	0	0	0	0	0	0	0	0	0	0	0	0	0	0	0	0	0	0	0
CCRYP_014485	NA	NA	0	0	0	0	0	0	0	0	0	0	0	0	0	0	0	0	0	0	0	0	0	0	0	0	0	0	0
CCRYP_014486	NA	NA	0	0	0	0	0	0	0	0	0	0	0	0	0	0	0	0	0	0	0	0	0	0	0	0	0	0	0
CCRYP_014487	NA	NA	0	0	0	0	0	0	0	0	0	0	0	0	0	0	0	0	0	0	0	0	0	0	0	0	0	0	0
CCRYP_014488	NA	NA	12	20	28	102	21	56	12	20	28	5	31	26	140	21	39	15	23	14	24	23	22	64	21	21	9	17	33
CCRYP_014489	NA	NA	0	0	0	0	0	0	0	0	0	0	0	0	0	0	0	0	0	0	0	0	0	0	0	0	0	0	0
CCRYP_014490	NA	NA	0	0	0	0	0	0	0	0	0	0	0	0	0	0	0	0	0	0	0	0	0	0	0	0	0	0	0
CCRYP_014491	Q9MAH3	Protein DJ-1 homolog B (AtDJ1B)	156	164	149	213	70	141	128	208	244	149	175	133	296	97	127	138	236	259	167	167	103	129	88	113	118	179	251
CCRYP_014492	Q7XSQ5	Calcium-dependent protein kinase 12 (OsCDPK12) (OsCPK12) (EC 2.7.11.1)	103	180	136	230	88	139	184	218	452	96	191	127	345	115	120	253	277	412	112	183	111	114	106	100	114	159	538
CCRYP_014493	O42781	Mitogen-activated protein kinase 2 (EC 2.7.11.24) (PCM)	74	48	61	150	35	67	74	67	90	67	59	59	212	62	61	86	72	82	86	51	57	88	53	55	61	61	102
CCRYP_014494	NA	NA	8	18	20	23	11	6	16	13	15	8	18	17	33	11	9	22	17	11	8	15	11	12	11	11	10	8	16
CCRYP_014495	NA	NA	210	157	371	247	257	360	357	227	481	203	168	329	370	284	349	383	260	383	219	160	255	124	275	337	330	193	806
CCRYP_014496	NA	NA	45	53	50	141	53	46	54	69	105	38	64	50	209	80	59	51	81	95	56	56	53	73	71	71	57	56	124
CCRYP_014497	NA	NA	0	0	0	0	0	0	0	0	0	0	0	0	0	0	0	0	0	0	0	0	0	0	0	0	0	0	0
CCRYP_014498	NA	NA	0	0	0	0	0	0	0	0	0	0	0	0	0	0	0	0	0	0	0	0	0	0	0	0	0	0	0
CCRYP_014499	NA	NA	0	0	0	0	0	0	0	0	0	0	0	0	0	0	0	0	0	0	0	0	0	0	0	0	0	0	0
CCRYP_014500	NA	NA	0	0	0	0	0	0	0	0	0	0	0	0	0	0	0	0	0	0	0	0	0	0	0	0	0	0	0
CCRYP_014501	NA	NA	0	0	0	0	0	0	0	0	0	0	0	0	0	0	0	0	0	0	0	0	0	0	0	0	0	0	0
CCRYP_014502	NA	NA	5	18	10	28	21	13	9	9	18	5	18	10	39	21	15	8	13	10	5	15	4	16	21	16	10	4	23
CCRYP_014503	NA	NA	137	116	120	155	47	88	96	137	140	130	127	107	204	74	89	89	137	115	148	119	85	105	65	90	103	136	241
CCRYP_014504	NA	NA	7	9	4	21	2	9	5	4	6	6	9	4	30	2	5	5	5	4	6	9	9	11	2	1	5	2	11
CCRYP_014505	Q28960	Carbonyl reductase [NADPH] 1 (EC 1.1.1.184) (15-hydroxyprostaglandin dehydrogenase [NADP(+)]) (EC 1.1.1.196) (EC 1.1.1.197) (20-beta-hydroxysteroid dehydrogenase) (NADPH-dependent carbonyl reductase 1) (Prostaglandin 9-ketoreductase) (PG-9-KR) (Prostaglandin-E(2) 9-reductase) (EC 1.1.1.189)	181	177	188	224	68	131	123	200	259	174	188	164	307	95	128	119	208	171	190	180	123	141	86	125	126	191	391
CCRYP_014506	NA	NA	33	21	25	57	23	25	26	32	19	26	32	25	76	23	26	39	37	52	45	24	24	38	22	26	12	26	42
CCRYP_014507	NA	NA	13	18	25	102	19	29	15	26	31	6	29	21	146	46	28	18	29	27	25	21	14	57	37	27	12	23	52
CCRYP_014508	NA	NA	19	18	20	48	19	20	13	22	29	12	18	18	70	20	22	17	27	23	31	15	13	25	18	23	9	17	39
CCRYP_014509	NA	NA	85	60	58	145	30	78	48	90	83	78	71	61	219	57	64	50	118	83	95	63	69	70	48	49	46	61	179
CCRYP_014510	NA	NA	0	0	0	0	0	0	0	0	0	0	0	0	0	0	0	0	0	0	0	0	0	0	0	0	0	0	0
CCRYP_014511	Q9BLG3	Ammonium transporter 2	70	87	97	178	46	67	90	137	204	63	98	87	251	73	69	119	174	216	82	90	69	104	64	70	61	100	209
CCRYP_014512	Q54LY5	X-ray repair cross-complementing protein 5 (EC 3.6.4.-) (ATP-dependent DNA helicase 2 subunit ku80)	19	31	39	45	16	21	27	49	149	12	42	39	68	16	22	37	77	135	31	34	42	22	15	23	17	20	100
CCRYP_014513	NA	NA	0	0	1	0	0	0	0	0	0	0	0	1	0	0	0	0	0	0	0	0	0	0	0	0	0	0	0
CCRYP_014514	NA	NA	63	34	66	174	30	82	58	66	93	56	45	57	255	57	67	60	76	66	75	37	41	92	48	52	55	55	144
CCRYP_014515	NA	NA	53	48	68	170	25	82	58	85	94	46	59	60	227	52	74	67	83	82	64	51	47	112	43	65	49	86	115
CCRYP_014516	Q6DHU1	Cleft lip and palate transmembrane protein 1-like protein (CLPTM1-like protein)	294	150	257	257	168	149	168	218	272	287	161	226	338	195	164	151	228	199	299	153	177	176	186	178	184	207	505
CCRYP_014517	Q9CL29	tRNA-dihydrouridine(20/20a) synthase (EC 1.3.1.-) (EC 1.3.1.91) (U20-specific dihydrouridine synthase) (U20-specific Dus) (tRNA-dihydrouridine synthase A)	57	47	47	95	21	44	35	43	41	50	58	40	131	48	36	32	39	45	69	50	28	58	39	27	37	46	115
CCRYP_014518	NA	NA	0	0	0	0	0	0	0	0	0	0	0	0	0	0	0	0	0	0	0	0	0	0	0	0	0	0	0
CCRYP_014519	Q2YU74	Sodium/proline symporter (Proline permease)	180	158	515	334	47	118	130	215	629	173	169	468	552	74	113	136	246	557	184	161	391	116	65	108	123	184	966
CCRYP_014520	P33368	Uncharacterized oxidoreductase YohF (EC 1.-.-.-)	27	36	77	122	22	64	42	103	187	20	47	80	170	49	63	47	145	162	39	39	89	73	40	62	37	61	205
CCRYP_014521	Q9FM67	Protein TIC 20-v, chloroplastic (Translocon at the inner envelope membrane of chloroplasts 20-V) (AtTIC20-v)	36	17	23	85	17	34	24	29	55	29	17	21	113	44	37	25	31	36	48	14	20	56	35	39	22	26	58
CCRYP_014522	Q8L7S8	DEAD-box ATP-dependent RNA helicase 3, chloroplastic (EC 3.6.4.13) (Protein EMBRYO DEFECTIVE 1138)	287	172	193	265	155	182	190	231	219	280	183	176	302	182	175	187	222	168	288	175	148	227	173	167	193	239	449
CCRYP_014523	NA	NA	184	172	176	240	141	131	175	250	317	177	183	156	347	168	131	207	276	240	194	175	124	133	159	130	143	224	477
CCRYP_014524	NA	NA	0	0	0	0	0	0	0	0	0	0	0	0	0	0	0	0	0	0	0	0	0	0	0	0	0	0	0
CCRYP_014525	NA	NA	7	3	8	18	12	2	2	8	11	6	3	8	24	12	3	3	9	14	6	3	3	12	12	3	1	6	20
CCRYP_014526	Q9C5X8	Molybdenum cofactor sulfurase (MCS) (MOS) (MoCo sulfurase) (EC 2.8.1.9) (Abscisic acid protein 3) (Low expression of osmotically expressive genes protein 5) (Molybdenum cofactor sulfurtransferase)	44	17	41	61	9	32	31	32	35	37	28	33	87	36	32	34	30	41	56	20	20	34	27	31	27	34	83
CCRYP_014527	NA	NA	1057	738	1069	1125	475	539	628	879	1196	1050	749	967	1517	502	636	576	897	840	1048	741	786	733	493	733	680	861	2168
CCRYP_014528	Q66GV0	Protein Mpv17	384	234	390	399	170	167	226	340	367	377	245	346	560	197	212	203	345	308	388	237	278	238	188	257	249	335	754
CCRYP_014529	NA	NA	23	34	44	64	6	48	43	42	79	16	45	39	98	33	49	48	46	40	34	37	31	30	24	49	38	38	96
CCRYP_014530	NA	NA	23	13	9	55	3	13	6	13	21	16	13	9	85	30	14	7	21	12	34	10	16	25	21	14	4	5	33
CCRYP_014531	Q54GN2	Thymidylate kinase (EC 2.7.4.9) (dTMP kinase)	36	19	27	59	10	27	28	38	38	29	30	28	80	37	30	31	49	22	48	22	34	38	28	32	24	27	66
CCRYP_014532	NA	NA	121	106	159	195	49	92	111	165	246	114	117	142	283	76	100	119	199	172	132	109	113	107	67	107	102	131	342
CCRYP_014533	NA	NA	45	25	43	112	19	54	43	45	91	38	36	43	147	46	45	47	47	50	56	28	44	76	37	36	39	42	86
CCRYP_014534	NA	NA	49	44	44	94	31	41	49	60	96	42	55	41	139	58	40	68	77	83	61	47	36	48	49	38	29	43	150
CCRYP_014535	NA	NA	122	75	85	204	39	92	84	97	111	115	86	90	262	66	80	87	93	98	133	78	105	146	57	68	81	101	227
CCRYP_014536	P21616	Pyrophosphate-energized vacuolar membrane proton pump (EC 7.1.3.1) (Pyrophosphate-energized inorganic pyrophosphatase) (H(+)-PPase) (Vacuolar H(+)-pyrophosphatase)	1976	1469	1713	1751	1004	965	1295	1881	1539	1969	1480	1521	2188	1031	1174	1117	1882	1441	1959	1472	1204	1314	1022	1382	1473	1880	3102
CCRYP_014537	Q9UUG9	Tuberous sclerosis 2 protein homolog	126	95	132	266	91	101	120	173	149	119	106	119	379	118	87	132	200	137	135	98	95	152	109	73	108	145	353
CCRYP_014538	NA	NA	41	22	27	69	24	31	27	26	68	34	33	27	107	24	31	24	31	37	52	25	27	30	22	31	29	20	53
CCRYP_014539	NA	NA	78	71	67	85	6	34	53	80	65	71	82	58	109	33	39	59	78	75	90	74	44	61	24	44	46	81	122
CCRYP_014540	Q66GQ6	Type I inositol polyphosphate 5-phosphatase 5 (At5PTase5) (EC 3.1.3.-) (Protein BRISTLED 1) (Protein DEFORMED ROOT HAIRS 4)	200	131	168	278	97	128	163	178	222	193	142	151	392	124	136	179	184	152	207	134	120	163	115	143	146	172	348
CCRYP_014541	NA	NA	0	0	0	0	0	0	0	0	0	0	0	0	0	0	0	0	0	0	0	0	0	0	0	0	0	0	0
CCRYP_014542	NA	NA	0	0	0	0	0	0	0	0	0	0	0	0	0	0	0	0	0	0	0	0	0	0	0	0	0	0	0
CCRYP_014543	P15398	DNA-directed RNA polymerase I subunit rpa1 (EC 2.7.7.6) (DNA-directed RNA polymerase I 190 kDa polypeptide) (DNA-directed RNA polymerase I largest subunit)	478	370	434	938	514	397	388	502	538	471	381	393	1338	541	369	421	500	420	481	373	329	537	532	341	354	503	1008
CCRYP_014544	NA	NA	0	0	0	0	0	0	0	0	0	0	0	0	0	0	0	0	0	0	0	0	0	0	0	0	0	0	0
CCRYP_014545	NA	NA	0	0	0	0	0	0	0	0	0	0	0	0	0	0	0	0	0	0	0	0	0	0	0	0	0	0	0
CCRYP_014546	NA	NA	0	0	0	0	0	0	0	0	0	0	0	0	0	0	0	0	0	0	0	0	0	0	0	0	0	0	0
CCRYP_014547	NA	NA	0	0	0	0	0	0	0	0	0	0	0	0	0	0	0	0	0	0	0	0	0	0	0	0	0	0	0
CCRYP_014548	NA	NA	0	0	0	0	0	0	0	0	0	0	0	0	0	0	0	0	0	0	0	0	0	0	0	0	0	0	0
CCRYP_014549	NA	NA	0	0	0	0	0	0	0	0	0	0	0	0	0	0	0	0	0	0	0	0	0	0	0	0	0	0	0
CCRYP_014550	NA	NA	0	0	0	0	0	0	0	0	0	0	0	0	0	0	0	0	0	0	0	0	0	0	0	0	0	0	0
CCRYP_014551	NA	NA	0	0	0	0	0	0	0	0	0	0	0	0	0	0	0	0	0	0	0	0	0	0	0	0	0	0	0
CCRYP_014552	NA	NA	0	0	0	0	0	0	0	0	0	0	0	0	0	0	0	0	0	0	0	0	0	0	0	0	0	0	0
CCRYP_014553	NA	NA	219	138	186	310	129	175	157	214	281	212	149	172	456	156	165	167	216	242	227	141	148	164	147	154	146	212	379
CCRYP_014554	NA	NA	971	734	1029	908	354	484	613	907	1273	964	745	947	1222	381	545	632	930	952	958	737	816	593	372	606	593	884	2123
CCRYP_014555	NA	NA	1249	947	1546	1425	458	670	715	1341	1859	1242	958	1397	2003	485	687	639	1403	1476	1242	950	1166	847	476	703	791	1278	3168
CCRYP_014556	NA	NA	37	28	21	98	24	45	46	50	68	30	39	23	142	51	41	60	53	55	48	31	28	54	42	36	32	46	74
CCRYP_014557	NA	NA	481	356	443	403	194	268	312	509	493	474	367	394	542	221	301	308	524	326	486	359	303	263	212	333	316	494	871
CCRYP_014558	NA	NA	66	47	76	147	53	65	58	60	77	59	58	63	203	80	65	64	72	76	78	50	37	90	71	65	51	47	89
CCRYP_014559	NA	NA	45	44	65	105	40	53	54	60	90	38	55	60	144	67	56	61	52	66	57	47	52	65	58	59	46	67	106
CCRYP_014560	NA	NA	0	0	0	0	0	0	0	0	0	0	0	0	0	0	0	0	0	0	0	0	0	0	0	0	0	0	0
CCRYP_014561	NA	NA	0	0	0	0	0	0	0	0	0	0	0	0	0	0	0	0	0	0	0	0	0	0	0	0	0	0	0
CCRYP_014562	NA	NA	0	0	0	0	0	0	0	0	0	0	0	0	0	0	0	0	0	0	0	0	0	0	0	0	0	0	0
CCRYP_014563	NA	NA	0	0	0	0	0	0	0	0	0	0	0	0	0	0	0	0	0	0	0	0	0	0	0	0	0	0	0
CCRYP_014564	NA	NA	0	0	0	0	0	0	0	0	0	0	0	0	0	0	0	0	0	0	0	0	0	0	0	0	0	0	0
CCRYP_014565	NA	NA	0	0	0	0	0	0	0	0	0	0	0	0	0	0	0	0	0	0	0	0	0	0	0	0	0	0	0
CCRYP_014566	NA	NA	0	0	0	0	0	0	0	0	0	0	0	0	0	0	0	0	0	0	0	0	0	0	0	0	0	0	0
CCRYP_014567	NA	NA	0	0	0	0	0	0	0	0	0	0	0	0	0	0	0	0	0	0	0	0	0	0	0	0	0	0	0
CCRYP_014568	Q6NXT6	Transmembrane anterior posterior transformation protein 1 homolog (Cytomegalovirus partial fusion receptor)	230	196	192	310	137	142	190	211	270	223	207	185	411	164	143	230	215	206	238	199	181	208	155	143	149	206	469
CCRYP_014569	Q5B7W0	GPI mannosyltransferase 1 (EC 2.4.1.-) (GPI mannosyltransferase I) (GPI-MT-I) (Glycosylphosphatidylinositol-anchor biosynthesis protein 14)	30	22	41	56	17	21	14	37	34	23	33	34	83	17	23	16	38	30	42	25	23	28	15	24	11	36	53
CCRYP_014570	NA	NA	1758	1154	1426	1545	744	968	1002	1614	1603	1751	1165	1307	2044	771	958	959	1619	1257	1741	1157	1120	1045	762	947	1044	1609	2989
CCRYP_014571	Q9FLN8	Indole-3-acetate O-methyltransferase 1 (EC 2.1.1.278) (IAA carboxylmethyltransferase 1) (S-adenosyl-L-methionine:(indol-3-yl) acetate carboxylmethyltransferase 1)	444	292	439	321	192	257	323	402	410	437	303	384	423	219	269	304	408	289	450	295	291	218	210	280	342	395	804
CCRYP_014572	Q5ZKU8	p21-activated protein kinase-interacting protein 1-like (PAK1-interacting protein 1-like)	55	59	39	327	119	108	33	32	40	48	70	50	412	146	100	33	35	26	66	62	75	242	137	92	33	29	55
CCRYP_014573	NA	NA	117	81	83	176	62	102	103	146	132	110	92	84	243	89	101	123	154	81	122	84	86	108	80	99	82	137	232
CCRYP_014574	NA	NA	8	15	3	20	13	7	9	5	13	7	16	3	28	13	6	12	3	9	7	13	5	11	12	5	6	7	18
CCRYP_014575	NA	NA	0	1	4	1	1	3	2	1	2	0	1	4	2	1	2	0	0	0	0	1	0	0	1	0	3	2	3
CCRYP_014576	NA	NA	0	0	0	0	0	0	0	0	0	0	0	0	0	0	0	0	0	0	0	0	0	0	0	0	0	0	0
CCRYP_014577	NA	NA	0	0	0	0	0	0	0	0	0	0	0	0	0	0	0	0	0	0	0	0	0	0	0	0	0	0	0
CCRYP_014578	NA	NA	40	12	24	43	21	34	27	37	46	33	23	23	67	21	32	28	33	21	50	15	24	19	21	29	26	40	74
CCRYP_014579	NA	NA	96	82	103	86	4	45	64	123	92	89	93	83	109	31	55	63	132	88	108	85	44	63	22	65	64	114	183
CCRYP_014580	NA	NA	244	277	251	666	267	298	326	238	384	237	288	246	866	294	289	393	262	361	251	280	242	465	285	279	259	214	510
CCRYP_014581	NA	NA	0	0	0	0	0	0	0	0	0	0	0	0	0	0	0	0	0	0	0	0	0	0	0	0	0	0	0
CCRYP_014582	NA	NA	53	89	63	138	30	69	78	73	142	46	100	55	195	57	59	107	84	112	65	92	42	81	48	48	48	62	156
CCRYP_014583	NA	NA	88	146	109	208	70	115	148	115	293	81	157	98	277	97	99	207	126	178	97	149	77	139	88	82	88	104	370
CCRYP_014584	NA	NA	207	180	182	276	136	188	202	253	233	200	191	157	373	163	181	244	259	191	217	183	116	179	154	174	159	247	383
CCRYP_014585	NA	NA	0	0	0	0	0	0	0	0	0	0	0	0	0	0	0	0	0	0	0	0	0	0	0	0	0	0	0
CCRYP_014586	NA	NA	0	0	0	0	0	0	0	0	0	0	0	0	0	0	0	0	0	0	0	0	0	0	0	0	0	0	0
CCRYP_014587	NA	NA	0	0	0	0	0	0	0	0	0	0	0	0	0	0	0	0	0	0	0	0	0	0	0	0	0	0	0
CCRYP_014588	NA	NA	0	0	0	0	0	0	0	0	0	0	0	0	0	0	0	0	0	0	0	0	0	0	0	0	0	0	0
CCRYP_014589	NA	NA	0	0	0	0	0	0	0	0	0	0	0	0	0	0	0	0	0	0	0	0	0	0	0	0	0	0	0
CCRYP_014590	NA	NA	0	0	0	0	0	0	0	0	0	0	0	0	0	0	0	0	0	0	0	0	0	0	0	0	0	0	0
CCRYP_014591	O22151	Golgi SNAP receptor complex member 1-2 (Golgi SNARE 12 protein) (AtGOS12)	152	145	148	265	113	145	198	192	313	145	156	137	334	140	134	229	217	292	162	148	118	195	131	122	166	167	368
CCRYP_014592	NA	NA	44	34	44	58	7	62	59	57	70	37	45	34	63	34	52	72	73	43	56	37	14	53	25	41	45	40	75
CCRYP_014593	A0AAR7	Calcium and calcium/calmodulin-dependent serine/threonine-protein kinase (LjCCaMK) (EC 2.7.11.17)	339	479	450	901	490	324	399	379	726	332	490	415	1312	517	334	449	370	538	346	482	363	490	508	343	348	388	1313
CCRYP_014594	NA	NA	0	0	0	0	0	0	0	0	0	0	0	0	0	0	0	0	0	0	0	0	0	0	0	0	0	0	0
CCRYP_014595	NA	NA	0	0	0	1	0	1	1	1	4	0	0	0	1	0	2	0	0	0	0	0	0	0	0	2	1	1	1
CCRYP_014596	NA	NA	230	276	292	483	226	276	309	237	502	223	287	259	628	253	253	390	270	443	239	279	208	338	244	229	228	204	696
CCRYP_014597	NA	NA	0	0	0	0	0	0	1	0	0	0	0	0	0	0	0	1	0	0	0	0	0	0	0	0	0	0	0
CCRYP_014598	NA	NA	0	0	0	0	0	0	0	0	0	0	0	0	0	0	0	0	0	0	0	0	0	0	0	0	0	0	0
CCRYP_014599	NA	NA	0	0	0	0	0	0	0	0	0	0	0	0	0	0	0	0	0	0	0	0	0	0	0	0	0	0	0
CCRYP_014600	NA	NA	0	0	0	0	0	1	0	0	0	0	0	0	0	0	1	0	0	0	0	0	0	0	0	0	0	0	0
CCRYP_014601	NA	NA	2	1	0	4	2	1	2	2	3	2	1	0	8	2	2	1	3	1	2	1	2	0	2	3	2	1	2
CCRYP_014602	NA	NA	0	2	0	6	0	2	4	3	3	0	2	0	11	0	2	6	4	0	0	2	1	1	0	1	1	1	2
CCRYP_014603	NA	NA	0	0	0	0	0	0	0	0	0	0	0	0	0	0	0	0	0	0	0	0	0	0	0	0	0	0	0
CCRYP_014604	NA	NA	0	0	0	0	0	0	0	0	0	0	0	0	0	0	0	0	0	0	0	0	0	0	0	0	0	0	0
CCRYP_014605	NA	NA	0	0	0	0	0	0	0	0	0	0	0	0	0	0	0	0	0	0	0	0	0	0	0	0	0	0	0
CCRYP_014606	NA	NA	0	0	0	0	0	0	0	0	0	0	0	0	0	0	0	0	0	0	0	0	0	0	0	0	0	0	0
CCRYP_014607	NA	NA	0	0	0	0	0	0	0	0	0	0	0	0	0	0	0	0	0	0	0	0	0	0	0	0	0	0	0
CCRYP_014608	P28769	T-complex protein 1 subunit alpha (TCP-1-alpha) (CCT-alpha) (Chaperonin CCT1)	91	97	113	277	121	108	95	96	169	84	108	100	372	148	106	102	104	137	103	100	76	182	139	103	87	87	227
CCRYP_014609	NA	NA	11	7	8	33	13	17	9	13	18	10	7	7	43	13	16	10	8	10	10	7	12	22	13	14	7	17	19
CCRYP_014610	NA	NA	0	0	0	0	0	0	0	0	0	0	0	0	0	0	0	0	0	0	0	0	0	0	0	0	0	0	0
CCRYP_014611	NA	NA	0	0	0	0	0	0	0	0	0	0	0	0	0	0	0	0	0	0	0	0	0	0	0	0	0	0	0
CCRYP_014612	NA	NA	0	0	0	0	0	0	0	0	0	0	0	0	0	0	0	0	0	0	0	0	0	0	0	0	0	0	0
CCRYP_014613	NA	NA	0	0	0	0	0	0	0	0	0	0	0	0	0	0	0	0	0	0	0	0	0	0	0	0	0	0	0
CCRYP_014614	NA	NA	0	0	0	0	0	0	0	0	0	0	0	0	0	0	0	0	0	0	0	0	0	0	0	0	0	0	0
CCRYP_014615	NA	NA	79	97	102	143	70	110	131	150	216	72	108	88	192	97	107	158	188	156	90	100	70	94	88	104	104	112	220
CCRYP_014616	P46834	Gluconokinase (EC 2.7.1.12) (Gluconate kinase)	19	21	32	49	21	26	27	28	40	12	32	27	80	21	29	23	29	50	31	24	18	18	21	32	30	27	59
CCRYP_014617	NA	NA	116	123	146	246	96	130	142	145	224	109	134	129	366	123	122	145	157	137	127	126	101	126	114	113	138	132	317
CCRYP_014618	NA	NA	0	0	0	0	0	0	0	0	0	0	0	0	0	0	0	0	0	0	0	0	0	0	0	0	0	0	0
CCRYP_014619	NA	NA	0	0	0	0	0	0	0	0	0	0	0	0	0	0	0	0	0	0	0	0	0	0	0	0	0	0	0
CCRYP_014620	NA	NA	0	0	0	0	0	0	0	0	0	0	0	0	0	0	0	0	0	0	0	0	0	0	0	0	0	0	0
CCRYP_014621	NA	NA	0	0	0	0	0	0	0	0	0	0	0	0	0	0	0	0	0	0	0	0	0	0	0	0	0	0	0
CCRYP_014622	Q27960	Sodium-dependent phosphate transport protein 2B (Sodium-phosphate transport protein 2B) (Na(+)-dependent phosphate cotransporter 2B) (Sodium/phosphate cotransporter 2B) (Na(+)/Pi cotransporter 2B) (NaPi-2b) (Solute carrier family 34 member 2)	257	207	154	177	55	135	162	245	201	250	218	143	201	82	136	162	246	154	262	210	124	153	73	137	161	243	434
CCRYP_014623	P90747	Probable manganese-transporting ATPase catp-8 (EC 7.2.2.-) (Cation transporting ATPase 8)	41	18	14	63	24	27	15	23	19	34	18	14	92	24	20	21	21	19	52	15	15	33	22	13	8	24	40
CCRYP_014624	Q54IK1	Ras-related GTP-binding protein A	24	20	22	62	23	36	29	31	44	17	20	26	84	50	38	29	41	37	35	17	35	39	41	39	29	20	62
CCRYP_014625	NA	NA	42	73	63	164	48	49	45	74	99	35	84	60	237	75	70	39	78	71	54	76	54	91	66	91	50	69	104
CCRYP_014626	NA	NA	0	0	0	0	0	0	0	0	0	0	0	0	0	0	0	0	0	0	0	0	0	0	0	0	0	0	0
CCRYP_014627	NA	NA	0	0	0	0	0	0	0	0	0	0	0	0	0	0	0	0	0	0	0	0	0	0	0	0	0	0	0
CCRYP_014628	NA	NA	0	0	0	0	0	0	0	0	0	0	0	0	0	0	0	0	0	0	0	0	0	0	0	0	0	0	0
CCRYP_014629	NA	NA	0	0	0	0	0	0	0	0	0	0	0	0	0	0	0	0	0	0	0	0	0	0	0	0	0	0	0
CCRYP_014630	NA	NA	0	0	0	0	0	0	0	0	0	0	0	0	0	0	0	0	0	0	0	0	0	0	0	0	0	0	0
CCRYP_014631	NA	NA	0	0	0	0	0	0	0	0	0	0	0	0	0	0	0	0	0	0	0	0	0	0	0	0	0	0	0
CCRYP_014632	NA	NA	0	0	0	0	0	0	0	0	0	0	0	0	0	0	0	0	0	0	0	0	0	0	0	0	0	0	0
CCRYP_014633	NA	NA	0	0	0	0	0	0	0	0	0	0	0	0	0	0	0	0	0	0	0	0	0	0	0	0	0	0	0
CCRYP_014634	NA	NA	0	0	0	0	0	0	0	0	0	0	0	0	0	0	0	0	0	0	0	0	0	0	0	0	0	0	0
CCRYP_014635	NA	NA	0	0	0	0	0	0	0	0	0	0	0	0	0	0	0	0	0	0	0	0	0	0	0	0	0	0	0
CCRYP_014636	NA	NA	0	0	0	0	0	0	0	0	0	0	0	0	0	0	0	0	0	0	0	0	0	0	0	0	0	0	0
CCRYP_014637	NA	NA	0	0	0	0	0	0	0	0	0	0	0	0	0	0	0	0	0	0	0	0	0	0	0	0	0	0	0
CCRYP_014638	NA	NA	55	31	45	124	19	43	59	59	79	48	42	43	178	46	44	67	65	53	66	34	41	69	37	44	50	53	90
CCRYP_014639	NA	NA	14	40	20	68	12	38	26	28	54	7	51	19	89	39	29	36	30	47	26	43	19	46	30	19	15	25	43
CCRYP_014640	Q8BT60	Copine-3 (Copine III)	17	19	18	40	17	27	22	16	41	10	20	17	55	17	23	23	15	30	29	17	15	25	17	19	21	17	32
CCRYP_014641	Q6DD44	Xenotropic and polytropic retrovirus receptor 1 homolog	67	68	78	124	15	49	44	60	106	60	79	66	166	42	51	51	66	83	77	71	46	81	33	52	37	53	120
CCRYP_014642	NA	NA	0	0	0	0	0	0	0	0	0	0	0	0	0	0	0	0	0	0	0	0	0	0	0	0	0	0	0
CCRYP_014643	NA	NA	0	0	0	0	0	0	0	0	0	0	0	0	0	0	0	0	0	0	0	0	0	0	0	0	0	0	0
CCRYP_014644	NA	NA	0	0	0	0	0	0	0	0	0	0	0	0	0	0	0	0	0	0	0	0	0	0	0	0	0	0	0
CCRYP_014645	NA	NA	0	0	0	0	0	0	0	0	0	0	0	0	0	0	0	0	0	0	0	0	0	0	0	0	0	0	0
CCRYP_014646	NA	NA	0	0	0	0	0	0	0	0	0	0	0	0	0	0	0	0	0	0	0	0	0	0	0	0	0	0	0
CCRYP_014647	NA	NA	221	281	143	325	112	199	196	280	358	214	292	122	403	139	150	251	316	258	229	284	82	247	130	100	141	243	515
CCRYP_014648	Q28FD1	Aldo-keto reductase family 1 member A1 (EC 1.1.1.2) (Alcohol dehydrogenase [NADP(+)]) (Aldehyde reductase)	12	9	16	35	21	7	10	14	13	5	9	14	48	21	7	12	16	11	24	9	12	21	21	7	7	12	9
CCRYP_014649	Q9VFS8	26S proteasome non-ATPase regulatory subunit 9 (26S proteasome regulatory subunit p27) (dp27)	111	86	135	219	52	142	79	105	144	104	97	118	267	79	113	69	131	111	120	89	88	171	70	84	89	78	183
CCRYP_014650	NA	NA	21	13	23	30	19	10	11	20	14	14	13	17	39	20	16	14	17	23	33	10	5	21	20	21	8	23	29
CCRYP_014651	NA	NA	2	0	2	6	3	1	3	4	0	2	0	2	7	3	2	3	6	2	2	0	3	4	3	2	2	1	2
CCRYP_014652	NA	NA	70	45	51	160	40	61	54	62	57	63	56	54	210	67	64	56	76	60	81	48	62	109	58	67	51	48	81
CCRYP_014653	NA	NA	0	0	0	0	0	0	0	0	0	0	0	0	0	0	0	0	0	0	0	0	0	0	0	0	0	0	0
CCRYP_014654	NA	NA	43	38	43	54	18	26	39	49	39	36	49	36	69	18	33	23	60	46	53	41	23	39	16	39	54	37	53
CCRYP_014655	Q5WLN0	tRNA pseudouridine synthase A (EC 5.4.99.12) (tRNA pseudouridine(38-40) synthase) (tRNA pseudouridylate synthase I) (tRNA-uridine isomerase I)	16	13	12	42	16	18	16	13	25	9	24	12	51	18	18	22	14	28	28	16	12	32	18	17	9	12	29
CCRYP_014656	NA	NA	0	0	0	0	0	0	0	0	0	0	0	0	0	0	0	0	0	0	0	0	0	0	0	0	0	0	0
CCRYP_014657	NA	NA	0	0	0	0	0	0	0	0	0	0	0	0	0	0	0	0	0	0	0	0	0	0	0	0	0	0	0
CCRYP_014658	NA	NA	0	0	0	0	0	0	0	0	0	0	0	0	0	0	0	0	0	0	0	0	0	0	0	0	0	0	0
CCRYP_014659	NA	NA	0	0	0	0	0	0	0	0	0	0	0	0	0	0	0	0	0	0	0	0	0	0	0	0	0	0	0
CCRYP_014660	NA	NA	0	0	0	0	0	0	0	0	0	0	0	0	0	0	0	0	0	0	0	0	0	0	0	0	0	0	0
CCRYP_014661	NA	NA	0	0	0	0	0	0	0	0	0	0	0	0	0	0	0	0	0	0	0	0	0	0	0	0	0	0	0
CCRYP_014662	NA	NA	0	0	0	0	0	0	0	0	0	0	0	0	0	0	0	0	0	0	0	0	0	0	0	0	0	0	0
CCRYP_014663	NA	NA	0	0	0	0	0	0	0	0	0	0	0	0	0	0	0	0	0	0	0	0	0	0	0	0	0	0	0
CCRYP_014664	NA	NA	0	0	0	0	0	0	0	0	0	0	0	0	0	0	0	0	0	0	0	0	0	0	0	0	0	0	0
CCRYP_014665	A2WNF5	Glucosidase 2 subunit beta (Glucosidase II subunit beta)	589	381	547	522	285	303	371	539	522	582	392	480	701	312	356	377	545	364	590	384	365	342	303	409	364	532	1068
CCRYP_014666	Q9P3U1	Uncharacterized RNA-binding protein C328.05	976	794	1122	6640	2444	1495	779	1160	1372	969	805	1292	9755	2555	1670	792	1375	1185	978	797	1667	3524	2478	1844	765	944	1602
CCRYP_014667	P0A963	L-asparaginase 1 (EC 3.5.1.1) (L-asparaginase I) (L-ASNase I) (L-asparagine amidohydrolase I)	174	161	164	220	75	137	138	168	201	167	172	146	295	102	126	126	157	184	178	164	113	145	93	114	149	178	360
CCRYP_014668	P35588	Hypodermin-B (HB) (EC 3.4.21.-)	214	227	204	720	212	222	189	243	280	207	238	203	1018	239	235	200	259	249	222	230	208	422	230	248	178	227	381
CCRYP_014669	NA	NA	11	12	13	28	10	14	14	11	15	10	13	13	41	37	16	17	10	9	10	10	14	14	28	18	10	11	16
CCRYP_014670	NA	NA	1	6	2	11	5	7	3	4	4	1	6	2	17	5	7	3	1	4	1	6	1	5	5	7	3	7	5
CCRYP_014671	NA	NA	74	63	34	53	12	32	56	71	60	67	74	35	73	39	44	44	74	48	85	66	40	32	30	56	67	67	124
CCRYP_014672	P52550	Myb-related protein A (A-Myb) (Myb-like protein 1)	216	177	192	351	121	170	177	220	289	209	188	174	498	148	154	191	205	194	222	180	144	203	139	138	162	234	365
CCRYP_014673	NA	NA	10	9	9	51	4	29	11	10	14	10	12	9	73	31	22	14	16	18	10	12	15	29	22	15	8	4	19
CCRYP_014674	NA	NA	18	20	21	53	18	25	23	18	23	11	31	18	77	19	22	26	18	18	30	23	11	29	19	18	19	17	41
CCRYP_014675	NA	NA	23	22	18	63	18	27	26	29	45	16	22	25	95	18	32	28	34	37	35	19	38	31	18	37	23	24	51
CCRYP_014676	F4JLE5	Phosphatidylinositol/phosphatidylcholine transfer protein SFH1 (Phosphatidylinositol transfer protein 1) (AtPITP1) (Protein CAN OF WORMS1) (Protein SEC FOURTEEN HOMOLOGS 1) (AtSFH1) (Protein SHORT ROOT HAIR 1)	56	54	80	201	57	73	65	75	90	49	65	76	301	84	68	74	74	79	64	57	70	101	75	63	55	76	134
CCRYP_014677	NA	NA	0	0	0	0	0	0	0	1	1	0	0	0	0	0	0	0	0	0	0	0	0	0	0	0	0	1	0
CCRYP_014678	NA	NA	0	0	0	1	0	0	1	0	0	0	0	0	1	0	0	1	0	0	0	0	0	0	0	0	0	0	0
CCRYP_014679	NA	NA	32	31	26	59	21	33	32	28	29	25	42	24	83	21	22	38	24	33	43	34	22	34	19	10	25	31	57
CCRYP_014680	NA	NA	176	118	146	239	65	127	150	187	278	169	129	133	330	92	122	175	185	206	185	121	113	148	83	116	124	189	353
CCRYP_014681	NA	NA	1	0	0	0	0	0	0	0	0	1	0	0	0	0	0	0	0	0	1	0	0	0	0	0	0	0	0
CCRYP_014682	P51513	RNA-binding protein Nova-1 (Neuro-oncological ventral antigen 1) (Onconeural ventral antigen 1) (Paraneoplastic Ri antigen) (Ventral neuron-specific protein 1)	623	539	580	1276	522	615	521	548	675	616	550	533	1804	549	587	574	535	605	622	542	464	747	540	559	468	560	1195
CCRYP_014683	Q13231	Chitotriosidase-1 (EC 3.2.1.14) (Chitinase-1)	143	95	106	144	102	117	151	150	130	136	106	95	175	129	141	151	170	114	152	98	79	112	120	165	150	130	252
CCRYP_014684	NA	NA	26	92	54	170	42	61	94	97	169	19	103	47	235	69	49	140	147	151	38	95	32	105	60	36	48	47	185
CCRYP_014685	Q9NPH5	NADPH oxidase 4 (EC 1.6.3.-) (Kidney oxidase-1) (KOX-1) (Kidney superoxide-producing NADPH oxidase) (Renal NAD(P)H-oxidase)	461	418	465	633	295	448	375	441	545	454	429	431	881	322	411	348	457	420	464	421	382	385	313	374	401	425	970
CCRYP_014686	NA	NA	0	0	0	0	0	0	0	0	0	0	0	0	0	0	0	0	0	0	0	0	0	0	0	0	0	0	0
CCRYP_014687	NA	NA	0	0	0	0	0	0	0	0	0	0	0	0	0	0	0	0	0	0	0	0	0	0	0	0	0	0	0
CCRYP_014688	NA	NA	0	0	0	0	0	0	0	0	0	0	0	0	0	0	0	0	0	0	0	0	0	0	0	0	0	0	0
CCRYP_014689	NA	NA	826	817	787	1252	459	728	917	1171	1633	819	828	706	1675	486	632	1064	1404	1614	824	820	569	829	477	535	769	937	2036
CCRYP_014690	NA	NA	192	178	119	271	143	135	159	294	237	185	189	125	358	170	131	162	340	221	204	181	141	183	161	127	156	248	263
CCRYP_014691	NA	NA	50	69	48	159	68	98	58	43	78	43	80	48	220	95	80	72	50	44	62	72	47	98	86	61	44	35	106
CCRYP_014692	Q14137	Ribosome biogenesis protein BOP1 (Block of proliferation 1 protein)	141	139	165	461	247	153	114	137	159	134	150	157	620	274	157	121	157	141	150	142	145	301	265	160	107	117	237
CCRYP_014693	P73548	Phosphatidate cytidylyltransferase (EC 2.7.7.41) (CDP-DAG synthase) (CDP-DG synthase) (CDP-diacylglycerol synthase) (CDS) (CDP-diglyceride pyrophosphorylase) (CDP-diglyceride synthase) (CTP:phosphatidate cytidylyltransferase)	333	230	310	333	157	210	260	338	323	326	241	282	391	184	225	280	355	190	337	233	235	274	175	239	239	321	569
CCRYP_014694	NA	NA	0	0	0	0	0	0	0	0	0	0	0	0	0	0	0	0	0	0	0	0	0	0	0	0	0	0	0
CCRYP_014695	NA	NA	0	0	0	0	0	0	0	0	0	0	0	0	0	0	0	0	0	0	0	0	0	0	0	0	0	0	0
CCRYP_014696	NA	NA	0	0	0	0	0	0	0	0	0	0	0	0	0	0	0	0	0	0	0	0	0	0	0	0	0	0	0
CCRYP_014697	NA	NA	0	0	0	0	0	0	0	0	0	0	0	0	0	0	0	0	0	0	0	0	0	0	0	0	0	0	0
CCRYP_014698	NA	NA	0	1	0	0	0	2	1	1	1	0	1	0	0	0	1	0	0	3	0	1	0	0	0	0	1	1	1
CCRYP_014699	NA	NA	0	0	0	0	0	0	0	0	0	0	0	0	0	0	0	0	0	0	0	0	0	0	0	0	0	0	0
CCRYP_014700	NA	NA	0	0	0	0	0	0	0	0	0	0	0	0	0	0	0	0	0	0	0	0	0	0	0	0	0	0	0
CCRYP_014701	NA	NA	1	7	8	17	6	5	4	2	4	1	7	8	19	6	4	5	1	5	1	7	0	14	5	2	2	3	8
CCRYP_014702	NA	NA	2	1	0	7	0	1	2	3	7	2	1	0	12	0	1	3	2	5	2	1	1	2	0	0	1	3	5
CCRYP_014703	NA	NA	0	0	0	0	0	0	0	0	0	0	0	0	0	0	0	0	0	0	0	0	0	0	0	0	0	0	0
CCRYP_014704	NA	NA	264	370	391	597	275	397	343	345	703	257	381	365	829	302	346	412	385	508	270	373	326	364	293	295	273	304	835
CCRYP_014705	P0CM96	Pre-mRNA-splicing factor CWC22	171	125	168	314	179	178	151	152	220	164	136	160	432	206	163	164	168	164	180	128	149	196	197	147	138	136	293
CCRYP_014706	Q96NC0	Zinc finger matrin-type protein 2	60	36	63	109	45	60	55	50	78	53	47	61	149	72	61	66	53	61	71	39	60	69	63	62	44	46	97
CCRYP_014707	NA	NA	0	0	0	7	2	0	0	0	3	0	0	0	3	2	1	0	0	1	0	0	0	10	2	2	0	0	3
CCRYP_014708	NA	NA	138	145	136	231	64	129	125	121	176	131	156	129	337	91	118	145	125	136	146	148	121	124	82	107	105	117	290
CCRYP_014709	NA	NA	0	0	0	0	0	0	0	0	0	0	0	0	0	0	0	0	0	0	0	0	0	0	0	0	0	0	0
CCRYP_014710	NA	NA	0	0	0	0	0	0	0	0	0	0	0	0	0	0	0	0	0	0	0	0	0	0	0	0	0	0	0
CCRYP_014711	NA	NA	0	0	0	0	0	0	0	0	0	0	0	0	0	0	0	0	0	0	0	0	0	0	0	0	0	0	0
CCRYP_014712	NA	NA	0	0	0	0	0	0	0	0	0	0	0	0	0	0	0	0	0	0	0	0	0	0	0	0	0	0	0
CCRYP_014713	NA	NA	0	0	0	0	0	0	0	0	0	0	0	0	0	0	0	0	0	0	0	0	0	0	0	0	0	0	0
CCRYP_014714	NA	NA	0	0	0	0	0	0	0	0	0	0	0	0	0	0	0	0	0	0	0	0	0	0	0	0	0	0	0
CCRYP_014715	K7LC65	Diacylglycerol O-acyltransferase 1C (GmDGAT1C) (EC 2.3.1.20)	490	310	427	595	244	294	358	418	474	483	321	396	814	271	306	341	433	434	494	313	352	375	262	318	374	402	929
CCRYP_014716	O36033	TPR repeat-containing protein C19B12.01	85	88	91	293	154	137	85	71	114	78	99	94	424	181	107	102	73	75	96	91	104	162	172	77	68	68	176
CCRYP_014717	NA	NA	31	78	52	155	40	42	48	46	142	24	89	51	218	67	49	68	46	100	42	81	53	92	58	55	28	45	165
CCRYP_014718	NA	NA	0	0	0	0	0	0	0	0	0	0	0	0	0	0	0	0	0	0	0	0	0	0	0	0	0	0	0
CCRYP_014719	NA	NA	0	0	0	0	4	0	0	1	0	0	0	0	0	4	1	0	0	2	0	0	0	0	4	1	0	1	2
CCRYP_014720	NA	NA	22	29	24	103	11	34	37	23	61	15	40	27	152	38	36	46	31	47	34	32	33	54	29	38	27	14	69
CCRYP_014721	Q3Y416	Calcium/calmodulin-dependent protein kinase kinase (CaM-KK) (CaM-kinase kinase) (EC 2.7.11.17)	65	81	64	140	33	89	111	100	156	58	92	55	184	60	71	146	115	138	77	84	42	96	51	53	76	85	157
CCRYP_014722	NA	NA	3	4	8	13	5	7	5	11	11	3	4	8	16	5	7	2	7	6	3	4	10	10	5	7	7	15	15
CCRYP_014723	Q98KK0	Probable gamma-butyrobetaine dioxygenase (EC 1.14.11.1) (Gamma-butyrobetaine hydroxylase) (Gamma-BBH) (Gamma-butyrobetaine,2-oxoglutarate dioxygenase)	61	40	65	135	66	49	70	90	117	54	51	66	176	93	63	81	105	94	69	43	70	93	84	77	59	74	163
CCRYP_014724	NA	NA	0	0	0	0	0	0	0	0	0	0	0	0	0	0	0	0	0	0	0	0	0	0	0	0	0	0	0
CCRYP_014725	NA	NA	0	0	0	0	0	0	0	0	0	0	0	0	0	0	0	0	0	0	0	0	0	0	0	0	0	0	0
CCRYP_014726	NA	NA	0	0	0	0	0	0	0	0	0	0	0	0	0	0	0	0	0	0	0	0	0	0	0	0	0	0	0
CCRYP_014727	NA	NA	1	1	1	1	0	2	1	1	0	1	1	1	0	0	2	1	1	0	1	1	0	2	0	1	0	0	2
CCRYP_014728	NA	NA	20	14	11	15	11	11	20	21	21	13	14	11	21	11	9	23	29	10	32	11	4	9	11	6	17	13	37
CCRYP_014729	P51841	Retinal guanylyl cyclase 2 (RETGC-2) (EC 4.6.1.2) (Guanylate cyclase 2F, retinal) (Guanylate cyclase F) (GC-F) (Rod outer segment membrane guanylate cyclase 2) (ROS-GC2)	120	85	71	101	14	55	63	99	123	113	96	61	119	41	61	59	103	79	132	88	43	83	32	67	66	94	159
CCRYP_014730	NA	NA	16	18	21	49	22	20	32	23	30	9	19	20	70	22	20	38	23	38	28	16	18	27	20	20	26	22	56
CCRYP_014731	O74889	SAC3 family protein 1	335	278	363	643	247	320	311	313	411	328	289	335	955	274	297	350	322	300	339	281	289	330	265	274	272	303	689
CCRYP_014732	Q4I8Q4	Acyl-protein thioesterase 1 (EC 3.1.2.-)	76	41	65	175	62	62	37	87	77	69	52	68	255	89	68	43	78	68	86	44	79	94	80	73	30	96	109
CCRYP_014733	Q84PB7	Protein THYLAKOID FORMATION1, chloroplastic	760	535	686	905	420	413	459	693	827	753	546	615	1320	447	456	439	724	628	755	538	494	490	438	498	478	662	1482
CCRYP_014734	NA	NA	56	17	41	83	4	44	28	30	67	49	28	35	120	31	42	22	34	33	64	20	24	46	22	39	34	25	74
CCRYP_014735	P17695	Glutaredoxin-2 (EC 1.11.1.9) (EC 2.5.1.18) (Glutathione-dependent oxidoreductase 2) (Thioltransferase)	40	45	61	134	29	47	41	58	75	33	56	57	190	56	49	41	71	67	50	48	53	77	47	51	41	45	106
CCRYP_014736	B0BZP2	SsrA-binding protein (Small protein B)	58	32	42	78	5	42	56	51	58	51	43	40	117	32	47	66	54	53	67	35	38	39	23	52	46	47	87
CCRYP_014737	Q56Y42	Pyridoxal reductase, chloroplastic (EC 1.1.1.65)	153	87	101	139	28	59	63	105	82	146	98	85	189	55	69	58	114	81	163	90	54	88	46	78	67	95	177
CCRYP_014738	P43269	Thermonuclease (TNase) (EC 3.1.31.1) (Micrococcal nuclease) (Staphylococcal nuclease)	15	21	10	30	5	18	22	22	40	8	21	9	36	32	16	27	21	26	26	18	21	24	23	14	17	22	31
CCRYP_014739	NA	NA	70	59	66	83	41	55	81	83	91	63	70	55	112	68	67	71	88	49	82	62	33	54	59	79	91	78	128
CCRYP_014740	Q6FW50	Endoplasmic reticulum chaperone BiP (EC 3.6.4.10) (Immunoglobulin heavy chain-binding protein homolog) (BiP)	175	225	232	459	263	190	195	213	334	168	236	207	641	290	183	215	215	224	184	228	170	276	281	176	174	210	617
CCRYP_014741	NA	NA	112	123	115	207	127	169	179	223	264	105	134	106	289	154	135	232	302	256	122	126	93	125	145	101	125	144	306
CCRYP_014742	P41567	Eukaryotic translation initiation factor 1 (eIF1) (A121) (Protein translation factor SUI1 homolog) (Sui1iso1)	47	70	75	269	129	89	62	63	104	40	81	76	388	156	89	70	68	64	59	73	82	149	147	89	54	57	148
CCRYP_014743	Q53FV1	ORM1-like protein 2 (Adoplin-2)	6	0	3	10	10	2	4	5	2	6	0	3	16	10	4	2	6	3	6	0	0	4	10	5	5	4	8
CCRYP_014744	Q93Z92	E3 ubiquitin-protein ligase At4g11680 (EC 2.3.2.27) (RING finger protein At4g11680) (RING-type E3 ubiquitin transferase At4g11680)	106	128	154	183	64	108	152	146	232	99	139	144	251	91	113	203	160	139	116	131	132	114	82	118	100	131	423
CCRYP_014745	NA	NA	0	0	0	0	0	0	0	0	0	0	0	0	0	0	0	0	0	0	0	0	0	0	0	0	0	0	0
CCRYP_014746	NA	NA	0	0	0	0	0	0	0	0	0	0	0	0	0	0	0	0	0	0	0	0	0	0	0	0	0	0	0
CCRYP_014747	NA	NA	0	0	0	0	0	0	0	0	0	0	0	0	0	0	0	0	0	0	0	0	0	0	0	0	0	0	0
CCRYP_014748	NA	NA	0	0	0	0	0	0	0	0	0	0	0	0	0	0	0	0	0	0	0	0	0	0	0	0	0	0	0
CCRYP_014749	NA	NA	0	0	1	1	1	0	0	0	0	0	0	1	0	1	0	0	0	2	0	0	0	1	1	0	0	0	0
CCRYP_014750	NA	NA	0	0	0	0	0	0	0	0	0	0	0	0	0	0	0	0	0	0	0	0	0	0	0	0	0	0	0
CCRYP_014751	NA	NA	0	0	0	0	0	0	0	0	0	0	0	0	0	0	0	0	0	0	0	0	0	0	0	0	0	0	0
CCRYP_014752	NA	NA	0	0	0	0	0	0	0	0	0	0	0	0	0	0	0	0	0	0	0	0	0	0	0	0	0	0	0
CCRYP_014753	NA	NA	62	33	39	96	11	49	39	41	69	55	44	34	145	38	43	40	48	42	74	36	25	47	29	37	38	33	74
CCRYP_014754	NA	NA	0	0	0	0	0	0	0	0	0	0	0	0	0	0	0	0	0	0	0	0	0	0	0	0	0	0	0
CCRYP_014755	NA	NA	0	0	0	0	0	0	0	0	0	0	0	0	0	0	0	0	0	0	0	0	0	0	0	0	0	0	0
CCRYP_014756	NA	NA	0	0	0	0	0	0	0	0	0	0	0	0	0	0	0	0	0	0	0	0	0	0	0	0	0	0	0
CCRYP_014757	NA	NA	0	0	0	0	0	0	0	0	0	0	0	0	0	0	0	0	0	0	0	0	0	0	0	0	0	0	0
CCRYP_014758	NA	NA	0	0	0	0	0	0	0	0	0	0	0	0	0	0	0	0	0	0	0	0	0	0	0	0	0	0	0
CCRYP_014759	NA	NA	0	0	0	0	0	0	0	0	0	0	0	0	0	0	0	0	0	0	0	0	0	0	0	0	0	0	0
CCRYP_014760	NA	NA	0	0	0	0	0	0	0	0	0	0	0	0	0	0	0	0	0	0	0	0	0	0	0	0	0	0	0
CCRYP_014761	D0VYS2	Heat shock factor protein 3 (HSF 3) (Heat shock transcription factor 3) (HSTF 3) (mHSF3)	28	53	46	92	25	46	61	60	128	21	64	40	118	52	42	90	67	74	39	56	29	65	43	37	31	52	167
CCRYP_014762	P49215	40S ribosomal protein S17	89	127	94	372	179	187	112	127	176	82	138	94	531	206	147	121	146	132	100	130	96	212	197	106	103	107	243
CCRYP_014763	NA	NA	0	0	0	1	0	0	0	0	0	0	0	0	0	0	0	0	0	1	0	0	0	1	0	0	0	0	0
CCRYP_014764	NA	NA	0	0	0	0	0	0	0	0	0	0	0	0	0	0	0	0	0	0	0	0	0	0	0	0	0	0	0
CCRYP_014765	NA	NA	0	0	0	0	0	0	0	0	0	0	0	0	0	0	0	0	0	0	0	0	0	0	0	0	0	0	0
CCRYP_014766	NA	NA	0	0	0	0	0	0	0	0	0	0	0	0	0	0	0	0	0	0	0	0	0	0	0	0	0	0	0
CCRYP_014767	NA	NA	10	7	8	7	3	3	6	10	7	10	7	8	6	3	3	10	16	3	10	7	5	8	3	2	1	4	21
CCRYP_014768	NA	NA	0	0	1	2	3	4	3	2	1	0	0	1	3	3	2	5	2	1	0	0	0	1	3	0	0	1	3
CCRYP_014769	Q6DBG8	Probable arabinosyltransferase ARAD1 (EC 2.4.2.-) (Arabinan alpha-1,5-arabinosyltransferase) (L-Arabinosyltransferase) (Protein ARABINAN DEFICIENT 1)	14	19	28	24	17	15	11	21	33	7	19	23	30	17	16	10	23	11	26	16	12	17	17	16	12	18	36
CCRYP_014770	NA	NA	20	29	32	63	8	19	42	30	61	13	40	26	82	35	27	58	34	33	31	32	13	44	26	35	26	25	67
CCRYP_014771	NA	NA	0	0	0	0	0	0	0	0	0	0	0	0	0	0	0	0	0	0	0	0	0	0	0	0	0	0	0
CCRYP_014772	NA	NA	0	0	0	0	0	0	0	0	0	0	0	0	0	0	0	0	0	0	0	0	0	0	0	0	0	0	0
CCRYP_014773	NA	NA	0	0	0	0	0	0	0	0	0	0	0	0	0	0	0	0	0	0	0	0	0	0	0	0	0	0	0
CCRYP_014774	Q9Z9N7	Glutathione peroxidase homolog BsaA (EC 1.-.-.-)	3	2	1	18	10	5	6	4	13	3	2	1	27	10	4	7	6	1	3	2	1	9	10	3	5	2	5
CCRYP_014775	NA	NA	1	3	6	7	4	2	2	4	2	1	3	6	9	4	3	2	4	6	1	3	3	5	4	4	1	4	1
CCRYP_014776	NA	NA	7	7	7	13	3	10	1	4	6	7	7	7	14	3	8	0	2	4	7	7	2	11	3	5	2	6	10
CCRYP_014777	NA	NA	8	4	5	26	8	12	7	7	8	8	5	5	36	8	9	12	7	9	8	4	7	16	8	6	1	6	13
CCRYP_014778	Q55AI5	Succinate--CoA ligase [ADP-forming] subunit beta, mitochondrial (EC 6.2.1.5) (ATP-specific succinyl-CoA synthetase subunit beta) (A-SCS) (Succinyl-CoA synthetase beta-A chain) (SCS-betaA)	81	60	82	117	36	73	78	100	98	74	71	68	170	63	65	96	103	62	92	63	43	63	54	56	59	96	123
CCRYP_014779	NA	NA	70	47	59	167	28	48	49	73	80	63	58	62	259	55	54	43	80	78	82	50	71	74	46	60	55	66	129
CCRYP_014780	NA	NA	0	0	0	0	0	0	0	0	0	0	0	0	0	0	0	0	0	0	0	0	0	0	0	0	0	0	0
CCRYP_014781	P26235	Na(+)/H(+) antiporter	1088	871	1057	875	482	655	743	1059	1003	1081	882	932	1097	509	679	649	1061	859	1088	874	710	652	500	702	836	1056	2073
CCRYP_014782	NA	NA	878	749	1112	1404	713	808	927	971	1401	871	760	1015	1978	740	876	997	1054	1090	879	752	859	830	731	944	856	888	2225
CCRYP_014783	NA	NA	32	14	48	36	21	55	63	50	54	25	25	42	44	21	56	69	53	54	44	17	31	27	21	56	56	46	76
CCRYP_014784	NA	NA	43	53	57	118	25	65	55	63	77	36	64	53	163	52	53	70	80	60	55	56	48	72	43	41	40	45	101
CCRYP_014785	NA	NA	89	52	83	206	121	65	73	75	92	82	63	76	301	148	66	108	80	76	100	55	65	111	139	66	38	70	160
CCRYP_014786	NA	NA	0	0	0	1	0	0	0	0	0	0	0	0	1	0	0	0	0	0	0	0	0	1	0	0	0	0	2
CCRYP_014787	NA	NA	0	0	0	0	0	0	0	0	0	0	0	0	0	0	0	0	0	0	0	0	0	0	0	0	0	0	1
CCRYP_014788	NA	NA	0	0	0	0	0	0	0	1	0	0	0	0	0	0	0	0	2	0	0	0	0	0	0	0	0	0	0
CCRYP_014789	NA	NA	38	27	29	53	10	16	27	42	38	31	38	25	88	37	19	30	53	46	46	30	19	18	28	21	24	30	88
CCRYP_014790	Q01588	Replication protein A 70 kDa DNA-binding subunit (RP-A p70) (Replication factor A protein 1) (RF-A protein 1) (Single-stranded DNA-binding protein)	175	186	234	480	252	191	201	203	342	168	197	220	708	279	194	217	232	244	185	189	199	252	270	197	185	174	419
CCRYP_014791	NA	NA	430	513	481	945	493	455	498	602	819	423	524	444	1272	520	465	558	722	715	436	516	386	618	511	475	437	481	1023
CCRYP_014792	NA	NA	11	13	16	47	16	22	14	14	15	4	24	14	67	18	18	20	14	20	23	16	11	26	18	14	7	13	19
CCRYP_014793	NA	NA	0	0	0	0	0	0	0	0	0	0	0	0	0	0	0	0	0	0	0	0	0	0	0	0	0	0	0
CCRYP_014794	NA	NA	463	402	481	929	290	553	459	526	618	456	413	455	1316	317	471	538	576	551	466	405	420	541	308	389	380	476	823
CCRYP_014795	NA	NA	0	0	0	0	0	0	0	0	0	0	0	0	0	0	0	0	0	0	0	0	0	0	0	0	0	0	0
CCRYP_014796	NA	NA	0	0	0	0	0	0	0	0	0	0	0	0	0	0	0	0	0	0	0	0	0	0	0	0	0	0	0
CCRYP_014797	NA	NA	0	0	0	0	0	0	0	0	0	0	0	0	0	0	0	0	0	0	0	0	0	0	0	0	0	0	0
CCRYP_014798	Q9VH19	Leishmanolysin-like peptidase (EC 3.4.24.-) (Invadolysin)	682	488	651	681	317	335	444	652	819	675	499	567	906	344	371	464	672	606	681	491	412	456	335	407	424	632	1558
CCRYP_014799	NA	NA	0	0	1	5	4	1	2	2	1	0	0	1	7	4	1	3	2	1	0	0	4	3	4	0	0	1	6
CCRYP_014800	A0KKF0	Ribosomal RNA large subunit methyltransferase I (EC 2.1.1.191) (23S rRNA m5C1962 methyltransferase) (rRNA (cytosine-C(5)-)-methyltransferase RlmI)	243	203	237	425	199	195	137	160	235	236	214	202	546	226	189	134	148	156	251	206	141	304	217	183	139	171	423
CCRYP_014801	Q7YRZ1	Aprataxin (EC 3.6.1.71) (EC 3.6.1.72) (Forkhead-associated domain histidine triad-like protein) (FHA-HIT)	16	22	14	96	53	39	17	23	24	9	33	14	148	80	31	20	23	31	28	25	18	44	71	22	13	22	57
CCRYP_014802	NA	NA	320	277	264	359	149	191	256	361	388	313	288	241	486	176	194	303	423	282	320	280	211	232	167	196	209	299	634
CCRYP_014803	Q70LM4	Linear gramicidin synthase subunit D [Includes: ATP-dependent D-leucine adenylase (D-LeuA) (D-leucine activase); Leucine racemase [ATP-hydrolyzing] (EC 5.1.1.-); ATP-dependent tryptophan adenylase (TrpA) (Tryptophan activase); ATP-dependent glycine adenylase (GlyA) (Glycine activase); Linear gramicidin--PCP reductase (EC 1.-.-.-)]	210	254	212	628	408	238	235	254	389	203	265	202	944	435	228	264	299	275	218	257	187	312	426	218	205	208	594
CCRYP_014804	NA	NA	20	13	12	24	6	17	14	30	18	13	24	12	35	6	11	15	46	12	32	16	6	12	6	5	13	14	30
CCRYP_014805	NA	NA	287	363	602	711	217	391	344	343	925	280	374	542	1051	244	314	414	380	717	294	366	443	371	235	237	273	306	1306
CCRYP_014806	NA	NA	48	25	40	69	27	25	36	55	59	41	36	35	89	27	30	36	53	42	59	28	28	48	26	34	36	56	89
CCRYP_014807	NA	NA	4	3	12	14	2	6	7	4	13	4	3	12	21	3	9	12	4	14	4	3	8	6	2	12	2	4	24
CCRYP_014808	Q9C2L8	Probable Ras-related protein Rab7	90	109	106	266	94	161	131	120	197	83	120	105	364	121	132	140	142	160	102	112	106	167	112	102	121	97	233
CCRYP_014809	B7L7N7	Ribosomal RNA small subunit methyltransferase F (EC 2.1.1.178) (16S rRNA m5C1407 methyltransferase) (rRNA (cytosine-C(5)-)-methyltransferase RsmF)	38	27	37	87	17	42	39	31	61	31	38	33	123	44	34	35	40	26	49	30	24	50	35	25	42	21	78
CCRYP_014810	Q55774	Uncharacterized ABC transporter ATP-binding protein sll0182	256	196	274	292	118	215	212	264	300	249	207	235	412	145	192	222	280	182	262	199	175	172	136	169	202	247	523
CCRYP_014811	NA	NA	13	18	19	38	13	14	16	15	19	6	18	18	55	13	16	23	19	14	23	15	17	21	12	17	9	11	13
CCRYP_014812	NA	NA	48	33	51	132	30	59	61	55	84	41	44	43	196	57	52	72	56	71	60	36	27	67	48	45	50	53	116
CCRYP_014813	NA	NA	67	60	49	217	81	74	72	60	80	60	71	51	303	108	70	81	78	71	79	63	57	130	99	66	62	41	100
CCRYP_014814	NA	NA	6	16	11	106	24	26	8	7	9	6	16	11	142	25	30	4	5	12	6	13	36	70	23	34	11	9	18
CCRYP_014815	NA	NA	4	1	2	17	9	5	2	2	5	4	1	1	25	9	3	2	1	1	4	1	1	9	7	1	1	2	2
CCRYP_014816	Q8L960	Putative ribosomal large subunit pseudouridine synthase SVR1, chloroplastic (EC 5.4.99.-) (Protein PIGMENT DEFECTIVE 328) (Protein SUPPRESSOR OF VARIEGATION 1)	21	17	10	47	14	25	13	28	43	14	17	9	70	15	20	8	27	27	33	14	15	23	15	15	18	29	40
CCRYP_014817	O04035	Phosphoglycerate mutase-like protein AT74H (Protein At-74 homolog) (At-74H)	151	192	168	396	177	198	191	211	335	144	203	147	558	204	183	226	216	267	163	195	108	234	195	167	155	206	412
CCRYP_014818	Q8H0W0	Protein LOW PSII ACCUMULATION 3, chloroplastic	381	303	336	416	130	188	247	371	426	374	314	305	560	157	212	269	413	267	386	306	255	272	148	235	225	329	626
CCRYP_014819	NA	NA	10	20	18	39	14	29	23	15	27	10	20	17	59	14	20	24	20	20	10	17	16	18	14	10	22	9	44
CCRYP_014820	NA	NA	0	0	0	0	0	0	0	0	0	0	0	0	0	0	0	0	0	0	0	0	0	0	0	0	0	0	0
CCRYP_014821	Q2R1U4	CDK5RAP1-like protein	46	71	48	122	37	67	55	62	90	39	82	47	157	64	62	58	77	112	57	74	46	86	55	57	51	46	179
CCRYP_014822	P23641	Mitochondrial phosphate carrier protein (Mitochondrial import receptor) (Phosphate transport protein) (PTP) (mPic 1) (p32) [Cleaved into: Mitochondrial phosphate carrier protein, N-terminally processed]	579	426	541	513	263	357	419	592	764	572	437	477	680	290	363	447	657	543	583	429	371	346	281	369	391	526	1382
CCRYP_014823	NA	NA	0	0	0	0	0	0	0	0	0	0	0	0	0	0	0	0	0	0	0	0	0	0	0	0	0	0	0
CCRYP_014824	NA	NA	0	0	0	0	0	0	0	0	0	0	0	0	0	0	0	0	0	0	0	0	0	0	0	0	0	0	0
CCRYP_014825	NA	NA	0	0	0	0	0	0	0	0	0	0	0	0	0	0	0	0	0	0	0	0	0	0	0	0	0	0	0
CCRYP_014826	NA	NA	0	0	1	1	1	0	1	0	0	0	0	1	1	2	0	1	0	0	0	0	1	0	2	0	0	0	0
CCRYP_014827	NA	NA	0	0	0	0	0	0	0	0	0	0	0	0	0	0	0	0	0	0	0	0	0	0	0	0	0	0	0
CCRYP_014828	NA	NA	1350	918	1127	1276	693	733	871	1237	1090	1343	929	1024	1679	720	868	805	1285	909	1337	921	863	872	711	1002	937	1188	2113
CCRYP_014829	NA	NA	0	0	0	0	0	0	2	2	2	0	0	0	0	0	0	3	4	1	0	0	0	0	0	0	0	0	1
CCRYP_014830	NA	NA	0	0	0	0	0	0	0	0	0	0	0	0	0	0	0	0	0	0	0	0	0	0	0	0	0	0	0
CCRYP_014831	NA	NA	0	0	1	0	0	0	0	1	0	0	0	1	0	0	1	0	1	0	0	0	0	0	0	1	0	0	0
CCRYP_014832	NA	NA	125	155	161	339	181	157	155	160	290	118	166	150	462	208	167	181	179	173	134	158	140	216	199	176	129	140	441
CCRYP_014833	NA	NA	0	0	0	0	0	0	0	0	1	0	0	0	0	0	0	0	0	0	0	0	0	0	0	0	0	0	0
CCRYP_014834	NA	NA	194	149	200	314	126	147	152	188	226	187	160	177	429	153	159	138	215	169	205	152	141	199	144	170	166	161	378
CCRYP_014835	O81821	Heat stress transcription factor A-1b (AtHsfA1b) (AtHsf-18) (Heat shock factor protein 3) (HSF 3) (Heat shock transcription factor 3) (HSTF 3)	276	339	316	464	234	273	348	340	481	269	350	270	646	261	260	409	412	400	280	342	185	282	252	246	287	268	808
CCRYP_014836	Q9KMU6	Pre-pro-metalloprotease PrtV (EC 3.4.24.-) [Cleaved into: Pro-metalloprotease PrtV; 37 kDa metalloprotease PrtV; 18 kDa metalloprotease PrtV]	432	382	383	431	344	386	585	500	693	425	393	332	514	371	416	674	586	564	431	385	242	347	362	446	495	414	1004
CCRYP_014837	NA	NA	8	0	5	10	12	2	4	4	5	8	0	5	13	12	4	3	3	6	8	0	3	6	11	6	5	4	4
CCRYP_014838	NA	NA	42	20	36	65	25	41	28	31	57	35	31	30	79	27	33	27	30	34	54	23	17	51	24	25	29	32	41
CCRYP_014839	NA	NA	0	0	0	0	0	0	0	0	0	0	0	0	0	0	0	0	0	0	0	0	0	0	0	0	0	0	0
CCRYP_014840	Q12529	Potential protein lysine methyltransferase SET6 (EC 2.1.1.-) (SET domain-containing protein 6)	5	2	6	8	2	1	9	6	16	5	2	6	8	2	1	14	4	11	5	2	0	7	2	1	3	8	11
CCRYP_014841	NA	NA	0	0	0	0	0	0	0	0	0	0	0	0	0	0	0	0	0	0	0	0	0	0	0	0	0	0	0
CCRYP_014842	NA	NA	0	0	0	0	0	0	0	0	0	0	0	0	0	0	0	0	0	0	0	0	0	0	0	0	0	0	0
CCRYP_014843	NA	NA	33	47	57	249	82	88	33	49	103	26	58	63	398	109	73	32	56	75	44	50	77	99	100	57	33	42	116
CCRYP_014844	NA	NA	31	28	48	59	14	45	27	37	53	24	39	45	77	14	34	25	47	45	41	31	41	40	13	22	29	26	59
CCRYP_014845	NA	NA	45	40	61	81	4	31	48	54	81	38	51	59	132	31	31	62	67	60	57	43	57	30	22	30	33	41	162
CCRYP_014846	NA	NA	0	0	0	0	0	0	0	0	0	0	0	0	0	0	0	0	0	0	0	0	0	0	0	0	0	0	0
CCRYP_014847	Q5QF96	Urea transporter 1 (Solute carrier family 14 member 1) (Urea transporter B) (UT-B) (Urea transporter, erythrocyte)	50	50	72	99	5	48	52	68	84	43	61	62	136	32	50	56	75	65	61	53	42	61	23	51	48	61	86
CCRYP_014848	NA	NA	1	2	5	9	1	2	6	8	10	1	2	5	9	1	2	4	5	12	1	2	5	8	1	1	7	10	4
CCRYP_014849	NA	NA	0	0	0	0	0	0	0	0	0	0	0	0	0	0	0	0	0	0	0	0	0	0	0	0	0	0	0
CCRYP_014850	NA	NA	3196	2108	2847	3085	1250	1327	1517	2789	2616	3189	2119	2578	4296	1361	1537	1375	2869	2188	3152	2111	2136	1873	1284	1746	1659	2709	5364
CCRYP_014851	NA	NA	62	30	63	55	12	20	35	45	50	55	41	56	73	39	32	41	36	43	74	33	44	37	30	44	28	53	94
CCRYP_014852	NA	NA	6	9	11	29	11	8	7	11	7	5	9	11	43	11	8	6	12	5	5	9	4	15	8	7	8	10	8
CCRYP_014853	NA	NA	0	0	0	1	0	1	0	0	0	0	0	0	0	0	1	0	0	0	0	0	0	1	0	0	0	0	0
CCRYP_014854	NA	NA	1	13	4	14	5	1	7	12	13	1	13	4	23	5	3	13	6	6	1	10	5	4	4	4	1	17	13
CCRYP_014855	NA	NA	169	101	136	253	80	76	106	167	154	162	112	124	344	107	121	74	188	154	181	104	106	161	98	165	137	145	228
CCRYP_014856	Q54VQ7	Type-2 histone deacetylase 2 (DdHdaC) (EC 3.5.1.98)	26	25	37	103	25	34	33	45	28	19	36	35	131	52	41	37	50	30	38	28	32	74	43	48	28	40	62
CCRYP_014857	NA	NA	0	0	0	0	0	0	0	0	4	0	0	0	0	0	0	0	0	0	0	0	0	0	0	0	0	0	0
CCRYP_014858	NA	NA	0	0	0	0	0	0	0	0	0	0	0	0	0	0	0	0	0	0	0	0	0	0	0	0	0	0	0
CCRYP_014859	NA	NA	78	30	54	127	30	43	44	65	67	71	41	52	187	57	50	41	66	47	89	33	51	67	48	57	46	63	103
CCRYP_014860	Q7Q732	Dehydrogenase/reductase SDR family protein 7-like (EC 1.1.-.-)	5	5	16	9	7	5	5	7	11	4	6	13	14	7	5	2	4	4	4	5	6	4	7	5	8	10	16
CCRYP_014861	NA	NA	0	0	0	0	0	0	0	0	0	0	0	0	0	0	0	0	0	0	0	0	0	0	0	0	0	0	0
CCRYP_014862	NA	NA	0	0	0	0	0	0	0	0	0	0	0	0	0	0	0	0	0	0	0	0	0	0	0	0	0	0	0
CCRYP_014863	NA	NA	1	2	8	3	0	0	0	2	19	1	2	6	5	0	0	0	2	11	1	2	8	0	0	0	0	2	22
CCRYP_014864	Q87C05	GTPase Era	224	178	257	269	110	150	189	227	269	217	189	233	358	137	160	169	234	215	230	181	194	179	128	170	209	219	479
CCRYP_014865	Q0IJ08	Dual specificity tyrosine-phosphorylation-regulated kinase 1A (EC 2.7.12.1) (Protein kinase minibrain homolog)	62	57	65	106	22	71	99	79	114	55	68	61	156	49	63	106	83	59	73	60	57	55	40	55	91	75	117
CCRYP_014866	P29341	Polyadenylate-binding protein 1 (PABP-1) (Poly(A)-binding protein 1)	461	507	553	2003	1071	772	412	438	588	454	518	585	2754	1098	751	406	518	520	462	510	666	1251	1089	729	418	358	789
CCRYP_014867	NA	NA	0	0	0	0	0	0	0	0	0	0	0	0	0	0	0	0	0	0	0	0	0	0	0	0	0	0	0
CCRYP_014868	NA	NA	188	111	187	198	70	105	114	135	161	181	122	161	295	97	102	117	138	127	197	114	119	100	88	99	111	132	335
CCRYP_014869	P73245	Heme chaperone HemW (Oxygen-independent coproporphyrinogen-III oxidase-like protein sll1917)	50	12	29	57	13	17	31	32	20	43	23	25	87	40	23	32	36	27	62	15	16	27	31	29	30	27	58
CCRYP_014870	NA	NA	0	0	0	0	0	0	0	0	0	0	0	0	0	0	0	0	0	0	0	0	0	0	0	0	0	0	0
CCRYP_014871	NA	NA	0	0	0	0	0	0	0	0	0	0	0	0	0	0	0	0	0	0	0	0	0	0	0	0	0	0	0
CCRYP_014872	NA	NA	87	79	80	176	29	110	72	89	132	80	90	88	209	56	94	94	102	83	95	82	106	143	47	78	49	76	168
CCRYP_014873	NA	NA	35	22	29	43	23	18	25	19	34	28	22	24	54	23	17	34	22	20	46	19	14	31	21	16	15	16	62
CCRYP_014874	NA	NA	224	223	271	486	179	263	205	251	313	217	234	240	678	206	225	207	263	216	233	226	191	293	197	187	202	239	473
CCRYP_014875	Q562D6	tRNA (adenine(37)-N6)-methyltransferase (EC 2.1.1.-) (tRNA methyltransferase O)	45	34	53	71	26	47	27	37	76	38	45	44	122	28	38	29	42	50	56	37	27	20	27	28	24	31	115
CCRYP_014876	NA	NA	802	599	805	932	349	543	622	785	951	795	610	718	1242	376	548	627	774	713	802	602	576	621	367	552	616	795	1580
CCRYP_014877	NA	NA	29	20	25	50	6	28	16	25	35	22	31	23	70	33	21	18	31	22	41	23	21	30	24	13	14	19	48
CCRYP_014878	Q4WHF8	RNA exonuclease 4 (EC 3.1.-.-)	153	239	172	447	162	329	185	108	335	146	250	155	597	189	240	239	113	180	164	242	129	297	180	151	131	102	247
CCRYP_014879	NA	NA	0	0	0	0	0	0	0	0	0	0	0	0	0	0	0	0	0	1	0	0	0	0	0	0	0	0	0
CCRYP_014880	NA	NA	0	0	0	0	0	0	0	0	0	0	0	0	0	0	0	0	0	0	0	0	0	0	0	0	0	0	0
CCRYP_014881	Q5UQC3	Procollagen lysyl hydroxylase and glycosyltransferase (LHGT) (EC 1.14.11.4) (EC 2.4.1.-) (Lysyl hydroxylase) (Procollagen-lysine,2-oxoglutarate 5-dioxygenase)	159	106	138	268	90	145	153	161	183	152	117	130	367	117	143	180	165	135	168	109	118	169	108	141	126	157	249
CCRYP_014882	NA	NA	0	0	0	0	0	0	0	0	0	0	0	0	0	0	0	0	0	0	0	0	0	0	0	0	0	0	0
CCRYP_014883	NA	NA	0	0	0	0	0	0	0	0	0	0	0	0	0	0	0	0	0	0	0	0	0	0	0	0	0	0	0
CCRYP_014884	NA	NA	0	0	0	0	0	0	0	0	0	0	0	0	0	0	0	0	0	0	0	0	0	0	0	0	0	0	0
CCRYP_014885	NA	NA	0	0	0	0	0	0	0	0	0	0	0	0	0	0	0	0	0	0	0	0	0	0	0	0	0	0	0
CCRYP_014886	NA	NA	0	0	0	0	0	0	0	0	0	0	0	0	0	0	0	0	0	0	0	0	0	0	0	0	0	0	0
CCRYP_014887	NA	NA	0	0	0	0	0	0	0	0	0	0	0	0	0	0	0	0	0	0	0	0	0	0	0	0	0	0	0
CCRYP_014888	NA	NA	0	0	0	0	0	0	0	0	0	0	0	0	0	0	0	0	0	0	0	0	0	0	0	0	0	0	0
CCRYP_014889	NA	NA	0	0	0	0	0	0	0	0	0	0	0	0	0	0	0	0	0	0	0	0	0	0	0	0	0	0	0
CCRYP_014890	Q8TC12	Retinol dehydrogenase 11 (EC 1.1.1.300) (Androgen-regulated short-chain dehydrogenase/reductase 1) (HCV core-binding protein HCBP12) (Prostate short-chain dehydrogenase/reductase 1) (Retinal reductase 1) (RalR1) (Short chain dehydrogenase/reductase family 7C member 1)	104	113	135	282	100	124	108	116	154	97	124	120	398	127	115	97	107	137	116	116	96	166	118	105	119	124	259
CCRYP_014891	NA	NA	20	17	27	84	1	34	18	21	37	13	28	30	107	28	30	22	26	30	31	20	38	60	19	26	13	15	34
CCRYP_014892	NA	NA	146	141	125	351	89	158	118	140	179	139	152	118	513	116	143	150	162	148	157	144	105	188	107	128	86	117	233
CCRYP_014893	NA	NA	0	0	0	0	0	0	0	0	0	0	0	0	0	0	0	0	0	0	0	0	0	0	0	0	0	0	0
CCRYP_014894	NA	NA	79	84	107	268	74	114	103	93	149	72	95	106	378	101	106	121	114	104	91	87	106	158	92	97	85	71	204
CCRYP_014895	Q3SZD7	Carbonyl reductase [NADPH] 1 (EC 1.1.1.184) (15-hydroxyprostaglandin dehydrogenase [NADP(+)]) (EC 1.1.1.196) (EC 1.1.1.197) (20-beta-hydroxysteroid dehydrogenase) (NADPH-dependent carbonyl reductase 1) (Prostaglandin 9-ketoreductase) (PG-9-KR) (Prostaglandin-E(2) 9-reductase) (EC 1.1.1.189)	309	216	312	367	139	211	236	268	390	302	227	269	524	166	202	235	281	292	318	219	201	210	157	193	237	254	657
CCRYP_014896	NA	NA	0	0	0	0	0	0	0	0	0	0	0	0	0	0	0	0	0	0	0	0	0	0	0	0	0	0	0
CCRYP_014897	NA	NA	0	0	0	0	0	0	0	0	0	0	0	0	0	0	0	0	0	0	0	0	0	0	0	0	0	0	0
CCRYP_014898	NA	NA	0	1	0	2	0	0	1	0	0	0	1	0	3	0	1	1	0	0	0	1	0	1	0	1	0	0	0
CCRYP_014899	Q54Q69	Hybrid signal transduction histidine kinase G [Includes: Histidine kinase dhkG (EC 2.7.13.3); Probable serine/threonine-protein kinase dhkG (EC 2.7.11.1)]	145	189	119	190	64	142	251	214	367	138	200	108	280	91	114	323	237	304	156	192	87	100	82	85	178	191	416
CCRYP_014900	NA	NA	715	519	935	875	421	404	486	698	1012	708	530	827	1252	448	453	461	701	782	722	522	641	497	439	502	510	695	1952
CCRYP_014901	NA	NA	149	169	120	225	55	105	155	164	265	142	180	112	314	82	106	196	157	195	157	172	102	135	73	106	114	170	354
CCRYP_014902	NA	NA	0	0	0	0	0	0	0	0	0	0	0	0	0	0	0	0	0	0	0	0	0	0	0	0	0	0	0
CCRYP_014903	NA	NA	0	0	0	0	0	0	0	0	0	0	0	0	0	0	0	0	0	0	0	0	0	0	0	0	0	0	0
CCRYP_014904	NA	NA	172	142	196	772	201	242	104	173	178	165	153	201	1083	228	266	82	195	148	178	145	221	460	219	289	126	150	241
CCRYP_014905	NA	NA	58	32	55	77	20	24	19	67	89	51	43	49	110	20	20	18	83	71	69	35	38	44	20	16	20	51	104
CCRYP_014906	NA	NA	88	53	67	115	7	21	20	77	71	81	64	64	169	34	25	21	95	58	98	56	60	60	25	28	19	59	113
CCRYP_014907	NA	NA	0	0	0	0	0	0	0	0	0	0	0	0	0	0	0	0	0	0	0	0	0	0	0	0	0	0	0
CCRYP_014908	NA	NA	25	16	22	26	14	26	20	21	28	18	27	21	27	14	23	24	22	21	36	19	18	24	14	20	16	20	48
CCRYP_014909	NA	NA	123	83	94	150	60	79	98	124	131	116	94	87	192	87	82	107	141	107	135	86	81	107	78	84	88	106	179
CCRYP_014910	NA	NA	0	0	0	0	0	0	0	0	0	0	0	0	0	0	0	0	0	0	0	0	0	0	0	0	0	0	0
CCRYP_014911	NA	NA	0	0	0	0	0	0	0	0	0	0	0	0	0	0	0	0	0	0	0	0	0	0	0	0	0	0	0
CCRYP_014912	NA	NA	0	0	0	0	0	0	0	0	0	0	0	0	0	0	0	0	0	0	0	0	0	0	0	0	0	0	0
CCRYP_014913	NA	NA	169	145	211	246	90	117	111	153	295	162	156	185	337	117	121	109	165	227	172	148	142	155	108	124	113	141	422
CCRYP_014914	NA	NA	98	162	194	346	128	162	148	138	333	91	173	188	502	155	144	175	179	280	106	165	179	189	146	125	120	97	493
CCRYP_014915	NA	NA	212	172	478	312	72	144	221	268	584	205	183	428	478	99	166	239	285	511	222	175	343	146	90	188	203	250	1002
CCRYP_014916	Q04760	Lactoylglutathione lyase (EC 4.4.1.5) (Aldoketomutase) (Glyoxalase I) (Glx I) (Ketone-aldehyde mutase) (Methylglyoxalase) (S-D-lactoylglutathione methylglyoxal lyase)	29	14	43	73	24	23	30	50	86	22	25	40	113	24	29	34	63	75	40	17	34	32	20	35	26	36	94
CCRYP_014917	NA	NA	3	3	8	6	1	4	3	4	2	3	3	7	7	1	4	6	6	1	3	3	6	5	1	4	0	1	6
CCRYP_014918	NA	NA	13	12	17	38	22	27	21	29	35	6	23	15	60	24	23	20	27	18	24	15	11	15	23	18	22	30	51
CCRYP_014919	NA	NA	71	54	51	136	53	73	51	54	88	64	65	46	200	80	62	57	56	58	82	57	39	71	71	50	45	51	113
CCRYP_014920	NA	NA	81	32	59	73	24	40	54	66	110	74	43	52	92	51	34	59	67	75	93	35	41	54	42	28	48	65	132
CCRYP_014921	Q6YXZ7	Protein arginine N-methyltransferase 5 (EC 2.1.1.320) (Shk1 kinase-binding protein 1 homolog)	33	32	32	196	83	64	28	38	50	26	43	33	261	110	67	24	40	24	45	35	36	130	101	69	32	35	67
CCRYP_014922	NA	NA	39	31	53	167	46	90	41	53	73	32	42	54	223	73	83	40	56	56	51	34	56	111	64	75	41	49	96
CCRYP_014923	NA	NA	316	230	230	292	123	176	188	279	331	309	241	211	407	150	181	207	281	217	323	233	185	177	141	185	168	277	545
CCRYP_014924	NA	NA	76	149	74	285	68	106	151	125	223	69	160	69	370	95	98	202	168	178	86	152	65	200	86	90	99	81	206
CCRYP_014925	NA	NA	0	0	0	0	0	0	0	0	0	0	0	0	0	0	0	0	0	0	0	0	0	0	0	0	0	0	0
CCRYP_014926	Q39190	Protein pleiotropic regulator PRL2	140	148	134	300	118	148	112	131	214	133	159	126	418	145	148	129	145	145	149	151	115	182	136	148	95	116	218
CCRYP_014927	NA	NA	9	9	28	31	20	7	8	9	37	9	9	23	48	20	10	9	10	15	9	9	15	14	18	12	7	7	43
CCRYP_014928	NA	NA	42	23	33	64	15	34	31	43	42	35	34	36	87	42	37	23	50	31	46	26	43	40	33	40	38	36	58
CCRYP_014929	NA	NA	31	27	34	87	29	60	36	51	62	24	38	34	125	56	51	48	52	41	39	30	36	49	47	42	24	49	67
CCRYP_014930	NA	NA	1761	1166	1241	2257	1160	1106	1019	1715	1477	1754	1177	1113	3199	1271	1116	948	1876	1323	1742	1169	887	1315	1194	1126	1090	1553	2514
CCRYP_014931	NA	NA	45	26	57	71	18	42	32	44	81	38	37	52	93	45	49	29	58	41	57	29	46	48	36	55	35	29	82
CCRYP_014932	NA	NA	589	485	595	857	369	546	491	495	546	582	496	523	1126	396	471	494	512	472	584	488	401	587	387	395	487	477	995
CCRYP_014933	NA	NA	0	0	2	13	1	0	2	1	2	0	0	2	24	1	2	0	1	3	0	0	6	2	1	3	3	0	19
CCRYP_014934	Q9Y366	Intraflagellar transport protein 52 homolog (Protein NGD5 homolog)	40	64	43	123	31	55	35	38	81	33	75	42	188	58	51	44	37	45	50	67	40	57	49	46	26	39	92
CCRYP_014935	NA	NA	19	12	8	36	17	19	17	11	24	12	14	7	50	18	16	19	8	14	31	10	9	21	15	12	14	13	19
CCRYP_014936	NA	NA	98	115	77	253	70	145	140	140	154	91	126	80	317	97	134	193	152	115	110	118	87	188	88	123	87	128	290
CCRYP_014937	NA	NA	1	1	0	1	0	0	0	1	1	1	1	0	0	0	1	0	0	0	1	1	0	1	0	1	0	1	4
CCRYP_014938	NA	NA	0	0	0	0	0	0	0	0	0	0	0	0	0	0	0	0	0	0	0	0	0	0	0	0	0	0	0
CCRYP_014939	NA	NA	260	148	208	218	154	154	193	255	227	253	159	189	288	181	183	196	269	183	268	151	160	148	172	212	189	240	437
CCRYP_014940	NA	NA	37	24	46	82	23	28	27	43	45	30	35	37	120	25	25	27	40	31	49	27	23	44	25	22	26	46	70
CCRYP_014941	NA	NA	68	72	100	136	38	78	75	97	153	61	83	93	204	65	67	91	81	116	79	75	81	68	56	56	58	112	219
CCRYP_014942	NA	NA	45	61	79	95	19	48	72	81	164	38	72	71	139	46	59	100	74	115	57	64	58	51	37	69	43	88	178
CCRYP_014943	NA	NA	103	99	105	166	63	83	80	124	144	96	110	97	235	90	87	84	131	128	113	102	83	96	81	91	75	116	235
CCRYP_014944	NA	NA	166	130	182	299	116	133	117	179	181	159	141	163	395	143	138	107	173	140	177	133	130	202	134	142	127	185	334
CCRYP_014945	Q2TBT8	RING finger protein 151	8	2	4	18	4	11	4	9	9	8	4	4	29	4	9	3	6	5	8	2	4	6	4	7	5	12	8
CCRYP_014946	NA	NA	36	12	34	45	21	17	14	35	26	29	12	27	53	23	20	19	34	14	48	9	17	36	22	22	8	36	39
CCRYP_014947	NA	NA	343	223	341	312	134	202	237	330	362	336	234	299	424	161	208	213	317	285	346	226	223	199	152	213	260	342	811
CCRYP_014948	B2RLG9	Fructose-bisphosphate aldolase class 1 (EC 4.1.2.13) (Fructose-bisphosphate aldolase class I) (FBP aldolase)	559	351	594	468	392	671	804	498	703	552	362	517	668	419	665	777	522	501	561	354	383	268	410	658	831	473	1158
CCRYP_014949	NA	NA	17	14	12	20	9	8	23	13	25	10	14	12	30	9	11	23	19	24	29	11	11	9	7	13	22	6	43
CCRYP_014950	NA	NA	476	404	507	569	253	331	413	483	667	469	415	454	826	280	331	449	480	484	482	407	358	311	271	330	376	486	1096
CCRYP_014951	Q9USR0	DNA excision repair protein ckn1	23	36	51	110	26	46	60	54	79	16	47	46	160	53	40	73	57	47	35	39	36	60	44	33	46	51	130
CCRYP_014952	Q03685	Luminal-binding protein 5 (BiP 5) (78 kDa glucose-regulated protein homolog 5) (GRP-78-5)	131	65	61	94	15	46	75	97	94	124	76	67	116	42	57	76	82	81	143	68	82	72	33	67	74	112	189
CCRYP_014953	NA	NA	243	99	222	266	50	120	119	207	230	236	110	198	381	77	126	95	203	167	254	102	157	150	68	132	143	211	387
CCRYP_014954	NA	NA	319	213	318	330	132	165	214	297	338	312	224	283	469	159	186	209	283	242	328	216	224	191	150	206	219	311	625
CCRYP_014955	Q0WVW7	ATP-dependent DNA helicase Q-like 5 (EC 3.6.4.12) (RecQ-like protein 5) (AtRecQ5) (AtRecQl5)	116	83	130	142	54	77	88	128	132	109	94	104	182	81	64	100	130	115	126	86	55	101	72	51	75	126	273
CCRYP_014956	NA	NA	27	21	36	44	27	12	14	29	41	20	32	32	71	30	15	14	35	19	39	24	23	16	30	17	14	23	61
CCRYP_014957	NA	NA	33	16	28	52	26	11	19	18	36	26	27	24	80	26	15	17	20	18	45	19	17	23	26	18	21	16	53
CCRYP_014958	Q42395	Fucoxanthin-chlorophyll a-c binding protein, chloroplastic (FCP)	893	746	629	1626	583	525	517	1238	1228	886	757	621	2431	610	568	534	1517	1260	893	749	626	820	601	611	500	959	1510
CCRYP_014959	NA	NA	0	0	0	0	0	0	0	0	0	0	0	0	0	0	0	0	0	0	0	0	0	0	0	0	0	0	1
CCRYP_014960	Q86KR9	Prolyl 4-hydroxylase subunit alpha (Prolyl 4-hydrolase) (EC 1.14.11.-)	16	20	37	32	9	16	23	28	28	9	21	30	50	9	17	23	33	29	27	18	17	13	8	17	22	23	41
CCRYP_014961	NA	NA	196	156	261	442	195	187	142	207	270	189	167	252	617	222	190	145	214	187	206	159	248	267	213	192	139	199	323
CCRYP_014962	NA	NA	15	10	17	32	15	17	10	24	26	8	10	17	40	15	12	14	26	26	26	10	16	24	15	6	5	22	34
CCRYP_014963	P51568	Serine/threonine-protein kinase AFC3 (EC 2.7.12.1)	46	27	42	91	7	54	49	51	55	39	38	35	129	34	46	51	59	59	56	30	21	53	25	37	46	43	110
CCRYP_014964	Q9Y5A7	NEDD8 ultimate buster 1 (Negative regulator of ubiquitin-like proteins 1) (Renal carcinoma antigen NY-REN-18)	88	186	174	320	158	182	197	197	445	81	197	162	426	185	144	274	253	290	95	189	140	213	176	106	119	140	559
CCRYP_014965	NA	NA	1	0	8	4	3	2	0	0	2	1	0	8	4	3	1	0	0	4	1	0	4	4	3	0	0	0	8
CCRYP_014966	P24280	SEC14 cytosolic factor (Phosphatidylinositol/phosphatidylcholine transfer protein) (PI/PC TP)	30	13	38	46	17	28	31	36	61	23	24	34	64	17	34	34	38	27	41	16	28	27	14	39	28	34	66
CCRYP_014967	NA	NA	49	44	72	88	10	46	52	59	79	42	55	60	121	37	47	64	57	58	60	47	38	54	28	47	40	61	129
CCRYP_014968	NA	NA	0	0	0	0	0	0	0	0	0	0	0	0	0	0	0	0	0	0	0	0	0	0	0	0	0	0	0
CCRYP_014969	NA	NA	0	0	0	0	0	0	0	0	0	0	0	0	0	0	0	0	0	0	0	0	0	0	0	0	0	0	0
CCRYP_014970	NA	NA	0	0	0	0	0	0	0	0	0	0	0	0	0	0	0	0	0	0	0	0	0	0	0	0	0	0	0
CCRYP_014971	NA	NA	0	0	0	0	0	0	0	0	0	0	0	0	0	0	0	0	0	0	0	0	0	0	0	0	0	0	0
CCRYP_014972	Q5UQG7	Putative serine/threonine-protein kinase/receptor R818 (EC 2.7.11.1)	7	15	5	20	10	10	15	10	14	6	15	5	31	11	11	22	10	10	6	12	7	9	11	11	7	9	22
CCRYP_014973	NA	NA	31	18	35	34	1	25	20	34	51	24	29	30	50	28	27	21	23	36	42	21	20	17	19	29	18	44	66
CCRYP_014974	A6N6J0	Endochitinase 46 (EC 3.2.1.14) (46 kDa endochitinase) (Chitinase 46)	59	31	51	58	27	57	60	58	74	52	42	44	63	54	54	58	59	40	70	34	32	52	45	50	62	57	95
CCRYP_014975	NA	NA	0	0	0	0	0	0	0	0	0	0	0	0	0	0	0	0	0	0	0	0	0	0	0	0	0	0	0
CCRYP_014976	NA	NA	0	0	0	0	0	0	0	0	0	0	0	0	0	0	0	0	0	0	0	0	0	0	0	0	0	0	0
CCRYP_014977	NA	NA	0	0	0	0	0	0	0	0	0	0	0	0	0	0	0	0	0	0	0	0	0	0	0	0	0	0	0
CCRYP_014978	NA	NA	0	0	0	2	0	1	1	0	0	0	0	0	3	0	1	1	0	0	0	0	0	0	0	0	0	0	3
CCRYP_014979	NA	NA	0	0	0	0	0	0	0	0	0	0	0	0	0	0	0	0	0	0	0	0	0	0	0	0	0	0	0
CCRYP_014980	NA	NA	0	0	0	0	0	0	0	0	0	0	0	0	0	0	0	0	0	0	0	0	0	0	0	0	0	0	0
CCRYP_014981	NA	NA	0	0	0	0	0	0	0	0	0	0	0	0	0	0	0	0	0	0	0	0	0	0	0	0	0	0	0
CCRYP_014982	NA	NA	0	0	0	0	0	0	0	0	0	0	0	0	0	0	0	0	0	0	0	0	0	0	0	0	0	0	0
CCRYP_014983	NA	NA	0	0	0	0	0	0	0	0	0	0	0	0	0	0	0	0	0	0	0	0	0	0	0	0	0	0	0
CCRYP_014985	Q2T9S3	DNA-directed RNA polymerase III subunit RPC6 (RNA polymerase III subunit C6) (DNA-directed RNA polymerase III subunit F)	29	23	24	80	16	41	37	26	46	22	34	22	110	43	33	55	25	47	41	26	19	49	34	24	19	26	62
CCRYP_014986	NA	NA	0	0	0	0	0	0	0	0	0	0	0	0	0	0	0	0	0	0	0	0	0	0	0	0	0	0	0
CCRYP_014987	NA	NA	0	0	0	0	0	0	0	0	0	0	0	0	0	0	0	0	0	0	0	0	0	0	0	0	0	0	0
CCRYP_014988	NA	NA	0	0	0	0	0	0	0	0	0	0	0	0	0	0	0	0	0	0	0	0	0	0	0	0	0	0	0
CCRYP_014989	NA	NA	28	13	28	35	19	16	19	21	64	21	24	25	41	19	21	29	20	23	40	16	23	28	19	25	8	21	72
CCRYP_014990	NA	NA	510	420	640	447	552	695	1036	535	708	503	431	574	623	579	839	1067	561	580	512	423	473	271	570	983	1004	509	1309
CCRYP_014991	NA	NA	0	0	0	0	0	0	0	0	0	0	0	0	0	0	0	0	0	0	0	0	0	0	0	0	0	0	0
CCRYP_014992	NA	NA	0	0	0	0	0	0	0	0	0	0	0	0	0	0	0	0	0	0	0	0	0	0	0	0	0	0	0
CCRYP_014993	NA	NA	0	0	0	0	0	0	0	0	0	0	0	0	0	0	0	0	0	0	0	0	0	0	0	0	0	0	0
CCRYP_014994	NA	NA	62	14	40	60	5	28	31	48	56	55	25	36	80	32	28	28	44	44	73	17	30	39	23	27	33	51	95
CCRYP_014995	Q8L7A0	Sulfite exporter TauE/SafE family protein 3	183	175	222	233	108	153	208	184	335	176	186	203	317	135	160	223	186	248	193	178	172	148	126	167	193	182	569
CCRYP_014996	Q8K268	ATP-binding cassette sub-family F member 3	74	117	152	443	189	179	186	148	402	67	128	141	653	216	152	255	170	318	83	120	123	232	207	124	116	125	530
CCRYP_014997	NA	NA	40	41	67	129	53	46	61	58	92	33	52	60	189	80	47	78	64	76	51	44	48	68	71	47	43	52	156
CCRYP_014998	Q9Y600	Cysteine sulfinic acid decarboxylase (EC 4.1.1.29) (Aspartate 1-decarboxylase) (EC 4.1.1.11) (Cysteine-sulfinate decarboxylase) (Sulfinoalanine decarboxylase)	180	204	206	344	109	144	177	216	395	173	215	186	475	136	129	236	260	314	189	207	154	213	127	113	118	171	555
CCRYP_014999	NA	NA	15	7	17	15	2	6	11	11	12	8	7	13	17	2	11	13	10	3	27	7	6	13	2	16	9	11	18
CCRYP_015000	Q54EJ5	Glyoxylase B2 (EC 3.-.-.-)	55	35	63	110	19	56	47	93	114	48	46	58	154	46	57	51	104	79	66	38	50	65	37	57	43	82	99
CCRYP_015001	A1A4L1	Acyl-coenzyme A thioesterase THEM4 (Acyl-CoA thioesterase THEM4) (EC 3.1.2.2) (Thioesterase superfamily member 4)	24	20	15	46	20	13	23	8	17	17	20	15	63	20	21	29	10	21	36	17	22	29	20	28	16	5	32
CCRYP_015002	Q8L7A0	Sulfite exporter TauE/SafE family protein 3	30	30	41	89	16	52	42	37	56	23	41	35	123	43	44	49	37	32	42	33	24	54	34	35	34	36	90
CCRYP_015003	NA	NA	0	0	0	0	0	0	0	0	0	0	0	0	0	0	0	0	0	0	0	0	0	0	0	0	0	0	0
CCRYP_015004	NA	NA	0	0	0	0	0	0	0	0	0	0	0	0	0	0	0	0	0	0	0	0	0	0	0	0	0	0	0
CCRYP_015005	NA	NA	0	0	0	0	0	0	0	0	0	0	0	0	0	0	0	0	0	0	0	0	0	0	0	0	0	0	0
CCRYP_015006	NA	NA	0	0	0	0	0	0	0	0	0	0	0	0	0	0	0	0	0	0	0	0	0	0	0	0	0	0	0
CCRYP_015007	NA	NA	0	0	0	0	0	0	0	0	0	0	0	0	0	0	0	0	0	0	0	0	0	0	0	0	0	0	0
CCRYP_015008	O74777	KRR1 small subunit processome component homolog (KRR-R motif-containing protein 1) (Ribosomal RNA assembly protein mis3)	153	146	180	355	155	202	155	165	241	146	157	178	467	182	180	157	182	146	158	149	178	243	173	157	153	147	261
CCRYP_015009	NA	NA	0	2	0	2	8	9	6	3	8	0	2	0	2	8	5	9	5	4	0	2	0	2	8	0	2	1	7
CCRYP_015010	NA	NA	203	143	123	270	169	133	182	204	268	196	154	111	409	196	127	226	240	179	211	146	91	130	187	120	138	168	403
CCRYP_015011	Q5F7D6	Imidazoleglycerol-phosphate dehydratase (IGPD) (EC 4.2.1.19)	41	51	37	97	37	47	49	65	75	34	62	39	142	64	44	58	89	72	51	54	43	51	55	41	39	41	139
CCRYP_015012	NA	NA	8	8	12	18	4	10	9	6	4	8	9	12	22	4	8	10	5	7	8	9	6	14	4	6	8	7	13
CCRYP_015013	NA	NA	0	0	0	0	2	2	1	1	0	0	0	0	0	2	1	0	0	0	0	0	0	0	2	0	2	1	2
CCRYP_015014	NA	NA	0	0	0	0	0	0	0	0	0	0	0	0	0	0	0	0	0	0	0	0	0	0	0	0	0	0	0
CCRYP_015015	NA	NA	0	0	0	0	0	0	0	0	0	0	0	0	0	0	0	0	0	0	0	0	0	0	0	0	0	0	0
CCRYP_015016	NA	NA	0	0	0	0	0	0	0	0	0	0	0	0	0	0	0	0	0	0	0	0	0	0	0	0	0	0	0
CCRYP_015017	NA	NA	0	0	0	0	0	0	0	0	0	0	0	0	0	0	0	0	0	0	0	0	0	0	0	0	0	0	0
CCRYP_015018	NA	NA	0	0	0	0	0	0	0	0	0	0	0	0	0	0	0	0	0	0	0	0	0	0	0	0	0	0	0
CCRYP_015019	Q54VV7	Probable serine/threonine-protein kinase DDB_G0280111 (EC 2.7.11.1)	18	21	28	43	25	26	21	15	30	11	32	23	55	28	23	23	16	20	29	24	14	30	24	19	18	13	49
CCRYP_015020	Q9ES07	Solute carrier family 15 member 2 (Kidney H(+)/peptide cotransporter) (Oligopeptide transporter, kidney isoform) (Peptide transporter 2)	488	349	542	510	324	425	435	470	510	481	360	483	692	351	446	399	488	399	485	352	390	327	342	467	471	452	1012
CCRYP_015021	NA	NA	70	46	65	88	10	51	44	67	70	63	57	59	125	37	40	33	69	61	82	49	47	50	28	29	54	65	120
CCRYP_015022	Q53RK8	DEAD-box ATP-dependent RNA helicase 21 (EC 3.6.4.13)	35	35	54	112	43	51	59	50	88	28	46	47	155	70	50	60	55	95	47	38	38	68	61	49	57	44	117
CCRYP_015023	NA	NA	265	183	246	228	108	121	160	247	312	258	194	220	339	135	144	168	239	200	273	186	171	117	126	166	151	255	504
CCRYP_015024	NA	NA	318	306	293	630	363	357	289	360	483	311	317	254	947	390	273	355	377	359	326	309	185	312	381	188	222	343	890
CCRYP_015025	Q54QE6	NAD-dependent deacetylase sir2A (EC 2.3.1.286) (Silent information regulator sir2A)	60	23	51	64	7	36	37	50	63	53	34	45	91	34	25	43	44	38	72	26	37	36	25	14	30	55	86
CCRYP_015026	E9ERT9	Endochitinase 1 (EC 3.2.1.14) (Chitinase 1)	711	645	717	787	408	511	707	693	981	704	656	636	1046	435	506	789	737	718	709	648	495	527	426	500	624	648	1482
CCRYP_015027	NA	NA	0	0	0	0	0	0	0	0	0	0	0	0	0	0	0	0	0	0	0	0	0	0	0	0	0	0	0
CCRYP_015028	NA	NA	0	0	0	0	0	0	0	0	0	0	0	0	0	0	0	0	0	0	0	0	0	0	0	0	0	0	0
CCRYP_015029	Q9LDD5	5-amino-6-(5-phospho-D-ribitylamino)uracil phosphatase, chloroplastic (AtPyrP2) (EC 3.1.3.104) (5-amino-6-ribitylamino-2,4(1H,3H)-pyrimidinedione 5'-phosphate phosphatase) (ARPP phosphatase) (Haloacid dehalogenase-like hydrolase domain-containing protein)	508	328	348	402	253	299	412	490	479	501	339	328	558	280	311	436	501	374	510	331	302	246	271	323	387	478	964
CCRYP_015030	NA	NA	87	97	96	222	63	122	167	162	313	80	108	89	315	90	113	213	215	296	95	100	80	128	81	104	121	109	305
CCRYP_015031	Q06908	ATP synthase gamma chain, chloroplastic (F-ATPase gamma subunit)	396	298	311	1230	506	310	283	450	492	389	309	311	1817	533	346	327	548	388	400	301	316	643	524	382	239	351	577
CCRYP_015032	P74334	Apocarotenoid-15,15'-oxygenase (ACO) (8'-apo-beta-carotenal 15,15'-oxygenase) (EC 1.13.11.75) (Diox1)	335	226	293	298	124	157	189	308	341	328	237	261	380	151	165	164	316	220	341	229	207	216	142	172	213	300	638
CCRYP_015033	NA	NA	14	10	26	57	22	8	6	5	26	7	10	26	95	22	8	7	5	10	26	10	25	18	21	8	4	5	41
CCRYP_015034	O74468	Probable uroporphyrinogen-III C-methyltransferase (EC 2.1.1.107)	132	156	144	283	78	141	154	140	256	125	167	122	358	105	126	209	128	157	144	159	85	208	96	111	98	151	354
CCRYP_015035	NA	NA	239	120	179	182	97	105	149	213	187	232	131	161	247	124	124	136	218	178	251	123	128	117	115	143	162	208	310
CCRYP_015036	Q5JK68	Cyclin-dependent kinase C-2 (CDKC;2) (EC 2.7.11.22) (EC 2.7.11.23)	171	149	138	357	137	182	154	129	232	164	160	140	514	164	161	196	131	203	182	152	145	200	155	139	111	126	348
CCRYP_015037	Q4QQZ4	Methionine adenosyltransferase 2 subunit beta (Methionine adenosyltransferase II beta) (MAT II beta)	22	20	10	47	15	14	17	15	26	15	20	10	70	15	16	17	14	12	33	17	12	23	14	17	17	15	35
CCRYP_015038	NA	NA	0	0	0	0	0	0	0	0	0	0	0	0	0	0	0	0	0	0	0	0	0	0	0	0	0	0	0
CCRYP_015039	NA	NA	0	0	0	0	0	0	0	0	0	0	0	0	0	0	0	0	0	0	0	0	0	0	0	0	0	0	0
CCRYP_015040	NA	NA	0	0	0	0	0	0	0	0	0	0	0	0	0	0	0	0	0	0	0	0	0	0	0	0	0	0	0
CCRYP_015041	NA	NA	0	0	0	0	0	0	0	0	0	0	0	0	0	0	0	0	0	0	0	0	0	0	0	0	0	0	0
CCRYP_015042	P42693	Peptidyl-prolyl cis-trans isomerase (PPIase) (EC 5.2.1.8) (Rotamase)	135	108	111	253	69	84	77	143	134	128	119	99	376	96	94	77	136	87	145	111	79	130	87	103	76	149	239
CCRYP_015043	Q8BPS4	Integral membrane protein GPR180	206	117	225	239	83	118	130	199	202	199	128	195	331	110	139	103	196	178	216	120	139	147	101	159	156	202	396
CCRYP_015044	Q6BZX4	General transcription and DNA repair factor IIH subunit TFB2 (TFIIH subunit TFB2) (RNA polymerase II transcription factor B subunit 2)	61	30	41	77	22	38	38	37	56	54	41	37	106	49	45	42	43	32	73	33	32	48	40	52	33	31	78
CCRYP_015045	Q9DCT5	Stromal cell-derived factor 2 (SDF-2)	42	50	68	180	64	94	53	56	82	35	61	65	246	91	97	55	55	62	53	53	59	114	82	100	51	56	96
CCRYP_015046	NA	NA	0	0	0	0	0	0	0	0	0	0	0	0	0	0	0	0	0	0	0	0	0	0	0	0	0	0	0
CCRYP_015047	NA	NA	0	0	0	0	0	0	0	0	0	0	0	0	0	0	0	0	0	0	0	0	0	0	0	0	0	0	0
CCRYP_015048	NA	NA	0	0	0	0	0	0	0	0	0	0	0	0	0	0	0	0	0	0	0	0	0	0	0	0	0	0	0
CCRYP_015049	NA	NA	0	0	0	0	0	0	0	0	0	0	0	0	0	0	0	0	0	0	0	0	0	0	0	0	0	0	0
CCRYP_015050	NA	NA	0	0	0	0	0	0	0	0	0	0	0	0	0	0	0	0	0	0	0	0	0	0	0	0	0	0	0
CCRYP_015051	NA	NA	100	82	72	193	68	115	82	85	101	93	93	70	278	95	95	87	91	74	107	85	70	107	86	75	76	78	133
CCRYP_015052	P27124	Peptidyl-prolyl cis-trans isomerase FKBP4 (PPIase FKBP4) (EC 5.2.1.8) (52 kDa FK506-binding protein) (52 kDa FKBP) (FKBP-52) (59 kDa immunophilin) (p59) (FK506-binding protein 4) (FKBP-4) (FKBP59) (HSP-binding immunophilin) (HBI) (Immunophilin FKBP52) (Rotamase) [Cleaved into: Peptidyl-prolyl cis-trans isomerase FKBP4, N-terminally processed]	275	206	286	300	141	160	164	276	258	268	217	251	408	168	163	168	303	209	281	209	196	192	159	166	159	249	480
CCRYP_015053	Q28HW9	CTD nuclear envelope phosphatase 1 (EC 3.1.3.16) (Serine/threonine-protein phosphatase dullard)	28	21	41	60	13	39	36	35	48	21	21	36	86	40	31	34	36	52	40	18	29	33	31	22	38	33	67
CCRYP_015054	NA	NA	0	0	0	0	0	0	0	0	0	0	0	0	0	0	0	0	0	0	0	0	0	0	0	0	0	0	0
CCRYP_015055	O96876	Protein TCP17	29	20	34	78	7	36	24	42	59	22	31	30	119	34	37	21	43	30	41	23	24	36	25	38	27	40	57
CCRYP_015056	Q5U2V5	Cardiolipin synthase (CMP-forming) (CLS) (EC 2.7.8.41)	159	155	194	340	143	195	172	213	248	152	166	174	478	170	177	200	217	194	168	158	141	201	161	159	144	209	367
CCRYP_015057	Q99JY4	TraB domain-containing protein	18	18	24	33	9	46	59	25	44	11	19	22	47	36	47	55	23	19	28	16	18	18	27	48	62	26	75
CCRYP_015058	Q56Y42	Pyridoxal reductase, chloroplastic (EC 1.1.1.65)	53	30	101	81	25	72	114	60	92	46	41	94	116	52	82	114	62	75	64	33	83	46	43	92	114	57	157
CCRYP_015059	Q9C6B3	Gamma carbonic anhydrase 2, mitochondrial (AtCA2) (GAMMA CA2) (EC 4.2.1.-) (Transcription factor APFI)	275	312	241	631	302	285	225	279	361	268	323	234	880	329	288	229	318	332	282	315	231	381	320	291	221	239	535
CCRYP_015060	NA	NA	0	0	0	0	0	0	0	0	0	0	0	0	0	0	0	0	0	0	0	0	0	0	0	0	0	0	0
CCRYP_015061	NA	NA	0	0	0	0	0	0	0	0	0	0	0	0	0	0	0	0	0	0	0	0	0	0	0	0	0	0	0
CCRYP_015062	NA	NA	293	200	322	340	122	203	259	342	429	286	211	273	477	149	196	275	357	342	304	203	187	203	140	188	243	327	639
CCRYP_015063	NA	NA	0	0	0	0	0	0	0	0	0	0	0	0	0	0	0	0	0	0	0	0	0	0	0	0	0	0	0
CCRYP_015064	NA	NA	11	10	9	31	12	9	13	13	20	4	10	7	50	12	9	10	20	17	23	10	14	11	10	8	15	5	18
CCRYP_015065	NA	NA	128	179	123	361	144	198	130	184	252	121	190	119	503	171	179	147	237	223	139	182	117	218	162	160	112	130	308
CCRYP_015066	Q5SW75	Protein phosphatase Slingshot homolog 2 (EC 3.1.3.16) (EC 3.1.3.48) (SSH-like protein 2) (SSH-2L) (mSSH-2L)	49	40	76	141	27	77	77	63	100	42	51	69	194	54	75	89	75	72	61	43	56	88	45	73	64	51	123
CCRYP_015067	NA	NA	0	0	0	0	0	0	0	0	0	0	0	0	0	0	0	0	0	0	0	0	0	0	0	0	0	0	0
CCRYP_015068	NA	NA	0	0	0	0	0	0	0	0	0	0	0	0	0	0	0	0	0	0	0	0	0	0	0	0	0	0	0
CCRYP_015069	NA	NA	0	0	0	0	0	0	0	0	0	0	0	0	0	0	0	0	0	0	0	0	0	0	0	0	0	0	0
CCRYP_015070	NA	NA	0	0	1	0	0	0	0	0	0	0	0	1	0	0	0	0	0	0	0	0	0	0	0	0	0	0	0
CCRYP_015071	Q6CNU6	Sulfate adenylyltransferase (EC 2.7.7.4) (ATP-sulfurylase) (Sulfate adenylate transferase) (SAT)	397	258	317	765	374	275	262	324	317	390	269	302	1160	401	277	239	341	304	402	261	285	370	392	278	285	307	571
CCRYP_015072	NA	NA	68	55	85	197	43	108	66	72	100	61	66	76	296	70	89	70	85	101	80	58	59	98	61	70	61	58	152
CCRYP_015073	NA	NA	261	183	280	346	155	151	149	274	300	254	194	252	515	182	173	126	301	228	265	186	204	176	173	194	171	246	507
CCRYP_015074	NA	NA	42	30	45	112	12	41	43	57	56	35	41	40	163	39	43	47	56	83	54	33	31	60	30	45	39	58	87
CCRYP_015075	A6X2G8	NAD/NADP-dependent betaine aldehyde dehydrogenase (BADH) (EC 1.2.1.8)	51	16	35	63	4	30	33	39	55	44	27	32	70	31	28	31	47	38	60	19	29	55	22	26	35	30	68
CCRYP_015076	NA	NA	0	0	0	0	0	0	0	0	0	0	0	0	0	0	0	0	0	0	0	0	0	0	0	0	0	0	0
CCRYP_015077	NA	NA	104	81	98	148	67	111	96	174	155	97	92	88	208	94	92	116	187	137	113	84	71	88	85	73	76	161	267
CCRYP_015078	Q9LTI3	Mannose-P-dolichol utilization defect 1 protein homolog 1	120	112	139	350	124	161	78	62	80	113	123	123	459	151	147	66	61	68	129	115	95	240	142	133	90	63	164
CCRYP_015079	Q8R1T4	UDP-N-acetylglucosamine transporter (Golgi UDP-GlcNAc transporter) (Solute carrier family 35 member A3)	57	34	45	74	10	26	40	41	51	50	45	48	95	37	34	48	36	42	68	37	56	52	28	42	32	45	108
CCRYP_015080	O74842	ATP-dependent helicase fft2 (EC 3.6.4.12) (Fun thirty-related protein 2)	58	54	72	145	65	71	60	77	101	51	65	67	203	92	60	62	84	73	68	57	60	86	83	48	57	70	152
CCRYP_015081	NA	NA	15	16	18	36	19	36	17	16	35	8	17	17	55	19	27	19	16	18	26	14	15	17	17	18	14	15	40
CCRYP_015082	NA	NA	4022	2722	3565	2930	1241	1725	2037	3800	3882	4015	2733	3172	3802	1352	1891	1681	4018	3452	3945	2725	2518	2057	1275	2056	2392	3581	7766
CCRYP_015083	NA	NA	8343	5645	6967	5913	2839	3875	4635	7996	7922	8336	5656	6215	7585	2950	4284	4063	8366	6290	8191	5648	4953	4240	2873	4693	5206	7626	14468
CCRYP_015084	P54904	Pyrroline-5-carboxylate reductase (P5C reductase) (P5CR) (EC 1.5.1.2) (Protein EMBRYO DEFECTIVE 2772)	170	221	222	415	171	177	173	220	403	163	232	207	610	198	156	199	236	276	181	224	184	219	189	135	146	203	654
CCRYP_015085	NA	NA	199	207	233	314	122	230	244	264	435	192	218	223	439	149	235	259	293	365	208	210	208	189	140	239	229	234	507
CCRYP_015086	Q5T655	Cilia- and flagella-associated protein 58 (Coiled-coil domain-containing protein 147)	3	8	4	7	3	8	7	1	8	3	8	4	13	3	6	11	0	3	3	8	0	0	2	4	3	2	15
CCRYP_015087	NA	NA	348	274	173	330	390	483	534	376	261	341	285	154	328	417	485	567	400	183	351	277	128	331	408	486	500	351	359
CCRYP_015088	Q14957	Glutamate receptor ionotropic, NMDA 2C (GluN2C) (Glutamate [NMDA] receptor subunit epsilon-3) (N-methyl D-aspartate receptor subtype 2C) (NMDAR2C) (NR2C)	258	214	546	493	184	212	229	297	622	251	225	495	734	211	199	248	282	500	267	217	401	251	202	186	209	311	1083
CCRYP_015089	Q2T9V5	tRNA (adenine(58)-N(1))-methyltransferase non-catalytic subunit TRM6 (mRNA methyladenosine-N(1)-methyltransferase non-catalytic subunit TRM6) (tRNA(m1A58)-methyltransferase subunit TRM6) (tRNA(m1A58)MTase subunit TRM6)	51	50	84	228	77	62	65	78	103	44	61	76	320	104	59	75	92	75	61	53	61	136	95	56	54	63	131
CCRYP_015090	Q94KJ7	Vacuolar protein-sorting-associated protein 33 homolog (AtVPS33)	152	104	165	269	119	119	136	157	166	145	115	151	364	146	122	129	160	148	164	107	128	174	137	125	143	154	262
CCRYP_015091	Q6JQN1	Acyl-CoA dehydrogenase family member 10 (ACAD-10) (EC 1.3.99.-)	85	59	73	142	48	50	53	83	66	78	70	70	198	75	49	45	89	68	95	62	66	86	66	48	60	77	88
CCRYP_015092	NA	NA	66	39	76	115	28	51	70	76	89	59	50	68	148	55	40	83	92	68	77	42	56	81	46	29	56	59	116
CCRYP_015093	Q851S7	Pescadillo homolog	319	244	310	1081	541	414	183	225	295	312	255	316	1496	568	386	210	233	208	322	247	335	665	559	357	155	216	477
CCRYP_015094	NA	NA	4932	3749	5135	4274	1786	2667	3186	4670	5352	4925	3760	4510	5795	1897	2687	3325	4621	4296	4851	3752	3442	2752	1820	2706	3046	4719	10025
CCRYP_015095	NA	NA	314	290	261	369	150	186	227	307	326	307	301	233	479	177	206	232	310	319	324	293	180	258	168	225	222	303	641
CCRYP_015096	NA	NA	83	127	81	275	112	128	96	91	166	76	138	77	392	139	121	108	100	123	93	130	69	157	130	114	84	81	251
CCRYP_015097	F4ILR7	DExH-box ATP-dependent RNA helicase DExH1 (EC 3.6.4.13)	93	106	130	230	101	111	131	122	228	86	117	121	338	128	96	165	117	154	103	109	106	122	119	80	96	126	361
CCRYP_015098	NA	NA	0	0	0	0	0	0	0	0	0	0	0	0	0	0	0	0	0	0	0	0	0	0	0	0	0	0	0
CCRYP_015099	NA	NA	158	202	206	550	253	287	185	182	274	151	213	191	816	280	223	194	198	249	166	205	168	283	271	158	175	165	375
CCRYP_015100	NA	NA	0	0	0	0	0	0	0	0	0	0	0	0	0	0	0	0	0	0	0	0	0	0	0	0	0	0	0
CCRYP_015101	NA	NA	0	0	0	0	0	0	0	0	0	0	0	0	0	0	0	0	0	0	0	0	0	0	0	0	0	0	0
CCRYP_015102	NA	NA	111	69	106	104	24	83	76	115	120	104	80	89	153	51	76	75	116	85	122	72	61	55	42	69	76	114	176
CCRYP_015103	NA	NA	18	74	51	93	18	64	83	109	139	11	85	42	149	45	62	110	141	162	29	77	26	37	36	59	55	77	165
CCRYP_015104	NA	NA	11	14	18	29	17	15	15	21	38	4	14	15	38	17	13	16	32	29	23	11	10	19	17	11	13	9	23
CCRYP_015105	NA	NA	0	0	0	0	0	0	0	1	2	0	0	0	0	0	0	0	1	0	0	0	0	0	0	0	0	0	0
CCRYP_015106	P18143	Zinc carboxypeptidase (EC 3.4.17.18) (Cpase SG) (CPSG)	1087	1091	1802	1757	781	752	1062	1228	2150	1080	1102	1600	2462	808	808	1173	1317	1856	1073	1094	1256	1052	799	864	951	1139	3872
CCRYP_015107	NA	NA	0	0	0	0	0	0	0	0	0	0	0	0	0	0	0	0	0	0	0	0	0	0	0	0	0	0	0
CCRYP_015108	NA	NA	0	0	0	0	0	0	0	0	0	0	0	0	0	0	0	0	0	0	0	0	0	0	0	0	0	0	0
CCRYP_015109	NA	NA	0	0	0	0	0	0	0	0	0	0	0	0	0	0	0	0	0	0	0	0	0	0	0	0	0	0	0
CCRYP_015110	NA	NA	8962	6380	10906	8845	3466	4630	5451	8302	11325	8955	6391	9759	12512	3577	4916	5002	8513	8365	8785	6383	7848	5177	3500	5202	5900	8090	22228
CCRYP_015111	NA	NA	0	0	0	0	0	0	0	0	0	0	0	0	0	0	0	0	0	0	0	0	0	0	0	0	0	0	0
CCRYP_015112	NA	NA	0	0	0	0	0	0	0	0	0	0	0	0	0	0	0	0	0	0	0	0	0	0	0	0	0	0	0
CCRYP_015113	NA	NA	0	0	0	0	0	0	0	0	0	0	0	0	0	0	0	0	0	0	0	0	0	0	0	0	0	0	0
CCRYP_015114	Q14011	Cold-inducible RNA-binding protein (A18 hnRNP) (Glycine-rich RNA-binding protein CIRP)	401	335	359	485	186	305	301	360	349	394	346	330	635	213	287	286	346	266	405	338	285	334	204	268	315	374	586
CCRYP_015115	NA	NA	68	51	67	85	19	23	48	66	88	61	62	56	114	46	31	53	83	74	80	54	40	55	37	39	42	48	141
CCRYP_015116	NA	NA	3	2	0	4	1	2	5	2	1	3	2	0	1	1	3	5	3	1	3	2	5	6	1	4	5	1	4
CCRYP_015117	NA	NA	0	0	0	0	0	0	0	0	0	0	0	0	0	0	0	0	0	0	0	0	0	0	0	0	0	0	0
CCRYP_015118	NA	NA	22	16	26	55	15	28	22	28	38	15	27	21	80	15	19	18	24	28	34	19	13	29	15	9	26	31	61
CCRYP_015119	NA	NA	200	196	156	320	170	196	175	193	278	193	207	139	428	197	165	218	241	219	205	199	115	212	188	134	131	145	491
CCRYP_015120	Q6NUK4	Receptor expression-enhancing protein 3	30	17	29	38	16	14	17	23	21	23	17	25	52	16	17	15	25	23	39	14	18	23	16	20	18	21	59
CCRYP_015121	NA	NA	12	15	14	81	20	36	24	22	38	5	26	14	104	47	28	30	25	32	24	18	26	57	38	20	17	19	56
CCRYP_015122	NA	NA	50	55	37	78	2	49	44	54	52	43	66	36	106	29	47	52	66	48	58	58	37	49	20	44	36	42	78
CCRYP_015123	Q8LEZ8	AP-1 complex subunit sigma-1 (Adaptor AP-1 19 kDa protein) (Adaptor protein complex AP-1 sigma-1 subunit) (Adaptor-related protein complex 1 sigma-1 subunit) (Clathrin assembly protein complex 1 sigma-1 small chain) (Clathrin assembly small subunit protein AP19-1) (AtAP19-1) (Sigma 1 subunit of AP-1 clathrin) (Sigma-adaptin 1) (Sigma1-adaptin)	71	75	108	254	56	99	92	88	123	64	86	97	353	83	90	101	90	90	81	78	81	155	74	80	82	86	170
CCRYP_015124	NA	NA	241	154	247	287	110	120	114	228	252	234	165	216	405	137	132	111	215	175	249	157	160	169	128	144	117	241	463
CCRYP_015125	NA	NA	57	58	69	139	52	79	61	78	91	50	69	68	200	79	77	73	79	76	69	61	68	77	70	74	48	77	141
CCRYP_015126	Q9FLF0	40S ribosomal protein S9-2	362	391	493	1647	986	508	366	341	466	355	402	475	2391	1013	568	353	422	394	370	394	459	902	1004	627	378	259	678
CCRYP_015127	NA	NA	0	0	0	0	0	0	0	0	0	0	0	0	0	0	0	0	0	0	0	0	0	0	0	0	0	0	0
CCRYP_015128	NA	NA	0	0	0	0	0	0	0	0	0	0	0	0	0	0	0	0	0	0	0	0	0	0	0	0	0	0	0
CCRYP_015129	NA	NA	0	0	0	0	0	0	0	0	0	0	0	0	0	0	0	0	0	0	0	0	0	0	0	0	0	0	0
CCRYP_015130	NA	NA	240	362	218	532	154	288	423	377	900	233	373	211	687	181	238	597	446	658	247	365	204	377	172	188	248	308	732
CCRYP_015131	NA	NA	124	81	88	150	36	85	107	129	168	117	92	90	190	63	85	116	128	119	133	84	93	109	54	84	97	130	290
CCRYP_015132	NA	NA	7	2	6	7	1	4	3	2	4	7	2	5	10	1	3	4	1	3	7	2	1	4	1	2	1	2	3
CCRYP_015133	Q93Y01	Ubiquitin carboxyl-terminal hydrolase 9 (EC 3.4.19.12) (Deubiquitinating enzyme 9) (AtUBP9) (Ubiquitin thioesterase 9) (Ubiquitin-specific-processing protease 9)	191	323	250	557	311	288	277	227	482	184	334	241	804	338	232	351	244	385	200	326	233	309	329	176	202	210	714
CCRYP_015134	Q94JQ3	Serine hydroxymethyltransferase 3, chloroplastic (AtSHMT3) (EC 2.1.2.1) (Glycine hydroxymethyltransferase 3) (Serine methylase 3)	124	73	106	175	67	57	101	124	131	117	84	100	231	94	68	99	127	76	136	76	90	119	85	79	103	121	182
CCRYP_015135	O60762	Dolichol-phosphate mannosyltransferase subunit 1 (EC 2.4.1.83) (Dolichol-phosphate mannose synthase subunit 1) (DPM synthase subunit 1) (Dolichyl-phosphate beta-D-mannosyltransferase subunit 1) (Mannose-P-dolichol synthase subunit 1) (MPD synthase subunit 1)	52	31	48	87	1	26	30	49	65	45	42	45	126	28	31	27	51	33	64	34	40	48	19	36	32	46	79
CCRYP_015136	Q9FPS4	Ubiquitin carboxyl-terminal hydrolase 23 (EC 3.4.19.12) (Deubiquitinating enzyme 23) (AtUBP23) (Ubiquitin thioesterase 23) (Ubiquitin-specific-processing protease 23)	119	82	118	214	83	100	93	123	132	112	93	103	299	110	86	92	127	113	130	85	78	129	101	71	93	119	225
CCRYP_015137	Q12NL3	Dihydroorotase (DHOase) (EC 3.5.2.3)	98	147	121	323	136	125	116	102	173	91	158	116	426	163	121	119	96	118	108	150	109	220	154	117	113	108	214
CCRYP_015138	NA	NA	294	215	217	348	158	145	188	372	332	287	226	191	450	185	185	184	424	265	296	218	145	246	176	225	192	319	479
CCRYP_015139	NA	NA	35	96	36	150	9	50	73	67	229	28	107	32	205	36	39	114	80	133	46	99	27	94	27	28	32	53	164
CCRYP_015140	NA	NA	0	0	0	0	0	0	0	0	0	0	0	0	0	0	0	0	0	0	0	0	0	0	0	0	0	0	0
CCRYP_015141	NA	NA	0	0	0	0	0	0	0	0	0	0	0	0	0	0	0	0	0	0	0	0	0	0	0	0	0	0	0
CCRYP_015142	NA	NA	0	0	0	0	0	0	0	0	0	0	0	0	0	0	0	0	0	0	0	0	0	0	0	0	0	0	0
CCRYP_015143	Q9V730	Exostosin-1 (EC 2.4.1.224) (EC 2.4.1.225) (Protein tout-velu)	93	114	60	185	77	86	93	135	156	86	125	55	272	104	89	120	136	99	104	117	50	97	95	91	66	134	202
CCRYP_015144	NA	NA	49	27	51	110	7	43	27	44	53	42	38	41	175	34	36	28	42	45	61	30	27	45	25	28	26	46	96
CCRYP_015145	NA	NA	0	0	0	0	0	0	0	0	0	0	0	0	0	0	0	0	0	0	0	0	0	0	0	0	0	0	0
CCRYP_015146	NA	NA	0	0	0	0	0	0	0	0	0	0	0	0	0	0	0	0	0	0	0	0	0	0	0	0	0	0	0
CCRYP_015147	NA	NA	0	0	0	0	0	0	0	0	0	0	0	0	0	0	0	0	0	0	0	0	0	0	0	0	0	0	0
CCRYP_015148	NA	NA	0	0	0	0	0	0	0	0	0	0	0	0	0	0	0	0	0	0	0	0	0	0	0	0	0	0	0
CCRYP_015149	NA	NA	0	0	0	0	0	0	0	0	0	0	0	0	0	0	0	0	0	0	0	0	0	0	0	0	0	0	0
CCRYP_015150	NA	NA	0	0	0	0	0	0	0	0	0	0	0	0	0	0	0	0	0	0	0	0	0	0	0	0	0	0	0
CCRYP_015151	NA	NA	83	66	67	136	25	31	41	110	87	76	77	65	201	26	34	44	114	92	95	69	62	71	23	36	38	105	123
CCRYP_015152	NA	NA	0	0	0	0	0	0	0	1	0	0	0	0	0	0	0	0	2	0	0	0	0	0	0	0	0	0	0
CCRYP_015153	NA	NA	0	0	0	1	0	0	0	0	0	0	0	0	1	0	0	0	0	0	0	0	0	0	0	0	0	0	0
CCRYP_015154	NA	NA	0	0	0	0	0	0	0	0	0	0	0	0	0	0	0	0	0	0	0	0	0	0	0	0	0	0	0
CCRYP_015155	NA	NA	0	0	0	0	0	0	0	0	0	0	0	0	0	0	0	0	0	0	0	0	0	0	0	0	0	0	0
CCRYP_015156	NA	NA	0	0	0	0	0	0	0	0	0	0	0	0	0	0	0	0	0	0	0	0	0	0	0	0	0	0	0
CCRYP_015157	NA	NA	0	0	0	0	0	0	0	0	0	0	0	0	0	0	0	0	0	0	0	0	0	0	0	0	0	0	0
CCRYP_015158	NA	NA	139	116	155	201	41	72	88	137	174	132	127	128	271	68	77	89	146	111	151	119	85	131	59	81	87	128	260
CCRYP_015159	NA	NA	0	0	0	0	0	0	0	0	0	0	0	0	0	0	0	0	0	0	0	0	0	0	0	0	0	0	0
CCRYP_015160	Q5BIS9	5'-AMP-activated protein kinase subunit beta-1 (AMPK subunit beta-1) (AMPKb)	64	53	48	100	24	49	45	54	84	57	64	44	123	51	54	46	53	63	75	56	39	77	42	59	43	54	126
CCRYP_015161	Q8MUK3	G1/S-specific cyclin-E	4	3	0	6	0	5	6	4	14	4	3	0	11	0	3	9	5	21	4	3	0	0	0	0	2	3	9
CCRYP_015162	NA	NA	0	0	0	0	0	0	0	0	0	0	0	0	0	0	0	0	0	0	0	0	0	0	0	0	0	0	0
CCRYP_015163	NA	NA	0	0	0	0	0	0	0	0	0	0	0	0	0	0	0	0	0	0	0	0	0	0	0	0	0	0	0
CCRYP_015164	NA	NA	0	0	0	0	0	0	0	0	0	0	0	0	0	0	0	0	0	0	0	0	0	0	0	0	0	0	0
CCRYP_015165	Q8MUK3	G1/S-specific cyclin-E	11	17	8	29	19	15	9	29	79	4	17	7	38	19	11	8	47	69	23	14	4	19	19	6	9	11	34
CCRYP_015166	NA	NA	6	8	12	16	21	5	7	11	12	6	8	11	17	21	6	11	19	13	6	8	8	15	21	7	3	3	14
CCRYP_015167	O62768	Thioredoxin reductase 1, cytoplasmic (TR) (EC 1.8.1.9) (Thioredoxin reductase TR1)	504	419	489	1106	591	405	395	506	674	497	430	451	1621	618	406	352	573	578	512	422	393	590	609	406	437	439	1029
CCRYP_015168	NA	NA	475	371	368	392	226	435	377	420	489	468	382	308	466	253	374	446	470	430	478	374	202	318	244	313	307	370	767
CCRYP_015169	NA	NA	90	55	140	128	145	208	220	93	159	83	66	122	193	172	213	189	92	101	98	58	89	62	163	218	250	94	339
CCRYP_015170	Q32PJ8	Histone deacetylase 1 (HD1) (EC 3.5.1.98)	128	148	165	438	206	199	148	146	228	121	159	165	611	233	182	155	168	169	136	151	169	265	224	164	140	124	337
CCRYP_015171	NA	NA	80	106	95	210	97	71	116	131	232	73	117	84	272	124	72	147	147	149	91	109	62	148	115	73	84	115	385
CCRYP_015172	O74743	Eukaryotic translation initiation factor 4E-2 (eIF-4E-2) (eIF4E-2) (eIF-4F 25 kDa subunit 2) (mRNA cap-binding protein 2)	180	337	261	1005	308	506	267	164	349	173	348	253	1447	335	397	325	171	252	190	340	246	562	326	287	209	156	454
CCRYP_015173	NA	NA	42	64	25	115	8	58	46	26	46	35	75	25	163	35	51	55	23	34	54	67	28	67	26	44	37	28	86
CCRYP_015174	NA	NA	136	136	154	206	47	98	136	150	316	129	147	148	294	74	103	151	156	213	146	139	139	117	65	107	121	143	419
CCRYP_015175	NA	NA	45	46	68	67	24	47	50	49	101	38	57	65	88	26	46	45	55	62	56	49	58	46	26	45	55	42	196
CCRYP_015176	NA	NA	56	65	62	151	42	90	69	79	176	49	76	56	188	69	65	97	86	163	68	68	46	113	60	39	41	71	195
CCRYP_015177	Q8H0V6	ABC transporter F family member 3 (ABC transporter ABCF.3) (AtABCF3) (GCN20-type ATP-binding cassette protein GCN3)	148	188	216	321	156	178	229	218	436	141	199	189	451	183	163	284	245	353	160	191	144	190	174	147	174	190	643
CCRYP_015178	Q47417	tRNA pseudouridine synthase C (EC 5.4.99.26) (tRNA pseudouridine(65) synthase) (tRNA pseudouridylate synthase C) (tRNA-uridine isomerase C)	142	125	111	160	64	81	106	128	132	135	136	100	213	91	90	114	133	75	152	128	80	107	82	98	97	123	206
CCRYP_015179	Q9SW18	Magnesium protoporphyrin IX methyltransferase, chloroplastic (EC 2.1.1.11)	137	104	93	269	96	114	95	101	163	130	115	90	403	123	111	125	93	92	146	107	85	134	114	107	64	108	241
CCRYP_015180	NA	NA	233	181	189	272	150	163	183	260	276	226	192	162	363	177	162	194	277	208	235	184	114	180	168	161	172	242	393
CCRYP_015181	NA	NA	113	72	87	118	35	68	60	99	108	106	83	85	184	62	73	59	92	84	122	75	81	52	53	77	61	106	139
CCRYP_015182	NA	NA	40	14	36	106	27	42	24	40	49	33	25	38	166	27	40	31	45	41	52	17	42	45	25	38	16	35	81
CCRYP_015183	NA	NA	1	2	3	16	6	9	1	4	1	1	2	3	25	6	7	1	4	3	1	2	1	6	5	5	1	4	9
CCRYP_015184	NA	NA	0	2	1	1	0	0	1	1	2	0	4	1	1	0	0	0	2	0	0	3	0	0	0	0	1	0	0
CCRYP_015185	O74462	Transcription initiation factor TFIID subunit 6 (TBP-associated factor 50 kDa) (TAFII-50) (TAFII50) (TBP-associated factor 6)	264	214	256	420	217	263	267	302	312	257	225	234	563	244	272	292	303	286	274	217	199	276	235	281	242	300	499
CCRYP_015186	NA	NA	0	0	0	0	0	0	0	0	1	0	0	0	0	0	0	0	0	0	0	0	0	0	0	0	0	0	0
CCRYP_015187	Q5ZIG2	Pre-mRNA-splicing factor SLU7	318	377	353	573	243	412	404	503	710	311	388	347	772	270	335	468	570	545	323	380	347	374	261	257	340	435	906
CCRYP_015188	NA	NA	1	0	0	0	0	0	0	0	0	1	0	0	0	0	1	0	0	0	1	0	0	0	0	1	0	0	0
CCRYP_015189	NA	NA	0	0	1	2	1	2	1	0	1	0	0	1	4	1	1	0	0	0	0	0	0	0	1	0	1	0	0
CCRYP_015190	A2SXS5	Menin	11	8	7	17	10	9	7	6	19	4	8	7	23	10	10	8	8	14	23	8	9	10	10	10	6	4	21
CCRYP_015191	NA	NA	0	0	0	0	0	0	0	0	0	0	0	0	0	0	0	0	0	0	0	0	0	0	0	0	0	0	0
CCRYP_015192	NA	NA	146	87	100	121	64	93	94	108	144	139	98	101	148	91	84	100	105	80	158	90	108	93	82	75	88	110	219
CCRYP_015193	NA	NA	41	46	44	74	23	53	43	34	65	34	57	44	104	23	41	51	44	54	53	49	45	44	22	29	35	24	83
CCRYP_015194	NA	NA	0	0	0	0	0	0	0	0	0	0	0	0	0	0	0	0	0	0	0	0	0	0	0	0	0	0	0
CCRYP_015195	NA	NA	3	3	4	41	20	12	3	0	0	2	3	4	56	20	13	3	0	1	2	3	4	25	20	13	2	0	3
CCRYP_015196	Q89YS5	N-acetylglucosamine-6-O-sulfatase (EC 3.1.6.-)	3	8	8	69	6	9	2	3	4	3	8	8	94	33	14	2	1	0	3	8	14	44	24	18	1	4	4
CCRYP_015197	Q4V8K1	Metalloreductase STEAP4 (EC 1.16.1.9) (Six-transmembrane epithelial antigen of prostate 4)	17	6	69	32	14	7	7	9	57	10	6	60	46	14	7	7	8	30	29	6	45	17	14	7	6	10	105
CCRYP_015198	NA	NA	159	150	204	381	187	175	154	204	250	152	161	188	544	214	172	171	232	226	170	153	161	218	205	168	137	175	325
CCRYP_015199	P43487	Ran-specific GTPase-activating protein (Ran-binding protein 1) (RanBP1)	204	240	230	760	323	304	191	219	305	197	251	236	1055	350	315	205	254	250	209	243	252	465	341	326	176	183	392
CCRYP_015200	Q54U63	BEACH domain-containing protein lvsC	230	210	263	477	212	180	190	262	336	223	221	226	736	239	186	210	255	262	239	213	159	218	230	191	170	269	615
CCRYP_015201	Q6ZNJ1	Neurobeachin-like protein 2	11	4	2	11	2	4	5	6	7	4	4	2	17	2	3	5	7	9	23	4	4	4	2	2	4	5	27
CCRYP_015202	NA	NA	0	0	0	0	0	0	0	0	0	0	0	0	0	0	0	0	0	0	0	0	0	0	0	0	0	0	0
CCRYP_015203	NA	NA	97	118	117	250	121	153	116	98	163	90	129	113	359	148	121	145	112	111	109	121	106	140	139	88	86	84	254
CCRYP_015204	NA	NA	0	0	0	0	0	0	0	0	0	0	0	0	0	0	0	0	0	0	0	0	0	0	0	0	0	0	0
CCRYP_015205	NA	NA	0	1	0	0	0	0	0	0	0	0	1	0	0	0	0	0	0	0	0	1	0	0	0	0	0	0	0
CCRYP_015206	Q86GV3	Receptor-type guanylate cyclase gcy-28 (EC 4.6.1.2) (GCY-X1)	389	315	292	366	166	288	312	369	353	382	326	255	449	193	280	317	369	293	390	318	195	282	184	272	306	369	653
CCRYP_015207	NA	NA	11	12	13	26	20	17	11	13	16	4	12	13	42	21	12	14	15	20	23	9	8	9	20	7	8	10	19
CCRYP_015208	D4AD53	Potassium voltage-gated channel subfamily G member 1 (Voltage-gated potassium channel subunit Kv6.1)	37	18	38	65	27	34	23	45	51	30	29	34	95	32	29	28	44	32	49	21	28	34	29	23	17	45	71
CCRYP_015209	NA	NA	15	20	26	48	18	23	18	41	43	8	31	22	74	18	21	18	59	64	27	23	15	22	16	19	17	22	58
CCRYP_015210	NA	NA	13	10	15	27	17	5	13	7	10	6	10	15	31	17	8	15	8	15	24	10	11	22	14	11	11	5	22
CCRYP_015211	P82460	Thioredoxin (Trx)	521	345	390	411	166	271	301	465	441	514	356	339	550	193	295	316	438	304	526	348	253	272	184	319	285	491	786
CCRYP_015212	NA	NA	164	136	199	313	107	175	191	222	231	157	147	173	456	134	159	201	225	174	174	139	126	170	125	143	181	219	345
CCRYP_015213	NA	NA	0	0	0	0	0	0	0	0	0	0	0	0	0	0	0	0	0	0	0	0	0	0	0	0	0	0	0
CCRYP_015214	NA	NA	0	0	0	0	0	0	0	0	0	0	0	0	0	0	0	0	0	0	0	0	0	0	0	0	0	0	0
CCRYP_015215	NA	NA	0	0	0	0	0	0	0	0	0	0	0	0	0	0	0	0	0	0	0	0	0	0	0	0	0	0	0
CCRYP_015216	Q673L6	Telomerase reverse transcriptase (EC 2.7.7.49) (Telomerase catalytic subunit)	79	45	77	119	42	55	75	68	90	72	56	68	170	69	51	82	69	56	88	48	56	68	60	46	67	67	133
CCRYP_015217	P22121	Heat shock factor protein (HSF) (Heat shock transcription factor) (HSTF)	95	174	115	230	104	188	304	337	524	88	185	94	289	131	172	407	504	582	106	177	53	170	122	156	201	170	396
CCRYP_015218	NA	NA	230	166	244	339	168	174	187	242	230	223	177	204	493	195	163	201	266	205	241	169	127	185	186	151	172	217	526
CCRYP_015219	NA	NA	0	0	0	0	0	0	0	0	0	0	0	0	0	0	0	0	0	0	0	0	0	0	0	0	0	0	0
CCRYP_015220	NA	NA	29	15	24	91	13	34	32	21	75	22	26	25	136	40	28	46	27	43	40	18	26	46	31	22	17	14	69
CCRYP_015221	NA	NA	128	133	120	246	114	159	127	165	203	121	144	112	348	141	132	149	176	160	137	136	96	144	132	104	105	153	284
CCRYP_015222	NA	NA	25	17	16	70	2	37	13	23	28	18	28	13	97	29	32	15	32	14	37	20	18	43	20	27	11	13	41
CCRYP_015223	NA	NA	861	662	692	2104	696	648	597	1116	1184	854	673	676	3298	723	644	670	1295	1123	858	665	665	909	714	639	523	937	1483
CCRYP_015224	NA	NA	7	2	3	13	8	11	9	10	10	7	3	3	17	8	7	3	9	11	7	2	6	9	8	3	14	10	8
CCRYP_015225	NA	NA	0	0	0	0	0	0	0	0	0	0	0	0	0	0	0	0	0	0	0	0	0	0	0	0	0	0	0
CCRYP_015226	NA	NA	0	0	0	0	0	0	0	0	0	0	0	0	0	0	0	0	0	0	0	0	0	0	0	0	0	0	0
CCRYP_015227	NA	NA	0	0	0	0	0	0	0	0	0	0	0	0	0	0	0	0	0	0	0	0	0	0	0	0	0	0	0
CCRYP_015228	P54145	Putative ammonium transporter 1	457	359	546	668	432	375	505	438	439	450	370	487	916	459	446	423	443	336	459	362	381	419	450	516	586	433	912
CCRYP_015229	NA	NA	474	332	565	443	406	643	796	509	625	467	343	504	620	433	598	834	546	509	481	335	397	266	424	553	758	471	1038
CCRYP_015230	NA	NA	595	359	716	605	700	809	989	554	854	588	370	637	879	727	798	1012	544	515	596	362	502	331	718	787	965	564	1710
CCRYP_015231	NA	NA	8	11	6	10	5	3	6	5	13	8	11	6	16	5	2	7	5	10	8	8	3	4	5	1	4	4	15
CCRYP_015232	NA	NA	52	98	50	246	73	118	75	68	170	45	109	48	351	100	93	83	82	95	62	101	49	140	91	67	66	54	193
CCRYP_015233	P15395	Anthranilate synthase (EC 4.1.3.27) [Includes: Glutamine amidotransferase]	844	666	846	1010	593	477	551	799	797	837	677	744	1364	620	513	549	784	644	834	669	575	655	611	549	552	814	1723
CCRYP_015234	Q32PL8	DNA-directed primase/polymerase protein (EC 2.7.7.-)	26	32	29	138	23	60	21	23	42	19	43	30	202	50	47	26	18	19	38	35	33	74	41	34	15	28	59
CCRYP_015235	NA	NA	138	158	106	300	108	146	96	102	144	131	169	102	441	135	132	94	121	82	148	161	94	158	126	117	98	82	225
CCRYP_015236	NA	NA	85	63	106	222	81	93	71	72	110	78	74	93	317	108	88	70	75	72	97	66	74	126	99	83	71	69	197
CCRYP_015237	NA	NA	478	324	406	504	266	268	267	383	426	471	335	366	669	293	274	270	391	311	479	327	296	339	284	280	264	375	766
CCRYP_015238	NA	NA	0	0	0	0	0	0	0	0	0	0	0	0	0	0	0	0	0	0	0	0	0	0	0	0	0	0	0
CCRYP_015239	NA	NA	0	0	0	0	0	0	0	0	0	0	0	0	0	0	0	0	0	0	0	0	0	0	0	0	0	0	0
CCRYP_015240	NA	NA	0	0	0	0	0	0	0	0	0	0	0	0	0	0	0	0	0	0	0	0	0	0	0	0	0	0	0
CCRYP_015241	NA	NA	0	0	0	0	0	0	0	0	0	0	0	0	0	0	0	0	0	0	0	0	0	0	0	0	0	0	0
CCRYP_015242	NA	NA	0	0	0	0	0	0	0	0	0	0	0	0	0	0	0	0	0	0	0	0	0	0	0	0	0	0	0
CCRYP_015243	NA	NA	5	0	6	10	5	13	1	0	0	5	0	6	13	5	8	0	0	3	5	0	5	7	4	2	2	0	2
CCRYP_015244	NA	NA	1	5	0	10	8	2	1	10	14	1	5	0	11	8	3	1	16	21	1	5	1	8	8	3	0	4	21
CCRYP_015245	NA	NA	158	114	158	207	75	106	124	149	154	151	125	147	285	102	108	135	148	137	166	117	131	129	93	110	113	150	293
CCRYP_015246	Q96C23	Galactose mutarotase (EC 5.1.3.3) (Aldose 1-epimerase)	21	18	19	20	16	7	16	12	16	14	18	15	34	16	6	19	13	16	33	15	8	6	14	5	12	11	25
CCRYP_015247	Q8NDN9	RCC1 and BTB domain-containing protein 1 (Chronic lymphocytic leukemia deletion region gene 7 protein) (CLL deletion region gene 7 protein) (Regulator of chromosome condensation and BTB domain-containing protein 1)	491	406	618	785	361	423	431	487	690	484	417	546	1075	388	430	499	512	493	496	409	439	494	379	437	362	462	1191
CCRYP_015248	A9M3T2	D-amino acid dehydrogenase (EC 1.4.99.-)	264	191	308	387	158	205	190	228	268	257	202	278	555	185	208	178	251	225	272	194	232	219	176	211	201	205	613
CCRYP_015249	NA	NA	7	7	9	36	18	10	12	10	23	7	7	9	59	18	9	14	7	16	7	7	7	13	15	7	9	12	20
CCRYP_015250	O23617	Alpha,alpha-trehalose-phosphate synthase [UDP-forming] 5 (EC 2.4.1.15) (Trehalose-6-phosphate synthase 5) (AtTPS5)	446	352	442	715	377	366	369	487	585	439	363	388	983	404	352	424	542	458	442	355	292	446	395	338	313	432	886
CCRYP_015251	NA	NA	74	41	49	97	23	71	64	66	107	67	52	46	153	50	65	60	81	54	84	44	41	41	41	58	68	50	167
CCRYP_015252	Q3UMZ3	Phospholipid phosphatase 5 (EC 3.1.3.4) (EC 3.1.3.81)	134	68	104	136	54	71	67	117	133	127	79	98	196	81	75	60	134	82	139	71	86	75	72	79	74	99	185
CCRYP_015253	NA	NA	469	400	461	551	230	276	352	413	528	462	411	397	746	257	291	358	424	373	474	403	278	355	248	305	346	401	1033
CCRYP_015254	NA	NA	2	1	3	80	33	15	1	1	0	2	1	3	114	60	19	0	2	0	2	1	7	45	51	23	1	0	2
CCRYP_015255	NA	NA	0	0	0	0	0	0	0	0	0	0	0	0	0	0	0	0	0	0	0	0	0	0	0	0	0	0	0
CCRYP_015256	NA	NA	0	0	0	0	0	0	0	0	0	0	0	0	0	0	0	0	0	0	0	0	0	0	0	0	0	0	0
CCRYP_015257	NA	NA	0	0	0	0	0	0	0	0	0	0	0	0	0	0	0	0	0	0	0	0	0	0	0	0	0	0	0
CCRYP_015258	NA	NA	0	0	0	0	0	0	0	0	0	0	0	0	0	0	0	0	0	0	0	0	0	0	0	0	0	0	0
CCRYP_015259	NA	NA	0	0	0	0	0	0	0	0	0	0	0	0	0	0	0	0	0	0	0	0	0	0	0	0	0	0	0
CCRYP_015260	NA	NA	0	0	0	1	0	0	0	0	0	0	0	0	1	0	0	0	0	0	0	0	0	0	0	0	0	0	0
CCRYP_015261	NA	NA	0	0	0	0	0	0	0	0	0	0	0	0	0	0	0	0	0	0	0	0	0	0	0	0	0	0	0
CCRYP_015262	NA	NA	175	126	239	185	79	131	139	168	235	168	137	215	260	106	127	163	165	211	186	129	177	110	97	123	115	171	544
CCRYP_015263	NA	NA	0	0	0	0	0	0	0	0	0	0	0	0	0	0	0	0	0	0	0	0	0	0	0	0	0	0	0
CCRYP_015264	NA	NA	5	8	2	23	9	14	11	7	11	5	8	2	34	9	12	11	10	9	5	8	4	11	8	10	10	4	8
CCRYP_015265	NA	NA	0	0	0	0	0	0	0	0	0	0	0	0	0	0	0	0	0	0	0	0	0	0	0	0	0	0	0
CCRYP_015266	NA	NA	0	0	0	0	0	0	0	0	0	0	0	0	0	0	0	0	0	0	0	0	0	0	0	0	0	0	0
CCRYP_015267	NA	NA	2	3	2	5	2	3	3	3	1	2	4	2	5	2	2	1	3	2	2	3	1	5	2	0	4	2	2
CCRYP_015268	NA	NA	83	34	48	143	55	57	79	91	73	76	45	43	194	82	54	78	108	77	93	37	38	92	73	51	80	73	143
CCRYP_015269	NA	NA	0	0	0	0	0	0	0	0	0	0	0	0	0	0	0	0	0	0	0	0	0	0	0	0	0	0	0
CCRYP_015270	NA	NA	14	14	14	43	21	15	9	5	26	7	14	14	53	21	15	11	6	13	26	11	15	33	21	14	6	3	19
CCRYP_015271	Q3T100	Microsomal glutathione S-transferase 3 (Microsomal GST-3) (Glutathione peroxidase MGST3) (EC 1.11.1.-) (Microsomal glutathione S-transferase III) (Microsomal GST-III)	250	268	211	707	287	270	195	232	341	243	279	221	978	314	275	197	273	287	254	271	248	435	305	280	193	190	414
CCRYP_015272	NA	NA	12	16	17	98	9	33	15	26	27	5	27	18	151	36	28	11	24	32	24	19	20	44	27	23	19	27	47
CCRYP_015273	Q9SZ92	Probable choline kinase 3 (EC 2.7.1.32)	27	37	29	78	21	25	44	30	59	20	48	25	121	48	24	65	33	35	39	40	17	34	39	23	23	27	88
CCRYP_015274	NA	NA	4	4	3	11	9	2	9	6	9	4	4	3	17	9	2	14	6	1	4	4	5	4	9	1	3	5	7
CCRYP_015275	Q8ZLK5	Phosphoglycolate phosphatase (PGP) (PGPase) (EC 3.1.3.18)	31	34	32	44	26	42	35	28	66	24	45	27	64	27	33	41	26	31	42	37	20	24	26	24	28	29	83
CCRYP_015276	Q7TSH8	Transmembrane protein 94	329	242	309	471	199	224	213	365	384	322	253	270	645	226	225	206	382	294	338	245	202	297	217	225	219	348	645
CCRYP_015277	NA	NA	0	3	0	2	0	6	2	1	4	0	3	0	3	0	3	2	0	1	0	3	0	1	0	0	1	1	6
CCRYP_015278	NA	NA	279	249	311	573	237	299	244	315	430	272	260	284	785	264	264	252	370	307	289	252	243	361	255	229	236	260	627
CCRYP_015279	NA	NA	0	0	0	0	0	0	0	0	0	0	0	0	0	0	0	0	0	0	0	0	0	0	0	0	0	0	0
CCRYP_015280	NA	NA	220	211	258	350	190	190	227	272	382	213	222	229	480	217	188	273	307	285	229	214	186	219	208	186	181	237	623
CCRYP_015281	Q1JPD3	D-2-hydroxyglutarate dehydrogenase, mitochondrial (EC 1.1.99.-)	125	131	170	314	136	170	147	146	207	118	142	148	415	163	169	167	151	150	137	134	109	213	154	167	127	140	241
CCRYP_015282	NA	NA	0	0	0	0	0	0	0	0	0	0	0	0	0	0	0	0	0	0	0	0	0	0	0	0	0	0	0
CCRYP_015283	NA	NA	0	0	0	0	0	0	0	0	0	0	0	0	0	0	0	0	0	0	0	0	0	0	0	0	0	0	0
CCRYP_015284	NA	NA	0	0	0	0	0	0	0	0	0	0	0	0	0	0	0	0	0	0	0	0	0	0	0	0	0	0	0
CCRYP_015285	NA	NA	289	230	257	455	126	240	204	252	301	282	241	228	667	153	220	204	250	229	295	233	180	242	144	199	204	254	553
CCRYP_015286	NA	NA	0	0	0	0	0	0	0	0	0	0	0	0	0	0	0	0	0	0	0	0	0	0	0	0	0	0	0
CCRYP_015287	Q42395	Fucoxanthin-chlorophyll a-c binding protein, chloroplastic (FCP)	10	7	12	18	8	5	8	14	15	9	7	12	26	8	4	10	15	10	9	7	6	10	8	3	5	12	23
CCRYP_015288	NA	NA	0	0	0	1	0	0	0	0	0	0	0	0	1	0	0	0	0	0	0	0	0	0	0	0	0	0	0
CCRYP_015289	NA	NA	0	0	0	0	0	0	0	0	0	0	0	0	0	0	0	0	0	0	0	0	0	0	0	0	0	0	0
CCRYP_015290	Q42395	Fucoxanthin-chlorophyll a-c binding protein, chloroplastic (FCP)	12	11	13	14	4	8	4	9	4	5	11	12	21	4	8	3	10	5	24	8	13	7	4	8	4	8	17
CCRYP_015291	NA	NA	897	611	667	653	241	335	449	745	707	890	622	596	859	268	365	464	811	607	889	614	472	447	259	395	433	678	1343
CCRYP_015292	NA	NA	131	390	204	662	344	348	480	304	904	124	401	197	932	371	288	738	359	511	139	393	192	392	362	227	221	248	945
CCRYP_015293	NA	NA	0	0	0	0	0	0	0	0	0	0	0	0	0	0	0	0	0	0	0	0	0	0	0	0	0	0	0
CCRYP_015294	NA	NA	0	0	0	0	0	0	0	0	0	0	0	0	0	0	0	0	0	0	0	0	0	0	0	0	0	0	0
CCRYP_015295	NA	NA	0	0	0	0	0	0	0	0	0	0	0	0	0	0	0	0	0	0	0	0	0	0	0	0	0	0	0
CCRYP_015296	NA	NA	0	0	0	0	0	0	0	0	0	0	0	0	0	0	0	0	0	0	0	0	0	0	0	0	0	0	0
CCRYP_015297	NA	NA	110	131	91	299	81	126	71	82	135	103	142	88	398	108	116	93	97	107	121	134	84	200	99	105	49	66	171
CCRYP_015298	NA	NA	0	0	0	0	0	0	0	0	0	0	0	0	0	0	0	0	0	0	0	0	0	0	0	0	0	0	0
CCRYP_015299	NA	NA	0	0	0	0	0	0	0	0	0	0	0	0	0	0	0	0	0	0	0	0	0	0	0	0	0	0	0
CCRYP_015300	NA	NA	0	0	0	0	0	0	0	0	0	0	0	0	0	0	0	0	0	0	0	0	0	0	0	0	0	0	0
CCRYP_015301	NA	NA	0	0	0	0	0	0	0	0	0	0	0	0	0	0	0	0	0	0	0	0	0	0	0	0	0	0	0
CCRYP_015302	NA	NA	0	0	0	0	0	0	0	0	0	0	0	0	0	0	0	0	0	0	0	0	0	0	0	0	0	0	0
CCRYP_015303	NA	NA	4960	3991	7121	10523	4102	4016	3858	4435	9923	4953	4002	6526	16647	4213	3852	4479	4459	6360	4883	3994	5587	4399	4136	3687	3236	4411	16273
CCRYP_015304	NA	NA	0	0	0	0	0	0	0	0	0	0	0	0	0	0	0	0	0	0	0	0	0	0	0	0	0	0	0
CCRYP_015305	NA	NA	0	0	0	0	0	0	0	0	0	0	0	0	0	0	0	0	0	0	0	0	0	0	0	0	0	0	0
CCRYP_015306	NA	NA	0	0	0	0	0	0	0	0	0	0	0	0	0	0	0	0	0	0	0	0	0	0	0	0	0	0	0
CCRYP_015307	NA	NA	0	0	0	0	0	0	0	0	0	0	0	0	0	0	0	0	0	0	0	0	0	0	0	0	0	0	0
CCRYP_015308	NA	NA	0	0	0	0	0	0	0	0	0	0	0	0	0	0	0	0	0	0	0	0	0	0	0	0	0	0	0
CCRYP_015309	NA	NA	0	0	0	0	0	0	0	0	0	0	0	0	0	0	0	0	0	0	0	0	0	0	0	0	0	0	0
CCRYP_015310	NA	NA	0	0	0	0	0	0	0	0	0	0	0	0	0	0	0	0	0	0	0	0	0	0	0	0	0	0	0
CCRYP_015311	NA	NA	0	0	0	0	0	0	0	0	0	0	0	0	0	0	0	0	0	0	0	0	0	0	0	0	0	0	0
CCRYP_015312	NA	NA	0	0	0	0	0	0	0	0	0	0	0	0	0	0	0	0	0	0	0	0	0	0	0	0	0	0	0
CCRYP_015313	NA	NA	0	0	0	0	0	0	0	0	0	0	0	0	0	0	0	0	0	0	0	0	0	0	0	0	0	0	0
CCRYP_015314	NA	NA	935	665	797	965	468	478	531	862	900	928	676	736	1367	495	526	507	874	626	930	668	642	562	486	573	555	850	1584
CCRYP_015315	NA	NA	3648	2773	4685	9608	4191	3696	2764	2873	4777	3641	2784	4379	15291	4302	3474	2824	2876	3431	3584	2776	3938	3925	4225	3251	2703	2869	9172
CCRYP_015316	NA	NA	0	0	0	0	0	0	0	0	0	0	0	0	0	0	0	0	0	0	0	0	0	0	0	0	0	0	0
CCRYP_015317	NA	NA	0	0	0	0	0	0	0	0	0	0	0	0	0	0	0	0	0	0	0	0	0	0	0	0	0	0	0
CCRYP_015318	NA	NA	21	19	33	132	30	30	28	29	56	14	19	37	185	57	30	29	33	29	32	16	48	79	48	30	26	25	46
CCRYP_015319	NA	NA	66	49	82	335	75	95	62	74	78	59	60	88	484	102	101	53	66	80	78	52	103	186	93	106	70	81	116
CCRYP_015320	A2TBU1	Agroclavine dehydrogenase (EC 1.5.1.46) (Ergot alkaloid biosynthesis protein G)	89	49	141	121	78	161	208	83	187	82	60	129	196	105	167	212	88	110	99	52	111	46	96	173	204	78	277
CCRYP_015321	NA	NA	3	2	4	4	3	1	2	5	3	3	2	4	4	3	2	1	2	0	3	2	3	4	3	3	2	8	8
CCRYP_015322	NA	NA	485	362	330	477	258	246	318	468	458	478	373	300	616	285	273	294	480	402	481	365	254	338	276	299	341	456	841
CCRYP_015323	Q6BF16	2-dehydro-3-deoxy-6-phosphogalactonate aldolase (EC 4.1.2.21) (2-oxo-3-deoxygalactonate 6-phosphate aldolase) (6-phospho-2-dehydro-3-deoxygalactonate aldolase) (6-phospho-2-keto-3-deoxygalactonate aldolase) (KDPGal)	109	145	128	253	107	95	119	128	231	102	156	112	367	134	90	132	151	156	118	148	86	138	125	85	105	105	303
CCRYP_015324	Q9MAA2	Phosphoglycerate mutase-like protein AT74 (At-74)	473	372	422	485	192	324	364	495	492	466	383	387	655	219	318	399	494	379	476	375	333	315	210	311	328	495	853
CCRYP_015325	NA	NA	0	0	0	0	0	0	0	0	0	0	0	0	0	0	0	0	0	0	0	0	0	0	0	0	0	0	0
CCRYP_015326	Q9Y6K8	Adenylate kinase isoenzyme 5 (AK 5) (EC 2.7.4.3) (EC 2.7.4.6) (ATP-AMP transphosphorylase 5)	10	13	33	81	15	23	22	20	35	10	24	33	103	42	19	23	22	41	10	16	32	58	33	15	20	17	85
CCRYP_015327	NA	NA	0	0	0	0	0	0	0	0	0	0	0	0	0	0	0	0	0	0	0	0	0	0	0	0	0	0	0
CCRYP_015328	P04146	Copia protein (Gag-int-pol protein) [Cleaved into: Copia VLP protein; Copia protease (EC 3.4.23.-)]	1	8	0	14	7	10	13	3	18	1	8	0	21	7	8	15	5	10	1	8	6	7	7	6	10	1	19
CCRYP_015329	NA	NA	2	14	7	26	9	9	9	11	23	2	14	7	37	9	6	11	12	25	2	11	10	14	6	3	7	9	35
CCRYP_015330	NA	NA	79	61	65	78	21	58	66	70	81	72	72	60	96	48	66	67	85	71	89	64	55	60	39	73	64	55	132
CCRYP_015331	Q5N808	Signal peptide peptidase-like 3 (OsSPPL3) (EC 3.4.23.-)	291	214	279	248	124	169	185	292	292	284	225	239	338	151	164	178	290	209	297	217	166	158	142	159	191	293	576
CCRYP_015332	NA	NA	143	141	180	268	111	130	142	178	218	136	152	162	368	138	135	153	170	148	151	144	138	167	129	139	130	185	374
CCRYP_015333	NA	NA	4	10	9	34	19	14	13	13	16	4	10	9	47	19	12	23	17	16	4	10	13	21	19	9	2	8	15
CCRYP_015334	Q9M8Z7	Sterol 3-beta-glucosyltransferase UGT80A2 (EC 2.4.1.173) (UDP-glucose:sterol glucosyltransferase 80A2)	763	1122	916	1877	864	848	921	859	1697	756	1133	858	2570	891	786	1120	932	1106	768	1125	775	1184	882	724	722	785	2389
CCRYP_015335	NA	NA	0	0	0	0	0	0	0	0	0	0	0	0	0	0	0	0	0	0	0	0	0	0	0	0	0	0	0
CCRYP_015336	NA	NA	234	330	233	691	245	278	255	241	360	227	341	231	899	272	295	283	271	273	244	333	235	482	263	312	226	211	413
CCRYP_015337	Q2M3Z8	Crinkler effector protein 15	1221	1192	1559	2119	968	996	1136	1327	2226	1214	1203	1375	3070	995	966	1341	1463	1684	1207	1195	1065	1167	986	935	931	1190	3562
CCRYP_015338	NA	NA	0	0	0	0	0	0	0	0	0	0	0	0	0	0	0	0	0	0	0	0	0	0	0	0	0	0	0
CCRYP_015339	NA	NA	0	0	0	0	0	1	0	0	0	0	0	0	0	0	1	0	0	0	0	0	0	0	0	0	0	0	0
CCRYP_015340	Q7TYX8	Long-chain-fatty-acid--CoA ligase FadD15 (FACL) (EC 6.2.1.3) (Acyl-CoA synthetase)	41	20	30	17	21	32	23	28	25	34	31	29	19	22	28	22	29	34	53	23	28	15	20	23	23	27	38
CCRYP_015341	NA	NA	0	2	1	12	3	3	3	4	1	0	3	1	16	3	4	2	7	2	0	2	2	7	2	4	4	1	7
CCRYP_015342	P76043	D-guloside 3-dehydrogenase (EC 1.1.1.-)	64	48	65	80	26	45	60	84	62	57	59	60	128	53	54	59	88	64	73	51	56	32	44	63	60	80	134
CCRYP_015343	NA	NA	152	90	134	119	34	84	107	156	152	145	101	120	171	61	102	97	167	149	157	93	95	67	52	119	116	144	274
CCRYP_015344	Q9LDK9	Beta-adaptin-like protein A (At-bA-Ad) (At-betaA-Ad) (AP complex subunit beta-A) (Adaptor protein complex AP subunit beta-A) (Beta-adaptin A) (Clathrin assembly protein complex beta large chain A)	53	23	67	153	81	50	45	80	79	46	34	63	231	108	53	54	83	111	65	26	60	75	99	56	35	77	148
CCRYP_015345	NA	NA	8	3	19	33	10	18	8	11	12	8	6	16	41	10	18	6	14	23	8	3	11	24	8	17	10	7	25
CCRYP_015346	Q2N2K3	Probable phytol kinase, chloroplastic (EC 2.7.1.182)	117	86	87	100	34	62	83	99	83	110	97	81	123	61	65	75	94	82	125	89	69	77	52	68	91	104	177
CCRYP_015347	NA	NA	6	3	1	1	0	0	2	2	1	6	3	1	1	0	1	0	2	2	6	3	0	0	0	2	3	2	4
CCRYP_015348	Q9H2M9	Rab3 GTPase-activating protein non-catalytic subunit (RGAP-iso) (Rab3 GTPase-activating protein 150 kDa subunit) (Rab3-GAP p150) (Rab3-GAP150) (Rab3-GAP regulatory subunit)	170	196	248	332	144	177	182	218	335	163	207	207	478	171	171	191	221	272	175	199	137	186	162	164	172	215	561
CCRYP_015349	Q9LM20	Putative pumilio homolog 8, chloroplastic (APUM-8) (AtPUM8)	5	14	11	22	5	12	7	18	18	4	14	11	36	5	8	6	17	24	4	11	13	8	5	3	7	18	28
CCRYP_015350	NA	NA	121	169	123	449	198	240	142	157	227	114	180	122	603	225	223	167	161	155	130	172	122	294	216	206	116	153	292
CCRYP_015351	Q6GLK6	Malonate--CoA ligase ACSF3, mitochondrial (EC 6.2.1.n3) (Acyl-CoA synthetase family member 3)	94	59	131	98	31	54	90	94	178	87	70	109	141	58	65	94	104	148	105	62	70	54	49	75	86	83	246
CCRYP_015352	Q52663	Glutamate/glutamine/aspartate/asparagine-binding protein BztA	280	315	398	479	180	323	314	365	489	273	326	352	633	207	288	377	412	467	287	318	280	325	198	252	250	317	725
CCRYP_015353	Q8CI75	DIS3-like exonuclease 2 (EC 3.1.13.-)	211	260	271	343	152	200	197	221	396	204	271	235	459	179	162	223	219	261	223	263	171	226	170	124	171	222	659
CCRYP_015354	Q02241	Kinesin-like protein KIF23 (Kinesin-like protein 5) (Mitotic kinesin-like protein 1)	20	15	20	48	24	11	12	17	20	13	15	17	67	24	10	11	17	25	32	12	12	29	20	8	13	16	55
CCRYP_015355	NA	NA	0	0	0	0	0	0	0	0	0	0	0	0	0	0	0	0	0	0	0	0	0	0	0	0	0	0	0
CCRYP_015356	NA	NA	4	1	7	14	1	4	2	2	4	2	1	7	19	1	3	2	0	7	2	1	11	9	1	2	1	4	9
CCRYP_015357	A2AP18	1-phosphatidylinositol 4,5-bisphosphate phosphodiesterase eta-2 (EC 3.1.4.11) (Phosphoinositide phospholipase C-eta-2) (Phosphoinositide phospholipase C-like 4) (PLC-L4) (Phospholipase C-like protein 4) (Phospholipase C-eta-2) (PLC-eta2)	83	77	75	193	84	76	84	99	139	76	88	74	276	111	82	105	106	132	95	80	74	110	102	87	63	92	228
CCRYP_015358	NA	NA	82	109	145	150	38	65	83	71	140	75	120	131	199	65	78	74	77	93	93	112	114	101	56	90	92	64	264
CCRYP_015359	NA	NA	162	131	160	264	83	133	130	194	195	155	142	156	358	110	135	125	193	161	166	134	156	169	101	137	134	194	392
CCRYP_015360	Q8R1F6	Protein HID1 (HID1 domain-containing protein) (Protein hid-1 homolog)	110	75	150	197	74	64	84	114	159	103	86	130	297	101	77	75	103	128	121	78	95	97	92	90	92	125	263
CCRYP_015361	NA	NA	0	0	0	1	0	0	2	3	0	0	0	0	0	0	0	2	5	0	0	0	0	1	0	0	1	0	0
CCRYP_015362	Q54LC9	Uncharacterized Golgi apparatus membrane protein-like protein 2	150	75	140	161	71	84	83	112	133	143	86	120	210	98	83	85	119	89	159	78	85	112	89	82	81	105	207
CCRYP_015363	B8D0W1	Alanine racemase (EC 5.1.1.1)	89	154	98	198	51	83	162	175	308	82	165	90	256	78	84	249	228	238	100	157	80	139	69	85	75	121	285
CCRYP_015364	NA	NA	40	32	48	62	3	48	41	51	63	33	43	43	70	30	36	54	40	48	52	35	35	54	21	23	28	61	82
CCRYP_015365	Q0UXJ7	Eukaryotic translation initiation factor 3 subunit M (eIF3m)	210	229	267	828	368	304	238	246	341	203	240	275	1166	395	309	274	276	277	220	232	296	490	386	313	201	216	411
CCRYP_015366	Q6GLN7	Transmembrane protein 163	83	73	83	103	22	56	71	82	96	76	84	74	146	49	68	62	81	55	94	76	58	60	40	79	80	83	154
CCRYP_015367	P47039	Probable kynurenine--oxoglutarate transaminase BNA3 (EC 2.6.1.7) (Biosynthesis of nicotinic acid protein 3) (Kynurenine aminotransferase)	53	32	31	72	15	31	42	60	52	46	43	35	86	42	42	46	55	56	65	35	45	58	33	52	37	65	92
CCRYP_015368	NA	NA	6	8	8	24	12	7	7	12	16	6	8	8	35	12	7	8	17	9	6	8	9	12	12	6	6	7	16
CCRYP_015369	NA	NA	148	175	141	277	97	131	139	199	176	141	186	126	404	124	110	158	192	173	158	178	106	150	115	88	120	205	356
CCRYP_015370	NA	NA	0	0	0	0	0	0	0	0	0	0	0	0	0	0	0	0	0	0	0	0	0	0	0	0	0	0	0
CCRYP_015371	NA	NA	0	0	0	0	0	0	0	0	0	0	0	0	0	0	0	0	0	0	0	0	0	0	0	0	0	0	0
CCRYP_015372	NA	NA	0	0	0	0	0	0	0	0	0	0	0	0	0	0	0	0	0	0	0	0	0	0	0	0	0	0	0
CCRYP_015373	NA	NA	0	0	0	0	0	0	0	0	0	0	0	0	0	0	0	0	0	0	0	0	0	0	0	0	0	0	0
CCRYP_015374	NA	NA	0	0	0	0	0	0	0	0	0	0	0	0	0	0	0	0	0	0	0	0	0	0	0	0	0	0	0
CCRYP_015375	NA	NA	286	163	237	296	112	145	176	274	254	279	174	203	378	139	161	150	245	177	292	166	144	213	130	176	202	302	440
CCRYP_015376	NA	NA	321	202	220	304	115	150	174	301	277	314	213	208	414	142	154	164	309	193	325	205	191	193	133	157	184	293	517
CCRYP_015377	Q5ZIW5	Protein VAC14 homolog	91	70	83	200	48	87	77	77	109	84	81	79	290	75	79	85	78	97	101	73	76	110	66	71	68	75	186
CCRYP_015378	A0ZZY0	50S ribosomal protein L19	125	97	117	261	130	103	120	153	136	118	108	114	358	157	114	131	159	166	130	100	114	164	148	125	109	147	240
CCRYP_015379	NA	NA	0	0	0	0	0	0	0	0	0	0	0	0	0	0	0	0	0	0	0	0	0	0	0	0	0	0	0
CCRYP_015380	NA	NA	0	0	0	0	0	0	0	0	0	0	0	0	0	0	0	0	0	0	0	0	0	0	0	0	0	0	0
CCRYP_015381	NA	NA	41	13	31	78	2	26	30	27	32	34	24	32	105	29	26	37	19	29	53	16	35	50	20	25	22	35	68
CCRYP_015382	Q5RAP0	Protein unc-45 homolog A (Unc-45A) (Smooth muscle cell-associated protein 1) (SMAP-1)	96	136	164	330	137	138	139	130	218	89	147	147	478	164	133	147	144	153	106	139	124	181	155	128	131	116	351
CCRYP_015383	NA	NA	293	270	296	792	340	269	216	263	244	286	281	268	1136	367	277	210	256	218	300	273	227	448	358	284	222	270	394
CCRYP_015384	P19799	Trypsin (EC 3.4.21.4)	41	24	201	141	1	48	33	54	181	34	35	166	246	28	39	35	58	138	52	27	104	35	19	29	30	50	345
CCRYP_015385	NA	NA	0	0	0	0	0	0	0	0	0	0	0	0	0	0	0	0	0	0	0	0	0	0	0	0	0	0	0
CCRYP_015386	NA	NA	0	0	0	0	0	0	0	0	0	0	0	0	0	0	0	0	0	0	0	0	0	0	0	0	0	0	0
CCRYP_015387	NA	NA	0	0	0	0	0	0	0	0	0	0	0	0	0	0	0	0	0	0	0	0	0	0	0	0	0	0	0
CCRYP_015388	P00752	Glandular kallikrein (EC 3.4.21.35) (Tissue kallikrein)	45	25	53	131	14	59	38	37	103	38	36	53	210	41	45	40	44	64	57	28	56	52	32	30	35	30	127
CCRYP_015389	NA	NA	0	0	0	0	0	0	0	0	0	0	0	0	0	0	0	0	0	0	0	0	0	0	0	0	0	0	0
CCRYP_015390	P00764	Trypsin (EC 3.4.21.4)	53	57	63	139	29	65	52	63	92	46	68	62	219	56	61	70	79	95	63	60	62	58	47	56	33	46	159
CCRYP_015391	NA	NA	220	143	165	204	88	152	171	202	171	213	154	146	274	115	140	184	187	128	223	146	111	133	106	128	157	216	356
CCRYP_015392	NA	NA	0	0	0	1	0	0	0	0	0	0	0	0	1	0	0	0	0	0	0	0	0	0	0	0	0	0	0
CCRYP_015393	NA	NA	150	110	136	238	98	146	139	162	238	143	121	127	338	125	130	153	165	161	160	113	114	137	116	113	125	159	323
CCRYP_015394	F4KCC2	E3 ubiquitin-protein ligase PRT6 (EC 2.3.2.27) (Protein GREENING AFTER EXTENDED DARKNESS 1) (Protein PROTEOLYSIS 6) (RING-type E3 ubiquitin transferase PRT6)	511	419	556	750	392	418	531	651	707	504	430	486	1044	419	429	577	693	551	511	422	356	455	410	440	485	608	1232
CCRYP_015395	NA	NA	76	65	58	76	39	53	78	88	93	69	76	54	94	66	53	90	105	80	88	68	47	57	57	52	66	70	126
CCRYP_015396	NA	NA	96	79	95	140	73	110	103	105	104	89	90	87	193	100	94	119	96	80	104	82	76	86	91	78	87	114	150
CCRYP_015397	NA	NA	32	21	30	70	19	34	19	29	33	25	21	26	96	19	27	22	33	26	44	18	20	43	18	20	16	25	60
CCRYP_015398	Q94BU1	Uncharacterized aarF domain-containing protein kinase At1g71810, chloroplastic (EC 2.7.-.-)	128	80	102	105	20	68	79	140	136	121	91	93	134	47	66	80	143	76	136	83	80	76	38	63	78	136	236
CCRYP_015399	Q50568	Probable formate transporter	1688	1200	1694	1314	658	857	1002	1458	1667	1681	1211	1508	1744	685	975	873	1502	1367	1673	1203	1204	883	676	1093	1130	1413	3410
CCRYP_015400	NA	NA	20	17	17	157	58	78	70	30	52	13	17	18	230	85	82	71	41	49	29	14	21	83	76	85	69	19	47
CCRYP_015401	O15381	Nuclear valosin-containing protein-like (NVLp) (Nuclear VCP-like protein)	137	118	113	448	243	190	104	150	172	130	129	118	589	270	186	101	171	176	147	121	131	307	261	182	107	128	191
CCRYP_015402	NA	NA	0	0	1	1	0	1	2	1	0	0	0	1	1	0	1	4	1	1	0	0	0	0	0	0	0	0	1
CCRYP_015403	NA	NA	71	51	63	89	11	49	34	40	55	64	62	55	121	38	43	37	41	51	80	54	41	56	29	37	30	38	110
CCRYP_015404	NA	NA	0	0	0	0	0	0	0	0	0	0	0	0	0	0	0	0	0	0	0	0	0	0	0	0	0	0	0
CCRYP_015405	NA	NA	0	0	0	0	0	0	0	0	0	0	0	0	0	0	0	0	0	0	0	0	0	0	0	0	0	0	0
CCRYP_015406	NA	NA	195	197	297	401	172	176	181	193	488	188	208	273	558	199	203	198	217	337	201	200	241	243	190	230	164	169	780
CCRYP_015407	NA	NA	1	3	7	3	0	0	2	3	2	1	3	7	5	0	0	2	2	3	1	3	1	0	0	0	1	3	5
CCRYP_015408	NA	NA	6	1	3	8	3	8	1	5	6	6	1	3	13	3	5	0	3	7	6	1	2	3	3	2	1	6	13
CCRYP_015409	NA	NA	53	43	47	124	18	50	40	56	67	46	54	42	169	45	47	48	58	50	65	46	32	78	36	44	31	53	82
CCRYP_015410	NA	NA	0	0	0	0	0	0	0	0	0	0	0	0	0	0	0	0	0	0	0	0	0	0	0	0	0	0	0
CCRYP_015411	NA	NA	46	35	50	86	1	44	58	60	64	39	46	46	114	28	43	57	59	56	54	38	41	58	19	41	58	61	132
CCRYP_015412	NA	NA	11	17	12	40	17	27	16	14	32	4	17	12	54	17	21	25	11	12	23	14	17	25	16	14	6	17	43
CCRYP_015413	NA	NA	39	14	18	39	16	25	40	31	50	32	25	24	58	17	18	56	39	47	51	17	37	20	16	10	23	23	46
CCRYP_015414	NA	NA	0	0	0	2	0	0	0	0	2	0	0	0	3	0	0	0	0	2	0	0	0	0	0	0	0	0	1
CCRYP_015415	A6TEU2	Ribosomal RNA small subunit methyltransferase B (EC 2.1.1.176) (16S rRNA m5C967 methyltransferase) (rRNA (cytosine-C(5)-)-methyltransferase RsmB)	73	59	81	156	62	79	76	94	108	66	70	76	230	89	80	79	103	52	82	62	70	81	80	81	73	85	142
CCRYP_015416	NA	NA	306	236	261	493	233	210	248	234	380	299	247	231	695	260	209	284	251	291	309	239	177	290	251	208	212	217	568
CCRYP_015417	NA	NA	421	275	592	479	551	688	768	377	609	414	286	510	703	578	726	659	391	520	419	278	368	254	569	764	876	362	1081
CCRYP_015418	Q92355	Helicase sen1 (EC 3.6.4.-)	184	117	144	282	118	154	126	178	183	177	128	128	403	145	132	140	170	162	190	120	100	161	136	109	112	185	284
CCRYP_015419	P53273	Uncharacterized vacuolar membrane protein YGR125W	195	139	268	267	130	145	180	207	256	188	150	229	356	157	148	175	213	192	201	142	161	178	148	150	185	201	434
CCRYP_015420	NA	NA	367	233	335	439	234	241	278	309	400	360	244	301	608	261	261	274	308	263	374	236	246	269	252	280	282	309	747
CCRYP_015421	Q9USU3	F-box DNA helicase protein 1 (EC 3.6.4.12)	109	119	128	256	75	166	117	122	166	102	130	115	390	102	146	133	138	120	120	122	89	122	93	126	100	105	211
CCRYP_015422	NA	NA	0	0	0	0	0	0	0	0	0	0	0	0	0	0	0	0	0	0	0	0	0	0	0	0	0	0	0
CCRYP_015423	NA	NA	0	0	0	0	0	0	0	0	0	0	0	0	0	0	0	0	0	0	0	0	0	0	0	0	0	0	0
CCRYP_015424	NA	NA	0	0	0	0	0	0	0	0	0	0	0	0	0	0	0	0	0	0	0	0	0	0	0	0	0	0	0
CCRYP_015425	NA	NA	0	0	0	0	0	0	0	0	0	0	0	0	0	0	0	0	0	0	0	0	0	0	0	0	0	0	0
CCRYP_015426	NA	NA	0	0	0	0	0	0	0	0	0	0	0	0	0	0	0	0	0	0	0	0	0	0	0	0	0	0	0
CCRYP_015427	NA	NA	0	0	0	0	0	0	0	0	0	0	0	0	0	0	0	0	0	0	0	0	0	0	0	0	0	0	0
CCRYP_015428	NA	NA	0	0	0	0	0	0	0	0	0	0	0	0	0	0	0	0	0	0	0	0	0	0	0	0	0	0	0
CCRYP_015429	NA	NA	0	0	0	0	0	0	0	0	0	0	0	0	0	0	0	0	0	0	0	0	0	0	0	0	0	0	0
CCRYP_015430	NA	NA	0	0	0	0	0	0	0	0	0	0	0	0	0	0	0	0	0	0	0	0	0	0	0	0	0	0	0
CCRYP_015431	NA	NA	0	0	0	0	0	0	0	0	0	0	0	0	0	0	0	0	0	0	0	0	0	0	0	0	0	0	0
CCRYP_015432	NA	NA	0	0	0	0	0	0	0	0	0	0	0	0	0	0	0	0	0	0	0	0	0	0	0	0	0	0	0
CCRYP_015433	Q60520	Paired amphipathic helix protein Sin3a (Histone deacetylase complex subunit Sin3a) (Transcriptional corepressor Sin3a)	856	650	664	1274	738	680	711	768	875	849	661	592	1702	765	658	799	775	733	857	653	468	846	756	636	622	761	1435
CCRYP_015434	NA	NA	9900	7889	8798	8608	3077	4245	4665	8633	9908	9893	7900	7973	10787	3188	4332	4928	8589	6474	9723	7892	6619	6428	3111	4419	4402	8676	16664
CCRYP_015435	NA	NA	1857	1158	1654	1660	943	961	1178	1645	1667	1850	1169	1501	2230	970	1095	1110	1621	1344	1840	1161	1251	1090	961	1228	1246	1668	3236
CCRYP_015436	NA	NA	24	19	19	106	7	39	31	28	46	17	30	20	150	34	34	39	24	28	36	22	23	62	25	29	23	32	34
CCRYP_015437	NA	NA	0	0	0	0	0	0	0	0	0	0	0	0	0	0	0	0	0	0	0	0	0	0	0	0	0	0	0
CCRYP_015438	NA	NA	189	158	129	227	69	116	117	167	185	182	169	118	308	96	124	119	186	127	197	161	100	145	87	131	115	148	289
CCRYP_015439	NA	NA	858	585	518	568	489	536	708	773	551	851	596	458	682	516	595	711	772	408	857	588	360	454	507	653	705	773	1055
CCRYP_015440	NA	NA	161	120	120	157	77	96	106	163	171	154	131	107	214	104	102	88	148	105	167	123	83	100	95	107	124	177	289
CCRYP_015441	NA	NA	134	109	174	291	154	127	120	125	222	127	120	157	450	181	125	128	151	200	140	112	128	131	172	122	112	98	403
CCRYP_015442	NA	NA	26	17	36	25	21	27	29	24	30	19	17	30	29	21	26	33	11	22	38	14	17	20	21	25	25	36	63
CCRYP_015443	NA	NA	65	65	68	119	26	65	72	90	99	58	76	67	159	53	63	67	102	75	76	68	68	79	44	61	76	77	118
CCRYP_015444	NA	NA	63	56	64	234	54	102	60	70	82	56	67	65	310	81	109	74	76	93	75	59	69	157	72	116	46	64	105
CCRYP_015445	NA	NA	85	90	78	158	40	68	65	93	110	78	101	70	224	67	67	81	96	65	92	93	54	91	58	66	49	89	169
CCRYP_015446	NA	NA	108	91	137	423	141	206	100	96	111	101	102	126	577	168	172	112	118	112	115	94	110	269	159	138	88	74	212
CCRYP_015447	A6H630	Damage-control phosphatase ARMT1 (EC 3.1.3.-) (Acidic residue methyltransferase 1) (Protein-glutamate O-methyltransferase) (EC 2.1.1.-) (Sugar phosphate phosphatase ARMT1)	287	176	256	344	132	138	169	254	250	280	187	223	439	159	156	152	254	210	293	179	167	248	150	174	186	253	445
CCRYP_015448	O04059	Putative 3,4-dihydroxy-2-butanone kinase (EC 2.7.1.-)	34	12	36	92	21	23	24	40	43	27	23	39	143	48	35	20	37	56	46	15	47	40	39	46	28	42	81
CCRYP_015449	NA	NA	32	21	25	34	19	24	20	21	25	25	32	19	56	19	23	21	20	18	44	24	10	12	18	21	18	21	53
CCRYP_015450	NA	NA	111	102	104	250	75	108	110	96	168	104	113	102	365	102	106	140	107	147	119	105	105	134	93	104	80	84	190
CCRYP_015451	NA	NA	5	7	6	19	5	9	6	11	14	5	7	6	30	5	7	6	13	8	5	7	3	8	5	4	5	9	16
CCRYP_015452	Q44879	Carboxy-terminal-processing protease (C-terminal-processing protease) (EC 3.4.21.102)	1242	898	1323	1286	668	675	906	1048	1435	1235	909	1154	1873	695	727	917	1008	976	1234	901	860	699	686	778	894	1087	3020
CCRYP_015453	NA	NA	26	19	20	70	7	23	24	30	36	19	30	24	102	34	27	21	37	32	37	22	31	38	25	30	27	23	41
CCRYP_015454	NA	NA	34	13	30	45	23	28	24	31	39	27	24	28	62	23	30	27	39	24	44	16	24	27	21	32	21	22	68
CCRYP_015455	Q9C5J3	Protein RRC1 (Reduced red-light responses in cry1cry2 background 1)	149	113	144	414	105	193	122	138	137	142	124	132	571	132	160	124	167	140	157	116	112	257	123	127	119	109	207
CCRYP_015456	Q99714	3-hydroxyacyl-CoA dehydrogenase type-2 (EC 1.1.1.35) (17-beta-hydroxysteroid dehydrogenase 10) (17-beta-HSD 10) (EC 1.1.1.51) (2-methyl-3-hydroxybutyryl-CoA dehydrogenase) (MHBD) (3-hydroxy-2-methylbutyryl-CoA dehydrogenase) (EC 1.1.1.178) (3-hydroxyacyl-CoA dehydrogenase type II) (Endoplasmic reticulum-associated amyloid beta-peptide-binding protein) (Mitochondrial ribonuclease P protein 2) (Mitochondrial RNase P protein 2) (Short chain dehydrogenase/reductase family 5C member 1) (Short-chain type dehydrogenase/reductase XH98G2) (Type II HADH)	37	25	43	53	22	33	31	42	40	30	36	37	63	25	29	25	40	24	49	28	25	43	24	25	37	43	61
CCRYP_015457	NA	NA	357	247	289	355	152	184	211	261	378	350	258	281	506	179	202	211	262	252	367	250	276	204	170	219	211	260	572
CCRYP_015458	Q75LL6	Transcriptional adapter ADA2	305	250	301	439	260	252	256	347	407	298	261	279	614	287	224	293	371	325	311	253	246	264	278	195	218	322	649
CCRYP_015459	NA	NA	784	611	731	818	329	363	404	763	686	777	622	655	1075	356	437	385	744	517	779	614	534	561	347	511	423	781	1310
CCRYP_015460	Q8AXB4	Serine/threonine-protein kinase PAK 3 (EC 2.7.11.1) (p21-activated kinase 3) (PAK-3)	5	16	18	130	40	23	19	9	26	4	27	18	194	67	28	26	7	18	4	19	17	65	58	32	11	11	33
CCRYP_015461	NA	NA	0	0	0	0	0	0	0	0	0	0	0	0	0	0	0	0	0	0	0	0	0	0	0	0	0	0	0
CCRYP_015462	NA	NA	15	11	11	33	8	14	8	12	22	8	11	11	54	8	13	10	13	12	27	8	17	12	8	11	6	10	26
CCRYP_015463	P04919	Band 3 anion transport protein (Anion exchange protein 1) (AE 1) (Anion exchanger 1) (MEB3) (Solute carrier family 4 member 1) (CD antigen CD233)	787	516	625	651	330	509	512	739	612	780	527	573	806	357	527	500	769	539	781	519	483	496	348	544	523	709	1205
CCRYP_015464	Q9LPM9	Branched-chain-amino-acid aminotransferase 6 (Atbcat-6) (EC 2.6.1.42)	368	353	320	447	160	248	260	379	436	361	364	289	605	187	253	256	396	332	373	356	240	289	178	258	264	361	714
CCRYP_015465	NA	NA	0	0	0	0	0	0	0	0	0	0	0	0	0	0	0	0	0	0	0	0	0	0	0	0	0	0	0
CCRYP_015466	Q9LPM9	Branched-chain-amino-acid aminotransferase 6 (Atbcat-6) (EC 2.6.1.42)	148	208	113	197	78	147	258	239	401	141	219	107	238	105	145	323	281	357	155	211	101	156	96	143	192	197	421
CCRYP_015467	Q0WPT7	Uncharacterized methyltransferase At2g41040, chloroplastic (EC 2.1.1.-)	142	182	178	313	142	141	146	147	332	135	193	169	417	169	145	156	172	198	147	185	155	208	160	149	135	122	564
CCRYP_015468	A4YGN0	Succinate-semialdehyde dehydrogenase (acetylating) (EC 1.2.1.76)	27	12	22	68	13	25	16	32	41	20	23	24	95	13	27	20	39	30	39	15	28	41	12	28	12	24	40
CCRYP_015469	NA	NA	217	157	224	238	121	157	199	213	227	210	168	195	340	148	176	165	199	152	228	160	143	136	139	195	232	227	431
CCRYP_015470	NA	NA	0	0	0	0	0	0	0	0	0	0	0	0	0	0	0	0	0	0	0	0	0	0	0	0	0	0	0
CCRYP_015471	NA	NA	0	0	0	0	0	0	0	0	1	0	0	0	0	0	1	0	0	0	0	0	0	0	0	1	0	0	0
CCRYP_015472	NA	NA	42	16	34	96	19	33	28	37	52	35	17	30	139	46	26	29	37	22	54	14	23	52	37	19	26	37	89
CCRYP_015473	NA	NA	0	0	0	0	1	0	1	0	0	0	0	0	0	1	0	2	0	0	0	0	0	0	1	0	0	0	0
CCRYP_015474	NA	NA	1	0	0	1	0	0	0	1	1	1	0	0	1	0	0	0	2	0	1	0	0	0	0	0	0	0	0
CCRYP_015475	NA	NA	52	54	65	208	48	75	57	70	107	45	65	66	306	75	78	58	75	60	63	57	71	110	66	80	56	64	123
CCRYP_015476	NA	NA	10	7	23	32	10	9	5	13	13	10	7	18	51	10	11	7	17	15	10	7	9	13	9	13	3	9	28
CCRYP_015477	Q86J12	Histone acetyltransferase type B catalytic subunit DDB_G0274269 (EC 2.3.1.48)	5	6	7	52	25	4	5	5	13	5	6	7	75	25	12	6	7	14	5	6	1	28	25	20	4	2	24
CCRYP_015478	O09452	Glyceraldehyde-3-phosphate dehydrogenase, chloroplastic (EC 1.2.1.59) (NAD(P)-dependent glyceraldehyde-3-phosphate dehydrogenase)	1746	1330	1169	4672	2025	1134	984	1844	1816	1739	1341	1193	7210	2136	1309	989	2146	1635	1725	1333	1282	2133	2059	1484	978	1541	2315
CCRYP_015479	NA	NA	0	0	0	0	0	0	0	0	0	0	0	0	0	0	0	0	0	0	0	0	0	0	0	0	0	0	0
CCRYP_015480	NA	NA	0	0	0	0	0	0	0	0	0	0	0	0	0	0	0	0	0	0	0	0	0	0	0	0	0	0	0
CCRYP_015481	NA	NA	0	0	0	0	0	0	0	0	0	0	0	0	0	0	0	0	0	0	0	0	0	0	0	0	0	0	0
CCRYP_015482	NA	NA	0	0	0	0	0	0	0	0	0	0	0	0	0	0	0	0	0	0	0	0	0	0	0	0	0	0	0
CCRYP_015483	NA	NA	2	0	5	5	0	1	0	0	2	2	0	4	6	0	2	0	0	0	2	0	3	4	0	2	0	0	10
CCRYP_015484	D0VYS2	Heat shock factor protein 3 (HSF 3) (Heat shock transcription factor 3) (HSTF 3) (mHSF3)	71	89	91	98	42	65	102	87	119	64	100	73	131	69	56	120	105	128	80	92	43	65	60	46	83	68	243
CCRYP_015485	P49215	40S ribosomal protein S17	127	147	126	441	144	207	122	134	206	120	158	120	606	171	186	133	134	170	137	150	112	275	162	165	110	134	258
CCRYP_015486	NA	NA	0	0	0	0	0	0	0	0	0	0	0	0	0	0	0	0	0	0	0	0	0	0	0	0	0	0	0
CCRYP_015487	NA	NA	0	0	0	0	0	0	0	0	0	0	0	0	0	0	0	0	0	0	0	0	0	0	0	0	0	0	0
CCRYP_015488	NA	NA	0	0	0	0	0	0	0	0	0	0	0	0	0	0	0	0	0	0	0	0	0	0	0	0	0	0	0
CCRYP_015489	NA	NA	0	0	0	0	0	0	0	0	0	0	0	0	0	0	0	0	0	0	0	0	0	0	0	0	0	0	0
CCRYP_015490	NA	NA	9	6	8	10	10	1	4	5	13	9	6	8	18	10	3	6	6	7	9	6	3	1	9	4	2	3	18
CCRYP_015491	NA	NA	0	2	1	1	0	0	1	1	0	0	2	1	1	0	1	1	1	2	0	2	1	0	0	1	0	1	5
CCRYP_015492	Q6DBG8	Probable arabinosyltransferase ARAD1 (EC 2.4.2.-) (Arabinan alpha-1,5-arabinosyltransferase) (L-Arabinosyltransferase) (Protein ARABINAN DEFICIENT 1)	30	21	14	24	19	17	23	27	22	23	32	14	28	19	14	14	18	29	42	24	23	19	17	11	31	36	41
CCRYP_015493	NA	NA	26	14	10	29	14	14	15	17	21	19	14	10	36	14	15	20	17	16	38	11	10	22	14	15	10	17	48
CCRYP_015494	NA	NA	3	0	0	0	0	0	0	0	0	3	0	0	0	0	0	0	0	1	3	0	0	0	0	0	0	0	0
CCRYP_015495	NA	NA	0	0	0	0	0	0	0	0	0	0	0	0	0	0	0	0	0	0	0	0	0	0	0	0	0	0	0
CCRYP_015496	NA	NA	605	664	493	1006	454	598	693	850	1328	598	675	457	1388	481	547	853	1141	1301	608	667	400	624	472	495	533	559	1370
CCRYP_015497	NA	NA	238	339	344	638	272	450	492	397	870	231	350	318	883	299	401	608	541	747	244	342	273	392	290	351	376	253	881
CCRYP_015498	NA	NA	0	1	2	2	0	0	2	1	0	0	1	2	0	0	0	0	1	2	0	1	2	3	0	0	3	0	1
CCRYP_015499	NA	NA	0	2	1	0	0	1	0	0	0	0	2	1	0	0	1	0	0	0	0	2	0	0	0	0	0	0	1
CCRYP_015500	NA	NA	0	0	0	0	0	0	0	0	0	0	0	0	0	0	0	0	0	0	0	0	0	0	0	0	0	0	0
CCRYP_015501	NA	NA	16	16	18	28	8	7	24	36	98	9	27	16	43	8	10	36	53	115	26	19	13	13	8	13	11	18	106
CCRYP_015502	Q9FLQ7	Formin-like protein 20 (AtFH20)	139	235	186	504	261	160	249	156	398	132	246	165	751	288	171	336	149	175	151	238	128	256	279	181	162	162	555
CCRYP_015503	NA	NA	95	67	101	127	13	75	69	92	106	88	78	85	166	40	63	73	104	132	106	70	56	88	31	50	65	80	154
CCRYP_015504	NA	NA	174	179	161	438	152	218	188	217	325	167	190	151	589	179	189	216	257	256	184	182	140	286	170	160	160	177	312
CCRYP_015505	P34099	cAMP-dependent protein kinase catalytic subunit (EC 2.7.11.11) (Dd GPK2) (DdPK3)	872	871	948	1316	727	698	895	1157	1385	865	882	851	1792	754	681	1043	1200	1099	856	874	696	839	745	664	746	1113	2143
CCRYP_015506	P0C605	cGMP-dependent protein kinase 1 (cGK 1) (cGK1) (EC 2.7.11.12) (cGMP-dependent protein kinase I) (cGKI)	427	391	517	705	373	457	587	647	1215	420	402	462	1010	400	437	706	840	1090	428	394	374	400	391	416	468	454	1420
CCRYP_015507	NA	NA	0	0	0	0	0	0	0	0	0	0	0	0	0	0	0	0	0	0	0	0	0	0	0	0	0	0	0
CCRYP_015508	Q04996	Homeobox protein HAT3.1	149	134	161	325	118	137	157	167	312	142	145	144	454	145	114	205	191	228	160	137	113	196	136	91	108	143	421
CCRYP_015509	NA	NA	0	0	2	0	1	2	3	0	1	0	0	2	0	1	1	2	0	0	0	0	0	0	1	0	4	0	4
CCRYP_015510	NA	NA	141	75	142	143	55	102	93	120	118	134	86	115	169	82	97	94	120	120	151	78	67	116	73	92	91	120	232
CCRYP_015511	NA	NA	309	240	345	679	307	389	298	286	519	302	251	321	945	334	370	317	296	365	317	243	289	413	325	350	279	275	804
CCRYP_015512	Q9TXJ0	Calcium/calmodulin-dependent protein kinase type 1 (EC 2.7.11.17) (CaM kinase I) (CaM-KI)	99	82	89	296	102	98	75	116	160	92	93	97	435	129	91	90	113	122	111	85	113	156	120	84	60	118	188
CCRYP_015513	Q54CL2	T-complex protein 1 subunit delta (TCP-1-delta) (CCT-delta)	198	198	247	657	244	244	188	205	300	191	209	246	970	271	232	202	231	223	207	201	253	344	262	219	173	179	419
CCRYP_015514	NA	NA	68	31	61	78	26	52	46	62	69	61	42	52	108	26	54	41	65	48	80	34	34	47	25	55	50	59	118
CCRYP_015515	NA	NA	0	0	0	0	0	0	0	0	0	0	0	0	0	0	0	0	0	0	0	0	0	0	0	0	0	0	0
CCRYP_015516	NA	NA	0	0	0	0	0	0	0	0	0	0	0	0	0	0	0	0	0	0	0	0	0	0	0	0	0	0	0
CCRYP_015517	NA	NA	1085	761	766	1194	595	733	681	1052	1003	1078	772	674	1570	622	697	701	1120	801	1082	764	516	818	613	660	661	984	1482
CCRYP_015518	NA	NA	0	0	0	0	0	0	0	0	0	0	0	0	0	0	0	0	0	0	0	0	0	0	0	0	0	0	0
CCRYP_015519	NA	NA	0	0	0	0	0	0	0	0	0	0	0	0	0	0	0	0	0	0	0	0	0	0	0	0	0	0	0
CCRYP_015520	Q56318	Uncharacterized oxidoreductase TM_0019 (EC 1.-.-.-)	4	2	1	2	1	4	4	2	0	4	2	1	3	1	3	5	0	0	4	2	1	1	1	2	2	3	2
CCRYP_015521	NA	NA	2	1	1	3	0	1	1	1	2	2	1	1	3	0	1	1	1	1	2	1	0	3	0	0	0	1	0
CCRYP_015522	Q9LM02	Cycloartenol-C-24-methyltransferase (EC 2.1.1.41) (24-sterol C-methyltransferase 1) (Sterol C-methyltransferase 1) (Protein CEPHALOPOD) (Protein STEROL METHYLTRANSFERASE 1)	73	34	89	65	63	110	150	64	90	66	45	74	96	90	132	120	75	52	83	37	44	33	81	153	179	53	167
CCRYP_015523	NA	NA	8	14	10	36	7	19	10	11	17	8	14	10	56	7	12	10	15	6	8	11	4	15	7	5	10	7	25
CCRYP_015524	NA	NA	355	323	401	690	458	285	300	372	581	348	334	365	946	485	291	365	398	440	360	326	298	434	476	297	235	346	854
CCRYP_015525	NA	NA	1680	1068	1130	1138	711	961	1189	1455	1147	1673	1079	1009	1346	738	1106	1100	1451	875	1665	1071	823	930	729	1250	1278	1458	2082
CCRYP_015526	NA	NA	2	2	10	6	9	8	16	4	13	2	2	7	11	10	11	17	6	15	2	2	6	1	10	14	15	1	21
CCRYP_015527	NA	NA	9	11	24	26	21	9	12	18	37	9	11	21	38	21	8	15	18	32	9	8	17	14	21	7	8	18	54
CCRYP_015528	Q6PBN4	Coenzyme Q-binding protein COQ10 homolog, mitochondrial	0	8	10	31	15	6	4	5	12	0	8	10	43	15	7	4	8	10	0	8	2	18	15	7	4	1	19
CCRYP_015529	NA	NA	16	9	14	35	25	16	14	16	21	9	9	13	52	25	19	19	22	23	28	9	16	17	24	22	9	10	35
CCRYP_015530	Q9ZWC8	Serine/threonine-protein kinase BRI1-like 1 (EC 2.7.11.1) (BRASSINOSTEROID INSENSITIVE 1-like protein 1)	177	138	151	264	75	112	119	147	163	170	149	140	389	102	111	113	119	126	187	141	125	139	93	110	124	175	390
CCRYP_015531	P09110	3-ketoacyl-CoA thiolase, peroxisomal (EC 2.3.1.16) (Acetyl-CoA acyltransferase) (Beta-ketothiolase) (Peroxisomal 3-oxoacyl-CoA thiolase)	47	21	26	38	15	20	21	32	36	40	32	23	53	16	16	17	33	28	59	24	16	22	14	11	25	30	26
CCRYP_015532	NA	NA	66	46	66	155	64	72	48	76	83	59	57	59	236	91	72	51	85	65	78	49	47	74	82	71	45	67	116
CCRYP_015533	Q55909	TVP38/TMEM64 family membrane protein slr0305	25	33	23	49	3	29	25	32	32	18	44	22	79	30	30	29	26	20	36	36	20	18	21	31	21	37	60
CCRYP_015534	NA	NA	436	287	386	523	239	260	284	416	414	429	298	361	712	266	272	326	411	274	443	290	318	334	257	283	242	421	797
CCRYP_015535	Q8BMN4	Leishmanolysin-like peptidase (EC 3.4.24.-)	233	164	255	465	127	209	163	213	265	226	175	234	678	154	206	181	226	245	241	167	206	252	145	202	145	200	527
CCRYP_015536	NA	NA	27	32	43	84	13	47	32	39	54	20	43	42	112	40	42	36	43	46	39	35	44	56	31	37	27	35	71
CCRYP_015537	NA	NA	0	0	0	0	0	0	0	0	0	0	0	0	0	0	0	0	0	0	0	0	0	0	0	0	0	0	0
CCRYP_015538	NA	NA	0	0	0	0	0	0	0	0	0	0	0	0	0	0	0	0	0	0	0	0	0	0	0	0	0	0	0
CCRYP_015539	NA	NA	0	1	1	4	1	4	1	0	1	0	1	1	5	1	3	0	0	1	0	1	1	2	1	1	1	0	1
CCRYP_015540	Q02104	Lipase 1 (EC 3.1.1.3) (Triacylglycerol lipase)	106	89	113	198	65	68	90	111	154	99	100	105	272	92	73	89	109	149	111	92	96	123	83	78	90	113	282
CCRYP_015541	O80433	Citrate synthase, mitochondrial (EC 2.3.3.16)	467	554	586	1807	822	591	436	498	738	460	565	600	2603	849	615	454	557	627	466	557	651	1011	840	639	417	438	939
CCRYP_015542	O14283	Transcription factor prr1 (Pombe response regulator 1)	7	22	20	76	1	25	19	14	49	7	33	17	113	28	23	26	12	35	7	25	11	38	19	21	11	15	64
CCRYP_015543	NA	NA	0	0	1	0	0	0	0	0	1	0	0	1	0	0	0	0	0	0	0	0	0	0	0	0	0	0	0
CCRYP_015544	NA	NA	0	0	1	0	0	0	0	0	0	0	0	1	0	0	0	0	0	0	0	0	0	0	0	0	0	0	0
CCRYP_015545	NA	NA	0	0	0	0	0	0	1	0	0	0	0	0	0	0	0	0	0	0	0	0	0	0	0	0	1	0	0
CCRYP_015546	NA	NA	0	0	0	0	0	0	0	0	0	0	0	0	0	0	0	0	0	0	0	0	0	0	0	0	0	0	0
CCRYP_015547	NA	NA	1674	1218	1556	1706	807	1023	1296	1718	2050	1667	1229	1387	2187	834	1101	1402	1849	1717	1652	1221	1096	1225	825	1178	1189	1586	3183
CCRYP_015548	Q6F388	Heat stress transcription factor A-2e (Heat stress transcription factor 12) (OsHsf-12)	5	17	4	44	4	10	6	16	39	5	17	4	79	4	9	9	27	46	5	14	8	9	4	7	2	4	11
CCRYP_015549	NA	NA	44	19	27	75	17	28	41	70	88	37	30	29	117	17	22	49	77	54	55	22	34	32	15	16	32	62	75
CCRYP_015550	NA	NA	394	297	458	572	334	219	288	364	594	387	308	415	798	361	250	328	430	421	400	300	345	346	352	280	247	298	954
CCRYP_015551	NA	NA	0	0	0	0	0	0	0	0	0	0	0	0	0	0	0	0	0	0	0	0	0	0	0	0	0	0	0
CCRYP_015552	NA	NA	0	0	0	0	0	0	0	0	0	0	0	0	0	0	0	0	0	0	0	0	0	0	0	0	0	0	0
CCRYP_015553	NA	NA	0	0	0	0	0	0	0	0	0	0	0	0	0	0	0	0	0	0	0	0	0	0	0	0	0	0	0
CCRYP_015554	NA	NA	0	0	0	0	0	0	0	0	0	0	0	0	0	0	0	0	0	0	0	0	0	0	0	0	0	0	0
CCRYP_015555	NA	NA	0	0	0	0	0	0	0	0	0	0	0	0	0	0	0	0	0	0	0	0	0	0	0	0	0	0	0
CCRYP_015556	NA	NA	0	0	0	0	0	0	0	0	0	0	0	0	0	0	0	0	0	0	0	0	0	0	0	0	0	0	0
CCRYP_015557	Q08DJ8	Heat shock factor protein 1 (HSF 1) (Heat shock transcription factor 1) (HSTF 1)	383	449	533	618	224	423	703	648	1188	376	460	471	885	251	405	870	899	1250	393	452	372	351	242	386	535	397	1303
CCRYP_015558	NA	NA	0	0	0	0	0	0	0	0	0	0	0	0	0	0	0	0	0	0	0	0	0	0	0	0	0	0	0
CCRYP_015559	NA	NA	0	0	0	1	0	0	0	0	0	0	0	0	1	0	0	0	0	1	0	0	0	1	0	0	0	0	0
CCRYP_015560	NA	NA	0	0	0	0	0	0	0	0	0	0	0	0	0	0	0	0	0	0	0	0	0	0	0	0	0	0	0
CCRYP_015561	NA	NA	0	0	0	0	0	0	0	0	0	0	0	0	0	0	0	0	0	0	0	0	0	0	0	0	0	0	0
CCRYP_015562	NA	NA	0	0	0	0	0	0	0	0	0	0	0	0	0	0	0	0	0	0	0	0	0	0	0	0	0	0	0
CCRYP_015563	NA	NA	0	0	0	0	0	0	0	0	0	0	0	0	0	0	0	0	0	0	0	0	0	0	0	0	0	0	0
CCRYP_015564	P23382	Immune inhibitor A (EC 3.4.24.-)	270	187	201	231	170	238	242	238	255	263	198	178	315	197	245	243	236	205	280	190	140	147	188	252	241	240	512
CCRYP_015565	NA	NA	17	10	15	35	13	25	19	15	22	10	10	14	53	13	30	23	18	22	29	10	13	17	12	34	14	11	41
CCRYP_015566	NA	NA	0	0	0	0	0	0	0	0	0	0	0	0	0	0	0	0	0	0	0	0	0	0	0	0	0	0	0
CCRYP_015567	NA	NA	0	0	0	0	0	0	0	0	0	0	0	0	0	0	0	0	0	0	0	0	0	0	0	0	0	0	0
CCRYP_015568	NA	NA	0	2	1	1	1	0	0	1	1	0	2	1	2	1	0	0	1	0	0	2	0	0	1	0	0	0	0
CCRYP_015569	NA	NA	3	8	8	10	0	5	5	10	19	3	8	8	13	0	8	8	15	13	3	8	6	6	0	11	1	4	16
CCRYP_015570	NA	NA	0	2	2	4	8	1	3	1	3	0	2	2	6	8	2	3	2	2	0	2	2	2	8	2	2	0	5
CCRYP_015571	Q9ST27	Phototropin-2 (EC 2.7.11.1) (Non-phototropic hypocotyl protein 1B) (OsNPH1B)	59	39	82	127	37	55	77	100	168	52	50	83	168	64	77	96	124	166	71	42	87	85	55	98	58	75	204
CCRYP_015572	P61081	NEDD8-conjugating enzyme Ubc12 (EC 2.3.2.-) (NEDD8 carrier protein) (Ubiquitin-conjugating enzyme E2 M)	42	23	50	113	35	36	40	63	50	35	34	49	169	62	42	41	51	57	54	26	49	57	53	48	39	74	86
CCRYP_015573	P51599	GTP cyclohydrolase 1 (EC 3.5.4.16) (GTP cyclohydrolase I) (GTP-CH-I)	8	20	16	43	5	24	18	19	37	8	20	18	68	32	20	20	13	22	8	17	23	17	23	15	16	24	43
CCRYP_015574	NA	NA	736	446	490	498	431	482	547	625	506	729	457	425	555	458	561	507	614	374	737	449	309	441	449	639	586	635	1002
CCRYP_015575	NA	NA	7	7	8	29	12	17	11	9	18	7	8	8	44	12	14	15	2	14	7	8	8	13	12	10	6	15	31
CCRYP_015576	NA	NA	6	9	10	38	23	14	4	2	9	6	9	10	48	23	16	4	1	7	6	9	6	27	23	18	3	2	7
CCRYP_015577	F4IVI0	Mitotic checkpoint serine/threonine-protein kinase BUB1 (AtBUB1) (EC 2.7.11.1) (Protein BUDDING UNINHIBITED BY BENZYMIDAZOL 1)	7	11	6	15	12	4	6	9	17	7	11	6	18	12	3	9	11	4	7	8	3	11	12	2	3	7	18
CCRYP_015578	NA	NA	1	0	0	2	2	1	1	1	2	1	0	0	3	2	2	2	1	1	1	0	2	0	2	2	0	1	3
CCRYP_015579	NA	NA	207	115	168	209	68	78	94	149	200	200	126	164	286	95	93	86	153	132	214	118	160	131	86	108	102	144	321
CCRYP_015580	Q9C5U3	26S proteasome regulatory subunit 8 homolog A (26S proteasome AAA-ATPase subunit RPT6a) (26S proteasome subunit 8 homolog A) (Regulatory particle triple-A ATPase subunit 6a)	91	88	149	218	100	119	105	137	168	84	99	135	303	127	118	110	138	143	102	91	112	133	118	117	100	135	219
CCRYP_015581	NA	NA	5	4	3	15	7	1	9	3	4	5	4	3	20	7	1	7	4	2	5	4	9	9	6	1	11	1	8
CCRYP_015582	Q53WJ1	Lysine-specific demethylase JMJ703 (EC 1.14.11.-) (Jumonji domain-containing protein 703) (Lysine-specific histone demethylase JMJ703) (Protein JUMONJI 703)	69	54	75	134	44	65	82	68	114	62	65	63	174	71	58	88	71	83	79	57	42	93	62	50	75	65	175
CCRYP_015583	NA	NA	37	14	24	46	26	27	29	30	37	30	25	23	64	27	33	31	30	17	49	17	22	28	24	38	27	29	60
CCRYP_015584	Q8S2G0	4-diphosphocytidyl-2-C-methyl-D-erythritol kinase, chloroplastic (EC 2.7.1.148) (4-(cytidine-5'-diphospho)-2-C-methyl-D-erythritol kinase) (CDPMEK) (CMEK)	32	18	31	67	20	38	22	31	51	25	29	28	103	20	29	23	26	28	44	21	25	30	18	19	20	36	70
CCRYP_015585	Q1KZG0	Zinc transporter ZIP4 (Solute carrier family 39 member 4) (Zrt- and Irt-like protein 4) (ZIP-4)	993	721	945	870	574	706	778	897	879	986	732	855	1120	601	748	709	887	720	988	724	714	620	592	789	847	906	1796
CCRYP_015586	Q8CFK2	Transcription factor IIIB 90 kDa subunit (TFIIIB90) (mTFIIIB90) (B-related factor 1) (BRF-1)	55	40	64	155	38	69	66	72	110	48	51	60	229	65	59	78	80	60	65	43	54	80	56	49	53	63	144
CCRYP_015587	NA	NA	0	0	0	0	0	0	0	0	0	0	0	0	0	0	0	0	0	0	0	0	0	0	0	0	0	0	0
CCRYP_015588	NA	NA	0	0	0	0	0	0	0	0	0	0	0	0	0	0	0	0	0	0	0	0	0	0	0	0	0	0	0
CCRYP_015589	NA	NA	0	0	0	0	0	0	0	0	0	0	0	0	0	0	0	0	0	0	0	0	0	0	0	0	0	0	0
CCRYP_015590	NA	NA	0	0	0	0	0	0	0	0	0	0	0	0	0	0	0	0	0	0	0	0	0	0	0	0	0	0	0
CCRYP_015591	NA	NA	0	0	0	0	0	0	0	0	0	0	0	0	0	0	0	0	0	0	0	0	0	0	0	0	0	0	0
CCRYP_015592	NA	NA	15	12	14	31	9	24	22	21	23	8	23	13	32	9	19	29	22	16	27	15	11	30	9	13	15	19	52
CCRYP_015593	NA	NA	37	12	23	68	3	40	23	29	41	30	23	20	100	30	35	27	37	30	47	15	14	35	21	29	18	21	57
CCRYP_015594	P0CX28	60S ribosomal protein L42-B (L41) (Large ribosomal subunit protein eL42-B) (Maintenance of killer protein 18) (YL27) (YP44)	455	501	486	1888	811	774	452	505	721	448	512	509	2796	838	710	461	614	554	458	504	569	979	829	646	442	396	897
CCRYP_015595	NA	NA	0	0	0	0	0	0	0	0	0	0	0	0	0	0	0	0	0	0	0	0	0	0	0	0	0	0	0
CCRYP_015596	NA	NA	3897	2973	4695	5891	2591	2413	2408	3467	4455	3890	2984	4313	8320	2702	2618	2191	3414	3651	3830	2976	3719	3461	2625	2823	2624	3520	8376
CCRYP_015597	P46063	ATP-dependent DNA helicase Q1 (EC 3.6.4.12) (DNA helicase, RecQ-like type 1) (RecQ1) (DNA-dependent ATPase Q1) (RecQ protein-like 1)	94	72	94	174	45	86	90	96	103	87	83	80	233	72	72	88	94	70	105	75	52	115	63	58	91	97	188
CCRYP_015598	NA	NA	144	131	155	189	61	140	124	165	199	137	142	135	251	88	123	141	161	138	156	134	106	127	79	105	107	168	293
CCRYP_015599	A8J0J0	1-acyl-sn-glycerol-3-phosphate acyltransferase CHLREDRAFT_174358 (EC 2.3.1.51)	275	206	232	392	146	177	177	254	253	268	217	215	535	173	186	149	257	188	283	209	189	249	164	194	204	250	411
CCRYP_015600	NA	NA	13	18	8	50	8	15	12	6	14	6	22	8	53	35	16	16	10	15	25	17	12	47	26	17	8	2	18
CCRYP_015601	Q8T1C6	[Skp1-protein]-hydroxyproline N-acetylglucosaminyltransferase (EC 2.4.1.229) (Glycosyltransferase GnT51) (Skp1-HyPro GlcNAc-transferase) (UDP-GlcNAc:Skp1-hydroxyproline GlcNAc-transferase) (Skp1 GlcNAc-Tase) (UDP-GlcNAc:hydroxyproline polypeptide GlcNAc-transferase)	122	103	128	252	128	121	119	129	168	115	114	114	343	155	115	127	150	149	134	106	85	161	146	109	111	107	224
CCRYP_015602	NA	NA	210	122	162	207	73	107	93	166	157	203	133	144	289	100	106	80	180	140	217	125	117	125	91	105	105	152	229
CCRYP_015603	NA	NA	0	0	0	0	0	0	0	0	0	0	0	0	0	0	0	0	0	0	0	0	0	0	0	0	0	0	0
CCRYP_015604	NA	NA	0	0	0	0	0	0	0	0	0	0	0	0	0	0	0	0	0	0	0	0	0	0	0	0	0	0	0
CCRYP_015605	Q9X248	3-oxoacyl-[acyl-carrier-protein] reductase FabG (EC 1.1.1.100) (3-ketoacyl-acyl carrier protein reductase) (Beta-Ketoacyl-acyl carrier protein reductase) (Beta-ketoacyl-ACP reductase)	50	18	44	108	16	43	35	58	55	43	29	43	149	43	36	43	70	53	59	21	44	67	34	29	27	46	54
CCRYP_015606	P67154	UPF0073 inner membrane protein YqfA	263	180	310	373	184	194	209	245	308	256	191	289	502	211	194	221	256	252	272	183	251	243	202	194	196	234	492
CCRYP_015607	NA	NA	0	0	0	0	0	0	0	0	0	0	0	0	0	0	0	0	0	0	0	0	0	0	0	0	0	0	0
CCRYP_015608	NA	NA	48	25	67	90	115	156	200	86	109	41	36	59	105	142	161	222	89	120	59	28	46	75	133	165	178	83	147
CCRYP_015609	NA	NA	0	0	0	0	0	0	0	0	0	0	0	0	0	0	0	0	0	0	0	0	0	0	0	0	0	0	0
CCRYP_015610	Q94FL9	Transcription factor MYB3R-4 (Myb-related protein 3R-4) (Protein ENHANCED DEFECTIVE CYTOKINESIS)	24	40	32	88	36	50	38	31	60	17	51	32	120	63	37	48	32	52	36	43	31	56	54	24	27	29	97
CCRYP_015611	NA	NA	2	9	1	24	12	4	13	5	14	2	9	1	39	13	7	16	3	16	2	9	6	8	13	10	9	7	23
CCRYP_015612	Q8XMG8	Zinc transporter ZupT	216	135	232	305	162	190	229	168	261	209	146	211	464	189	198	241	148	200	225	138	179	146	180	205	217	188	533
CCRYP_015613	NA	NA	1	0	0	0	0	0	1	0	0	1	0	0	0	0	0	1	0	0	1	0	1	0	0	0	0	0	0
CCRYP_015614	NA	NA	0	0	0	0	0	0	0	0	0	0	0	0	0	0	0	0	0	0	0	0	0	0	0	0	0	0	0
CCRYP_015615	NA	NA	0	0	0	0	0	0	0	0	0	0	0	0	0	0	0	0	0	0	0	0	0	0	0	0	0	0	0
CCRYP_015616	NA	NA	0	0	0	0	0	0	0	0	0	0	0	0	0	0	0	0	0	0	0	0	0	0	0	0	0	0	0
CCRYP_015617	O88509	DNA (cytosine-5)-methyltransferase 3B (Dnmt3b) (EC 2.1.1.37) (DNA methyltransferase MmuIIIB) (DNA MTase MmuIIIB) (M.MmuIIIB)	22	15	8	31	22	15	20	18	12	15	15	8	43	22	11	13	17	14	34	12	5	19	22	7	26	18	31
CCRYP_015618	Q8GUG7	DEAD-box ATP-dependent RNA helicase 50 (EC 3.6.4.13)	222	204	217	306	126	162	124	223	171	215	215	196	386	153	172	112	223	154	232	207	168	225	144	181	136	222	395
CCRYP_015619	NA	NA	5	7	6	9	4	7	5	5	9	5	7	6	12	4	9	8	5	10	5	7	7	6	4	10	2	5	11
CCRYP_015620	Q9MA74	Serine decarboxylase (AtSDC) (EC 4.1.1.-) (Protein EMBRYO DEFECTIVE 1075) (Serine decarboxylase 1) (AtSDC1)	195	213	180	953	535	259	148	129	190	188	224	193	1379	562	273	149	136	158	205	216	223	527	553	286	147	121	328
CCRYP_015621	O64635	Cytochrome P450 76C4 (EC 1.14.-.-)	164	169	215	378	191	203	151	193	225	157	180	195	532	218	193	153	222	192	174	172	164	224	209	183	149	163	379
CCRYP_015622	P73555	Uncharacterized membrane protein sll0875	509	302	436	425	217	269	342	447	444	502	313	386	587	244	304	304	449	299	509	305	302	263	235	338	379	444	760
CCRYP_015623	NA	NA	272	165	240	290	114	122	175	235	306	265	176	225	443	141	156	182	240	226	279	168	204	137	132	190	168	229	488
CCRYP_015624	F4KCC2	E3 ubiquitin-protein ligase PRT6 (EC 2.3.2.27) (Protein GREENING AFTER EXTENDED DARKNESS 1) (Protein PROTEOLYSIS 6) (RING-type E3 ubiquitin transferase PRT6)	1572	1538	1852	3284	1751	1577	1417	1618	2271	1565	1549	1635	4600	1862	1520	1488	1691	1672	1552	1541	1262	1967	1785	1463	1345	1545	4107
CCRYP_015625	Q03168	Lysosomal aspartic protease (EC 3.4.23.-)	1429	1153	1111	1255	642	702	977	1386	1583	1422	1164	1006	1688	669	743	995	1370	1029	1403	1156	834	821	660	783	958	1402	2631
CCRYP_015626	Q9LEV7	Probable folate-biopterin transporter 6	776	718	935	1324	593	788	628	728	1067	769	729	853	1805	620	716	644	743	846	783	721	724	842	611	644	612	713	1785
CCRYP_015627	Q12797	Aspartyl/asparaginyl beta-hydroxylase (EC 1.14.11.16) (Aspartate beta-hydroxylase) (ASP beta-hydroxylase) (Peptide-aspartate beta-dioxygenase)	14	16	15	73	21	20	24	15	40	7	27	14	101	48	19	27	17	26	26	19	34	45	39	17	20	13	55
CCRYP_015628	NA	NA	868	901	731	1109	798	1020	1066	987	1152	861	912	643	1448	825	908	1291	1049	962	863	904	493	770	816	796	840	924	1702
CCRYP_015629	NA	NA	19	32	31	95	45	34	26	34	41	12	43	32	143	72	33	23	30	59	30	35	35	47	63	32	29	37	61
CCRYP_015630	NA	NA	41	19	45	34	24	29	26	43	40	34	19	37	52	24	27	17	53	33	51	16	22	15	23	24	34	33	60
CCRYP_015631	NA	NA	10	14	21	32	9	15	18	27	28	10	15	16	44	9	16	14	27	20	10	12	7	19	9	16	21	27	37
CCRYP_015632	NA	NA	0	0	0	0	0	0	0	0	0	0	0	0	0	0	0	0	0	0	0	0	0	0	0	0	0	0	0
CCRYP_015633	NA	NA	0	0	0	0	0	0	0	0	0	0	0	0	0	0	0	0	0	0	0	0	0	0	0	0	0	0	0
CCRYP_015634	NA	NA	0	0	0	0	0	0	0	0	0	0	0	0	0	0	0	0	0	0	0	0	0	0	0	0	0	0	0
CCRYP_015635	NA	NA	0	0	0	0	0	0	0	0	0	0	0	0	0	0	0	0	0	0	0	0	0	0	0	0	0	0	0
CCRYP_015636	NA	NA	0	0	0	0	0	0	0	0	0	0	0	0	0	0	0	0	0	0	0	0	0	0	0	0	0	0	0
CCRYP_015637	NA	NA	0	0	0	0	0	0	0	0	0	0	0	0	0	0	0	0	0	0	0	0	0	0	0	0	0	0	0
CCRYP_015638	NA	NA	0	0	0	0	0	0	0	0	0	0	0	0	0	0	0	0	0	0	0	0	0	0	0	0	0	0	0
CCRYP_015639	P07746	High mobility group-T protein (HMG-T) (HMG-T1) (HMG-1)	230	167	163	408	123	198	176	199	258	223	178	163	552	150	169	196	202	173	232	170	171	263	141	139	156	195	354
CCRYP_015640	NA	NA	0	0	0	0	0	0	0	0	0	0	0	0	0	0	0	0	0	0	0	0	0	0	0	0	0	0	0
CCRYP_015641	NA	NA	0	0	0	0	0	0	0	0	0	0	0	0	0	0	0	0	0	0	0	0	0	0	0	0	0	0	0
CCRYP_015642	Q3T1L5	Dolichyl pyrophosphate Man9GlcNAc2 alpha-1,3-glucosyltransferase (EC 2.4.1.267) (Asparagine-linked glycosylation protein 6 homolog) (Dol-P-Glc:Man(9)GlcNAc(2)-PP-Dol alpha-1,3-glucosyltransferase) (Dolichyl-P-Glc:Man9GlcNAc2-PP-dolichyl glucosyltransferase)	104	55	99	177	37	63	73	102	92	97	66	94	257	64	76	74	99	94	114	58	89	96	55	88	71	104	178
CCRYP_015643	NA	NA	0	0	1	0	0	0	0	0	0	0	0	1	0	0	0	0	0	0	0	0	0	0	0	0	0	0	0
CCRYP_015644	NA	NA	0	0	0	0	0	0	0	0	0	0	0	0	0	0	0	0	0	0	0	0	0	0	0	0	0	0	0
CCRYP_015645	NA	NA	0	0	0	0	0	0	0	0	1	0	0	0	0	0	0	0	0	0	0	0	0	0	0	0	0	0	0
CCRYP_015646	NA	NA	0	0	0	0	0	0	0	0	0	0	0	0	0	0	0	0	0	0	0	0	0	0	0	0	0	0	0
CCRYP_015647	O96005	Cleft lip and palate transmembrane protein 1	27	3	12	23	6	2	7	15	15	20	4	9	28	6	8	5	21	10	39	3	12	17	6	14	8	8	34
CCRYP_015648	NA	NA	0	0	0	0	0	0	0	0	0	0	0	0	0	0	0	0	0	0	0	0	0	0	0	0	0	0	0
CCRYP_015649	NA	NA	0	0	0	0	0	0	0	0	0	0	0	0	0	0	0	0	0	0	0	0	0	0	0	0	0	0	0
CCRYP_015650	Q58DT3	Palmitoyltransferase ZDHHC4 (EC 2.3.1.225) (Zinc finger DHHC domain-containing protein 4) (DHHC-4)	46	16	57	73	25	35	22	36	59	39	27	51	106	25	34	18	35	38	56	19	38	40	25	33	26	37	77
CCRYP_015651	Q8NG06	E3 ubiquitin-protein ligase TRIM58 (EC 2.3.2.27) (Protein BIA2) (RING-type E3 ubiquitin transferase TRIM58) (Tripartite motif-containing protein 58)	37	41	67	147	25	72	44	51	66	30	52	58	217	52	63	54	62	70	49	44	45	77	43	54	34	40	102
CCRYP_015652	NA	NA	0	0	0	0	0	0	0	0	0	0	0	0	0	0	0	0	0	0	0	0	0	0	0	0	0	0	0
CCRYP_015653	NA	NA	4	21	19	15	0	14	12	16	23	4	22	14	22	0	10	10	17	17	4	19	4	7	0	5	13	15	26
CCRYP_015654	NA	NA	3	2	1	11	3	9	1	1	8	3	2	1	11	3	6	0	1	7	3	2	4	11	3	3	1	1	13
CCRYP_015655	P38344	Cytoplasmic 60S subunit biogenesis factor REI1 (Required for isotropic bud growth protein 1) (pre-60S factor REI1)	128	202	186	644	303	261	157	107	212	121	213	196	838	330	246	175	104	134	138	205	222	449	321	230	138	110	361
CCRYP_015656	NA	NA	189	161	171	384	223	199	150	188	226	182	172	151	517	250	174	143	198	163	193	164	119	251	241	148	156	177	385
CCRYP_015657	NA	NA	45	37	43	70	24	48	46	43	51	38	48	39	108	51	41	47	39	47	55	40	35	31	42	34	45	47	78
CCRYP_015658	NA	NA	181	198	196	633	250	218	191	209	280	174	209	186	883	277	212	234	218	251	192	201	169	383	268	206	148	199	355
CCRYP_015659	NA	NA	98	58	110	133	38	57	62	76	90	91	69	96	205	65	71	51	64	68	106	61	71	60	56	84	72	87	122
CCRYP_015660	NA	NA	220	160	194	474	198	187	177	261	261	213	171	182	645	225	196	172	277	219	229	163	162	303	216	205	181	244	469
CCRYP_015661	NA	NA	520	446	501	457	224	367	383	506	643	513	457	437	601	251	345	395	528	489	521	449	319	312	242	322	370	484	997
CCRYP_015662	NA	NA	459	365	363	597	252	275	397	478	547	452	376	339	821	279	274	436	481	443	460	368	299	373	270	272	357	475	813
CCRYP_015663	NA	NA	0	1	0	2	0	0	0	1	0	0	1	0	2	0	0	0	0	0	0	1	0	1	0	0	0	2	1
CCRYP_015664	NA	NA	63	65	62	131	31	53	64	67	79	56	76	63	168	58	57	76	71	89	74	68	68	93	49	60	52	63	154
CCRYP_015665	NA	NA	3	1	0	4	3	5	4	3	0	3	1	0	5	3	3	6	2	2	3	1	0	3	1	1	2	4	10
CCRYP_015666	NA	NA	28	49	29	97	21	55	41	40	95	21	60	25	127	48	46	53	44	59	39	52	17	66	39	37	28	36	93
CCRYP_015667	A8WH18	Cytosolic Fe-S cluster assembly factor narfl (Nuclear prelamin A recognition factor-like protein)	35	28	31	143	39	47	34	36	46	28	39	35	196	66	44	38	43	48	44	31	44	89	57	41	30	29	110
CCRYP_015668	NA	NA	11	11	11	44	9	15	8	6	17	4	11	11	63	11	16	8	1	0	23	8	8	24	11	17	7	10	15
CCRYP_015669	NA	NA	301	287	339	408	171	262	242	342	349	294	298	297	573	198	237	256	346	285	307	290	222	243	189	211	228	338	682
CCRYP_015670	NA	NA	176	130	337	270	136	192	206	183	365	169	141	293	416	163	193	221	191	237	183	133	214	123	154	193	190	174	573
CCRYP_015671	NA	NA	0	0	0	0	0	0	0	0	0	0	0	0	0	0	0	0	0	0	0	0	0	0	0	0	0	0	0
CCRYP_015672	NA	NA	0	0	0	0	0	0	0	0	0	0	0	0	0	0	0	0	0	0	0	0	0	0	0	0	0	0	0
CCRYP_015673	NA	NA	0	0	0	0	0	0	0	0	0	0	0	0	0	0	0	0	0	0	0	0	0	0	0	0	0	0	0
CCRYP_015674	NA	NA	0	0	0	0	0	0	0	0	0	0	0	0	0	0	0	0	0	0	0	0	0	0	0	0	0	0	0
CCRYP_015675	NA	NA	0	0	0	0	0	0	0	0	0	0	0	0	0	0	0	0	0	0	0	0	0	0	0	0	0	0	0
CCRYP_015676	NA	NA	194	139	188	219	101	135	127	154	198	187	150	170	332	128	123	128	144	151	205	142	144	105	119	110	125	164	437
CCRYP_015677	NA	NA	13	7	11	31	13	22	13	14	22	6	7	8	48	13	12	14	16	16	24	7	16	13	13	2	12	11	25
CCRYP_015678	NA	NA	85	59	67	182	81	72	45	39	58	78	70	60	254	108	67	56	41	46	95	62	49	109	99	61	33	37	147
CCRYP_015679	NA	NA	66	147	119	206	78	102	128	104	261	59	158	115	300	105	92	142	123	181	78	150	107	111	96	81	114	85	314
CCRYP_015680	NA	NA	28	62	32	126	29	40	50	37	121	21	73	30	180	56	41	60	44	59	40	65	28	72	47	42	40	29	136
CCRYP_015681	NA	NA	24	13	20	26	13	17	15	22	44	17	24	19	38	13	12	13	26	31	36	16	17	14	12	7	17	18	77
CCRYP_015682	NA	NA	152	215	202	345	181	202	192	185	357	145	226	178	469	208	181	231	197	231	164	218	145	221	199	159	153	173	530
CCRYP_015683	NA	NA	184	161	177	784	305	218	156	240	301	177	172	184	1162	332	248	155	284	276	192	164	206	405	323	277	156	196	396
CCRYP_015684	NA	NA	2	5	4	7	4	10	13	3	10	2	5	4	9	4	7	15	4	8	2	5	0	4	4	4	10	1	2
CCRYP_015685	NA	NA	13	21	23	76	1	45	23	22	34	6	32	23	101	28	31	30	29	28	25	24	22	50	19	17	15	14	33
CCRYP_015686	P80874	Aldo-keto reductase YhdN (EC 1.1.1.-) (AKR11B) (General stress protein 69) (GSP69)	94	56	93	123	48	64	70	108	154	87	67	77	181	75	74	71	121	103	102	59	48	64	66	84	69	95	237
CCRYP_015687	NA	NA	27	17	34	63	23	30	20	39	38	20	17	35	98	23	32	19	49	29	39	14	38	28	22	33	21	29	55
CCRYP_015688	P06632	2,5-diketo-D-gluconic acid reductase A (2,5-DKG reductase A) (2,5-DKGR A) (25DKGR-A) (EC 1.1.1.346) (AKR5C)	14	10	6	12	9	7	7	17	5	7	10	6	20	9	9	5	18	14	26	10	4	3	8	11	9	16	30
CCRYP_015689	P05314	Ferredoxin--nitrite reductase, chloroplastic (EC 1.7.7.1)	497	441	508	810	370	422	371	495	701	490	452	472	1148	397	412	393	505	436	505	444	419	471	388	401	349	484	1217
CCRYP_015690	NA	NA	0	0	0	0	0	0	0	0	0	0	0	0	0	0	0	0	0	0	0	0	0	0	0	0	0	0	0
CCRYP_015691	NA	NA	168	222	207	398	194	226	227	201	331	161	233	184	575	221	205	275	211	253	178	225	148	221	212	183	179	191	564
CCRYP_015692	NA	NA	44	39	44	162	51	52	48	59	107	37	50	45	255	78	44	68	63	86	56	42	47	68	69	36	27	55	121
CCRYP_015693	NA	NA	0	0	0	0	0	0	0	0	0	0	0	0	0	0	0	0	0	0	0	0	0	0	0	0	0	0	0
CCRYP_015694	NA	NA	0	0	0	0	0	0	0	0	0	0	0	0	0	0	0	0	0	0	0	0	0	0	0	0	0	0	0
CCRYP_015695	NA	NA	0	0	0	0	0	0	0	0	0	0	0	0	0	0	0	0	0	0	0	0	0	0	0	0	0	0	0
CCRYP_015696	NA	NA	2	1	2	5	0	1	1	1	0	2	1	2	5	0	1	0	0	5	2	1	2	4	0	1	2	1	2
CCRYP_015697	B2HGV4	Long-chain-fatty-acid--CoA ligase FadD15 (FACL) (EC 6.2.1.3) (Acyl-CoA synthetase)	150	191	126	216	81	142	173	181	209	143	202	119	262	108	133	182	183	142	157	194	111	169	99	124	163	178	343
CCRYP_015698	NA	NA	24	19	17	81	11	27	31	28	40	17	19	17	118	38	27	32	25	33	36	16	18	44	29	27	30	30	62
CCRYP_015699	NA	NA	0	0	0	0	0	0	0	0	0	0	0	0	0	0	0	0	0	0	0	0	0	0	0	0	0	0	0
CCRYP_015700	NA	NA	0	0	0	0	0	0	0	0	0	0	0	0	0	0	0	0	0	0	0	0	0	0	0	0	0	0	0
CCRYP_015701	NA	NA	0	0	0	0	0	0	0	0	0	0	0	0	0	0	0	0	0	0	0	0	0	0	0	0	0	0	0
CCRYP_015702	Q5ZID0	NmrA-like family domain-containing protein 1	76	51	73	71	27	62	111	88	120	69	62	70	97	54	85	117	98	124	88	54	64	44	45	108	104	77	186
CCRYP_015703	NA	NA	0	0	0	0	0	0	0	0	0	0	0	0	0	0	0	0	0	0	0	0	0	0	0	0	0	0	0
CCRYP_015704	NA	NA	0	0	0	0	0	0	0	0	0	0	0	0	0	0	0	0	0	0	0	0	0	0	0	0	0	0	0
CCRYP_015705	NA	NA	0	3	0	7	1	0	1	0	3	0	3	0	12	1	1	0	0	0	0	3	0	1	1	2	2	0	2
CCRYP_015706	NA	NA	61	154	93	249	52	129	159	146	343	54	165	84	321	79	103	241	206	281	72	157	66	177	70	76	77	85	346
CCRYP_015707	P10961	Heat shock factor protein (HSF) (Heat shock transcription factor) (HSTF)	1496	1808	1953	3834	1371	1997	1854	1745	2938	1489	1819	1779	5330	1482	1866	2132	1880	2244	1469	1811	1508	2337	1405	1734	1575	1609	3937
CCRYP_015708	NA	NA	0	0	0	0	0	0	0	0	0	0	0	0	0	0	0	0	0	0	0	0	0	0	0	0	0	0	0
CCRYP_015709	NA	NA	0	0	0	0	0	0	0	0	0	0	0	0	0	0	0	0	0	0	0	0	0	0	0	0	0	0	0
CCRYP_015710	Q6Z829	Wee1-like protein kinase (EC 2.7.10.2)	31	14	29	63	15	23	19	30	50	24	15	24	93	15	19	23	33	46	41	12	14	32	15	15	15	26	66
CCRYP_015711	Q942P9	Probable protein phosphatase 2C 1 (OsPP2C01) (EC 3.1.3.16)	977	728	1008	1259	577	587	750	1008	1227	970	739	929	1759	604	664	839	1017	873	972	731	810	759	595	741	660	998	2209
CCRYP_015712	P32901	Peptide transporter PTR2 (Peptide permease PTR2)	389	284	326	535	246	273	247	321	387	382	295	312	754	273	291	224	352	317	399	287	298	315	264	309	269	289	689
CCRYP_015713	P92973	Protein CCA1 (MYB-related transcription factor CCA1) (Protein CIRCADIAN CLOCK ASSOCIATED 1)	148	123	169	422	100	175	125	125	142	141	134	160	544	127	168	139	121	101	153	126	145	299	118	160	111	128	227
CCRYP_015714	NA	NA	818	700	721	753	471	658	737	731	1029	811	711	648	1063	498	618	895	769	791	821	703	529	442	489	578	578	692	1741
CCRYP_015715	NA	NA	53	59	60	129	27	67	60	59	93	46	70	54	194	54	58	65	71	54	64	62	42	63	45	49	55	47	103
CCRYP_015716	NA	NA	1	0	0	0	0	2	0	1	0	1	0	0	0	0	1	0	2	1	1	0	0	0	0	0	0	0	0
CCRYP_015717	B2V2J8	Endoribonuclease YbeY (EC 3.1.-.-)	120	96	119	193	62	83	89	128	120	113	107	110	251	89	95	89	110	92	129	99	97	134	80	106	89	146	252
CCRYP_015718	NA	NA	105	94	125	272	96	77	103	150	183	98	105	115	394	123	90	131	175	137	114	97	101	150	114	103	74	124	266
CCRYP_015719	NA	NA	187	90	116	184	37	101	105	124	143	180	101	103	264	64	109	98	119	115	198	93	77	104	55	117	112	129	215
CCRYP_015720	P28606	Uncharacterized protein SYNPCC7002_A1628	40	33	33	49	27	46	46	36	68	33	44	36	69	29	33	57	36	39	52	36	41	29	29	19	35	35	96
CCRYP_015721	NA	NA	261	173	220	372	108	185	182	218	290	254	184	196	507	135	175	215	218	224	266	176	154	237	126	165	148	217	505
CCRYP_015722	NA	NA	0	0	0	1	0	0	0	0	0	0	0	0	1	0	0	0	0	2	0	0	0	1	0	0	0	0	0
CCRYP_015723	NA	NA	0	0	0	0	0	0	0	0	0	0	0	0	0	0	0	0	0	0	0	0	0	0	0	0	0	0	1
CCRYP_015724	NA	NA	30	12	22	58	27	22	18	14	14	23	23	20	86	29	22	23	18	12	41	15	17	29	26	22	12	10	31
CCRYP_015725	P27612	Phospholipase A-2-activating protein (PLA2P) (PLAP)	71	58	93	182	73	96	59	84	95	64	69	81	235	100	79	61	101	93	82	61	61	129	91	61	57	67	121
CCRYP_015726	NA	NA	3	18	22	39	14	11	15	18	25	3	18	16	60	14	14	21	24	21	3	15	7	17	14	17	9	12	47
CCRYP_015727	NA	NA	32	21	40	66	25	25	30	40	34	25	22	35	87	28	38	24	36	43	44	19	27	44	27	51	36	43	69
CCRYP_015728	NA	NA	1	2	12	7	4	4	3	3	6	1	2	12	8	4	5	5	3	2	1	2	6	6	4	5	0	3	9
CCRYP_015729	Q58455	Uncharacterized protein MJ1055	799	2011	1029	2167	985	1161	1548	1389	3264	792	2022	946	2875	1012	1056	2089	1634	2017	796	2014	826	1458	1003	951	1006	1144	4229
CCRYP_015730	NA	NA	51	36	44	90	2	46	43	57	129	44	47	45	130	29	43	49	63	78	62	39	48	49	20	39	36	50	127
CCRYP_015731	NA	NA	9	9	7	37	14	9	5	10	16	9	9	7	40	14	11	5	11	7	9	9	4	34	14	13	5	9	11
CCRYP_015732	NA	NA	1	5	0	7	9	3	6	4	7	1	5	0	9	9	3	12	2	5	1	5	1	5	9	3	0	6	8
CCRYP_015733	Q5E9Q4	Adaptin ear-binding coat-associated protein 2 (NECAP endocytosis-associated protein 2) (NECAP-2)	2	2	3	20	11	8	4	8	14	2	2	3	28	11	5	6	12	6	2	2	2	11	10	1	2	3	12
CCRYP_015734	Q9H0E7	Ubiquitin carboxyl-terminal hydrolase 44 (EC 3.4.19.12) (Deubiquitinating enzyme 44) (Ubiquitin thioesterase 44) (Ubiquitin-specific-processing protease 44)	325	448	430	941	405	448	382	367	784	318	459	405	1302	432	403	476	399	555	331	451	373	579	423	357	288	334	907
CCRYP_015735	NA	NA	0	0	0	0	0	0	0	0	0	0	0	0	0	0	0	0	0	0	0	0	0	0	0	0	0	0	0
CCRYP_015736	NA	NA	34	33	40	65	14	62	73	31	75	27	44	34	85	41	60	73	29	48	44	36	23	44	32	58	72	33	91
CCRYP_015737	P49964	Signal recognition particle 19 kDa protein (SRP19)	85	105	81	174	68	92	111	130	197	78	116	82	249	95	100	132	142	121	94	108	90	99	86	108	89	118	262
CCRYP_015738	NA	NA	105	96	85	215	76	124	110	102	181	98	107	78	300	103	104	121	94	106	114	99	67	130	94	83	99	110	255
CCRYP_015739	NA	NA	143	139	164	357	117	216	161	166	272	136	150	162	489	144	193	177	173	155	150	142	163	224	135	169	145	158	278
CCRYP_015740	NA	NA	82	83	72	141	52	99	80	84	115	75	94	64	201	79	88	92	88	98	90	86	48	80	70	76	67	80	209
CCRYP_015742	NA	NA	95	137	112	217	78	120	167	145	277	88	148	107	315	105	101	224	165	200	105	140	97	118	96	81	109	124	387
CCRYP_015743	Q15738	Sterol-4-alpha-carboxylate 3-dehydrogenase, decarboxylating (EC 1.1.1.170) (Protein H105e3)	47	35	52	59	27	23	28	44	42	40	46	45	86	27	25	24	49	49	59	38	33	31	27	26	31	39	80
CCRYP_015744	NA	NA	936	650	1016	996	561	571	724	937	1088	929	661	919	1337	588	628	720	914	869	926	653	757	655	579	685	728	960	1932
CCRYP_015745	NA	NA	9	5	4	26	3	17	6	8	12	9	5	4	41	3	13	11	11	17	9	5	4	10	3	9	0	4	7
CCRYP_015746	O49636	Mitochondrial pyruvate carrier 4	141	100	118	278	117	106	82	156	140	134	111	119	402	144	122	93	169	132	151	103	121	154	135	138	71	142	286
CCRYP_015747	P40371	Protein phosphatase 2C homolog 1 (PP2C-1) (EC 3.1.3.16)	4	2	9	17	2	8	4	4	6	4	2	9	29	2	5	1	5	2	4	2	3	5	2	1	6	2	6
CCRYP_015748	Q86K94	Trafficking protein particle complex subunit 3	34	19	36	135	13	40	14	45	46	27	30	41	193	40	40	16	51	44	46	22	52	76	31	39	12	38	50
CCRYP_015749	NA	NA	0	0	0	0	0	0	0	0	0	0	0	0	0	0	0	0	0	0	0	0	0	0	0	0	0	0	0
CCRYP_015750	NA	NA	0	0	0	0	0	0	0	0	0	0	0	0	0	0	0	0	0	0	0	0	0	0	0	0	0	0	0
CCRYP_015751	NA	NA	0	0	0	0	0	0	0	0	0	0	0	0	0	0	0	0	0	0	0	0	0	0	0	0	0	0	0
CCRYP_015752	NA	NA	0	0	0	0	0	0	0	0	0	0	0	0	0	0	0	0	0	0	0	0	0	0	0	0	0	0	0
CCRYP_015753	NA	NA	0	0	0	0	0	0	0	0	0	0	0	0	0	0	0	0	0	0	0	0	0	0	0	0	0	0	0
CCRYP_015754	NA	NA	0	0	0	0	0	0	0	0	0	0	0	0	0	0	0	0	0	0	0	0	0	0	0	0	0	0	0
CCRYP_015755	NA	NA	0	0	0	0	0	0	0	0	0	0	0	0	0	0	0	0	0	0	0	0	0	0	0	0	0	0	0
CCRYP_015756	NA	NA	0	0	0	0	0	0	0	0	0	0	0	0	0	0	0	0	0	0	0	0	0	0	0	0	0	0	0
CCRYP_015757	NA	NA	0	0	0	0	0	0	0	0	0	0	0	0	0	0	0	0	0	0	0	0	0	0	0	0	0	0	0
CCRYP_015758	NA	NA	0	0	0	0	0	0	0	0	0	0	0	0	0	0	0	0	0	0	0	0	0	0	0	0	0	0	0
CCRYP_015759	NA	NA	0	0	0	0	0	0	0	0	0	0	0	0	0	0	0	0	0	0	0	0	0	0	0	0	0	0	0
CCRYP_015760	NA	NA	0	0	0	0	0	0	0	0	0	0	0	0	0	0	0	0	0	0	0	0	0	0	0	0	0	0	0
CCRYP_015761	NA	NA	0	0	0	0	0	0	0	0	0	0	0	0	0	0	0	0	0	0	0	0	0	0	0	0	0	0	0
CCRYP_015762	NA	NA	0	0	0	0	0	0	0	0	0	0	0	0	0	0	0	0	0	0	0	0	0	0	0	0	0	0	0
CCRYP_015763	NA	NA	0	0	0	0	0	0	0	0	0	0	0	0	0	0	0	0	0	0	0	0	0	0	0	0	0	0	0
CCRYP_015764	NA	NA	0	0	0	0	0	0	0	0	0	0	0	0	0	0	0	0	0	0	0	0	0	0	0	0	0	0	0
CCRYP_015765	NA	NA	0	0	0	0	0	0	0	0	0	0	0	0	0	0	0	0	0	0	0	0	0	0	0	0	0	0	0
CCRYP_015766	NA	NA	0	0	0	0	0	0	0	0	0	0	0	0	0	0	0	0	0	0	0	0	0	0	0	0	0	0	0
CCRYP_015767	NA	NA	0	0	0	0	0	0	0	0	0	0	0	0	0	0	0	0	0	0	0	0	0	0	0	0	0	0	0
CCRYP_015768	NA	NA	0	0	0	0	0	0	0	0	0	0	0	0	0	0	0	0	0	0	0	0	0	0	0	0	0	0	0
CCRYP_015769	NA	NA	0	0	0	0	0	0	0	0	0	0	0	0	0	0	0	0	0	0	0	0	0	0	0	0	0	0	0
CCRYP_015770	NA	NA	0	0	0	0	0	0	0	0	0	0	0	0	0	0	0	0	0	0	0	0	0	0	0	0	0	0	0
CCRYP_015771	NA	NA	0	0	0	0	0	0	0	0	0	0	0	0	0	0	0	0	0	0	0	0	0	0	0	0	0	0	0
CCRYP_015772	NA	NA	0	0	0	0	0	0	0	0	0	0	0	0	0	0	0	0	0	0	0	0	0	0	0	0	0	0	0
CCRYP_015773	NA	NA	0	0	0	0	0	0	0	0	0	0	0	0	0	0	0	0	0	0	0	0	0	0	0	0	0	0	0
CCRYP_015774	NA	NA	45	32	58	101	17	49	39	52	55	38	43	52	149	44	43	44	56	40	57	35	42	53	35	36	34	47	113
CCRYP_015775	NA	NA	0	0	0	0	0	0	0	0	0	0	0	0	0	0	0	0	0	0	0	0	0	0	0	0	0	0	0
CCRYP_015776	NA	NA	0	0	0	0	0	0	0	0	0	0	0	0	0	0	0	0	0	0	0	0	0	0	0	0	0	0	0
CCRYP_015777	NA	NA	183	169	95	229	70	137	142	235	187	176	180	92	267	97	131	158	266	182	194	172	88	190	88	125	126	204	284
CCRYP_015778	NA	NA	0	0	0	0	0	0	0	0	0	0	0	0	0	0	0	0	0	0	0	0	0	0	0	0	0	0	0
CCRYP_015779	NA	NA	227	195	241	401	172	172	160	228	271	220	206	216	574	199	179	160	236	211	229	198	171	227	190	186	159	220	450
CCRYP_015780	NA	NA	16	8	9	29	7	21	12	21	18	9	8	9	29	7	20	15	25	8	27	8	7	28	7	19	9	16	32
CCRYP_015781	Q80T41	Gamma-aminobutyric acid type B receptor subunit 2 (GABA-B receptor 2) (GABA-B-R2) (GABA-BR2) (GABABR2) (Gb2) (G-protein coupled receptor 51)	183	139	148	210	91	136	143	145	183	176	150	132	300	118	130	151	150	171	191	142	107	120	109	123	135	139	346
CCRYP_015782	NA	NA	66	65	56	145	36	86	61	73	90	59	76	57	219	63	79	71	73	53	73	68	60	70	54	72	50	73	156
CCRYP_015783	B9FJ61	Signal peptide peptidase 2 (OsSPP2) (EC 3.4.23.-) (Intramembrane protease 2) (IMP) (IMPAS)	465	343	447	693	302	303	309	420	425	458	354	418	971	329	349	280	435	351	471	346	372	415	320	394	337	404	695
CCRYP_015784	NA	NA	22	22	37	73	12	24	25	26	17	15	33	31	118	39	26	33	22	29	34	25	22	27	30	28	17	30	48
CCRYP_015785	NA	NA	393	243	385	344	130	270	277	367	343	386	254	349	443	157	275	263	325	293	392	246	285	245	148	279	291	409	613
CCRYP_015786	P53980	Uncharacterized protein YNL011C	212	171	207	351	127	187	165	216	265	205	182	183	499	154	173	176	225	193	224	174	145	202	145	158	153	207	406
CCRYP_015787	NA	NA	0	0	0	0	0	0	0	1	0	0	0	0	0	0	1	0	0	1	0	0	0	0	0	1	0	1	0
CCRYP_015788	NA	NA	0	0	0	0	0	0	0	0	0	0	0	0	0	0	0	0	0	0	0	0	0	0	0	0	0	0	0
CCRYP_015789	NA	NA	0	0	0	0	0	0	0	0	0	0	0	0	0	0	0	0	0	0	0	0	0	0	0	0	0	0	0
CCRYP_015790	NA	NA	1	0	1	1	0	2	0	0	2	1	0	0	0	0	1	0	0	0	1	0	0	2	0	0	0	0	1
CCRYP_015791	NA	NA	79	56	70	265	81	78	71	87	124	72	67	69	368	108	76	92	89	91	91	59	71	161	99	73	50	84	142
CCRYP_015792	O74835	rRNA biogenesis protein rrp5 (Ribosomal RNA-processing protein 5) (U3 small nucleolar RNA-associated protein rrp5) (U3 snoRNA-associated protein rrp5)	492	449	529	1360	820	505	299	409	540	485	460	501	1856	847	491	322	392	330	501	452	475	864	838	476	275	425	968
CCRYP_015793	NA	NA	15	9	6	29	13	9	16	18	12	8	9	6	30	13	13	16	18	14	27	9	11	28	13	16	15	18	18
CCRYP_015794	NA	NA	0	0	0	0	0	0	0	0	0	0	0	0	0	0	0	0	0	0	0	0	0	0	0	0	0	0	0
CCRYP_015795	O74539	Peroxide stress-activated histidine kinase mak3 (EC 2.7.13.3) (His-Asp phosphorelay kinase phk2) (Mcs4-associated kinase 3)	256	262	205	332	129	203	302	293	392	249	273	178	452	156	179	364	312	345	257	265	127	211	147	154	239	274	652
CCRYP_015796	NA	NA	0	0	0	0	0	0	0	0	0	0	0	0	0	0	0	0	0	0	0	0	0	0	0	0	0	0	0
CCRYP_015797	NA	NA	0	0	0	0	0	0	0	0	0	0	0	0	0	0	0	0	0	0	0	0	0	0	0	0	0	0	0
CCRYP_015798	NA	NA	0	0	0	0	0	0	0	0	0	0	0	0	0	0	0	0	0	0	0	0	0	0	0	0	0	0	0
CCRYP_015799	NA	NA	0	0	0	0	0	0	0	0	0	0	0	0	0	0	0	0	0	0	0	0	0	0	0	0	0	0	0
CCRYP_015800	NA	NA	0	0	0	0	0	0	0	0	0	0	0	0	0	0	0	0	0	0	0	0	0	0	0	0	0	0	0
CCRYP_015801	NA	NA	0	0	0	0	0	0	0	0	0	0	0	0	0	0	0	0	0	0	0	0	0	0	0	0	0	0	0
CCRYP_015802	NA	NA	155	135	129	222	102	183	157	191	247	148	146	116	290	129	155	173	249	227	162	138	94	153	120	126	140	132	327
CCRYP_015803	NA	NA	0	0	0	0	0	0	0	0	0	0	0	0	0	0	0	0	0	0	0	0	0	0	0	0	0	0	0
CCRYP_015804	NA	NA	0	0	0	0	0	0	0	0	0	0	0	0	0	0	0	0	0	0	0	0	0	0	0	0	0	0	0
CCRYP_015805	NA	NA	0	0	0	0	0	0	0	0	0	0	0	0	0	0	0	0	0	0	0	0	0	0	0	0	0	0	0
CCRYP_015806	Q7RX33	Ergothioneine biosynthesis protein 1 [Includes: L-histidine N(alpha)-methyltransferase (EC 2.1.1.44); Hercynylcysteine S-oxide synthase (EC 1.14.99.51)]	268	353	463	940	445	420	275	290	602	261	364	412	1334	472	339	348	315	474	275	356	321	545	463	258	201	265	1002
CCRYP_015807	NA	NA	0	0	0	0	0	1	0	0	0	0	0	0	0	0	1	0	0	0	0	0	0	0	0	0	0	0	1
CCRYP_015808	NA	NA	3	3	3	5	3	0	4	3	2	3	3	3	8	3	1	5	5	1	3	3	1	2	3	2	2	0	8
CCRYP_015809	Q55E45	Mitochondrial substrate carrier family protein E	13	12	18	22	13	6	12	5	14	6	12	15	30	13	6	14	2	11	25	9	8	13	12	5	10	7	12
CCRYP_015810	P35122	Ubiquitin carboxyl-terminal hydrolase (EC 3.4.19.12) (Ubiquitin thioesterase)	7	8	7	28	10	8	12	7	16	7	8	7	43	10	13	14	12	10	7	8	5	12	8	17	9	2	17
CCRYP_015811	Q5IS35	Mitochondrial thiamine pyrophosphate carrier (Solute carrier family 25 member 19)	16	2	15	17	7	1	7	10	7	9	2	13	25	7	4	5	12	3	28	2	12	9	7	7	8	7	12
CCRYP_015812	Q8T1P1	Uncharacterized protein DDB_G0273453/DDB_G0273565	148	92	88	98	33	77	95	145	139	141	103	78	132	60	80	100	142	92	160	95	60	63	51	82	89	147	219
CCRYP_015813	Q8BKC5	Importin-5 (Imp5) (Importin subunit beta-3) (Karyopherin beta-3) (Ran-binding protein 5) (RanBP5)	30	21	36	78	12	28	32	27	49	23	32	28	101	39	33	36	30	37	41	24	17	55	30	38	28	23	74
CCRYP_015814	NA	NA	0	0	0	0	0	0	0	1	3	0	0	0	0	0	0	0	0	1	0	0	0	0	0	0	0	1	0
CCRYP_015815	Q01662	Methionine aminopeptidase 1 (MAP 1) (MetAP 1) (EC 3.4.11.18) (Peptidase M 1)	26	14	12	33	7	28	29	33	35	19	25	12	47	7	25	31	35	28	37	17	19	18	5	21	27	31	49
CCRYP_015816	NA	NA	0	0	0	0	0	0	0	0	1	0	0	0	0	0	0	0	0	0	0	0	0	0	0	0	0	0	0
CCRYP_015817	NA	NA	26	15	30	35	16	31	31	29	29	19	26	25	48	16	24	37	29	31	38	18	15	21	16	16	24	29	54
CCRYP_015818	Q5ZIM5	Methionine aminopeptidase 1 (MAP 1) (MetAP 1) (EC 3.4.11.18) (Peptidase M 1)	189	136	191	178	57	103	135	180	203	182	147	163	234	84	128	139	180	136	201	139	122	121	75	152	130	180	322
CCRYP_015819	NA	NA	0	0	0	0	0	0	0	0	0	0	0	0	0	0	0	0	0	0	0	0	0	0	0	0	0	0	0
CCRYP_015820	NA	NA	0	0	0	0	0	0	0	0	0	0	0	0	0	0	0	0	0	0	0	0	0	0	0	0	0	0	0
CCRYP_015821	NA	NA	0	0	0	0	0	0	0	0	0	0	0	0	0	0	0	0	0	0	0	0	0	0	0	0	0	0	0
CCRYP_015822	NA	NA	33	17	18	70	20	40	32	40	46	26	28	21	110	20	36	34	44	41	44	20	28	30	16	31	30	36	66
CCRYP_015823	Q9P0S9	Transmembrane protein 14C	7	13	17	36	16	9	14	36	44	6	24	16	59	16	13	14	46	52	6	16	15	13	13	17	14	26	47
CCRYP_015824	NA	NA	0	5	1	9	1	2	2	1	4	0	5	1	15	1	2	0	1	3	0	5	2	3	1	1	3	1	1
CCRYP_015825	Q13614	Myotubularin-related protein 2 (Phosphatidylinositol-3,5-bisphosphate 3-phosphatase) (EC 3.1.3.95) (Phosphatidylinositol-3-phosphate phosphatase) (EC 3.1.3.64)	52	24	45	129	65	43	39	46	77	45	35	40	182	92	38	56	44	44	64	27	32	76	83	32	21	47	98
CCRYP_015826	NA	NA	0	0	0	0	0	0	0	0	0	0	0	0	0	0	0	0	0	0	0	0	0	0	0	0	0	0	0
CCRYP_015827	NA	NA	16	17	28	49	23	27	20	30	29	9	28	27	66	24	23	22	26	25	28	20	30	32	22	19	18	33	68
CCRYP_015828	NA	NA	3	2	5	9	6	1	2	4	10	3	2	4	14	6	2	2	5	8	3	2	2	3	6	2	1	3	6
CCRYP_015829	NA	NA	52	27	57	62	18	43	42	54	62	45	38	48	93	21	41	47	57	60	57	30	33	30	20	39	37	51	107
CCRYP_015830	NA	NA	4	3	11	13	4	3	4	5	11	4	3	11	20	4	4	3	4	7	4	3	4	6	3	4	4	5	14
CCRYP_015831	NA	NA	27	19	28	35	23	14	28	24	24	20	19	22	46	24	11	35	20	16	39	16	11	23	21	8	20	27	48
CCRYP_015832	NA	NA	8	13	17	24	16	17	17	14	25	7	13	15	39	16	16	21	21	14	7	10	6	8	13	15	13	6	24
CCRYP_015833	NA	NA	26	27	32	88	20	67	44	42	57	19	38	25	115	20	47	65	40	41	38	30	12	61	19	26	23	43	79
CCRYP_015834	NA	NA	39	16	33	89	27	38	47	48	81	32	27	30	136	27	40	53	51	61	49	19	24	42	25	41	40	44	116
CCRYP_015835	NA	NA	67	33	65	201	58	102	52	69	66	60	44	65	279	85	89	58	72	56	74	36	65	123	76	75	45	66	103
CCRYP_015836	NA	NA	499	498	583	793	340	346	461	561	828	492	509	528	1117	367	373	506	586	687	499	501	436	469	358	399	416	536	1291
CCRYP_015837	NA	NA	0	0	0	0	0	0	0	0	0	0	0	0	0	0	0	0	0	0	0	0	0	0	0	0	0	0	0
CCRYP_015838	Q9KJ20	Glycine/sarcosine/dimethylglycine N-methyltransferase (EC 2.1.1.156) (EC 2.1.1.157) (Dimethylglycine N-methyltransferase)	6	2	10	20	9	10	4	5	11	6	2	10	37	11	8	4	7	11	6	2	4	3	11	5	4	3	5
CCRYP_015839	NA	NA	0	0	0	0	0	0	0	0	0	0	0	0	0	0	0	0	0	0	0	0	0	0	0	0	0	0	0
CCRYP_015840	Q9KJ20	Glycine/sarcosine/dimethylglycine N-methyltransferase (EC 2.1.1.156) (EC 2.1.1.157) (Dimethylglycine N-methyltransferase)	23	14	18	55	12	19	18	31	29	16	25	21	79	12	17	23	28	24	35	17	27	31	12	15	13	34	52
CCRYP_015841	P46313	Delta(12)-fatty-acid desaturase (Fatty acid desaturase 2) (EC 1.14.19.22) (EC 1.14.19.6) (Omega-6 fatty acid desaturase, endoplasmic reticulum)	106	116	133	186	61	98	89	92	124	99	127	117	266	88	107	88	89	95	117	119	88	105	79	116	89	94	263
CCRYP_015842	NA	NA	749	612	545	553	280	314	468	915	732	742	623	496	675	307	370	380	995	712	748	615	428	431	298	426	556	834	1280
CCRYP_015843	NA	NA	0	0	0	0	0	1	0	0	0	0	0	0	0	0	1	0	0	0	0	0	0	0	0	0	0	0	0
CCRYP_015844	NA	NA	0	0	0	1	0	0	0	1	0	0	0	0	2	0	1	0	0	0	0	0	0	0	0	1	0	1	0
CCRYP_015845	NA	NA	0	0	0	0	0	0	0	0	0	0	0	0	0	0	0	0	0	0	0	0	0	0	0	0	0	0	0
CCRYP_015846	NA	NA	0	0	0	0	0	0	0	0	0	0	0	0	0	0	0	0	0	0	0	0	0	0	0	0	0	0	0
CCRYP_015847	NA	NA	145	61	97	99	36	83	80	127	90	138	72	87	113	63	90	67	144	76	156	64	73	84	54	97	92	110	223
CCRYP_015848	NA	NA	21	14	25	32	7	30	11	23	33	14	14	21	42	7	22	17	19	19	32	11	15	22	7	13	5	26	38
CCRYP_015849	Q503Y4	Esterase OVCA2 (EC 3.1.2.-) (Ovarian cancer-associated gene 2 protein homolog)	5	4	5	20	4	11	5	7	10	5	6	4	32	4	8	7	6	5	5	4	7	8	4	4	2	7	7
CCRYP_015850	NA	NA	0	1	0	1	0	1	0	1	0	0	1	0	1	0	1	0	1	0	0	1	1	0	0	1	0	1	4
CCRYP_015851	NA	NA	0	0	0	0	0	0	0	0	0	0	0	0	0	0	0	0	0	0	0	0	0	0	0	0	0	0	0
CCRYP_015852	NA	NA	0	0	0	0	0	0	0	0	0	0	0	0	0	0	0	0	0	0	0	0	0	0	0	0	0	0	0
CCRYP_015853	NA	NA	0	0	0	0	0	0	0	0	0	0	0	0	0	0	0	0	0	0	0	0	0	0	0	0	0	0	0
CCRYP_015854	NA	NA	0	0	0	0	0	0	0	0	0	0	0	0	0	0	0	0	0	0	0	0	0	0	0	0	0	0	0
CCRYP_015855	NA	NA	0	0	0	0	0	0	0	0	0	0	0	0	0	0	0	0	0	0	0	0	0	0	0	0	0	0	0
CCRYP_015856	NA	NA	0	0	0	0	0	0	0	1	0	0	0	0	0	0	0	0	1	0	0	0	0	0	0	0	0	0	1
CCRYP_015857	NA	NA	0	0	0	0	0	0	0	0	0	0	0	0	0	0	0	0	0	0	0	0	0	0	0	0	0	0	0
CCRYP_015858	NA	NA	0	0	0	0	0	0	0	0	0	0	0	0	0	0	0	0	0	0	0	0	0	0	0	0	0	0	0
CCRYP_015859	NA	NA	0	0	0	0	0	0	0	0	0	0	0	0	0	0	0	0	0	0	0	0	0	0	0	0	0	0	0
CCRYP_015860	NA	NA	0	0	0	0	0	0	0	0	0	0	0	0	0	0	0	0	0	0	0	0	0	0	0	0	0	0	0
CCRYP_015861	NA	NA	0	0	0	0	0	0	0	0	0	0	0	0	0	0	0	0	0	0	0	0	0	0	0	0	0	0	0
CCRYP_015862	NA	NA	0	0	0	0	0	0	0	0	0	0	0	0	0	0	0	0	0	0	0	0	0	0	0	0	0	0	0
CCRYP_015863	O13870	General negative regulator of transcription subunit 3	271	279	350	576	314	296	313	368	544	264	290	314	831	341	284	374	427	438	279	282	254	320	332	271	251	308	737
CCRYP_015864	NA	NA	6	9	6	8	14	9	4	9	6	6	9	5	15	14	7	3	10	6	6	9	4	1	12	4	4	7	14
CCRYP_015865	NA	NA	0	0	0	0	0	0	0	0	0	0	0	0	0	0	0	0	0	0	0	0	0	0	0	0	0	0	0
CCRYP_015866	Q09734	Macrophage infectivity potentiator (EC 5.2.1.8) (Peptidyl-prolyl cis-trans isomerase) (PPIase) (Rotamase)	88	59	93	132	30	55	60	104	107	81	70	81	182	57	58	48	105	87	98	62	57	81	48	61	72	103	160
CCRYP_015867	NA	NA	126	101	112	133	35	72	83	129	161	119	112	99	187	62	72	99	119	110	135	104	79	79	53	72	67	139	288
CCRYP_015868	P56989	FK506-binding protein (EC 5.2.1.8) (Peptidyl-prolyl cis-trans isomerase) (PPIase) (Rotamase)	2	3	1	27	26	5	3	2	3	2	3	1	40	27	8	3	3	3	2	3	2	13	27	11	3	1	10
CCRYP_015869	Q6NQK9	Protein COFACTOR ASSEMBLY OF COMPLEX C SUBUNIT B CCB4, chloroplastic	24	18	33	45	19	18	16	27	34	17	18	31	64	19	18	13	21	20	36	15	27	25	18	17	18	32	43
CCRYP_015870	P0AF49	UPF0047 protein YjbQ	80	86	77	169	33	77	81	100	131	73	97	64	251	60	70	99	125	118	92	89	47	87	51	63	63	75	156
CCRYP_015871	NA	NA	13	9	4	31	18	15	9	13	24	6	10	4	36	18	16	13	11	17	25	10	8	26	18	16	5	14	19
CCRYP_015872	NA	NA	0	0	0	1	0	0	0	1	0	0	0	0	0	0	1	0	1	0	0	0	0	1	0	1	0	0	0
CCRYP_015873	Q32NQ8	RING finger protein 10	21	12	23	50	19	12	24	22	34	14	23	17	60	19	14	24	20	22	32	15	7	39	18	16	23	24	42
CCRYP_015874	NA	NA	1560	1003	1518	1259	613	762	1008	1415	1487	1553	1014	1353	1659	640	805	1043	1448	1288	1548	1006	1076	858	631	847	973	1382	3343
CCRYP_015875	NA	NA	180	154	144	213	97	116	148	170	216	173	165	128	288	124	131	143	189	188	189	157	99	137	115	146	153	151	345
CCRYP_015876	NA	NA	161	100	131	217	71	120	109	177	198	154	111	120	280	98	108	102	171	137	170	103	99	153	89	95	115	182	286
CCRYP_015877	Q2QPW1	Guanylate kinase 1 (OsGK1) (EC 2.7.4.8) (GMP kinase 1)	81	73	101	256	93	112	59	75	97	74	84	82	400	120	92	63	86	88	88	76	50	112	111	71	55	64	129
CCRYP_015878	Q1KKV8	Molybdate-anion transporter (Major facilitator superfamily domain-containing protein 5) (Molybdate transporter 2 homolog)	329	254	357	334	229	302	364	344	372	322	265	312	462	256	309	369	340	274	334	257	232	205	247	315	359	347	691
CCRYP_015879	NA	NA	74	60	63	129	18	90	59	79	99	67	71	54	168	45	76	50	87	71	85	63	35	89	36	62	68	70	136
CCRYP_015880	NA	NA	0	1	0	1	0	0	1	0	0	0	1	0	0	0	1	0	0	0	0	1	0	2	0	1	2	0	0
CCRYP_015881	NA	NA	0	0	0	0	0	0	0	0	0	0	0	0	0	0	0	0	0	0	0	0	0	0	0	0	0	0	0
CCRYP_015882	NA	NA	9	20	16	30	9	16	13	14	38	9	31	14	30	9	15	12	16	12	9	23	10	29	9	13	13	11	37
CCRYP_015883	NA	NA	1	1	1	3	0	5	1	3	4	1	1	1	2	0	3	0	3	4	1	1	1	4	0	0	2	3	3
CCRYP_015884	Q3EDJ0	ABC transporter I family member 19 (ABC transporter ABCI.19) (AtABCI19) (GCN-related protein 2) (Non-intrinsic ABC protein 4)	36	60	60	115	14	48	41	36	115	29	71	49	151	41	47	43	45	44	47	63	34	78	32	45	39	27	90
CCRYP_015885	NA	NA	15	20	13	70	22	36	18	22	43	8	31	12	86	22	32	17	20	22	26	23	13	54	20	28	19	23	35
CCRYP_015886	NA	NA	0	0	0	0	0	0	0	0	0	0	0	0	0	0	0	0	0	0	0	0	0	0	0	0	0	0	0
CCRYP_015887	F4HNU6	Nardilysin-like (EC 3.4.24.61) (N-arginine dibasic convertase-like) (NRD convertase-like) (NRD-C)	255	159	233	480	215	253	225	257	298	248	170	209	689	242	230	236	276	231	263	162	168	270	233	206	214	237	465
CCRYP_015888	B8C6V3	Methylthioribose-1-phosphate isomerase (M1Pi) (MTR-1-P isomerase) (EC 5.3.1.23) (S-methyl-5-thioribose-1-phosphate isomerase) (Translation initiation factor eIF-2B subunit alpha/beta/delta-like protein)	17	14	22	149	36	35	15	9	9	10	14	21	222	63	33	15	10	13	29	11	23	76	54	30	14	7	23
CCRYP_015889	Q617Y0	Nucleoside-diphosphatase mig-23 (NDPase) (EC 3.6.1.6) (Abnormal cell migration protein 23)	65	208	75	213	60	111	127	54	147	58	219	74	276	87	97	160	42	90	76	211	76	149	78	83	94	66	287
CCRYP_015890	Q3SGR3	Protein ApaG	89	55	72	158	61	59	87	80	105	82	66	75	200	88	67	120	89	57	98	58	85	115	79	74	54	71	195
CCRYP_015891	NA	NA	0	0	0	0	0	0	0	0	0	0	0	0	0	0	0	0	0	0	0	0	0	0	0	0	0	0	0
CCRYP_015892	NA	NA	0	0	0	0	0	0	0	0	0	0	0	0	0	0	0	0	0	0	0	0	0	0	0	0	0	0	0
CCRYP_015893	O66790	Thioredoxin reductase (TRXR) (EC 1.8.1.9)	43	22	31	113	21	30	30	33	56	36	33	28	151	48	28	35	36	38	54	25	24	74	39	25	24	29	52
CCRYP_015894	NA	NA	46	27	60	227	146	64	53	42	67	39	38	54	328	173	67	65	47	56	58	30	46	125	164	69	41	36	126
CCRYP_015895	Q5E915	Protein RBL (COMPASS-like H3K4 histone methylation complex component RBL) (RBBP5-like protein) (AtRbBp5) (Retinoblastoma-binding protein-like)	150	114	126	362	125	154	147	130	187	143	125	124	529	152	144	160	133	127	159	117	126	194	143	134	133	127	233
CCRYP_015896	P32038	Complement factor D (EC 3.4.21.46) (Adipsin) (C3 convertase activator) (Endogenous vascular elastase) (Properdin factor D)	278	160	216	277	123	165	212	254	229	271	171	194	372	150	192	209	263	175	287	163	163	181	141	219	214	244	471
CCRYP_015897	NA	NA	28	37	64	291	51	94	33	43	62	21	48	69	454	78	82	39	48	106	40	40	81	127	69	69	27	38	104
CCRYP_015898	NA	NA	0	0	2	0	0	0	0	0	0	0	0	2	0	0	0	0	0	0	0	0	0	0	0	0	0	0	1
CCRYP_015899	NA	NA	4150	3021	4068	3658	2189	2614	3235	3737	4092	4143	3032	3668	4847	2300	2941	3059	3719	2941	4082	3024	2987	2468	2223	3268	3410	3754	7458
CCRYP_015900	NA	NA	0	0	0	0	0	0	0	0	0	0	0	0	0	0	0	0	0	0	0	0	0	0	0	0	0	0	0
CCRYP_015901	NA	NA	7	17	9	39	16	10	19	17	39	7	17	9	56	16	10	26	30	16	7	14	11	21	15	10	12	3	30
CCRYP_015902	NA	NA	36	52	25	61	19	38	77	78	84	29	63	24	80	46	49	85	98	125	46	55	24	41	37	60	69	57	78
CCRYP_015903	E9ERT9	Endochitinase 1 (EC 3.2.1.14) (Chitinase 1)	1476	1225	1338	1334	960	1336	1700	1612	1688	1469	1236	1167	1691	987	1317	1808	1711	1382	1465	1228	882	977	978	1297	1592	1512	2900
CCRYP_015904	NA	NA	93	67	52	135	51	58	74	93	124	86	78	66	191	78	60	93	94	78	102	70	96	78	69	61	54	91	140
CCRYP_015905	NA	NA	0	8	0	8	3	8	2	1	0	0	8	0	11	3	4	0	1	2	0	8	0	5	3	0	3	1	3
CCRYP_015906	NA	NA	57	22	33	145	38	45	39	47	65	50	33	34	218	65	42	45	41	56	68	25	35	71	56	38	33	52	93
CCRYP_015907	NA	NA	11	9	8	34	24	8	11	12	7	4	9	8	50	24	8	9	17	31	23	9	15	18	22	8	12	7	28
CCRYP_015908	NA	NA	0	0	0	0	0	0	0	0	0	0	0	0	0	0	0	0	0	0	0	0	0	0	0	0	0	0	0
CCRYP_015909	NA	NA	8	3	4	18	5	10	5	2	1	8	3	4	25	5	8	6	0	5	8	3	0	10	5	5	3	3	10
CCRYP_015910	NA	NA	1	1	2	2	0	3	2	1	3	1	1	2	3	0	3	2	0	5	1	1	6	1	0	2	2	1	3
CCRYP_015911	NA	NA	6	10	6	18	7	8	2	7	5	6	10	6	26	7	7	2	9	14	6	10	2	10	6	5	2	4	9
CCRYP_015912	NA	NA	19	20	21	47	21	12	15	25	24	12	20	20	73	21	17	18	35	32	31	17	18	21	21	22	11	14	29
CCRYP_015913	Q54Q69	Hybrid signal transduction histidine kinase G [Includes: Histidine kinase dhkG (EC 2.7.13.3); Probable serine/threonine-protein kinase dhkG (EC 2.7.11.1)]	122	125	90	353	131	169	155	144	231	115	136	99	510	158	163	195	168	176	133	128	121	195	149	156	115	119	283
CCRYP_015914	NA	NA	202	149	269	200	119	262	362	232	372	195	160	245	269	146	272	362	259	321	212	152	205	131	137	282	362	205	526
CCRYP_015915	Q67XX3	F-box protein At5g06550	158	133	181	328	158	198	192	170	240	151	144	164	425	185	206	219	173	150	168	136	134	231	176	213	164	167	304
CCRYP_015916	NA	NA	57	69	54	128	32	78	100	107	144	50	80	58	185	59	68	118	124	106	69	72	69	71	50	57	81	89	146
CCRYP_015917	Q8IVL6	Prolyl 3-hydroxylase 3 (EC 1.14.11.7) (Leprecan-like protein 2) (Protein B)	48	45	37	91	15	45	30	38	85	41	56	36	129	42	34	44	47	47	57	48	35	52	33	22	16	29	129
CCRYP_015918	P64159	Endonuclease 8 1 (DNA glycosylase/AP lyase Nei 1) (EC 3.2.2.-) (DNA-(apurinic or apyrimidinic site) lyase Nei 1) (EC 4.2.99.18) (Endonuclease VIII 1)	211	242	234	501	209	214	236	247	402	204	253	218	680	236	198	290	270	248	217	245	192	322	227	181	182	223	541
CCRYP_015919	NA	NA	18	17	30	69	6	24	14	26	40	11	17	32	92	33	23	12	31	34	30	14	36	45	24	22	16	20	48
CCRYP_015920	NA	NA	315	179	344	296	287	342	393	265	419	308	190	311	398	314	391	330	278	293	325	182	258	193	305	439	456	252	709
CCRYP_015921	NA	NA	3	17	12	24	14	24	24	14	23	3	17	12	32	14	17	32	15	17	3	14	4	15	13	9	16	12	36
CCRYP_015922	NA	NA	0	0	0	0	0	0	0	0	0	0	0	0	0	0	0	0	0	0	0	0	0	0	0	0	0	0	0
CCRYP_015923	NA	NA	0	0	0	0	0	0	0	0	0	0	0	0	0	0	0	0	0	0	0	0	0	0	0	0	0	0	0
CCRYP_015924	NA	NA	0	0	0	0	0	0	0	0	0	0	0	0	0	0	0	0	0	0	0	0	0	0	0	0	0	0	0
CCRYP_015925	NA	NA	0	0	0	0	0	0	0	0	0	0	0	0	0	0	0	0	0	0	0	0	0	0	0	0	0	0	0
CCRYP_015926	NA	NA	184	169	203	408	153	216	171	183	191	177	180	183	583	180	190	180	172	197	194	172	153	233	171	163	162	193	309
CCRYP_015927	NA	NA	88	103	69	189	25	76	95	117	153	81	114	68	242	52	64	121	151	130	100	106	68	135	43	51	69	82	188
CCRYP_015928	NA	NA	4	15	9	25	13	4	3	14	19	4	15	9	30	13	4	5	18	22	4	12	3	20	12	4	1	9	32
CCRYP_015929	NA	NA	27	28	20	70	8	24	21	41	98	20	39	19	114	8	14	26	58	69	39	31	17	26	8	4	15	23	77
CCRYP_015930	Q54DK4	Alpha-protein kinase 1 (AK1) (EC 2.7.11.-)	163	178	147	219	65	138	112	175	227	156	189	135	307	92	119	133	178	152	169	181	114	131	83	100	91	172	344
CCRYP_015931	NA	NA	0	5	0	2	0	0	1	0	0	0	5	0	2	0	0	1	0	0	0	5	0	2	0	0	1	0	1
CCRYP_015932	A2SXS5	Menin	3	1	5	3	2	1	1	2	1	3	1	5	5	2	1	0	1	1	3	1	1	1	2	1	2	2	7
CCRYP_015933	NA	NA	0	0	0	0	0	0	0	0	0	0	0	0	0	0	0	0	0	0	0	0	0	0	0	0	0	0	0
CCRYP_015934	NA	NA	0	0	0	1	0	2	1	0	0	0	0	0	0	0	1	1	0	0	0	0	1	1	0	0	1	0	0
CCRYP_015935	Q50228	Formamidase (EC 3.5.1.49) (Formamide amidohydrolase)	9	9	5	15	8	7	7	4	12	9	9	5	16	8	6	7	5	9	9	9	2	13	8	5	6	3	26
CCRYP_015936	Q0VD51	E3 ubiquitin-protein ligase RNF13 (EC 2.3.2.27) (RING finger protein 13) (RING-type E3 ubiquitin transferase RNF13)	72	41	56	106	26	74	96	88	82	65	52	50	144	53	63	117	95	58	83	44	37	67	44	52	75	80	179
CCRYP_015937	NA	NA	5289	3739	8639	8132	3322	3028	3249	4500	7803	5282	3750	7824	12556	3433	3311	3000	4447	6044	5195	3742	6490	3707	3356	3593	3498	4552	16147
CCRYP_015938	NA	NA	5	13	3	23	16	4	4	6	5	5	13	3	35	17	5	3	7	2	5	10	5	11	16	6	5	5	10
CCRYP_015939	NA	NA	14	17	16	62	31	57	37	19	19	7	18	15	88	58	52	38	21	12	26	15	20	36	49	47	36	17	29
CCRYP_015940	NA	NA	0	0	0	0	0	0	0	0	0	0	0	0	0	0	0	0	0	0	0	0	0	0	0	0	0	0	0
CCRYP_015941	NA	NA	104	147	94	215	67	140	118	125	196	97	158	95	291	94	120	138	139	129	114	150	97	138	85	100	97	111	308
CCRYP_015942	NA	NA	256	136	229	257	116	144	173	234	239	249	147	208	346	143	146	194	226	189	268	139	174	168	134	148	152	241	509
CCRYP_015943	NA	NA	0	0	0	0	0	0	0	0	0	0	0	0	0	0	0	0	0	0	0	0	0	0	0	0	0	0	0
CCRYP_015944	NA	NA	21	14	26	62	10	32	22	18	33	14	25	25	98	37	28	21	15	26	33	17	22	25	28	24	22	21	68
CCRYP_015945	NA	NA	15	18	29	67	2	21	23	17	20	8	29	22	110	29	22	27	18	20	27	21	11	24	20	22	19	16	47
CCRYP_015946	F4IVR7	Myosin-10 (Myosin XI D) (AtXID)	600	963	663	1317	798	671	978	802	1479	593	974	613	1839	825	591	1264	849	857	603	966	541	795	816	510	691	755	2570
CCRYP_015947	NA	NA	0	0	0	0	0	0	0	0	0	0	0	0	0	0	0	0	0	0	0	0	0	0	0	0	0	0	0
CCRYP_015948	NA	NA	0	0	0	0	0	0	0	0	0	0	0	0	0	0	0	0	0	0	0	0	0	0	0	0	0	0	0
CCRYP_015949	NA	NA	0	0	0	0	0	0	0	0	0	0	0	0	0	0	0	0	0	0	0	0	0	0	0	0	0	0	0
CCRYP_015950	O43918	Autoimmune regulator (Autoimmune polyendocrinopathy candidiasis ectodermal dystrophy protein) (APECED protein)	95	111	118	329	131	149	115	121	143	88	122	111	450	158	130	151	132	117	106	114	101	207	149	111	79	110	204
CCRYP_015951	NA	NA	0	0	0	0	0	0	0	0	0	0	0	0	0	0	0	0	0	0	0	0	0	0	0	0	0	0	0
CCRYP_015952	NA	NA	0	0	0	0	0	0	0	0	0	0	0	0	0	0	0	0	0	0	0	0	0	0	0	0	0	0	0
CCRYP_015953	NA	NA	0	0	0	0	0	0	0	0	0	0	0	0	0	0	0	0	0	0	0	0	0	0	0	0	0	0	0
CCRYP_015954	NA	NA	0	0	0	0	0	0	0	0	0	0	0	0	0	0	0	0	0	0	0	0	0	0	0	0	0	0	0
CCRYP_015955	NA	NA	0	0	0	0	0	0	0	0	0	0	0	0	0	0	0	0	0	0	0	0	0	0	0	0	0	0	0
CCRYP_015956	NA	NA	21	23	17	209	23	49	12	5	25	14	34	29	345	50	46	8	3	7	31	26	53	73	41	43	15	7	25
CCRYP_015957	NA	NA	0	0	0	0	0	0	0	0	0	0	0	0	0	0	0	0	0	0	0	0	0	0	0	0	0	0	0
CCRYP_015958	NA	NA	0	0	0	0	0	0	0	0	0	0	0	0	0	0	0	0	0	0	0	0	0	0	0	0	0	0	0
CCRYP_015959	NA	NA	0	0	0	0	0	1	0	0	0	0	0	0	0	0	1	0	0	0	0	0	0	0	0	0	0	0	0
CCRYP_015960	NA	NA	0	0	0	0	0	0	0	0	0	0	0	0	0	0	0	0	0	0	0	0	0	0	0	0	0	0	0
CCRYP_015961	NA	NA	68	102	63	263	139	138	79	115	224	61	113	67	376	166	105	104	160	142	79	105	76	149	157	71	54	70	220
CCRYP_015962	NA	NA	8	10	13	31	14	9	8	10	24	7	11	13	36	14	9	12	11	14	7	11	16	25	14	8	4	9	14
CCRYP_015963	Q1RMV0	Peroxisomal targeting signal 1 receptor (PTS1 receptor) (PTS1R) (PTS1-BP) (Peroxin-5) (Peroxisomal C-terminal targeting signal import receptor) (Peroxisome receptor 1)	81	80	116	163	65	96	99	93	199	74	91	98	218	92	95	127	107	142	91	83	67	107	83	94	70	78	279
CCRYP_015964	NA	NA	286	223	305	280	98	189	207	262	382	279	234	272	413	125	172	214	281	277	293	226	211	147	116	154	199	243	752
CCRYP_015965	NA	NA	430	541	490	641	270	402	552	546	889	423	552	445	822	297	389	668	590	656	430	544	367	459	288	376	435	501	1160
CCRYP_015966	NA	NA	91	100	75	147	27	84	81	81	127	84	111	72	195	54	84	90	84	83	100	103	67	99	45	84	71	77	168
CCRYP_015967	Q7XU27	E3 ubiquitin-protein ligase BRE1-like 1 (EC 2.3.2.27) (Protein HISTONE MONOUBIQUITINATION 1) (OsHUB1) (RING-type E3 ubiquitin transferase BRE1-like 1)	362	423	430	868	411	417	469	440	679	355	434	391	1209	438	395	557	470	452	370	426	325	527	429	372	380	410	898
CCRYP_015968	NA	NA	53	60	73	154	59	104	72	75	77	46	71	58	225	86	80	86	86	62	64	63	29	82	77	55	57	63	149
CCRYP_015969	NA	NA	0	0	2	0	0	0	0	0	0	0	0	2	0	0	1	0	0	1	0	0	0	0	0	1	0	0	0
CCRYP_015970	NA	NA	52	64	94	196	38	68	63	97	191	45	75	95	284	65	71	75	124	153	64	67	98	108	56	74	50	69	192
CCRYP_015971	NA	NA	70	77	143	279	75	80	119	138	223	63	88	129	414	102	93	153	187	222	82	80	107	144	93	105	84	89	263
CCRYP_015972	NA	NA	16	12	12	30	18	12	26	28	58	9	23	10	46	18	11	36	24	33	28	15	10	14	17	9	16	32	69
CCRYP_015973	NA	NA	163	245	225	330	119	191	265	313	548	156	256	212	452	146	172	335	380	457	173	248	192	207	137	153	194	246	467
CCRYP_015974	NA	NA	0	0	0	0	0	0	0	0	0	0	0	0	0	0	0	0	0	1	0	0	0	0	0	0	0	0	0
CCRYP_015975	NA	NA	0	0	0	0	0	0	0	0	0	0	0	0	0	0	0	0	0	0	0	0	0	0	0	0	0	0	0
CCRYP_015976	NA	NA	0	0	0	0	0	0	0	0	0	0	0	0	0	0	0	0	0	0	0	0	0	0	0	0	0	0	0
CCRYP_015977	NA	NA	49	132	64	122	36	93	144	149	309	42	143	58	150	63	76	193	174	188	61	135	47	94	54	58	95	124	284
CCRYP_015978	Q74L59	tRNA pseudouridine synthase A (EC 5.4.99.12) (tRNA pseudouridine(38-40) synthase) (tRNA pseudouridylate synthase I) (tRNA-uridine isomerase I)	191	249	224	523	204	284	178	163	221	184	260	198	673	231	232	168	176	165	201	252	159	373	222	179	188	149	314
CCRYP_015979	NA	NA	0	0	0	0	0	0	0	0	0	0	0	0	0	0	0	0	0	0	0	0	0	0	0	0	0	0	0
CCRYP_015980	NA	NA	0	0	0	0	0	0	0	0	0	0	0	0	0	0	0	0	0	0	0	0	0	0	0	0	0	0	0
CCRYP_015981	NA	NA	0	0	0	0	0	0	0	0	0	0	0	0	0	0	0	0	0	0	0	0	0	0	0	0	0	0	0
CCRYP_015982	NA	NA	0	0	0	0	0	0	0	0	0	0	0	0	0	0	0	0	0	0	0	0	0	0	0	0	0	0	0
CCRYP_015983	NA	NA	6	16	2	31	21	31	28	23	41	6	16	2	32	21	26	43	29	31	6	13	6	30	21	20	12	16	38
CCRYP_015984	Q14012	Calcium/calmodulin-dependent protein kinase type 1 (EC 2.7.11.17) (CaM kinase I) (CaM-KI) (CaM kinase I alpha) (CaMKI-alpha)	67	62	75	227	54	92	52	56	81	60	73	65	317	81	90	53	67	67	79	65	53	137	72	87	50	45	135
CCRYP_015985	Q39054	Molybdopterin biosynthesis protein CNX1 (Molybdenum cofactor biosynthesis enzyme CNX1) [Includes: Molybdopterin molybdenumtransferase (MPT Mo-transferase) (EC 2.10.1.1) (Domain E); Molybdopterin adenylyltransferase (MPT adenylyltransferase) (EC 2.7.7.75) (Domain G)]	102	61	106	174	48	72	74	108	135	95	72	101	244	75	72	73	130	111	107	64	92	104	66	71	74	85	225
CCRYP_015986	Q9FX97	Putative fucosyltransferase-like protein (FucT2) (FucTB) (Fucosyltransferase 12) (AtFUT12)	124	96	143	218	62	95	99	142	157	117	107	122	338	89	91	125	156	101	135	99	82	98	80	87	73	127	227
CCRYP_015987	NA	NA	42	36	35	80	11	53	61	40	72	35	47	30	116	38	48	74	46	41	52	39	21	43	29	42	47	33	76
CCRYP_015988	NA	NA	0	0	0	0	0	0	0	0	0	0	0	0	0	0	0	0	0	0	0	0	0	0	0	0	0	0	0
CCRYP_015989	NA	NA	0	0	0	0	0	0	0	0	0	0	0	0	0	0	0	0	0	0	0	0	0	0	0	0	0	0	0
CCRYP_015990	NA	NA	40	47	49	100	14	26	41	52	43	33	58	46	128	41	31	47	59	42	52	50	41	72	32	36	34	45	100
CCRYP_015991	NA	NA	26	20	20	110	24	13	21	35	45	19	31	23	191	51	19	13	37	38	38	23	29	29	42	24	28	32	46
CCRYP_015992	NA	NA	0	0	0	0	0	0	0	0	0	0	0	0	0	0	0	0	0	0	0	0	0	0	0	0	0	0	0
CCRYP_015993	Q55855	Glucokinase (EC 2.7.1.2) (Glucose kinase)	231	159	207	304	123	163	179	228	220	224	170	188	444	150	163	167	235	207	236	162	152	163	141	163	191	221	439
CCRYP_015994	O17915	GTP-binding nuclear protein ran-1 (Ras-related nuclear protein 1)	191	172	200	701	326	239	188	193	318	184	183	205	1018	353	240	214	238	224	199	175	226	383	344	241	161	148	425
CCRYP_015995	NA	NA	0	0	0	0	0	0	0	0	0	0	0	0	0	0	0	0	0	0	0	0	0	0	0	0	0	0	0
CCRYP_015996	NA	NA	0	0	0	0	0	0	0	0	0	0	0	0	0	0	0	0	0	0	0	0	0	0	0	0	0	0	0
CCRYP_015997	Q08584	Fucoxanthin-chlorophyll a-c binding protein A, chloroplastic	3013	1984	2086	1911	937	1171	1507	2998	2276	3006	1995	1873	2215	964	1364	1428	3172	1957	2971	1987	1507	1607	955	1557	1585	2823	4124
CCRYP_015998	NA	NA	0	0	1	4	0	4	2	3	5	0	0	1	5	0	2	1	5	1	0	0	5	3	0	0	3	1	3
CCRYP_015999	NA	NA	0	0	0	0	0	0	0	0	0	0	0	0	0	0	0	0	0	0	0	0	0	0	0	0	0	0	0
CCRYP_016000	NA	NA	205	133	160	239	127	154	123	159	237	198	144	142	322	154	142	121	176	180	214	136	111	155	145	130	125	141	361
CCRYP_016001	NA	NA	34	36	55	118	26	43	49	55	66	27	47	50	171	53	49	40	57	52	43	39	40	64	44	54	58	52	116
CCRYP_016002	NA	NA	15	27	10	53	15	24	21	27	64	8	38	8	58	15	21	28	30	20	26	30	18	48	15	17	13	23	39
CCRYP_016003	NA	NA	0	0	0	0	0	0	0	0	0	0	0	0	0	0	0	0	0	0	0	0	0	0	0	0	0	0	0
CCRYP_016004	NA	NA	143	135	155	448	164	161	134	189	192	136	146	155	640	191	171	124	208	218	152	138	158	255	182	180	144	170	241
CCRYP_016005	Q08479	Adenylate kinase 3 (EC 2.7.4.3) (ATP-AMP transphosphorylase 3) (ATP:AMP phosphotransferase) (Adenylate kinase A) (AK A) (Adenylate monophosphate kinase 3)	15	18	20	205	75	36	23	35	39	8	29	29	315	102	49	22	46	37	27	21	48	95	93	61	23	23	58
CCRYP_016006	NA	NA	12	17	18	41	20	11	14	14	22	5	18	16	57	20	15	14	11	19	24	15	13	25	20	18	13	16	23
CCRYP_016007	NA	NA	352	259	348	477	158	179	206	364	390	345	270	314	657	185	201	215	363	274	358	262	251	296	176	222	197	364	691
CCRYP_016008	Q8BVI5	Syntaxin-16	56	41	65	161	36	92	55	62	90	49	52	63	247	63	73	62	60	78	67	44	61	75	54	54	47	64	123
CCRYP_016009	Q9A8H5	N-acetyl-gamma-glutamyl-phosphate reductase (AGPR) (EC 1.2.1.38) (N-acetyl-glutamate semialdehyde dehydrogenase) (NAGSA dehydrogenase)	602	414	432	671	364	316	402	570	478	595	425	405	903	391	376	371	574	419	607	417	364	439	382	435	432	565	889
CCRYP_016010	B7FRU7	Lipoyl synthase 1, mitochondrial (EC 2.8.1.8) (Lipoate synthase 1) (LS 1) (Lip-syn 1) (Lipoic acid synthase 1)	49	58	98	187	60	60	56	62	154	42	69	98	277	87	57	67	69	84	58	61	101	96	78	54	44	54	176
CCRYP_016011	NA	NA	1	4	20	21	6	1	0	4	10	1	4	19	39	6	2	0	4	9	1	4	16	3	6	3	0	3	23
CCRYP_016012	NA	NA	1	0	1	1	0	1	1	0	3	1	0	1	0	0	1	1	0	0	1	0	0	1	0	0	1	0	0
CCRYP_016013	Q642A5	DNA polymerase epsilon subunit 3 (DNA polymerase II subunit 3) (DNA polymerase epsilon subunit p17)	29	28	44	106	7	51	34	39	51	22	39	41	148	34	45	38	44	34	41	31	36	64	25	39	29	33	51
CCRYP_016014	NA	NA	69	49	71	114	26	67	67	80	79	62	60	61	169	53	54	74	64	59	81	52	44	58	44	41	59	96	142
CCRYP_016015	NA	NA	0	0	0	0	0	0	0	0	0	0	0	0	0	0	0	0	0	0	0	0	0	0	0	0	0	0	0
CCRYP_016016	NA	NA	34	13	36	117	7	37	32	38	51	27	24	40	177	34	35	30	42	49	46	16	50	56	25	32	34	33	71
CCRYP_016017	P34788	40S ribosomal protein S18	294	327	339	1563	613	494	309	326	461	287	338	380	2348	640	496	281	402	395	303	330	470	778	631	498	337	249	537
CCRYP_016018	NA	NA	89	55	115	111	68	99	128	66	125	82	66	98	152	95	109	134	70	102	101	58	64	70	86	118	121	61	197
CCRYP_016019	NA	NA	345	196	319	373	129	199	201	290	274	338	207	272	521	156	208	199	288	211	349	199	199	224	147	217	203	291	548
CCRYP_016020	NA	NA	85	66	68	131	33	73	60	93	90	78	77	68	182	60	65	76	93	76	95	69	68	80	51	56	43	93	183
CCRYP_016021	NA	NA	194	177	131	306	105	127	119	168	172	187	188	127	418	132	133	126	132	132	203	180	123	193	123	139	112	203	346
CCRYP_016022	NA	NA	0	0	0	0	0	0	0	0	0	0	0	0	0	0	0	0	0	0	0	0	0	0	0	0	0	0	0
CCRYP_016023	Q86W24	NACHT, LRR and PYD domains-containing protein 14 (Nucleotide-binding oligomerization domain protein 5)	115	123	92	242	122	117	101	101	148	108	134	91	339	149	113	108	110	128	126	126	94	144	140	108	93	92	262
CCRYP_016024	NA	NA	161	227	156	668	276	243	155	138	194	154	238	153	938	303	219	174	148	132	169	230	152	397	294	194	135	127	345
CCRYP_016025	NA	NA	0	0	0	0	0	0	0	0	0	0	0	0	0	0	0	0	0	0	0	0	0	0	0	0	0	0	0
CCRYP_016026	B7KHD2	GTPase Der (GTP-binding protein EngA)	543	376	423	807	525	278	268	395	380	536	387	385	1107	552	308	279	401	346	546	379	323	507	543	338	257	388	846
CCRYP_016027	Q8H715	Autophagy-related protein 8 (Autophagy-related ubiquitin-like modifier ATG8)	186	380	254	694	338	275	317	243	616	179	391	245	1057	365	256	353	256	444	193	383	236	331	356	237	281	229	888
CCRYP_016028	Q949M3	3-oxoacyl-[acyl-carrier-protein] reductase 3, chloroplastic (EC 1.1.1.100) (3-ketoacyl-acyl carrier protein reductase 3)	354	347	335	539	248	210	279	342	484	347	358	323	717	275	243	286	364	350	361	350	314	361	266	276	272	319	760
CCRYP_016029	NA	NA	144	109	165	175	100	115	169	169	168	137	120	146	238	127	142	158	180	141	152	112	111	112	118	169	180	157	325
CCRYP_016030	NA	NA	0	0	0	0	0	0	0	0	0	0	0	0	0	0	0	0	0	0	0	0	0	0	0	0	0	0	0
CCRYP_016031	NA	NA	2	7	6	31	18	11	6	10	14	2	7	6	47	18	13	7	13	11	2	7	2	14	17	15	5	6	9
CCRYP_016032	Q8K2L8	Trafficking protein particle complex subunit 12 (Tetratricopeptide repeat protein 15) (TPR repeat protein 15)	187	195	163	547	247	278	182	153	228	180	206	164	773	274	252	197	174	230	199	198	176	321	265	225	167	131	337
CCRYP_016033	O35242	Protein FAN (Factor associated with neutral sphingomyelinase activation) (Factor associated with N-SMase activation)	262	242	315	478	187	256	257	290	372	255	253	295	653	214	259	267	319	301	269	245	262	302	205	261	246	261	560
CCRYP_016034	P26690	NAD(P)H-dependent 6'-deoxychalcone synthase (EC 2.3.1.170)	348	221	237	317	161	172	212	287	264	341	232	218	441	188	197	217	293	213	355	224	188	193	179	221	207	280	530
CCRYP_016035	NA	NA	0	0	0	0	0	0	0	0	0	0	0	0	0	0	0	0	0	0	0	0	0	0	0	0	0	0	0
CCRYP_016036	NA	NA	0	0	0	0	0	0	0	0	0	0	0	0	0	0	0	0	0	0	0	0	0	0	0	0	0	0	0
CCRYP_016037	NA	NA	191	185	253	377	146	216	221	245	294	184	196	228	478	173	217	262	260	223	198	188	189	275	164	218	179	229	407
CCRYP_016038	P42593	2,4-dienoyl-CoA reductase (DCR) (EC 1.3.1.34) (2,4-dienoyl-coenzyme A reductase [NADPH])	281	226	256	247	132	258	326	344	341	274	237	213	334	159	231	344	352	284	290	229	137	159	150	204	308	335	513
CCRYP_016039	P97493	Thioredoxin, mitochondrial (MTRX) (Mt-Trx) (Thioredoxin-2)	626	469	547	1019	479	480	491	573	588	619	480	519	1466	506	465	502	527	440	628	472	478	572	497	449	480	619	1238
CCRYP_016040	NA	NA	380	460	316	549	266	339	465	389	647	373	471	288	759	293	283	603	386	367	386	463	238	338	284	226	327	392	949
CCRYP_016041	NA	NA	51	34	72	124	14	51	44	46	64	44	45	68	167	41	60	30	38	50	63	37	61	81	32	69	58	54	72
CCRYP_016042	Q93VG8	DeSI-like protein At4g17486 (EC 3.4.-.-)	78	68	102	350	104	94	83	115	149	71	79	97	485	131	100	106	141	125	88	71	92	215	122	106	59	88	205
CCRYP_016043	NA	NA	85	44	52	81	3	47	53	84	63	78	55	46	122	30	49	56	76	60	96	47	34	40	21	51	50	92	119
CCRYP_016044	Q9S7V4	HVA22-like protein a (AtHVA22a)	60	28	12	33	34	75	78	41	18	53	39	12	33	61	63	57	40	23	72	31	20	33	52	51	99	42	37
CCRYP_016045	NA	NA	225	195	222	279	105	158	166	235	245	218	206	197	384	132	161	208	248	225	229	198	162	173	123	164	123	221	480
CCRYP_016046	Q5HNW7	Chaperone protein DnaJ	134	114	60	148	113	172	182	158	145	127	125	66	170	140	152	206	200	120	143	117	78	125	131	131	158	116	168
CCRYP_016047	NA	NA	288	211	278	357	128	194	200	284	339	281	222	241	489	155	197	221	308	222	294	214	181	225	146	200	179	259	588
CCRYP_016048	NA	NA	0	0	0	0	0	0	0	0	0	0	0	0	0	0	0	0	0	0	0	0	0	0	0	0	0	0	0
CCRYP_016049	NA	NA	0	0	0	0	0	0	0	0	0	0	0	0	0	0	0	0	0	0	0	0	0	0	0	0	0	0	0
CCRYP_016050	NA	NA	0	0	0	0	0	0	0	0	0	0	0	0	0	0	0	0	0	0	0	0	0	0	0	0	0	0	0
CCRYP_016051	NA	NA	0	0	0	0	0	0	0	0	0	0	0	0	0	0	0	0	0	0	0	0	0	0	0	0	0	0	0
CCRYP_016052	Q6GLE1	Coiled-coil domain-containing protein 25	87	66	81	194	48	98	87	97	95	80	77	75	275	75	85	72	116	87	97	69	64	112	66	72	102	77	185
CCRYP_016053	NA	NA	13	14	32	168	37	60	62	27	63	6	25	40	256	64	61	59	34	55	24	17	57	80	55	61	65	20	75
CCRYP_016054	NA	NA	0	0	0	0	0	0	0	0	0	0	0	0	0	0	0	0	0	0	0	0	0	0	0	0	0	0	0
CCRYP_016055	NA	NA	0	0	0	0	0	0	0	0	0	0	0	0	0	0	0	0	0	0	0	0	0	0	0	0	0	0	0
CCRYP_016056	NA	NA	0	0	0	0	0	0	0	0	0	0	0	0	0	0	0	0	0	0	0	0	0	0	0	0	0	0	0
CCRYP_016057	Q8T1C6	[Skp1-protein]-hydroxyproline N-acetylglucosaminyltransferase (EC 2.4.1.229) (Glycosyltransferase GnT51) (Skp1-HyPro GlcNAc-transferase) (UDP-GlcNAc:Skp1-hydroxyproline GlcNAc-transferase) (Skp1 GlcNAc-Tase) (UDP-GlcNAc:hydroxyproline polypeptide GlcNAc-transferase)	2685	2402	3050	3358	1706	1842	2130	2476	3866	2678	2413	2721	4796	1817	1849	2186	2466	2494	2640	2405	2173	1920	1740	1855	2073	2485	6945
CCRYP_016058	NA	NA	2	8	3	4	0	7	5	2	7	2	8	3	7	0	4	7	2	1	2	8	1	1	0	1	2	1	11
CCRYP_016059	NA	NA	299	225	283	353	136	189	210	248	259	292	236	245	490	163	190	202	252	218	308	228	179	215	154	190	217	244	628
CCRYP_016060	NA	NA	1784	1348	1619	1732	882	920	1215	1664	2050	1777	1359	1415	2416	909	973	1319	1637	1381	1759	1351	1064	1048	900	1026	1111	1690	3964
CCRYP_016061	Q45FA5	Serine/threonine-protein kinase SRPK (PSRPK) (EC 2.7.11.1)	549	480	515	670	434	356	471	625	731	542	491	459	897	461	339	528	643	586	554	483	366	442	452	322	413	606	1313
CCRYP_016062	Q12296	Protein MAM3	160	106	195	196	88	119	129	160	202	153	117	175	285	115	120	125	184	175	170	109	138	107	106	121	133	136	310
CCRYP_016063	NA	NA	94	101	102	328	100	128	97	79	134	87	112	99	432	127	121	103	68	72	106	104	95	223	118	113	90	90	128
CCRYP_016064	NA	NA	12	13	22	34	14	26	22	31	49	10	24	22	43	14	19	29	40	28	10	16	24	24	13	12	14	22	54
CCRYP_016065	Q9JJK3	Peroxisomal biogenesis factor 3 (Peroxin-3) (Peroxisomal assembly protein PEX3)	225	227	273	429	245	262	252	266	335	218	238	250	603	272	261	265	285	234	234	230	212	255	263	259	238	247	489
CCRYP_016066	NA	NA	92	83	109	226	58	106	106	128	159	85	94	88	332	85	101	116	138	129	103	86	52	119	76	96	96	118	277
CCRYP_016067	NA	NA	1	2	2	0	0	0	1	0	0	1	2	2	0	0	0	1	0	1	1	2	0	0	0	0	0	0	0
CCRYP_016068	NA	NA	0	4	2	20	10	9	4	2	5	0	4	2	30	10	6	4	3	5	0	4	10	10	10	3	4	1	9
CCRYP_016069	NA	NA	0	0	0	0	0	0	0	0	0	0	0	0	0	0	0	0	0	0	0	0	0	0	0	0	0	0	0
CCRYP_016070	NA	NA	0	0	0	0	0	0	0	0	0	0	0	0	0	0	0	0	0	0	0	0	0	0	0	0	0	0	0
CCRYP_016071	NA	NA	0	0	0	0	0	0	0	0	0	0	0	0	0	0	0	0	0	0	0	0	0	0	0	0	0	0	0
CCRYP_016072	NA	NA	0	0	0	0	0	0	0	0	0	0	0	0	0	0	0	0	0	0	0	0	0	0	0	0	0	0	0
CCRYP_016073	NA	NA	0	0	0	0	0	0	0	0	0	0	0	0	0	0	0	0	0	0	0	0	0	0	0	0	0	0	0
CCRYP_016074	NA	NA	109	115	88	213	79	135	94	116	120	102	126	80	294	106	117	107	117	101	119	118	68	131	97	99	81	114	136
CCRYP_016075	NA	NA	59	31	37	58	17	21	32	59	33	52	42	38	76	18	32	25	78	38	71	34	40	39	16	42	39	39	82
CCRYP_016076	NA	NA	145	128	102	217	90	119	103	129	178	138	139	91	309	117	113	94	134	106	154	131	71	125	108	106	112	123	228
CCRYP_016077	NA	NA	142	94	108	164	56	75	98	121	148	135	105	108	214	83	80	94	124	100	149	97	111	114	74	85	101	117	261
CCRYP_016078	NA	NA	9	17	11	76	2	19	12	18	20	9	17	9	126	29	22	15	21	18	9	14	7	26	20	25	9	14	21
CCRYP_016079	NA	NA	0	0	0	0	0	0	0	0	0	0	0	0	0	0	0	0	0	0	0	0	0	0	0	0	0	0	0
CCRYP_016080	NA	NA	66	70	49	125	41	84	90	88	124	59	81	43	185	68	74	112	109	120	77	73	33	65	59	63	68	66	156
CCRYP_016081	Q9P7Q4	Vesicular-fusion protein sec18	501	336	420	663	288	305	324	512	530	494	347	376	935	315	316	332	542	465	499	339	308	391	306	327	315	482	948
CCRYP_016082	O74959	Uncharacterized oxidoreductase C736.13 (EC 1.-.-.-)	25	42	36	138	31	49	34	27	68	18	53	40	195	58	43	30	27	55	37	45	50	80	49	36	38	27	90
CCRYP_016083	NA	NA	87	80	101	171	49	78	83	102	130	80	91	91	265	76	73	111	112	110	97	83	75	76	67	67	55	92	185
CCRYP_016084	NA	NA	0	0	0	0	0	0	0	0	0	0	0	0	0	0	0	0	0	0	0	0	0	0	0	0	0	0	0
CCRYP_016085	NA	NA	136	104	141	137	48	73	99	122	154	129	115	123	186	75	100	102	117	110	146	107	87	87	66	126	95	127	250
CCRYP_016086	NA	NA	1	3	0	0	0	0	0	1	1	1	3	0	0	0	0	0	1	0	1	3	0	0	0	0	0	0	2
CCRYP_016087	NA	NA	36	39	34	53	8	14	18	85	141	29	50	30	58	8	12	28	124	147	48	42	22	48	8	10	7	45	94
CCRYP_016088	NA	NA	0	0	0	0	0	0	0	0	0	0	0	0	0	0	0	0	0	0	0	0	0	0	0	0	0	0	0
CCRYP_016089	NA	NA	0	0	0	0	0	0	0	0	0	0	0	0	0	0	0	0	0	0	0	0	0	0	0	0	0	0	0
CCRYP_016090	NA	NA	0	0	0	0	0	0	0	0	0	0	0	0	0	0	0	0	0	0	0	0	0	0	0	0	0	0	0
CCRYP_016091	NA	NA	0	0	0	0	0	0	0	0	0	0	0	0	0	0	0	0	0	0	0	0	0	0	0	0	0	0	0
CCRYP_016092	NA	NA	4	6	9	9	2	4	8	3	8	4	7	7	13	2	2	8	4	6	4	6	1	4	2	0	8	2	9
CCRYP_016093	NA	NA	0	0	0	0	0	0	0	0	0	0	0	0	0	0	0	0	0	0	0	0	0	0	0	0	0	0	0
CCRYP_016094	NA	NA	6	8	2	19	16	5	6	8	11	6	10	2	30	16	5	8	9	5	6	10	5	8	15	4	3	7	13
CCRYP_016095	Q9QXN5	Inositol oxygenase (EC 1.13.99.1) (Aldehyde reductase-like 6) (Myo-inositol oxygenase) (MI oxygenase) (Renal-specific oxidoreductase)	28	78	35	100	58	62	71	39	54	21	89	27	117	85	62	74	39	54	40	81	14	82	76	61	67	38	143
CCRYP_016096	NA	NA	22	14	18	25	8	8	10	24	13	15	14	13	28	8	9	12	24	8	34	11	4	21	7	9	7	23	51
CCRYP_016097	NA	NA	0	0	0	0	0	0	0	0	0	0	0	0	0	0	0	0	0	0	0	0	0	0	0	0	0	0	0
CCRYP_016098	NA	NA	0	0	0	0	0	0	0	0	0	0	0	0	0	0	0	0	0	0	0	0	0	0	0	0	0	0	0
CCRYP_016099	NA	NA	9	1	3	5	1	3	3	3	8	9	1	3	8	1	3	0	0	3	9	1	1	2	1	3	5	5	10
CCRYP_016100	NA	NA	12	12	15	29	17	18	14	11	13	5	13	15	32	17	13	15	14	5	24	10	7	26	15	8	13	8	18
CCRYP_016101	NA	NA	56	39	56	71	23	42	41	66	71	49	50	51	89	50	35	37	54	59	66	42	47	53	41	27	45	78	137
CCRYP_016102	NA	NA	26	9	11	8	8	10	8	11	7	19	10	11	11	8	8	8	12	6	38	9	5	4	8	5	7	9	26
CCRYP_016103	NA	NA	0	0	0	0	0	0	0	0	0	0	0	0	0	0	0	0	0	0	0	0	0	0	0	0	0	0	0
CCRYP_016104	NA	NA	0	0	0	0	0	0	0	0	0	0	0	0	0	0	0	0	0	0	0	0	0	0	0	0	0	0	0
CCRYP_016105	NA	NA	0	0	0	0	0	0	0	0	0	0	0	0	0	0	0	0	0	0	0	0	0	0	0	0	0	0	0
CCRYP_016106	NA	NA	3	2	4	8	1	5	1	2	6	3	2	4	10	1	3	1	3	2	3	2	3	5	1	0	0	1	3
CCRYP_016107	NA	NA	0	0	0	0	0	0	0	0	0	0	0	0	0	0	0	0	0	0	0	0	0	0	0	0	0	0	0
CCRYP_016108	NA	NA	0	0	0	0	0	0	0	0	0	0	0	0	0	0	0	0	0	0	0	0	0	0	0	0	0	0	0
CCRYP_016109	NA	NA	1273	1121	2160	2721	1015	1073	754	1162	2191	1266	1132	1962	4151	1126	1026	675	1164	1644	1273	1124	1631	1291	1049	978	832	1160	4098
CCRYP_016110	NA	NA	0	0	0	0	0	0	0	0	0	0	0	0	0	0	0	0	0	0	0	0	0	0	0	0	0	0	0
CCRYP_016111	NA	NA	0	0	0	0	0	0	0	0	0	0	0	0	0	0	0	0	0	0	0	0	0	0	0	0	0	0	0
CCRYP_016112	NA	NA	0	0	0	0	0	0	0	0	0	0	0	0	0	0	0	0	0	0	0	0	0	0	0	0	0	0	0
CCRYP_016113	NA	NA	0	0	0	0	0	0	0	0	0	0	0	0	0	0	0	0	0	0	0	0	0	0	0	0	0	0	0
CCRYP_016114	Q3EBC2	Probable protein S-acyltransferase 17 (EC 2.3.1.225) (Probable palmitoyltransferase At3g04970) (Zinc finger DHHC domain-containing protein At3g04970)	184	150	149	281	113	136	140	152	177	177	161	136	404	140	133	140	124	142	193	153	118	157	131	129	140	180	317
CCRYP_016115	NA	NA	33	44	47	148	43	69	90	63	80	26	55	46	206	70	74	115	85	89	42	47	46	89	61	79	64	41	79
CCRYP_016116	NA	NA	46	31	32	28	16	43	23	38	37	39	42	30	36	16	34	20	35	33	57	34	27	20	16	25	26	40	49
CCRYP_016117	NA	NA	1	2	1	4	7	4	2	3	1	1	2	1	1	7	2	3	2	0	1	2	0	7	7	0	1	3	0
CCRYP_016118	Q8CIA9	Hippocampus abundant transcript-like protein 1 (Major facilitator superfamily domain-containing 14B)	144	103	113	207	79	115	121	124	136	137	114	100	299	106	97	119	114	126	152	106	81	115	97	79	122	134	276
CCRYP_016119	NA	NA	0	0	0	0	0	0	0	0	0	0	0	0	0	0	0	0	0	0	0	0	0	0	0	0	0	0	0
CCRYP_016120	NA	NA	0	0	0	0	0	0	0	0	0	0	0	0	0	0	0	0	0	0	0	0	0	0	0	0	0	0	0
CCRYP_016121	NA	NA	0	0	0	0	0	0	0	0	0	0	0	0	0	0	0	0	0	0	0	0	0	0	0	0	0	0	0
CCRYP_016122	NA	NA	0	0	0	0	0	0	0	0	0	0	0	0	0	0	0	0	0	0	0	0	0	0	0	0	0	0	0
CCRYP_016123	NA	NA	0	1	0	0	0	0	0	0	0	0	1	0	0	0	0	0	0	0	0	1	0	0	0	0	0	0	0
CCRYP_016124	NA	NA	0	0	0	0	0	0	0	0	0	0	0	0	0	0	0	0	0	0	0	0	0	0	0	0	0	0	0
CCRYP_016125	NA	NA	0	0	0	0	0	0	0	0	0	0	0	0	0	0	0	0	0	0	0	0	0	0	0	0	0	0	0
CCRYP_016126	NA	NA	0	0	0	0	0	0	0	0	0	0	0	0	0	0	0	0	0	0	0	0	0	0	0	0	0	0	0
CCRYP_016127	NA	NA	0	0	0	0	0	0	0	0	0	0	0	0	0	0	0	0	0	0	0	0	0	0	0	0	0	0	0
CCRYP_016128	NA	NA	0	0	0	0	0	0	0	0	0	0	0	0	0	0	0	0	0	0	0	0	0	0	0	0	0	0	0
CCRYP_016129	NA	NA	22	30	32	90	16	33	44	47	98	15	41	28	125	43	29	62	51	68	34	33	20	54	34	25	25	43	125
CCRYP_016130	Q9V2G1	tRNA (guanine(37)-N1)/4-demethylwyosine(37)-methyltransferase Taw22 (EC 2.1.1.-) (EC 2.1.1.228) (M1G-methyltransferase) (tRNA [GM37] methyltransferase) (tRNA(Phe):m1G/imG2 methyltransferase)	46	57	67	186	90	94	63	48	70	39	68	66	256	117	81	73	48	57	58	60	66	116	108	67	52	48	123
CCRYP_016131	Q9VEJ2	Nucleolar protein 14 homolog (Nucleolar complex protein 14 homolog)	553	486	536	1356	647	691	412	491	549	546	497	511	1711	674	626	423	500	438	556	489	484	1001	665	560	401	481	773
CCRYP_016132	Q7TYX8	Long-chain-fatty-acid--CoA ligase FadD15 (FACL) (EC 6.2.1.3) (Acyl-CoA synthetase)	1007	660	806	668	466	646	891	1030	840	1000	671	710	806	493	682	867	1034	632	1005	663	544	529	484	717	915	1025	1557
CCRYP_016133	NA	NA	581	430	438	494	267	469	494	587	514	574	441	418	627	294	468	522	566	451	572	433	405	361	285	466	465	608	814
CCRYP_016134	NA	NA	225	113	348	392	172	179	207	224	397	218	124	305	608	199	169	194	251	254	232	116	229	175	190	159	219	196	737
CCRYP_016135	NA	NA	10	26	20	23	7	20	23	12	31	10	37	15	24	7	13	33	10	21	10	29	5	21	7	6	13	13	48
CCRYP_016136	NA	NA	73	44	72	137	28	45	50	79	68	66	55	65	206	55	49	55	88	50	84	47	55	68	46	53	45	69	114
CCRYP_016137	NA	NA	143	97	119	218	86	84	87	144	121	136	108	118	326	113	95	89	134	131	151	100	120	109	104	105	85	153	292
CCRYP_016138	NA	NA	105	87	89	175	88	120	87	87	115	98	98	77	260	115	93	83	88	76	117	90	57	90	106	65	90	86	230
CCRYP_016139	NA	NA	77	44	64	86	25	46	48	74	72	70	55	56	107	52	52	47	73	52	88	47	41	65	43	57	49	74	139
CCRYP_016140	Q8VYF9	Peptidyl serine alpha-galactosyltransferase (AtSGT1) (EC 2.4.1.-)	195	157	187	249	99	116	138	170	219	188	168	173	326	126	119	133	163	136	202	160	150	172	117	121	143	176	333
CCRYP_016141	Q8VYF9	Peptidyl serine alpha-galactosyltransferase (AtSGT1) (EC 2.4.1.-)	38	38	34	137	10	77	34	28	26	31	49	34	199	37	52	27	24	36	49	41	35	75	28	27	41	32	55
CCRYP_016142	NA	NA	0	0	0	0	0	0	0	0	0	0	0	0	0	0	0	0	0	0	0	0	0	0	0	0	0	0	0
CCRYP_016143	NA	NA	0	0	0	0	0	0	0	0	0	0	0	0	0	0	0	0	0	0	0	0	0	0	0	0	0	0	0
CCRYP_016144	NA	NA	0	0	0	0	0	0	0	0	0	0	0	0	0	0	0	0	0	0	0	0	0	0	0	0	0	0	0
CCRYP_016145	NA	NA	0	0	0	0	0	0	0	0	0	0	0	0	0	0	0	0	0	0	0	0	0	0	0	0	0	0	0
CCRYP_016146	NA	NA	0	0	0	0	0	0	0	0	0	0	0	0	0	0	0	0	0	0	0	0	0	0	0	0	0	0	0
CCRYP_016147	NA	NA	1	0	1	3	0	1	1	2	2	1	0	1	0	0	2	0	3	2	1	0	1	5	0	2	1	0	1
CCRYP_016148	NA	NA	16	16	11	41	26	15	15	16	14	9	17	11	66	26	14	16	13	25	28	14	20	16	26	12	14	18	35
CCRYP_016149	Q9VL72	SWI/SNF-related matrix-associated actin-dependent regulator of chromatin subfamily A containing DEAD/H box 1 homolog (EC 3.6.4.12) (Enhancer trap locus homolog 1) (Etl-1)	77	69	99	204	80	89	83	105	142	70	80	91	293	107	91	87	100	111	89	72	76	115	98	92	79	110	196
CCRYP_016150	Q8R1T4	UDP-N-acetylglucosamine transporter (Golgi UDP-GlcNAc transporter) (Solute carrier family 35 member A3)	114	55	78	103	42	65	91	90	94	107	66	68	121	69	75	78	82	72	123	58	51	84	60	84	103	97	142
CCRYP_016151	NA	NA	114	62	141	123	99	99	149	99	124	107	73	132	169	126	123	150	100	94	125	65	117	77	117	147	147	98	276
CCRYP_016152	NA	NA	500	363	393	614	271	278	314	475	451	493	374	354	838	298	293	343	450	336	505	366	292	389	289	308	284	499	758
CCRYP_016153	NA	NA	23	16	25	39	20	34	28	27	44	16	17	22	55	20	26	38	33	48	35	14	15	23	16	17	18	20	72
CCRYP_016154	NA	NA	39	49	33	104	12	51	58	33	70	32	60	31	160	39	37	83	40	51	48	52	27	48	30	23	33	26	80
CCRYP_016155	NA	NA	0	0	0	0	0	0	0	0	0	0	0	0	0	0	0	0	0	0	0	0	0	0	0	0	0	0	0
CCRYP_016156	NA	NA	39	14	19	47	7	18	17	23	29	32	16	19	73	34	19	13	19	22	51	12	20	20	25	20	20	26	38
CCRYP_016157	NA	NA	20	11	10	26	6	11	10	16	12	13	12	10	29	6	10	9	16	12	31	9	5	23	6	8	11	15	19
CCRYP_016158	NA	NA	20	16	17	42	20	26	17	23	19	13	27	17	61	20	23	21	32	41	32	19	17	23	20	20	13	13	42
CCRYP_016159	NA	NA	0	0	0	0	0	0	0	0	0	0	0	0	0	0	0	0	0	0	0	0	0	0	0	0	0	0	0
CCRYP_016160	NA	NA	241	175	221	285	93	163	145	207	245	234	186	205	366	120	146	146	206	182	251	178	184	203	111	128	144	207	421
CCRYP_016161	NA	NA	29	35	45	70	15	45	39	59	86	22	46	40	96	42	43	39	65	53	41	38	31	43	33	40	38	53	103
CCRYP_016162	NA	NA	314	224	268	394	164	249	206	280	287	307	235	238	527	191	238	198	283	219	325	227	202	260	182	227	213	277	439
CCRYP_016163	NA	NA	23	21	32	114	24	42	26	21	38	16	22	29	160	51	41	26	28	23	35	19	24	67	42	40	25	14	39
CCRYP_016164	Q50KB1	Protein disulfide-isomerase-like protein EhSep2	74	61	82	369	144	111	51	80	140	67	72	89	555	171	104	56	104	104	83	64	105	182	162	96	46	56	149
CCRYP_016165	NA	NA	12	8	4	15	8	10	14	16	14	5	8	4	19	8	10	12	17	13	24	8	6	10	8	9	16	15	29
CCRYP_016166	NA	NA	0	0	0	0	0	0	0	0	0	0	0	0	0	0	0	0	0	0	0	0	0	0	0	0	0	0	0
CCRYP_016167	NA	NA	70	67	75	183	51	93	73	87	123	63	78	73	238	78	84	105	95	87	82	70	71	127	69	75	41	79	136
CCRYP_016168	Q9L4P4	Putative ATP-dependent Clp protease proteolytic subunit-like (Endopeptidase Clp-like)	238	229	185	465	225	205	198	151	246	231	240	171	647	252	216	218	158	172	247	232	149	283	243	227	177	144	389
CCRYP_016169	NA	NA	0	3	3	7	2	1	2	1	2	0	3	3	9	2	2	2	1	1	0	3	1	5	2	3	2	1	5
CCRYP_016170	Q9LHE5	Mitochondrial import receptor subunit TOM40-1 (Translocase of outer membrane 40 kDa subunit homolog 1) [Cleaved into: Mitochondrial import receptor subunit TOM40-1, N-terminally processed]	125	111	103	347	122	115	130	104	134	118	122	110	479	149	120	147	105	150	137	114	129	214	140	125	113	102	193
CCRYP_016171	NA	NA	0	0	0	0	0	0	0	0	0	0	0	0	0	0	0	0	0	0	0	0	0	0	0	0	0	0	0
CCRYP_016172	NA	NA	0	0	0	0	0	0	0	0	0	0	0	0	0	0	0	0	0	0	0	0	0	0	0	0	0	0	0
CCRYP_016173	NA	NA	0	0	0	0	0	0	0	0	0	0	0	0	0	0	0	0	0	0	0	0	0	0	0	0	0	0	0
CCRYP_016174	NA	NA	0	0	0	0	0	0	0	0	0	0	0	0	0	0	0	0	0	0	0	0	0	0	0	0	0	0	0
CCRYP_016175	NA	NA	0	0	0	0	0	0	0	0	0	0	0	0	0	0	0	0	0	0	0	0	0	0	0	0	0	0	0
CCRYP_016176	NA	NA	0	0	0	0	0	0	0	0	0	0	0	0	0	0	0	0	0	0	0	0	0	0	0	0	0	0	0
CCRYP_016177	NA	NA	0	0	0	0	0	0	0	0	0	0	0	0	0	0	0	0	0	0	0	0	0	0	0	0	0	0	0
CCRYP_016178	NA	NA	0	0	0	0	0	0	0	0	0	0	0	0	0	0	0	0	0	0	0	0	0	0	0	0	0	0	0
CCRYP_016179	NA	NA	0	0	0	0	0	0	0	0	0	0	0	0	0	0	0	0	0	0	0	0	0	0	0	0	0	0	0
CCRYP_016180	NA	NA	0	0	0	0	0	0	0	0	0	0	0	0	0	0	0	0	0	0	0	0	0	0	0	0	0	0	0
CCRYP_016181	NA	NA	0	0	0	0	0	0	0	0	0	0	0	0	0	0	0	0	0	0	0	0	0	0	0	0	0	0	0
CCRYP_016182	NA	NA	0	0	0	0	0	0	0	0	0	0	0	0	0	0	0	0	0	0	0	0	0	0	0	0	0	0	0
CCRYP_016183	NA	NA	0	0	0	0	0	0	0	0	0	0	0	0	0	0	0	0	0	0	0	0	0	0	0	0	0	0	0
CCRYP_016184	NA	NA	0	0	0	0	0	0	0	0	0	0	0	0	0	0	0	0	0	0	0	0	0	0	0	0	0	0	0
CCRYP_016185	NA	NA	0	0	0	0	0	0	0	0	0	0	0	0	0	0	0	0	0	0	0	0	0	0	0	0	0	0	0
CCRYP_016186	NA	NA	0	0	0	0	0	0	0	0	0	0	0	0	0	0	0	0	0	0	0	0	0	0	0	0	0	0	0
CCRYP_016187	NA	NA	0	0	0	0	0	0	0	0	0	0	0	0	0	0	0	0	0	0	0	0	0	0	0	0	0	0	0
CCRYP_016188	NA	NA	0	0	0	0	0	0	0	0	0	0	0	0	0	0	0	0	0	0	0	0	0	0	0	0	0	0	0
CCRYP_016189	NA	NA	158	137	155	171	72	136	174	275	252	151	148	139	218	99	134	169	335	277	167	140	113	124	90	131	179	215	334
CCRYP_016190	NA	NA	0	0	0	0	0	0	1	0	0	0	0	0	0	0	0	2	0	0	0	0	0	0	0	0	0	0	0
CCRYP_016191	NA	NA	248	170	249	252	89	149	202	235	216	241	181	218	320	116	145	220	242	200	255	173	165	183	107	140	184	228	401
CCRYP_016192	NA	NA	859	652	760	909	402	514	618	934	1028	852	663	707	1157	429	559	597	1024	905	857	655	630	661	420	603	639	844	1426
CCRYP_016193	NA	NA	973	805	875	983	408	600	794	926	1070	966	816	765	1264	435	586	862	925	773	973	808	576	702	426	571	725	927	1833
CCRYP_016194	NA	NA	133	107	107	132	42	64	91	125	123	126	118	100	175	69	84	104	152	128	142	110	91	88	60	103	77	98	222
CCRYP_016195	Q38998	Potassium channel AKT1	153	92	149	161	63	101	115	155	186	146	103	131	191	90	112	117	139	122	163	95	100	131	81	122	112	171	249
CCRYP_016196	NA	NA	0	0	0	0	0	0	0	0	0	0	0	0	0	0	0	0	0	0	0	0	0	0	0	0	0	0	0
CCRYP_016197	NA	NA	0	0	0	0	0	0	0	0	0	0	0	0	0	0	0	0	0	0	0	0	0	0	0	0	0	0	0
CCRYP_016198	A5V9C3	Peptide chain release factor 1 (RF-1)	86	72	77	197	93	152	72	68	80	79	83	78	247	120	121	79	71	98	96	75	83	146	111	90	64	64	145
CCRYP_016199	O83075	Ribosomal RNA small subunit methyltransferase E (EC 2.1.1.193) (16S rRNA m3U1498 methyltransferase)	94	58	89	120	16	72	70	86	97	87	69	80	163	43	64	78	94	58	106	61	66	76	34	56	61	78	151
CCRYP_016200	NA	NA	35	20	33	86	21	60	49	59	46	28	31	35	120	48	51	60	55	55	47	23	40	52	39	41	38	62	110
CCRYP_016201	NA	NA	15	19	17	62	26	25	12	19	25	8	30	16	93	26	23	14	15	31	27	22	16	30	25	20	9	23	40
CCRYP_016202	NA	NA	0	0	0	0	0	0	0	0	0	0	0	0	0	0	0	0	0	0	0	0	0	0	0	0	0	0	0
CCRYP_016203	B2FQN4	L-threonine 3-dehydrogenase (TDH) (EC 1.1.1.103)	73	41	89	147	29	71	67	63	147	66	52	84	209	56	78	67	68	112	83	44	79	84	47	84	67	57	207
CCRYP_016204	Q54DF2	Probable serine/threonine-protein kinase MARK-A (EC 2.7.11.1)	37	16	23	59	4	29	25	27	46	30	27	18	87	31	26	24	31	35	49	19	9	31	22	23	25	23	56
CCRYP_016205	NA	NA	0	0	0	0	0	0	0	0	0	0	0	0	0	0	0	0	0	0	0	0	0	0	0	0	0	0	0
CCRYP_016206	NA	NA	698	484	592	751	390	443	419	642	678	691	495	529	1001	417	434	447	637	594	703	487	427	500	408	425	391	647	1344
CCRYP_016207	NA	NA	387	312	346	432	164	193	243	404	491	380	323	321	609	191	231	262	401	320	391	315	279	254	182	268	224	406	791
CCRYP_016208	NA	NA	0	0	0	0	0	0	0	0	0	0	0	0	0	0	0	0	0	0	0	0	0	0	0	0	0	0	0
CCRYP_016209	NA	NA	0	0	0	0	0	0	0	0	0	0	0	0	0	0	0	0	0	0	0	0	0	0	0	0	0	0	0
CCRYP_016210	A8JGB0	ATPase ARSA1 (Cr-ArsA1) (EC 3.6.-.-) (Arsenical pump-driving ATPase homolog 1) (Arsenite-stimulated ATPase homolog 1) (Protein ANTENNA SIZE MUTANT 1)	367	282	363	344	163	168	237	340	439	360	293	314	467	190	206	238	337	321	371	285	228	220	181	244	235	342	799
CCRYP_016211	NA	NA	72	42	77	71	27	39	48	80	78	65	53	68	92	27	34	47	86	61	82	45	56	50	26	28	48	74	168
CCRYP_016212	NA	NA	52	18	35	72	27	50	32	53	40	45	29	31	110	27	43	31	71	37	63	21	23	33	25	36	32	35	75
CCRYP_016213	NA	NA	77	43	56	89	28	48	41	71	64	70	54	48	140	55	46	46	81	51	87	46	33	38	46	44	36	61	117
CCRYP_016214	NA	NA	11	15	6	54	4	24	12	15	14	4	15	6	83	31	19	15	14	15	23	12	9	25	22	13	9	15	28
CCRYP_016215	NA	NA	43	69	48	120	10	57	60	39	73	36	80	44	164	37	51	63	38	61	53	72	37	76	28	44	56	40	138
CCRYP_016216	Q7ZW25	Charged multivesicular body protein 2a (Chromatin-modifying protein 2a) (CHMP2a)	31	31	41	175	70	58	68	51	103	24	42	39	266	97	53	94	46	53	40	34	37	83	88	48	41	56	123
CCRYP_016217	NA	NA	0	0	0	0	0	0	0	0	0	0	0	0	0	0	0	0	0	0	0	0	0	0	0	0	0	0	0
CCRYP_016218	NA	NA	1	3	0	10	1	3	4	3	5	1	3	0	14	1	3	7	1	2	1	3	2	6	1	3	1	4	11
CCRYP_016219	NA	NA	186	181	79	334	144	169	208	207	328	179	192	79	494	171	132	294	255	318	198	184	80	174	162	94	121	159	437
CCRYP_016220	P16393	3-hydroxy-3-methylglutaryl-coenzyme A reductase (HMG-CoA reductase) (EC 1.1.1.34)	40	18	33	42	26	23	25	34	43	33	18	28	66	26	19	32	42	36	52	15	19	18	26	14	18	26	102
CCRYP_016221	NA	NA	983	838	798	1150	479	582	683	1013	1129	976	849	762	1457	506	623	713	1105	852	978	841	704	842	497	664	653	920	1500
CCRYP_016222	NA	NA	58	25	31	64	2	25	28	37	39	51	36	26	97	29	25	29	29	25	70	28	21	30	20	25	27	45	52
CCRYP_016223	P53753	Endo-1,3(4)-beta-glucanase 1 (Endo-1,3-beta-glucanase 1) (Endo-1,4-beta-glucanase 1) (EC 3.2.1.6) (Daughter specific expression protein 4) (Laminarinase-1)	308	267	444	631	326	244	247	262	454	301	278	402	912	353	240	227	255	329	313	270	336	349	344	235	266	268	935
CCRYP_016224	NA	NA	0	0	0	2	0	0	0	1	6	0	0	0	4	0	0	0	1	0	0	0	1	0	0	0	0	0	1
CCRYP_016225	Q9H777	Zinc phosphodiesterase ELAC protein 1 (EC 3.1.26.11) (Deleted in Ma29) (ElaC homolog protein 1) (Ribonuclease Z 1) (RNase Z 1) (tRNA 3 endonuclease 1) (tRNase Z 1)	40	25	34	65	3	39	28	39	59	33	36	31	94	30	37	26	27	36	52	28	27	35	21	34	30	51	52
CCRYP_016226	NA	NA	0	0	0	0	0	0	0	0	0	0	0	0	0	0	0	0	0	0	0	0	0	0	0	0	0	0	0
CCRYP_016227	NA	NA	0	0	0	0	0	0	0	0	0	0	0	0	0	0	0	0	0	0	0	0	0	0	0	0	0	0	0
CCRYP_016228	P54926	Inositol monophosphatase 1 (IMP 1) (IMPase 1) (LeIMP1) (EC 3.1.3.25) (Inositol-1(or 4)-monophosphatase 1)	105	92	92	163	42	92	74	116	115	98	103	86	206	69	100	84	127	90	115	95	75	120	60	108	64	104	164
CCRYP_016229	NA	NA	360	257	302	366	206	204	250	428	439	353	268	269	485	233	191	272	448	354	363	260	212	246	224	178	227	407	819
CCRYP_016230	NA	NA	0	0	0	0	0	0	0	0	0	0	0	0	0	0	0	0	0	0	0	0	0	0	0	0	0	0	0
CCRYP_016231	NA	NA	0	0	0	0	0	0	0	0	0	0	0	0	0	0	0	0	0	0	0	0	0	0	0	0	0	0	0
CCRYP_016232	NA	NA	0	0	0	0	0	0	0	0	0	0	0	0	0	0	0	0	0	0	0	0	0	0	0	0	0	0	0
CCRYP_016233	NA	NA	0	0	0	0	0	0	0	0	0	0	0	0	0	0	0	0	0	0	0	0	0	0	0	0	0	0	0
CCRYP_016234	NA	NA	0	0	0	0	0	0	0	0	0	0	0	0	0	0	0	0	0	0	0	0	0	0	0	0	0	0	0
CCRYP_016235	NA	NA	0	0	0	0	0	0	0	0	0	0	0	0	0	0	0	0	0	0	0	0	0	0	0	0	0	0	0
CCRYP_016236	NA	NA	0	0	4	11	3	6	3	1	3	0	0	4	15	3	5	3	1	5	0	0	3	6	3	3	2	0	5
CCRYP_016237	NA	NA	1	1	3	7	7	2	0	2	0	1	1	2	10	7	2	0	3	0	1	1	3	3	7	2	0	0	1
CCRYP_016238	NA	NA	88	34	53	89	29	34	46	68	70	81	45	42	111	56	47	52	67	50	99	37	22	67	47	59	39	68	128
CCRYP_016239	NA	NA	0	0	0	0	0	0	0	0	0	0	0	0	0	0	0	0	0	0	0	0	0	0	0	0	0	0	0
CCRYP_016240	NA	NA	0	0	0	0	0	0	0	0	0	0	0	0	0	0	0	0	0	0	0	0	0	0	0	0	0	0	0
CCRYP_016241	NA	NA	0	0	0	0	0	0	0	0	0	0	0	0	0	0	0	0	0	0	0	0	0	0	0	0	0	0	0
CCRYP_016242	NA	NA	0	0	0	0	0	0	0	0	0	0	0	0	0	0	0	0	0	0	0	0	0	0	0	0	0	0	0
CCRYP_016243	NA	NA	0	0	0	0	0	0	0	0	0	0	0	0	0	0	0	0	0	0	0	0	0	0	0	0	0	0	0
CCRYP_016244	NA	NA	0	0	0	0	0	0	0	0	0	0	0	0	0	0	0	0	0	0	0	0	0	0	0	0	0	0	0
CCRYP_016245	Q641W2	MYG1 exonuclease (EC 3.1.-.-)	209	167	194	403	150	214	161	212	209	202	178	184	557	177	193	151	222	204	217	170	169	248	168	171	171	201	369
CCRYP_016246	P00388	NADPH--cytochrome P450 reductase (CPR) (P450R) (EC 1.6.2.4)	528	523	595	717	534	598	802	692	963	521	534	537	977	561	633	855	762	696	529	526	442	456	552	667	748	621	1445
CCRYP_016247	NA	NA	0	1	0	1	0	1	1	8	2	0	1	0	0	0	1	1	15	7	0	1	0	1	0	0	0	1	2
CCRYP_016248	Q41094	Fucoxanthin-chlorophyll a-c binding protein F, chloroplastic	1937	1578	1220	2012	862	883	1092	2273	2034	1930	1589	1137	2706	889	1002	1068	2640	1908	1910	1581	1024	1317	880	1121	1116	1905	2732
CCRYP_016249	Q08585	Fucoxanthin-chlorophyll a-c binding protein B, chloroplastic	2477	1949	1543	2113	962	1064	1334	2752	2318	2470	1960	1399	2739	989	1165	1178	3154	2153	2439	1952	1167	1487	980	1266	1490	2349	3613
CCRYP_016250	NA	NA	0	0	0	0	0	0	0	0	0	0	0	0	0	0	0	0	0	0	0	0	0	0	0	0	0	0	0
CCRYP_016251	NA	NA	218	437	200	1410	760	381	307	310	514	211	448	237	1998	787	388	375	382	379	227	440	323	822	778	395	238	238	891
CCRYP_016252	NA	NA	0	0	0	0	0	0	0	0	0	0	0	0	0	0	0	0	0	0	0	0	0	0	0	0	0	0	0
CCRYP_016253	NA	NA	20	21	29	72	20	27	24	26	47	13	32	31	112	47	24	28	23	40	32	24	35	31	38	21	20	29	60
CCRYP_016254	NA	NA	0	0	0	0	0	0	0	0	0	0	0	0	0	0	0	0	0	0	0	0	0	0	0	0	0	0	0
CCRYP_016255	NA	NA	9	14	10	34	14	18	17	13	19	9	15	8	38	14	14	18	15	15	9	12	10	30	12	10	16	11	19
CCRYP_016256	NA	NA	0	0	0	0	0	0	0	0	0	0	0	0	0	0	0	0	0	0	0	0	0	0	0	0	0	0	0
CCRYP_016257	O54695	Serine palmitoyltransferase 1 (EC 2.3.1.50) (Long chain base biosynthesis protein 1) (LCB 1) (Serine-palmitoyl-CoA transferase 1) (SPT 1) (SPT1)	129	185	160	286	102	144	138	149	249	122	196	153	377	129	135	145	158	177	138	188	144	194	120	126	130	140	371
CCRYP_016258	NA	NA	154	170	179	444	155	217	186	172	300	147	181	173	642	182	202	181	191	210	163	173	168	246	173	186	191	153	376
