## Supplementary material for "The dynamic response to hypoosmotic stress reveals distinct stages of freshwater acclimation by a euryhaline diatom": Table S2 (part 3 of 3)

gene_id	UniprotID	protein_name	Control Rep1	t0 Rep1	t15min Rep1	t30min Rep1	t1h Rep1	t2h Rep1	t4h Rep1	t8h Rep1	t10h Rep1	Control Rep2	t0 Rep2	t15min Rep2	t30min Rep2	t1h Rep2	t2h Rep2	t4h Rep2	t8h Rep2	t10h Rep2	Control Rep3	t0 Rep3	t15min Rep3	t30min Rep3	t1h Rep3	t2h Rep3	t4h Rep3	t8h Rep3	t10h Rep3
CCRYP_016259	Q96G04	Protein-lysine N-methyltransferase EEF2KMT (EC 2.1.1.-) (eEF2-lysine methyltransferase) (eEF2-KMT)	87	91	100	222	61	107	91	84	128	80	102	95	312	88	101	104	80	108	98	94	88	132	79	95	78	87	128
CCRYP_016260	NA	NA	174	218	147	291	149	203	211	255	254	167	229	133	391	176	179	266	304	226	184	221	112	191	167	155	155	205	353
CCRYP_016261	NA	NA	0	0	0	0	0	0	0	0	0	0	0	0	0	0	0	0	0	0	0	0	1	0	0	0	0	0	0
CCRYP_016262	NA	NA	0	0	0	0	0	0	0	0	0	0	0	0	0	0	0	0	0	0	0	0	0	0	0	0	0	0	0
CCRYP_016263	NA	NA	0	0	0	0	0	0	0	0	0	0	0	0	0	0	0	0	0	0	0	0	1	0	0	0	0	0	1
CCRYP_016264	NA	NA	0	0	0	0	0	0	0	0	0	0	0	0	0	0	0	0	0	0	0	0	0	0	0	0	0	0	0
CCRYP_016265	NA	NA	0	0	0	0	1	0	0	0	0	0	0	0	0	1	0	0	0	0	0	0	0	0	1	0	0	0	0
CCRYP_016266	NA	NA	37	36	36	92	29	62	45	41	59	30	47	34	127	56	53	61	32	42	49	39	32	57	47	43	29	49	79
CCRYP_016267	NA	NA	0	2	0	3	0	0	1	1	0	0	2	0	4	0	0	0	1	1	0	2	0	1	0	0	1	1	0
CCRYP_016268	Q969Y2	tRNA modification GTPase GTPBP3, mitochondrial (GTP-binding protein 3) (Mitochondrial GTP-binding protein 1)	223	132	219	289	132	144	174	198	239	216	143	195	395	159	146	165	202	146	234	135	160	183	150	148	182	194	390
CCRYP_016269	Q949U7	Peroxiredoxin-2E, chloroplastic (EC 1.11.1.25) (Glutaredoxin-dependent peroxiredoxin) (Peroxiredoxin IIE) (Thioredoxin peroxidase 2E)	3	1	7	54	18	13	6	7	9	3	1	7	79	18	16	9	7	3	3	1	16	29	17	18	3	7	9
CCRYP_016270	NA	NA	97	64	85	144	58	48	61	80	79	90	75	80	224	85	57	57	79	80	108	67	71	64	76	66	65	80	168
CCRYP_016271	NA	NA	104	158	105	268	145	140	142	143	220	97	169	104	375	172	120	163	187	185	115	161	105	161	163	99	121	98	365
CCRYP_016272	NA	NA	80	58	65	88	19	62	74	78	88	73	69	56	126	46	55	75	83	62	92	61	40	49	37	48	73	72	142
CCRYP_016273	A8E4L1	Cytochrome c oxidase assembly protein COX19	68	61	70	72	9	49	67	85	83	61	72	56	93	36	54	69	85	83	78	64	29	50	27	58	65	84	134
CCRYP_016274	Q58623	Putative cation-transporting ATPase MJ1226 (EC 7.2.2.-)	1094	828	1095	962	398	515	659	1104	1207	1087	839	959	1250	425	585	610	1121	842	1087	831	721	673	416	655	708	1086	2400
CCRYP_016275	NA	NA	40	32	42	114	23	45	26	49	54	33	43	44	177	50	44	29	59	41	50	35	51	50	41	42	23	39	67
CCRYP_016276	P40009	Golgi apyrase (EC 3.6.1.5) (ATP-diphosphatase) (ATP-diphosphohydrolase) (Adenosine diphosphatase) (ADPase) (Golgi nucleoside diphosphatase) (Yeast nucleoside diphosphatase 1)	177	128	123	276	102	113	106	144	179	170	139	128	382	129	128	101	152	118	189	131	143	169	120	143	110	135	265
CCRYP_016277	Q28GF8	Transmembrane protein 205	374	272	320	306	140	235	278	336	276	367	283	291	400	167	256	243	346	210	380	275	239	212	158	276	313	325	591
CCRYP_016278	Q54RU1	ABC transporter B family member 6 (ABC transporter ABCB.6)	180	129	141	211	87	128	154	175	192	173	140	137	279	114	135	155	185	145	191	132	130	142	105	141	152	165	292
CCRYP_016279	F4HT41	Probable S-adenosylmethionine carrier 2, chloroplastic	32	23	39	48	6	28	30	43	39	25	34	33	54	33	30	30	47	29	44	26	22	42	24	32	30	39	61
CCRYP_016280	P45481	Histone lysine acetyltransferase CREBBP (EC 2.3.1.48) (Protein-lysine acetyltransferase CREBBP) (EC 2.3.1.-)	58	61	38	153	52	68	76	57	70	51	72	42	221	79	59	102	65	62	67	64	51	84	70	49	49	48	106
CCRYP_016281	NA	NA	5	11	11	67	23	15	7	3	8	5	12	11	89	23	15	5	4	5	5	9	6	44	22	14	8	1	3
CCRYP_016282	NA	NA	34	62	46	78	26	40	71	56	107	27	73	37	119	26	36	104	68	58	43	65	20	37	25	31	38	43	124
CCRYP_016283	P50457	4-aminobutyrate aminotransferase PuuE (EC 2.6.1.19) (GABA aminotransferase) (GABA-AT) (Gamma-amino-N-butyrate transaminase) (GABA transaminase) (Glutamate:succinic semialdehyde transaminase)	144	210	257	347	144	167	185	240	478	137	221	236	482	171	167	237	277	354	153	213	202	212	162	166	132	203	508
CCRYP_016284	D0NHA2	U1 small nuclear ribonucleoprotein C (U1 snRNP C) (U1-C) (U1C)	54	55	65	173	79	51	50	64	67	47	66	63	246	106	62	60	76	76	64	58	60	99	97	72	40	52	120
CCRYP_016285	NA	NA	13	40	26	46	25	39	45	43	101	6	51	21	67	25	25	66	52	65	25	43	12	25	24	10	23	33	68
CCRYP_016286	Q1JQD7	Molybdenum cofactor biosynthesis protein 1 [Includes: GTP 3',8-cyclase (EC 4.1.99.22) (Molybdenum cofactor biosynthesis protein A); Cyclic pyranopterin monophosphate synthase (EC 4.6.1.17) (Molybdenum cofactor biosynthesis protein C)]	50	62	42	116	20	81	61	38	92	43	73	39	155	47	67	93	41	56	58	65	33	76	38	52	29	34	136
CCRYP_016287	NA	NA	118	84	104	164	57	80	79	112	118	111	95	98	228	84	81	85	124	85	126	87	93	99	75	81	73	100	228
CCRYP_016288	NA	NA	167	128	177	300	133	224	234	188	255	160	139	160	434	160	197	271	207	194	179	131	130	165	151	169	197	168	392
CCRYP_016289	Q10SY9	Silicon efflux transporter LSI2 (Low silicon protein 2)	1536	969	1190	1374	848	733	823	1316	1093	1529	980	1074	1784	875	844	725	1303	819	1517	972	892	964	866	955	921	1328	2378
CCRYP_016290	NA	NA	0	0	0	0	0	0	0	0	0	0	0	0	0	0	0	0	0	0	0	0	0	0	0	0	0	0	0
CCRYP_016291	NA	NA	0	0	0	0	0	0	0	0	0	0	0	0	0	0	0	0	0	0	0	0	0	0	0	0	0	0	0
CCRYP_016292	Q0WRB2	Probable protein phosphatase 2C 73 (AtPP2C73) (EC 3.1.3.16) (AtPPC6;7)	269	192	220	485	272	268	265	301	265	262	203	218	681	299	262	322	338	275	272	195	221	288	290	256	207	263	430
CCRYP_016293	NA	NA	21	18	28	144	63	45	18	27	25	14	29	29	209	90	45	23	31	26	32	21	30	78	81	44	13	23	34
CCRYP_016294	NA	NA	935	618	1151	972	408	502	658	858	1173	928	629	1016	1289	435	590	643	885	733	928	621	773	655	426	678	673	830	1962
CCRYP_016295	NA	NA	0	0	0	0	0	0	0	0	0	0	0	0	0	0	0	0	0	0	0	0	0	0	0	0	0	0	0
CCRYP_016296	Q8GZ63	Pentatricopeptide repeat-containing protein At5g25630	363	238	327	411	188	230	246	320	320	356	249	298	578	215	213	245	312	261	368	241	248	243	206	196	247	328	628
CCRYP_016297	Q5R7X0	Alpha-ketoglutarate-dependent dioxygenase FTO (Fat mass and obesity-associated protein) (U6 small nuclear RNA (2'-O-methyladenosine-N(6)-)-demethylase FTO) (EC 1.14.11.-) (U6 small nuclear RNA N(6)-methyladenosine-demethylase FTO) (EC 1.14.11.-) (mRNA (2'-O-methyladenosine-N(6)-)-demethylase FTO) (m6A(m)-demethylase FTO) (EC 1.14.11.-) (mRNA N(6)-methyladenosine demethylase FTO) (EC 1.14.11.53) (tRNA N1-methyl adenine demethylase FTO) (EC 1.14.11.-)	74	65	74	165	55	87	62	74	93	67	76	63	248	82	70	55	76	81	84	68	44	82	73	52	69	72	136
CCRYP_016298	NA	NA	450	342	435	549	239	282	339	458	487	443	353	389	732	266	259	375	463	367	456	345	312	365	257	236	303	452	948
CCRYP_016299	NA	NA	14	10	17	19	14	6	13	14	23	7	10	17	28	14	10	13	15	13	26	10	17	10	14	14	12	13	24
CCRYP_016300	O13298	Histone deacetylase phd1 (EC 3.5.1.98)	7	11	6	27	10	9	10	12	13	7	12	6	39	10	6	16	16	17	7	9	4	15	10	3	4	7	19
CCRYP_016301	Q7XVN7	DnaJ protein ERDJ2 (Chaperone protein dnaJ C43) (OsDjC43) (Endoplasmic reticulum dnaJ domain-containing protein 2) (OsERdj2)	1907	1487	1750	2159	1205	1076	1426	1969	1856	1900	1498	1604	2943	1316	1234	1393	1982	1408	1878	1490	1377	1374	1239	1392	1458	1955	3500
CCRYP_016302	NA	NA	109	66	118	202	54	72	104	133	143	102	77	111	281	81	75	105	140	97	121	69	104	122	72	78	102	126	232
CCRYP_016303	Q8RWM7	Protein COFACTOR ASSEMBLY OF COMPLEX C SUBUNIT B CCB3, chloroplastic (YGGT family protein YLMG3) (YlmG homolog protein 3) (AtYLMG3)	134	124	131	237	74	89	113	142	155	127	135	120	337	101	105	106	147	170	145	127	102	137	92	120	119	136	274
CCRYP_016304	NA	NA	52	89	68	183	72	108	82	71	154	45	100	64	260	99	103	98	93	120	63	92	59	106	90	98	66	49	190
CCRYP_016305	NA	NA	34	40	43	105	23	37	56	65	105	27	51	37	132	50	37	75	83	77	45	43	26	77	41	37	37	47	143
CCRYP_016306	NA	NA	65	31	56	68	16	26	31	50	59	58	42	48	100	43	26	27	53	30	75	34	34	36	34	25	34	47	116
CCRYP_016307	Q09195	Delta(14)-sterol reductase (EC 1.3.1.70) (C-14 sterol reductase) (Sterol C14-reductase)	284	214	276	398	164	192	222	294	409	277	225	258	567	191	203	231	316	318	290	217	232	228	182	213	212	271	664
CCRYP_016308	NA	NA	4	18	12	32	14	10	14	14	20	4	18	12	38	14	11	16	16	13	4	15	10	25	14	11	12	11	23
CCRYP_016309	NA	NA	0	0	0	2	2	0	0	0	0	0	0	0	2	2	0	0	0	1	0	0	0	1	2	0	0	0	0
CCRYP_016310	Q9RPT1	Rhamnolipids biosynthesis 3-oxoacyl-[acyl-carrier-protein] reductase (EC 1.1.1.100) (3-ketoacyl-acyl carrier protein reductase)	16	13	22	59	16	15	9	27	21	9	13	22	96	17	18	10	31	11	28	10	21	22	15	20	8	22	12
CCRYP_016311	Q9UTK0	20S-pre-rRNA D-site endonuclease nob1 (EC 3.1.-.-) (Pre-rRNA-processing endonuclease nob1)	173	146	124	444	310	228	81	74	102	166	157	133	590	337	209	72	72	58	174	149	154	297	328	190	89	76	176
CCRYP_016312	Q873E8	Glutathione reductase (GR) (GRase) (EC 1.8.1.7)	93	72	107	300	109	96	90	129	159	86	83	113	456	136	99	94	157	127	102	75	124	143	127	102	85	100	173
CCRYP_016313	NA	NA	863	784	1102	1273	897	1044	1198	813	1301	856	795	992	1784	924	1097	1236	882	1032	844	787	812	762	915	1150	1160	743	2326
CCRYP_016314	NA	NA	142	91	125	214	75	82	95	138	148	135	102	119	308	102	96	104	136	105	151	94	110	119	93	109	86	140	264
CCRYP_016315	Q06706	Elongator complex protein 1 (Gamma-toxin target 1) (Protein IKI3)	28	17	21	46	13	19	29	27	36	21	28	17	66	40	21	41	26	30	40	20	11	25	31	23	16	27	121
CCRYP_016316	Q7TT37	Elongator complex protein 1 (ELP1) (IkappaB kinase complex-associated protein) (IKK complex-associated protein)	52	78	62	183	60	107	77	83	150	45	89	67	240	87	93	91	97	92	64	81	82	126	78	78	63	69	176
CCRYP_016317	NA	NA	5	20	18	38	17	12	18	12	14	5	20	14	66	17	11	19	12	14	5	17	7	9	16	9	16	12	25
CCRYP_016318	Q9S7L9	Cytochrome c oxidase subunit 6b-1 (AtCOX6b-1)	287	282	374	939	305	356	338	373	604	280	293	368	1399	332	340	349	417	470	291	285	370	478	323	324	327	328	590
CCRYP_016319	NA	NA	250	231	268	389	203	286	261	272	337	243	242	262	521	230	260	286	276	315	256	234	259	257	221	233	235	268	487
CCRYP_016320	Q10323	Inositol phosphoceramide mannosyltransferase 3 (EC 2.4.-.-) (IPC mannosyltransferase 3)	102	83	116	159	46	74	87	94	132	95	94	98	205	73	80	87	105	60	113	86	68	113	64	86	87	82	210
CCRYP_016321	NA	NA	69	71	70	133	56	89	74	86	113	62	82	62	190	83	69	82	84	90	77	74	51	76	74	48	65	87	141
CCRYP_016322	NA	NA	76	68	119	230	54	80	67	101	168	69	79	107	316	81	85	70	111	134	85	71	87	144	72	89	64	91	185
CCRYP_016323	Q9C9U1	Protein DETOXIFICATION 17 (AtDTX17) (Multidrug and toxic compound extrusion protein 17) (MATE protein 17)	283	276	318	361	199	243	318	299	462	276	287	284	485	226	244	354	297	288	290	279	228	237	217	245	282	301	666
CCRYP_016324	Q84WW5	Vesicle-associated protein 1-3 (Plant VAP homolog 13) (AtPVA13) (VAMP-associated protein 1-3) [Cleaved into: Vesicle-associated protein 1-3, N-terminally processed]	38	50	61	229	115	71	57	66	120	31	61	59	332	142	75	55	88	67	49	53	57	126	133	78	59	44	129
CCRYP_016325	NA	NA	41	69	62	128	31	67	54	69	152	34	80	54	181	58	61	77	84	104	51	72	42	75	49	55	30	53	108
CCRYP_016326	O80786	DNA replication licensing factor MCM5 (EC 3.6.4.12) (Minichromosome maintenance protein 5) (AtMCM5)	101	87	91	252	67	98	89	104	129	94	98	88	342	94	108	104	121	105	113	90	87	162	85	117	74	87	195
CCRYP_016327	NA	NA	1243	1092	1259	1221	612	767	1033	1354	1830	1236	1103	1128	1669	639	817	1141	1391	1133	1237	1095	905	772	630	866	925	1316	2595
CCRYP_016328	NA	NA	7	5	1	15	9	7	7	4	21	7	5	1	20	9	6	10	5	3	7	5	3	10	9	4	3	2	2
CCRYP_016329	P44321	DNA-3-methyladenine glycosylase (EC 3.2.2.20) (3-methyladenine-DNA glycosidase) (TAG)	6	8	6	29	19	10	11	8	11	6	8	6	52	20	7	12	9	12	6	8	9	5	19	3	10	7	11
CCRYP_016330	NA	NA	117	104	86	214	30	108	93	147	211	110	115	87	291	57	87	103	170	102	127	107	91	137	48	66	83	123	257
CCRYP_016331	NA	NA	17	13	24	76	20	47	15	13	36	10	24	23	78	47	41	15	18	36	29	16	22	73	38	34	15	8	45
CCRYP_016332	NA	NA	15	20	30	41	4	24	30	33	36	8	31	25	55	31	25	38	39	37	27	23	15	27	22	25	22	27	75
CCRYP_016333	NA	NA	0	0	0	0	0	0	0	0	0	0	0	0	0	0	0	0	0	0	0	0	0	0	0	0	0	0	0
CCRYP_016334	NA	NA	4	2	7	9	14	3	4	2	6	4	2	7	10	14	3	4	1	1	4	2	2	7	14	3	3	3	12
CCRYP_016335	NA	NA	3	2	2	39	22	5	2	2	3	2	2	2	61	22	8	2	4	3	2	2	6	16	21	11	1	0	4
CCRYP_016336	P54001	Prolyl 4-hydroxylase subunit alpha-1 (4-PH alpha-1) (EC 1.14.11.2) (Procollagen-proline,2-oxoglutarate-4-dioxygenase subunit alpha-1)	132	95	153	128	51	76	123	108	119	125	106	137	190	78	88	128	118	90	140	98	109	66	69	99	118	98	254
CCRYP_016337	NA	NA	0	0	0	0	0	0	0	0	0	0	0	0	0	0	0	0	0	0	0	0	0	0	0	0	0	0	0
CCRYP_016338	Q9CMY9	Ribosomal large subunit pseudouridine synthase B (EC 5.4.99.22) (23S rRNA pseudouridine(2605) synthase) (rRNA pseudouridylate synthase B) (rRNA-uridine isomerase B)	12	10	16	50	27	24	8	11	20	5	10	14	76	28	20	11	11	12	24	10	10	24	28	15	4	10	16
CCRYP_016339	NA	NA	0	1	1	1	1	0	1	0	0	0	1	1	2	1	2	2	0	3	0	1	0	0	1	3	0	0	0
CCRYP_016340	Q54KF3	Probable adenosine deaminase (EC 3.5.4.4) (Adenosine aminohydrolase)	12	7	15	40	17	25	12	14	26	5	7	14	55	17	19	12	17	21	24	7	13	24	17	12	11	10	30
CCRYP_016341	NA	NA	182	133	211	211	86	89	121	158	217	175	144	185	313	113	105	105	165	132	188	136	141	109	104	120	137	151	402
CCRYP_016342	NA	NA	17	82	46	181	47	86	91	87	276	10	93	50	247	74	67	140	109	205	29	85	58	115	65	47	41	65	266
CCRYP_016343	NA	NA	0	3	0	3	1	2	2	0	3	0	3	0	4	1	1	3	0	0	0	3	3	2	1	0	0	0	5
CCRYP_016344	NA	NA	0	2	1	5	1	0	1	0	0	0	2	1	9	1	1	1	0	2	0	2	3	0	1	2	0	0	3
CCRYP_016345	NA	NA	60	30	69	167	17	77	29	50	84	53	41	64	241	44	61	35	59	80	69	33	55	93	35	45	22	40	130
CCRYP_016346	NA	NA	219	158	226	588	185	282	159	210	251	212	169	214	854	212	227	183	207	217	226	161	192	321	203	171	134	212	420
CCRYP_016347	NA	NA	0	0	0	0	0	0	0	0	0	0	0	0	0	0	0	0	0	0	0	0	0	0	0	0	0	0	0
CCRYP_016348	NA	NA	0	0	0	0	0	0	0	0	0	0	0	0	0	0	0	0	0	0	0	0	0	0	0	0	0	0	0
CCRYP_016349	NA	NA	0	0	0	0	0	0	0	0	0	0	0	0	0	0	0	0	0	0	0	0	0	0	0	0	0	0	0
CCRYP_016350	NA	NA	0	0	0	0	0	0	0	0	0	0	0	0	0	0	0	0	0	0	0	0	0	0	0	0	0	0	0
CCRYP_016351	NA	NA	0	0	0	0	0	0	0	0	0	0	0	0	0	0	0	0	0	0	0	0	0	0	0	0	0	0	0
CCRYP_016352	Q5HZ38	Serine/threonine-protein kinase GRIK2 (EC 2.7.11.1) (Protein GEMINIVIRUS REP INTERACTING KINASE 2) (Protein GRIK2) (SnRK1-activating protein kinase 1) (AtSnAK1)	38	20	46	74	27	46	49	42	53	31	31	44	103	29	42	56	53	49	50	23	41	44	27	38	41	31	64
CCRYP_016353	NA	NA	0	0	0	0	0	0	0	0	0	0	0	0	0	0	0	0	0	0	0	0	0	0	0	0	0	0	0
CCRYP_016354	NA	NA	0	0	0	0	0	0	0	0	0	0	0	0	0	0	0	0	0	0	0	0	0	0	0	0	0	0	0
CCRYP_016355	NA	NA	32	19	28	55	1	19	24	36	27	25	30	24	80	28	20	16	36	20	44	22	17	30	19	21	31	35	42
CCRYP_016356	NA	NA	109	92	124	227	69	101	106	148	197	102	103	107	342	96	106	114	180	201	120	95	80	112	87	111	97	115	252
CCRYP_016357	NA	NA	0	0	0	0	0	0	0	0	0	0	0	0	0	0	0	0	0	0	0	0	0	0	0	0	0	0	0
CCRYP_016358	NA	NA	0	0	0	0	0	0	0	0	0	0	0	0	0	0	0	0	0	0	0	0	0	0	0	0	0	0	0
CCRYP_016359	NA	NA	0	0	0	0	0	0	0	0	0	0	0	0	0	0	0	0	0	0	0	0	0	0	0	0	0	0	0
CCRYP_016360	NA	NA	0	0	0	0	0	0	0	0	0	0	0	0	0	0	0	0	0	0	0	0	0	0	0	0	0	0	0
CCRYP_016361	NA	NA	48	166	130	344	129	159	171	117	382	41	177	131	497	156	123	228	153	282	59	169	136	191	147	87	114	81	521
CCRYP_016362	NA	NA	61	32	51	95	24	49	33	34	75	54	43	49	139	51	47	38	38	43	72	35	45	51	42	45	28	30	114
CCRYP_016363	O64642	UTP:RNA uridylyltransferase 1 (EC 2.7.7.52)	51	45	66	148	52	93	79	48	103	44	56	55	217	79	73	90	41	57	63	48	37	79	70	52	67	55	146
CCRYP_016364	NA	NA	0	0	0	0	0	0	0	0	0	0	0	0	0	0	0	0	0	0	0	0	0	0	0	0	0	0	0
CCRYP_016365	NA	NA	0	0	0	0	0	0	0	0	0	0	0	0	0	0	0	0	0	0	0	0	0	0	0	0	0	0	0
CCRYP_016366	NA	NA	0	0	0	0	0	0	0	0	0	0	0	0	0	0	0	0	0	0	0	0	0	0	0	0	0	0	0
CCRYP_016367	NA	NA	0	0	0	0	0	0	0	0	0	0	0	0	0	0	0	0	0	0	0	0	0	0	0	0	0	0	0
CCRYP_016368	NA	NA	972	662	874	1285	556	599	662	982	1030	965	673	810	1832	583	580	674	926	821	966	665	716	737	574	561	649	1038	1978
CCRYP_016369	NA	NA	22	57	22	79	20	66	62	40	102	15	68	22	106	47	50	78	43	67	32	60	23	51	38	33	45	36	167
CCRYP_016370	NA	NA	0	0	1	0	0	0	0	1	0	0	0	1	0	0	0	0	2	0	0	0	0	0	0	0	0	0	2
CCRYP_016371	NA	NA	13	17	9	46	25	15	21	16	21	6	17	7	60	25	13	24	14	30	25	14	13	31	25	11	18	18	48
CCRYP_016372	Q10153	CDP-diacylglycerol--inositol 3-phosphatidyltransferase (EC 2.7.8.11) (Phosphatidylinositol synthase) (PI synthase) (PtdIns synthase)	21	14	27	38	24	24	16	27	27	14	25	24	43	24	23	12	30	31	31	17	18	32	24	21	20	23	62
CCRYP_016373	Q5FWP8	PCI domain-containing protein 2 (CSN12-like protein)	529	602	587	1275	594	527	549	563	920	522	613	574	1754	621	568	633	650	747	530	605	572	796	612	609	465	476	1116
CCRYP_016374	NA	NA	54	94	70	181	62	89	99	114	202	47	105	64	265	89	75	133	134	144	66	97	54	96	80	60	65	93	254
CCRYP_016375	NA	NA	11	14	20	53	20	22	12	18	28	10	14	18	90	20	13	13	16	16	10	11	14	16	20	4	11	19	40
CCRYP_016376	P30405	Peptidyl-prolyl cis-trans isomerase F, mitochondrial (PPIase F) (EC 5.2.1.8) (Cyclophilin D) (CyP-D) (CypD) (Cyclophilin F) (Mitochondrial cyclophilin) (CyP-M) (Rotamase F)	95	62	83	396	222	84	81	116	162	88	73	87	601	249	108	78	143	106	106	65	99	190	240	132	84	89	163
CCRYP_016377	NA	NA	56	79	59	150	35	104	88	80	133	49	90	58	194	62	85	95	100	54	67	82	57	105	53	66	81	60	125
CCRYP_016378	P38494	30S ribosomal protein S1 homolog	424	359	373	415	228	336	435	430	519	417	370	348	508	255	359	449	445	369	427	362	307	322	246	381	421	414	882
CCRYP_016379	NA	NA	38	66	44	203	73	77	79	82	110	31	77	43	274	100	70	84	98	93	49	69	45	132	91	63	73	65	204
CCRYP_016380	P0CP40	Probable kinetochore protein NUF2	65	64	65	234	50	101	70	75	114	58	75	61	372	77	77	79	83	77	76	67	54	96	68	52	60	66	173
CCRYP_016381	NA	NA	297	187	240	299	96	155	167	286	257	290	198	208	434	123	160	157	297	196	298	190	160	164	114	164	176	274	495
CCRYP_016382	NA	NA	731	497	740	775	348	400	462	691	729	724	508	661	1014	375	456	492	692	491	728	500	536	536	366	512	431	690	1449
CCRYP_016383	Q2QPW1	Guanylate kinase 1 (OsGK1) (EC 2.7.4.8) (GMP kinase 1)	23	18	22	65	3	34	13	25	29	16	18	18	72	30	29	16	23	18	35	15	12	58	21	23	9	27	30
CCRYP_016384	NA	NA	0	0	0	0	0	0	0	0	0	0	0	0	0	0	0	0	0	0	0	0	0	0	0	0	0	0	0
CCRYP_016385	NA	NA	0	0	0	0	0	0	0	0	0	0	0	0	0	0	0	0	0	0	0	0	0	0	0	0	0	0	0
CCRYP_016386	NA	NA	0	0	0	0	0	0	0	0	0	0	0	0	0	0	0	0	0	0	0	0	0	0	0	0	0	0	0
CCRYP_016387	NA	NA	0	0	0	0	0	0	0	0	0	0	0	0	0	0	0	0	0	0	0	0	0	0	0	0	0	0	0
CCRYP_016388	P25526	Succinate-semialdehyde dehydrogenase [NADP(+)] GabD (SSDH) (EC 1.2.1.79) (Glutarate-semialdehyde dehydrogenase) (EC 1.2.1.-)	411	321	529	558	236	334	376	418	607	404	332	469	750	263	345	356	428	483	412	324	371	365	254	355	396	407	1038
CCRYP_016389	NA	NA	150	223	365	350	103	232	311	281	695	143	234	341	511	130	188	408	317	572	160	226	305	189	121	144	213	244	1043
CCRYP_016390	O22558	Serine/threonine-protein kinase STY8 (EC 2.7.11.1) (Serine/threonine/tyrosine-protein kinase 8)	108	102	114	438	184	150	107	132	166	101	113	105	682	211	149	112	151	130	114	105	98	194	202	148	102	113	242
CCRYP_016391	NA	NA	21	27	20	37	10	22	29	40	36	14	38	18	58	10	19	33	25	32	33	30	14	16	10	16	25	54	62
CCRYP_016392	NA	NA	40	20	40	65	17	28	23	38	31	33	22	35	96	17	34	14	34	20	51	18	27	33	17	39	32	41	58
CCRYP_016393	O15457	MutS protein homolog 4 (hMSH4)	4	10	8	20	6	5	4	6	14	4	10	8	34	6	4	3	8	3	4	10	4	6	5	3	5	4	25
CCRYP_016394	Q623U2	Bifunctional arginine demethylase and lysyl-hydroxylase psr-1 (EC 1.14.11.-) (Phosphatidylserine receptor 1)	343	229	341	361	213	272	345	268	324	336	240	305	508	240	313	317	258	277	346	232	247	214	231	354	372	277	647
CCRYP_016395	NA	NA	35	24	39	49	17	38	37	35	48	28	35	31	71	17	34	35	38	27	45	27	17	26	16	30	38	32	81
CCRYP_016396	F4I6V0	Beta-arabinofuranosyltransferase RAY1 (EC 2.4.2.-) (Protein REDUCED ARABINOSE YARIV 1)	364	249	363	433	150	260	264	358	352	357	260	312	599	177	242	254	362	265	367	252	217	266	168	223	273	354	702
CCRYP_016397	NA	NA	86	83	90	140	39	83	69	91	105	79	94	82	206	66	75	74	99	84	98	86	68	73	57	66	64	82	153
CCRYP_016398	Q5RBF3	Methionine aminopeptidase 1 (MAP 1) (MetAP 1) (EC 3.4.11.18) (Peptidase M 1)	376	242	328	403	163	197	227	333	366	369	253	291	514	190	216	224	368	269	380	245	237	291	181	235	230	297	566
CCRYP_016399	NA	NA	0	0	0	0	0	0	0	0	0	0	0	0	0	0	0	0	0	0	0	0	0	0	0	0	0	0	0
CCRYP_016400	NA	NA	0	0	0	0	0	0	0	0	0	0	0	0	0	0	0	0	0	0	0	0	0	0	0	0	0	0	0
CCRYP_016401	NA	NA	0	0	0	0	0	0	0	0	0	0	0	0	0	0	0	0	0	0	0	0	0	0	0	0	0	0	0
CCRYP_016402	O60447	Ecotropic viral integration site 5 protein homolog (EVI-5) (Neuroblastoma stage 4S gene protein)	80	64	92	99	68	119	143	86	159	73	75	79	145	95	113	150	80	104	91	67	60	52	86	107	135	91	237
CCRYP_016403	NA	NA	15	7	15	79	4	8	5	11	9	8	7	15	122	31	12	6	11	12	27	7	15	36	22	16	3	10	15
CCRYP_016404	NA	NA	0	0	0	0	0	0	0	0	0	0	0	0	0	0	0	0	0	0	0	0	0	0	0	0	0	0	0
CCRYP_016405	NA	NA	0	0	0	0	0	0	0	0	0	0	0	0	0	0	0	0	0	0	0	0	0	0	0	0	0	0	0
CCRYP_016406	NA	NA	0	0	0	0	0	0	0	0	0	0	0	0	0	0	0	0	0	0	0	0	0	0	0	0	0	0	0
CCRYP_016407	NA	NA	0	0	0	0	0	0	0	0	0	0	0	0	0	0	0	0	0	0	0	0	0	0	0	0	0	0	0
CCRYP_016408	NA	NA	0	0	0	0	0	0	0	0	0	0	0	0	0	0	0	0	0	0	0	0	0	0	0	0	0	0	0
CCRYP_016409	NA	NA	0	0	0	0	0	0	0	0	0	0	0	0	0	0	0	0	0	0	0	0	0	0	0	0	0	0	0
CCRYP_016410	Q8VZM1	N-terminal acetyltransferase A complex auxiliary subunit NAA15 (AtNAA15) (Protein OMISHA)	72	73	104	328	218	108	96	91	107	65	84	91	514	245	100	88	86	70	83	76	69	141	236	92	104	95	230
CCRYP_016411	NA	NA	0	0	0	0	0	0	0	0	0	0	0	0	0	0	0	0	0	0	0	0	0	0	0	0	0	0	0
CCRYP_016412	NA	NA	0	0	0	0	0	0	0	0	0	0	0	0	0	0	0	0	0	0	0	0	0	0	0	0	0	0	0
CCRYP_016413	NA	NA	0	0	0	0	0	0	0	0	0	0	0	0	0	0	0	0	0	0	0	0	0	0	0	0	0	0	0
CCRYP_016414	NA	NA	0	0	0	0	0	0	0	0	0	0	0	0	0	0	0	0	0	0	0	0	0	0	0	0	0	0	0
CCRYP_016415	NA	NA	0	0	0	0	0	0	0	0	0	0	0	0	0	0	0	0	0	0	0	0	0	0	0	0	0	0	0
CCRYP_016416	NA	NA	37	27	35	87	24	48	21	30	27	30	38	31	122	24	39	21	30	24	48	30	24	51	22	29	21	30	29
CCRYP_016417	NA	NA	0	0	0	0	0	0	1	0	0	0	0	0	0	0	0	1	0	0	0	0	0	0	0	0	0	0	0
CCRYP_016418	NA	NA	0	0	0	0	0	0	0	0	0	0	0	0	0	0	0	0	0	0	0	0	0	0	0	0	0	0	0
CCRYP_016419	NA	NA	0	0	0	0	0	0	0	0	0	0	0	0	0	0	0	0	0	0	0	0	0	0	0	0	0	0	0
CCRYP_016420	NA	NA	40	40	49	109	8	46	45	43	63	33	51	45	159	35	47	53	49	42	52	43	38	59	26	48	37	36	100
CCRYP_016421	Q8ICR0	Calcium-dependent protein kinase 2 (EC 2.7.11.1) (PfCDPK2)	12	21	19	44	21	21	23	14	51	5	32	17	47	21	17	27	14	22	24	24	14	40	19	13	19	13	60
CCRYP_016422	Q6NZP1	DNA annealing helicase and endonuclease ZRANB3 (Annealing helicase 2) (AH2) (Zinc finger Ran-binding domain-containing protein 3) [Includes: DNA annealing helicase ZRANB3 (EC 3.6.4.-); Endonuclease ZRANB3 (EC 3.1.-.-)]	177	184	219	446	251	233	193	179	294	170	195	198	643	278	196	236	177	205	183	187	162	249	269	158	150	181	386
CCRYP_016423	NA	NA	0	0	0	0	0	0	0	0	0	0	0	0	0	0	0	0	0	0	0	0	0	0	0	0	0	0	0
CCRYP_016424	NA	NA	0	0	0	1	0	0	0	0	0	0	0	0	1	0	0	0	0	0	0	0	0	0	0	0	0	0	0
CCRYP_016425	NA	NA	0	0	0	0	0	0	0	0	0	0	0	0	0	0	0	0	0	0	0	0	0	0	0	0	0	0	0
CCRYP_016426	NA	NA	0	0	0	0	0	0	0	0	0	0	0	0	0	0	0	0	0	0	0	0	0	0	0	0	0	0	0
CCRYP_016427	NA	NA	0	0	0	0	0	0	0	0	0	0	0	0	0	0	0	0	0	0	0	0	0	0	0	0	0	0	0
CCRYP_016428	NA	NA	241	159	250	359	186	177	183	216	261	234	170	207	495	213	183	192	217	204	249	162	127	223	204	188	173	214	440
CCRYP_016429	NA	NA	0	0	0	0	0	0	0	0	0	0	0	0	0	0	0	0	0	0	0	0	0	0	0	0	0	0	0
CCRYP_016430	NA	NA	0	0	0	0	0	0	0	0	0	0	0	0	0	0	0	0	0	0	0	0	0	0	0	0	0	0	0
CCRYP_016431	NA	NA	224	196	216	274	112	186	255	290	291	217	207	186	386	139	187	267	297	297	233	199	133	161	130	187	242	283	581
CCRYP_016432	NA	NA	0	0	0	0	0	0	0	0	0	0	0	0	0	0	0	0	0	0	0	0	0	0	0	0	0	0	0
CCRYP_016433	NA	NA	0	0	0	0	0	0	0	0	0	0	0	0	0	0	0	0	0	0	0	0	0	0	0	0	0	0	0
CCRYP_016434	NA	NA	0	0	0	0	0	0	0	0	0	0	0	0	0	0	0	0	0	0	0	0	0	0	0	0	0	0	0
CCRYP_016435	Q64400	Histone H3.2	1	6	3	12	6	11	4	2	1	1	6	3	12	6	7	3	1	0	1	6	1	11	6	2	4	2	0
CCRYP_016436	NA	NA	0	0	0	0	0	0	0	0	0	0	0	0	0	0	0	0	0	0	0	0	0	0	0	0	0	0	0
CCRYP_016437	NA	NA	0	0	0	0	0	0	0	0	0	0	0	0	0	0	0	0	0	0	0	0	0	0	0	0	0	0	0
CCRYP_016438	NA	NA	0	0	2	2	3	3	0	0	0	0	0	2	2	3	4	0	0	0	0	0	1	2	3	4	0	0	0
CCRYP_016439	NA	NA	0	0	0	0	0	0	0	0	0	0	0	0	0	0	0	0	0	0	0	0	0	0	0	0	0	0	0
CCRYP_016440	NA	NA	0	0	0	0	0	0	0	0	0	0	0	0	0	0	0	0	0	0	0	0	0	0	0	0	0	0	0
CCRYP_016441	NA	NA	0	0	0	0	0	0	0	0	0	0	0	0	0	0	0	0	0	0	0	0	0	0	0	0	0	0	0
CCRYP_016442	NA	NA	0	0	0	0	0	0	0	0	0	0	0	0	0	0	0	0	0	0	0	0	0	0	0	0	0	0	0
CCRYP_016443	NA	NA	0	0	0	0	0	0	0	0	0	0	0	0	0	0	0	0	0	0	0	0	0	0	0	0	0	0	0
CCRYP_016444	NA	NA	0	0	0	0	0	0	0	0	0	0	0	0	0	0	0	0	0	0	0	0	0	0	0	0	0	0	0
CCRYP_016445	NA	NA	0	0	0	0	0	0	0	0	0	0	0	0	0	0	0	0	0	0	0	0	0	0	0	0	0	0	0
CCRYP_016446	NA	NA	0	0	0	0	0	0	0	0	0	0	0	0	0	0	0	0	0	0	0	0	0	0	0	0	0	0	0
CCRYP_016447	NA	NA	0	0	0	0	0	0	0	0	0	0	0	0	0	0	0	0	0	0	0	0	0	0	0	0	0	0	0
CCRYP_016448	NA	NA	0	0	0	0	0	0	0	0	0	0	0	0	0	0	0	0	0	0	0	0	0	0	0	0	0	0	0
CCRYP_016449	NA	NA	0	0	0	0	0	0	0	0	0	0	0	0	0	0	0	0	0	0	0	0	0	0	0	0	0	0	0
CCRYP_016450	NA	NA	0	0	0	0	0	0	0	0	0	0	0	0	0	0	0	0	0	0	0	0	0	0	0	0	0	0	0
CCRYP_016451	NA	NA	111	125	131	416	192	109	111	126	217	104	136	122	602	219	114	145	140	167	122	128	112	229	210	119	77	111	300
CCRYP_016452	Q2TBG8	Ubiquitin carboxyl-terminal hydrolase isozyme L3 (UCH-L3) (EC 3.4.19.12) (Ubiquitin thioesterase L3)	78	72	57	165	40	64	66	89	116	71	83	59	249	67	67	76	78	95	90	75	65	80	58	70	55	100	176
CCRYP_016453	Q8BG93	Nucleotide triphosphate diphosphatase NUDT15 (EC 3.6.1.9) (MutT homolog 2) (mMTH2) (Nucleoside diphosphate-linked moiety X motif 15) (Nudix motif 15) (Nucleoside diphosphate-linked to another moiety X hydrolase 15) (Nudix hydrolase 15)	40	28	42	71	26	25	24	32	59	33	39	38	86	26	33	22	34	42	52	31	31	56	23	41	25	29	61
CCRYP_016454	NA	NA	69	118	79	218	58	91	124	101	192	62	129	80	290	85	88	145	108	146	79	121	81	146	76	84	103	93	287
CCRYP_016455	NA	NA	11	18	14	50	24	16	17	17	21	4	18	14	71	25	15	27	15	30	23	15	14	29	25	13	7	19	43
CCRYP_016456	NA	NA	411	281	306	504	258	200	237	391	328	404	292	286	701	285	228	235	411	309	418	284	259	307	276	256	239	370	667
CCRYP_016457	Q8VWJ1	Homogentisate phytyltransferase 1, chloroplastic (AtHPT1) (EC 2.5.1.115) (Tocopherol polyprenyltransferase 1) (Vitamin E pathway gene 2-1 protein) (AtVTE2-1)	114	97	177	248	79	103	110	123	171	107	108	166	361	106	99	128	116	137	124	100	149	135	97	94	91	130	286
CCRYP_016458	Q7XPW5	Phosphomannomutase (OsPMM) (EC 5.4.2.8)	22	20	32	198	61	28	10	24	23	15	31	33	300	88	42	12	26	20	33	23	36	96	79	55	7	21	34
CCRYP_016459	P93846	Obtusifoliol 14-alpha demethylase (EC 1.14.14.154) (CYPLI) (Cytochrome P450 51) (Cytochrome P450-LIA1)	700	477	601	940	355	398	413	554	591	693	488	553	1332	382	410	401	543	454	698	480	474	547	373	422	425	565	1139
CCRYP_016460	NA	NA	819	565	638	807	405	408	518	711	668	812	576	608	1010	432	490	493	711	525	814	568	564	603	423	572	543	711	1200
CCRYP_016461	NA	NA	14	13	26	91	15	21	24	15	23	7	24	22	123	42	24	32	19	29	26	16	15	58	33	27	16	11	32
CCRYP_016462	Q91WT9	Cystathionine beta-synthase (EC 4.2.1.22) (Beta-thionase) (Serine sulfhydrase)	215	208	289	278	137	210	264	262	354	208	219	257	415	164	213	304	270	284	222	211	205	140	155	216	223	253	574
CCRYP_016463	NA	NA	0	0	0	0	0	0	0	0	0	0	0	0	0	0	0	0	0	0	0	0	0	0	0	0	0	0	0
CCRYP_016464	NA	NA	42	29	38	69	15	34	41	41	60	35	40	37	82	15	39	39	46	42	54	32	34	56	15	44	42	35	67
CCRYP_016465	NA	NA	242	157	226	285	133	157	168	214	239	235	168	197	376	160	168	176	230	197	248	160	148	194	151	178	159	198	450
CCRYP_016466	NA	NA	62	51	97	164	47	82	70	97	106	55	62	89	214	74	87	58	84	64	74	54	74	114	65	92	81	109	164
CCRYP_016467	NA	NA	529	333	398	500	247	253	256	399	403	522	344	369	682	274	249	242	432	316	529	336	319	317	265	245	270	365	797
CCRYP_016468	NA	NA	0	0	0	0	0	0	0	0	0	0	0	0	0	0	0	0	0	0	0	0	0	0	0	0	0	0	0
CCRYP_016469	NA	NA	0	0	0	0	0	0	0	0	0	0	0	0	0	0	0	0	0	0	0	0	0	0	0	0	0	0	0
CCRYP_016470	NA	NA	384	334	358	505	310	380	468	475	642	377	345	322	662	337	368	568	536	499	388	337	269	347	328	355	368	414	961
CCRYP_016471	NA	NA	58	155	51	219	51	115	79	51	85	51	166	55	273	78	110	95	57	76	68	158	65	164	69	104	62	44	126
CCRYP_016472	NA	NA	70	35	69	115	42	71	43	62	60	63	46	62	163	69	74	56	67	50	81	38	54	67	60	77	30	57	135
CCRYP_016473	NA	NA	18	19	23	48	11	10	12	21	22	11	20	20	74	11	13	14	20	15	30	17	15	21	10	15	10	21	32
CCRYP_016474	P43524	Adenylate cyclase (EC 4.6.1.1) (ATP pyrophosphate-lyase) (Adenylyl cyclase)	2	3	3	6	2	2	7	2	3	2	3	3	9	2	2	7	1	2	2	3	3	3	2	2	6	3	8
CCRYP_016475	Q8RU74	3-dehydroquinate synthase, chloroplastic (EC 4.2.3.4)	835	561	665	881	441	469	548	715	748	828	572	613	1175	468	517	504	721	592	820	564	532	587	459	564	592	709	1336
CCRYP_016476	NA	NA	7	2	5	8	4	4	4	3	2	7	2	5	14	4	2	3	1	1	7	2	2	1	4	0	4	4	12
CCRYP_016477	Q3V384	AFG1-like ATPase (EC 3.6.-.-) (Lactation elevated protein 1)	17	15	16	43	18	3	13	21	19	10	16	14	64	18	7	12	16	20	29	13	9	21	16	11	13	26	43
CCRYP_016478	Q94KU1	6-phosphogluconate dehydrogenase, decarboxylating 1 (EC 1.1.1.44)	94	43	88	184	100	54	65	94	123	87	54	86	285	127	77	83	125	115	104	46	84	83	118	100	46	63	182
CCRYP_016479	NA	NA	0	0	0	0	0	0	0	0	0	0	0	0	0	0	0	0	0	0	0	0	0	0	0	0	0	0	0
CCRYP_016480	NA	NA	72	50	58	72	24	45	48	67	68	65	61	49	102	24	44	44	66	44	84	53	33	42	24	42	51	68	113
CCRYP_016481	P30008	Sulfite reductase [ferredoxin] (EC 1.8.7.1)	1156	1058	1054	2036	1072	755	849	1060	1092	1149	1069	962	2794	1183	853	850	1015	833	1140	1061	810	1278	1106	951	847	1105	2191
CCRYP_016482	Q3MKM6	U3 snoRNP-associated protein-like EMB2271 (Protein EMBRYO DEFECTIVE 2271) (Protein YAO-like)	77	56	75	231	93	127	84	80	108	70	67	74	316	120	103	106	92	83	89	59	75	146	111	78	61	67	133
CCRYP_016483	Q8H0W1	Chloroplast processing peptidase (EC 3.4.21.89) (Signal peptidase I-3)	532	399	312	495	239	291	312	556	429	525	410	305	644	266	315	291	574	321	537	402	295	345	257	338	332	538	721
CCRYP_016484	P47796	Chymotrypsin A (EC 3.4.21.1)	1639	1325	1636	2399	1072	1300	1296	1543	1757	1632	1336	1456	3305	1183	1302	1419	1615	1472	1624	1328	1160	1492	1106	1304	1172	1470	3057
CCRYP_016485	A1A5G0	CLIP-associating protein 1 (Cytoplasmic linker-associated protein 1)	94	74	111	307	93	109	87	92	207	87	85	103	443	120	99	124	95	139	104	77	90	170	111	89	50	88	243
CCRYP_016486	NA	NA	112	89	153	192	67	135	128	134	221	105	100	134	288	94	127	159	144	167	121	92	104	95	85	118	96	124	302
CCRYP_016487	Q12737	Bilirubin oxidase (EC 1.3.3.5)	68	37	53	66	15	60	50	72	47	61	48	49	89	42	51	57	78	75	80	40	45	43	33	41	42	66	137
CCRYP_016488	Q8LFJ5	Multifunctional methyltransferase subunit TRM112 homolog A (Multifunctional methyltransferase subunit TRM112-like protein At1g22270) (Protein SMALL ORGAN 2) (tRNA methyltransferase 112 homolog A) (AtTRM112a)	31	21	28	125	31	32	29	46	68	24	32	28	180	58	43	31	61	60	43	24	30	70	49	54	27	31	97
CCRYP_016489	NA	NA	0	0	0	0	0	0	0	0	0	0	0	0	0	0	0	0	0	0	0	0	0	0	0	0	0	0	0
CCRYP_016490	NA	NA	0	0	0	0	0	0	0	0	0	0	0	0	0	0	0	0	0	1	0	0	0	0	0	0	0	0	0
CCRYP_016491	NA	NA	0	0	0	0	0	0	0	0	0	0	0	0	0	0	0	0	0	0	0	0	0	0	0	0	0	0	0
CCRYP_016492	NA	NA	0	0	0	0	0	0	0	0	0	0	0	0	0	0	0	0	0	0	0	0	0	0	0	0	0	0	0
CCRYP_016493	NA	NA	0	0	0	0	0	0	0	0	0	0	0	0	0	0	0	0	0	0	0	0	0	0	0	0	0	0	0
CCRYP_016494	NA	NA	277	225	200	295	163	209	268	312	394	270	236	178	405	190	208	308	354	353	286	228	147	185	181	206	228	269	574
CCRYP_016495	NA	NA	30	24	23	62	27	37	25	40	45	23	35	25	79	27	33	26	38	31	40	27	29	45	26	29	24	42	53
CCRYP_016496	NA	NA	752	518	587	749	338	422	489	639	644	745	529	525	998	365	444	519	630	474	753	521	419	500	356	466	458	648	1165
CCRYP_016497	Q4R8X1	Endoplasmic reticulum-Golgi intermediate compartment protein 3	327	218	348	327	146	161	197	292	281	320	229	314	467	173	197	178	328	270	330	221	256	187	164	232	216	256	531
CCRYP_016498	NA	NA	94	65	84	228	95	101	70	73	104	87	76	81	346	122	93	75	88	95	104	68	77	109	113	85	65	57	145
CCRYP_016499	NA	NA	272	321	240	370	162	236	320	361	639	265	332	215	504	189	191	402	430	439	280	324	170	236	180	146	238	291	889
CCRYP_016500	NA	NA	0	0	0	0	0	0	0	0	0	0	0	0	0	0	0	0	0	0	0	0	0	0	0	0	0	0	0
CCRYP_016501	NA	NA	0	0	0	0	0	0	0	0	0	0	0	0	0	0	0	0	0	0	0	0	0	0	0	0	0	0	0
CCRYP_016502	NA	NA	62	66	76	146	87	87	80	65	119	55	77	67	209	114	70	101	72	89	73	69	52	83	105	52	59	58	139
CCRYP_016503	P20054	Protein PYR1-3 [Includes: Glutamine-dependent carbamoyl-phosphate synthase (EC 6.3.5.5); Aspartate carbamoyltransferase (EC 2.1.3.2); Dihydroorotase (EC 3.5.2.3)]	85	67	83	185	56	75	62	91	121	78	78	88	243	83	91	71	108	116	92	70	100	126	74	107	52	73	130
CCRYP_016504	NA	NA	52	42	44	71	24	32	37	49	45	45	53	38	88	24	29	43	58	35	63	45	27	53	19	25	31	40	93
CCRYP_016505	NA	NA	26	1	19	54	13	28	26	22	19	19	2	19	79	13	23	33	21	24	37	1	19	28	12	18	18	22	39
CCRYP_016506	Q8VYK9	Casein kinase 1-like protein 12 (EC 2.7.11.1) (Protein CASEIN KINASE I-LIKE 12)	351	384	377	710	428	392	348	373	561	344	395	354	976	455	373	371	401	469	351	387	324	444	446	354	325	345	824
CCRYP_016507	NA	NA	462	282	261	295	84	137	219	432	280	455	293	238	354	111	197	210	458	282	462	285	197	236	102	257	228	405	482
CCRYP_016508	NA	NA	0	0	0	0	0	0	0	0	0	0	0	0	0	0	0	0	0	0	0	0	0	0	0	0	0	0	0
CCRYP_016509	NA	NA	0	0	0	0	0	0	0	0	0	0	0	0	0	0	0	0	0	0	0	0	0	0	0	0	0	0	0
CCRYP_016510	NA	NA	0	0	0	0	0	0	0	0	0	0	0	0	0	0	0	0	0	0	0	0	0	0	0	0	0	0	0
CCRYP_016511	NA	NA	0	0	0	0	0	0	0	0	0	0	0	0	0	0	0	0	0	0	0	0	0	0	0	0	0	0	0
CCRYP_016512	NA	NA	0	0	0	0	0	0	0	0	0	0	0	0	0	0	0	0	0	0	0	0	0	0	0	0	0	0	0
CCRYP_016513	E9PVA8	eIF-2-alpha kinase activator GCN1 (GCN1 eIF-2-alpha kinase activator homolog) (GCN1-like protein 1) (General control of amino-acid synthesis 1-like protein 1) (Translational activator GCN1)	797	629	826	1604	867	754	651	804	1008	790	640	743	2241	894	752	674	812	853	792	632	602	967	885	749	628	795	1749
CCRYP_016514	NA	NA	371	371	402	622	259	348	377	468	531	364	382	364	837	286	325	428	495	426	370	374	295	407	277	302	325	441	725
CCRYP_016515	Q8TEQ8	GPI ethanolamine phosphate transferase 3 (EC 2.-.-.-) (Phosphatidylinositol-glycan biosynthesis class O protein) (PIG-O)	251	159	219	324	105	150	145	223	201	244	170	194	443	132	159	165	219	178	256	162	150	205	123	168	125	227	457
CCRYP_016516	Q4WPF8	Cytochrome c peroxidase, mitochondrial (CCP) (EC 1.11.1.5)	1662	1430	1553	1923	1068	1216	1378	1528	1884	1655	1441	1396	2559	1095	1202	1400	1523	1359	1644	1433	1130	1286	1086	1188	1356	1532	3671
CCRYP_016517	NA	NA	123	115	153	219	47	113	116	131	182	116	126	134	286	74	100	126	135	139	132	118	102	152	65	87	105	127	377
CCRYP_016518	Q9M1I1	F-box protein At3g54460	17	14	26	85	41	42	35	38	51	10	25	28	129	68	37	46	43	33	28	17	31	40	59	31	23	33	52
CCRYP_016519	NA	NA	0	0	0	0	0	0	0	0	0	0	0	0	0	0	0	0	0	0	0	0	0	0	0	0	0	0	0
CCRYP_016520	NA	NA	0	0	0	0	0	0	0	0	0	0	0	0	0	0	0	0	0	0	0	0	0	0	0	0	0	0	0
CCRYP_016521	NA	NA	0	0	0	0	0	0	0	0	0	0	0	0	0	0	0	0	0	0	0	0	0	0	0	0	0	0	0
CCRYP_016522	NA	NA	0	0	0	0	0	0	0	0	0	0	0	0	0	0	0	0	0	0	0	0	0	0	0	0	0	0	0
CCRYP_016523	NA	NA	300	205	226	303	99	175	186	258	270	293	216	193	406	126	180	206	270	191	310	208	134	199	117	184	166	245	487
CCRYP_016524	NA	NA	0	0	0	0	0	0	0	0	0	0	0	0	0	0	0	0	0	0	0	0	0	0	0	0	0	0	0
CCRYP_016525	NA	NA	0	0	0	0	0	0	0	0	0	0	0	0	0	0	0	0	0	0	0	0	0	0	0	0	0	0	0
CCRYP_016526	NA	NA	21	10	9	27	12	14	13	17	24	14	10	9	39	12	9	13	18	17	32	10	6	15	9	3	13	16	19
CCRYP_016527	NA	NA	0	0	0	0	0	0	0	0	0	0	0	0	0	0	0	0	0	0	0	0	0	0	0	0	0	0	0
CCRYP_016528	Q9CX11	rRNA-processing protein UTP23 homolog	239	198	240	326	164	184	188	226	256	232	209	212	454	191	197	188	236	228	248	201	161	198	182	209	188	216	396
CCRYP_016529	Q8W034	Heterogeneous nuclear ribonucleoprotein 1 (hnRNP1)	51	50	50	105	11	53	59	73	80	44	61	48	163	38	52	66	73	61	63	53	45	47	29	50	51	72	106
CCRYP_016530	NA	NA	1422	1151	1331	1454	741	1033	1169	1465	1351	1415	1162	1155	1880	768	1012	1268	1496	1130	1403	1154	849	1028	759	991	1069	1433	2475
CCRYP_016531	NA	NA	76	70	74	340	150	150	71	71	91	69	81	74	470	177	139	80	72	70	87	73	76	210	168	128	62	70	120
CCRYP_016532	NA	NA	20	4	8	19	3	15	8	9	10	13	4	6	30	3	12	6	9	9	32	4	4	7	3	8	9	9	20
CCRYP_016533	NA	NA	0	0	0	0	0	0	0	1	0	0	0	0	0	0	0	0	1	0	0	0	0	0	0	0	0	0	0
CCRYP_016534	NA	NA	0	0	0	0	0	0	0	0	0	0	0	0	0	0	0	0	0	0	0	0	0	0	0	0	0	0	0
CCRYP_016535	NA	NA	0	0	0	0	0	0	0	0	0	0	0	0	0	0	0	0	0	0	0	0	0	0	0	0	0	0	0
CCRYP_016536	NA	NA	0	0	0	1	0	0	0	0	0	0	0	0	0	0	0	0	0	0	0	0	0	1	0	0	0	0	0
CCRYP_016537	NA	NA	4	14	7	17	5	7	4	12	7	4	14	6	22	5	9	5	12	7	4	11	10	12	5	10	3	11	16
CCRYP_016538	NA	NA	324	251	304	344	171	178	254	327	329	317	262	266	437	198	201	272	314	226	326	254	199	250	189	223	235	339	641
CCRYP_016539	NA	NA	0	0	0	1	0	0	0	0	0	0	0	0	0	0	0	0	0	0	0	0	0	1	0	0	0	0	0
CCRYP_016540	NA	NA	225	239	237	242	88	180	230	230	389	218	250	224	338	115	168	231	263	249	228	242	206	146	106	155	229	196	537
CCRYP_016541	NA	NA	0	0	0	0	0	0	0	0	0	0	0	0	0	0	0	0	0	0	0	0	0	0	0	0	0	0	0
CCRYP_016542	NA	NA	0	0	0	0	0	0	0	1	0	0	0	0	0	0	0	0	1	0	0	0	0	0	0	0	0	0	0
CCRYP_016543	NA	NA	421	463	572	601	238	385	501	505	916	414	474	529	845	265	382	557	522	558	427	466	464	357	256	378	444	487	1386
CCRYP_016544	NA	NA	0	0	0	0	0	0	0	0	0	0	0	0	0	0	0	0	0	0	0	0	0	0	0	0	0	0	0
CCRYP_016545	NA	NA	0	0	0	0	0	0	0	0	0	0	0	0	0	0	0	0	0	0	0	0	0	0	0	0	0	0	0
CCRYP_016546	NA	NA	0	0	0	0	0	0	0	0	0	0	0	0	0	0	0	0	0	0	0	0	0	0	0	0	0	0	0
CCRYP_016547	NA	NA	512	590	670	635	283	489	547	587	948	505	601	599	864	310	456	556	589	626	519	593	474	405	301	422	538	585	1405
CCRYP_016548	NA	NA	0	0	0	0	0	0	0	0	0	0	0	0	0	0	0	0	0	0	0	0	0	0	0	0	0	0	0
CCRYP_016549	NA	NA	4	8	15	7	8	12	17	7	13	4	8	15	9	8	16	22	8	11	4	8	11	4	8	19	11	6	29
CCRYP_016550	A6QP15	Hydroxyacid-oxoacid transhydrogenase, mitochondrial (HOT) (EC 1.1.99.24) (Alcohol dehydrogenase iron-containing protein 1) (ADHFe1)	45	21	12	46	13	15	33	38	44	38	22	12	66	40	20	39	48	53	57	19	14	25	31	25	27	28	40
CCRYP_016551	Q93Y08	Protein ACTIVITY OF BC1 COMPLEX KINASE 8, chloroplastic (ABC1-LIKE KINASE 8) (EC 2.7.11.1) (ABC2 homolog protein 13) (AtATH13) (Oxidative stress-related ABC1-like protein 1, chloroplastic) (AtOSA1)	285	179	175	251	109	148	159	261	212	278	190	164	354	136	144	157	257	151	288	182	147	148	127	140	160	265	427
CCRYP_016552	NA	NA	0	1	2	1	2	1	3	1	1	0	1	2	1	2	1	4	1	2	0	1	0	1	2	0	2	1	3
CCRYP_016553	NA	NA	0	0	0	0	0	0	0	0	1	0	0	0	0	0	0	0	0	0	0	0	0	0	0	0	0	0	0
CCRYP_016554	NA	NA	0	0	0	0	0	0	0	0	0	0	0	0	0	0	0	0	0	0	0	0	0	0	0	0	0	0	1
CCRYP_016555	NA	NA	345	286	326	456	208	248	279	393	395	338	297	299	605	235	224	291	392	269	351	289	258	307	226	199	267	393	694
CCRYP_016556	NA	NA	0	0	0	2	0	1	2	0	0	0	0	0	3	0	1	2	0	1	0	0	0	0	0	0	1	0	0
CCRYP_016557	P33610	DNA primase large subunit (DNA primase 58 kDa subunit) (p58)	32	39	40	119	33	49	40	49	57	25	50	36	163	60	46	52	61	50	43	42	31	74	51	43	28	36	61
CCRYP_016558	Q5VST6	Alpha/beta hydrolase domain-containing protein 17B (Abhydrolase domain-containing protein 17B) (EC 3.1.2.22)	75	48	70	118	48	54	55	90	87	68	59	68	168	75	52	59	105	64	85	51	66	67	66	49	50	74	109
CCRYP_016559	NA	NA	9	2	3	16	9	7	6	14	12	9	2	3	28	9	5	6	16	4	9	2	9	3	9	3	6	11	18
CCRYP_016560	NA	NA	204	163	156	498	166	214	154	194	314	197	174	161	707	193	209	158	210	247	214	166	176	288	184	203	150	178	353
CCRYP_016561	Q6PFP6	NADPH-dependent diflavin oxidoreductase 1 (EC 1.18.1.-) (NADPH-dependent FMN and FAD-containing oxidoreductase)	30	46	44	133	61	64	56	51	87	23	57	44	195	88	58	72	54	59	41	49	45	70	79	51	39	48	129
CCRYP_016562	NA	NA	0	0	0	0	0	0	0	1	0	0	0	0	0	0	0	0	0	0	0	0	0	0	0	0	0	2	0
CCRYP_016563	P45798	Beta-glucanase (EC 3.2.1.73) (1,3-1,4-beta-D-glucan 4-glucanohydrolase) (Endo-beta-1,3-1,4 glucanase) (Lichenase)	22	15	94	58	14	9	14	30	82	15	26	85	94	14	13	14	26	67	34	18	67	21	14	17	13	33	186
CCRYP_016564	NA	NA	3	0	0	14	8	6	1	0	0	3	0	0	22	9	4	1	0	1	3	0	2	5	9	2	0	0	4
CCRYP_016565	NA	NA	0	0	0	0	0	0	0	0	0	0	0	0	0	0	0	0	0	0	0	0	0	0	0	0	0	0	0
CCRYP_016566	NA	NA	0	0	0	0	0	0	0	0	0	0	0	0	0	0	0	0	0	0	0	0	0	0	0	0	0	0	1
CCRYP_016567	NA	NA	0	0	0	0	0	0	0	0	0	0	0	0	0	0	0	0	0	0	0	0	0	0	0	0	0	0	0
CCRYP_016568	NA	NA	0	0	0	0	0	0	0	0	0	0	0	0	0	0	0	0	0	0	0	0	0	0	0	0	0	0	0
CCRYP_016569	P54697	Myosin-J heavy chain (Myosin-5b)	395	390	490	758	425	363	391	449	708	388	401	431	1073	452	341	484	480	523	397	393	336	442	443	318	298	417	1131
CCRYP_016570	Q9LYW9	DnaJ protein P58IPK homolog (AtP58IPK) (Chaperone protein dnaJ 36) (AtDjA36) (AtJ36)	288	169	359	414	157	155	150	215	261	281	180	311	573	184	140	161	199	282	295	172	220	255	175	125	138	230	541
CCRYP_016571	NA	NA	39	47	27	72	8	63	73	47	113	32	58	25	103	35	48	112	52	67	51	50	21	41	26	32	33	42	120
CCRYP_016572	NA	NA	59	103	100	382	151	122	86	106	163	52	114	91	523	178	139	79	135	126	70	106	81	241	169	156	93	76	206
CCRYP_016573	NA	NA	0	0	0	0	0	0	0	0	0	0	0	0	0	0	0	0	0	0	0	0	0	0	0	0	0	0	0
CCRYP_016574	NA	NA	74	45	164	120	390	490	600	73	214	67	56	150	186	417	504	575	65	147	82	48	131	54	408	518	624	81	368
CCRYP_016575	NA	NA	134	120	115	185	105	181	151	171	193	127	131	101	237	132	173	178	198	188	142	123	77	133	123	164	124	144	252
CCRYP_016576	NA	NA	105	121	179	362	143	124	126	145	272	98	132	170	522	170	130	156	150	178	114	124	156	201	161	136	96	139	444
CCRYP_016577	O18956	Ectonucleoside triphosphate diphosphohydrolase 1 (NTPDase 1) (EC 3.6.1.5) (Ecto-ATP diphosphohydrolase 1) (Ecto-ATPDase 1) (Ecto-ATPase 1) (Ecto-apyrase) (Lymphoid cell activation antigen) (CD antigen CD39)	3	6	4	27	12	8	4	4	9	2	7	4	43	12	8	4	1	5	2	6	0	11	10	8	3	6	4
CCRYP_016578	Q9FYC7	Putative phospholipid:diacylglycerol acyltransferase 2 (AtPDAT2) (EC 2.3.1.158)	279	244	288	325	99	214	249	306	334	272	255	250	450	126	186	294	305	234	285	247	191	199	117	157	204	306	539
CCRYP_016579	Q8CHN6	Sphingosine-1-phosphate lyase 1 (S1PL) (SP-lyase 1) (SPL) (SPL 1) (EC 4.1.2.27) (Sphingosine-1-phosphate aldolase)	54	34	61	56	6	50	54	67	79	47	45	53	81	33	54	45	88	48	65	37	39	30	24	57	63	46	138
CCRYP_016580	NA	NA	52	55	69	104	11	52	69	79	100	45	66	59	150	38	44	80	83	66	64	58	46	58	29	36	58	74	169
CCRYP_016581	Q9ES63	Ubiquitin carboxyl-terminal hydrolase 29 (EC 3.4.19.12) (Deubiquitinating enzyme 29) (Ubiquitin thioesterase 29) (Ubiquitin-specific-processing protease 29)	98	86	122	247	96	123	110	127	179	91	97	103	351	123	105	137	151	149	109	89	72	142	114	87	83	103	244
CCRYP_016582	NA	NA	9	21	16	52	21	21	12	6	21	9	22	15	73	21	22	14	4	10	9	19	15	30	21	22	10	8	21
CCRYP_016583	NA	NA	0	0	0	0	0	0	0	0	0	0	0	0	0	0	0	0	0	0	0	0	0	0	0	0	0	0	0
CCRYP_016584	NA	NA	0	0	0	0	0	0	0	0	0	0	0	0	0	0	0	0	0	0	0	0	0	0	0	0	0	0	0
CCRYP_016585	NA	NA	0	0	0	0	0	0	0	0	0	0	0	0	0	0	0	0	0	0	0	0	0	0	0	0	0	0	0
CCRYP_016586	O59768	Vacuolar calcium ion transporter (Vacuolar Ca(2+)/H(+) exchanger)	70	34	93	182	45	71	54	74	103	63	45	84	285	72	65	47	73	71	80	37	66	79	63	59	60	75	169
CCRYP_016587	NA	NA	0	0	0	0	0	0	0	0	0	0	0	0	0	0	0	0	0	0	0	0	0	0	0	0	0	0	0
CCRYP_016588	NA	NA	0	0	0	0	0	0	0	0	0	0	0	0	0	0	0	0	0	0	0	0	0	0	0	0	0	0	0
CCRYP_016589	NA	NA	0	0	0	0	0	0	0	0	0	0	0	0	0	0	0	0	0	0	0	0	0	0	0	0	0	0	0
CCRYP_016590	NA	NA	137	125	101	162	61	110	125	168	182	130	136	90	195	88	101	134	199	156	145	128	70	128	79	92	116	137	261
CCRYP_016591	NA	NA	15	20	16	29	27	25	14	16	25	8	20	16	35	27	19	10	23	16	27	17	15	23	27	12	17	9	32
CCRYP_016592	NA	NA	0	0	0	3	0	0	0	0	0	0	0	0	2	0	1	0	0	0	0	0	0	3	0	2	0	0	3
CCRYP_016593	P37268	Squalene synthase (SQS) (SS) (EC 2.5.1.21) (FPP:FPP farnesyltransferase) (Farnesyl-diphosphate farnesyltransferase) (Farnesyl-diphosphate farnesyltransferase 1)	124	100	137	284	110	122	120	175	178	117	111	134	392	137	119	123	187	115	134	103	130	175	128	115	117	163	290
CCRYP_016594	Q9VZ23	GTP-binding nuclear protein Ran (Ras-related nuclear protein)	61	38	41	147	16	62	59	69	98	54	49	44	220	43	64	61	80	89	73	41	51	73	34	66	57	57	141
CCRYP_016595	NA	NA	49	68	54	156	39	68	55	60	89	42	79	50	186	66	67	67	73	70	59	71	43	126	57	65	42	47	125
CCRYP_016596	NA	NA	0	0	0	0	0	0	0	0	0	0	0	0	0	0	0	0	0	0	0	0	0	0	0	0	0	0	0
CCRYP_016597	NA	NA	0	0	0	0	0	0	0	0	0	0	0	0	0	0	0	0	0	0	0	0	0	0	0	0	0	0	0
CCRYP_016598	NA	NA	80	54	89	86	7	75	73	105	160	73	65	79	110	34	72	80	108	124	91	57	63	62	25	68	65	102	194
CCRYP_016599	F4IFC5	Threonine--tRNA ligase, chloroplastic/mitochondrial 2 (EC 6.1.1.3) (Protein EMBRYO DEFECTIVE 2761) (Threonyl-tRNA synthetase) (ThrRS)	1565	1135	1314	1404	647	813	1065	1517	1617	1558	1146	1203	1755	674	927	993	1496	1173	1537	1138	1019	1053	665	1041	1136	1538	2462
CCRYP_016600	O89043	DNA polymerase alpha subunit B (DNA polymerase alpha 70 kDa subunit) (DNA polymerase subunit II)	64	59	74	186	84	71	81	88	116	57	70	68	260	111	88	86	88	110	76	62	61	112	102	104	75	87	135
CCRYP_016601	Q9SMT7	Oxalate--CoA ligase (EC 6.2.1.8) (4-coumarate--CoA ligase isoform 8) (At4CL8) (4-coumarate--CoA ligase-like 10) (Acyl-activating enzyme 3) (Adenosine monophosphate binding protein 3) (AtMPBP3) (Oxalyl-CoA synthetase)	427	311	473	787	418	493	524	438	466	420	322	414	1115	445	509	526	472	393	430	314	316	458	436	524	522	403	829
CCRYP_016602	NA	NA	82	47	63	104	29	47	56	81	90	75	58	63	131	56	52	44	90	64	93	50	69	77	47	57	67	72	159
CCRYP_016603	NA	NA	3	6	6	14	8	5	3	3	6	2	6	6	24	8	5	5	2	2	2	6	5	4	6	5	0	3	9
CCRYP_016604	Q7SF55	Succinate dehydrogenase assembly factor 3, mitochondrial (SDH assembly factor 3) (SDHAF3) (Acetate non-utilizing protein 17)	14	21	24	56	22	20	15	24	22	7	21	23	87	22	19	20	29	30	24	18	21	25	22	18	9	18	27
CCRYP_016605	Q6ZQF0	DNA topoisomerase 2-binding protein 1 (DNA topoisomerase II-beta-binding protein 1) (TopBP1) (DNA topoisomerase II-binding protein 1)	68	71	81	95	2	70	70	80	104	61	82	71	121	29	60	90	84	98	76	74	54	69	20	49	50	75	133
CCRYP_016606	Q9CA93	Mitochondrial arginine transporter BAC2 (Mitochondrial basic amino acid carrier 2) (AtMBAC2)	78	64	99	199	44	87	76	102	138	71	75	91	279	71	84	90	118	107	89	67	75	119	62	80	61	86	175
CCRYP_016607	NA	NA	95	94	112	283	91	115	82	112	164	88	105	106	378	118	131	96	128	121	104	97	99	188	109	147	67	95	195
CCRYP_016608	B8ARW2	Transportin-1 (OsTRN1) (Importin beta-2) (Karyopherin beta-2)	118	121	111	457	192	146	71	117	140	111	132	114	663	219	173	69	133	146	122	124	124	250	210	199	73	100	213
CCRYP_016609	P40862	Proline/betaine transporter (Proline porter II) (PPII)	341	300	340	554	236	290	288	355	507	334	311	318	830	263	279	301	375	375	339	303	287	278	254	268	274	335	742
CCRYP_016610	E9Q8D0	DnaJ homolog subfamily C member 21	205	209	236	392	142	285	190	199	295	198	220	221	516	169	246	207	212	219	215	212	210	268	160	206	173	186	402
CCRYP_016611	NA	NA	122	82	104	133	36	59	67	125	155	115	93	93	185	63	66	61	129	136	133	85	75	81	54	73	72	121	271
CCRYP_016612	NA	NA	396	513	546	1157	346	448	440	490	857	389	524	533	1586	373	416	582	536	706	394	516	525	728	364	383	297	443	1052
CCRYP_016613	A0L8B5	Ribosomal RNA large subunit methyltransferase K/L [Includes: 23S rRNA m2G2445 methyltransferase (EC 2.1.1.173) (rRNA (guanine-N(2)-)-methyltransferase RlmL); 23S rRNA m7G2069 methyltransferase (EC 2.1.1.264) (rRNA (guanine-N(7)-)-methyltransferase RlmK)]	366	263	319	474	238	254	226	293	307	359	274	293	662	265	259	239	301	264	372	266	252	286	256	264	212	284	609
CCRYP_016614	NA	NA	0	0	0	0	0	0	0	0	0	0	0	0	0	0	0	0	0	0	0	0	0	0	0	0	0	0	0
CCRYP_016615	NA	NA	0	0	0	3	0	0	0	0	0	0	0	0	4	0	0	0	0	0	0	0	2	1	0	0	0	0	0
CCRYP_016616	NA	NA	0	0	0	1	0	0	1	0	0	0	0	0	1	0	0	2	0	0	0	0	0	0	0	0	0	0	0
CCRYP_016617	NA	NA	0	0	0	0	0	0	0	0	0	0	0	0	0	0	0	0	0	0	0	0	0	0	0	0	0	0	0
CCRYP_016618	NA	NA	0	0	3	8	2	1	2	0	0	0	0	2	14	2	1	0	0	1	0	0	1	2	2	0	3	0	3
CCRYP_016619	NA	NA	0	0	0	0	0	0	0	0	0	0	0	0	0	0	0	0	0	0	0	0	0	0	0	0	0	0	0
CCRYP_016620	Q5ZJ60	3-hydroxyisobutyryl-CoA hydrolase, mitochondrial (EC 3.1.2.4) (3-hydroxyisobutyryl-coenzyme A hydrolase) (HIB-CoA hydrolase) (HIBYL-CoA-H)	28	17	21	82	24	27	22	36	60	21	28	21	113	25	29	20	50	52	40	20	21	50	24	31	24	21	47
CCRYP_016621	P55143	Glutaredoxin	35	19	69	112	11	38	24	48	84	28	30	65	162	38	36	24	56	61	47	22	60	62	29	34	23	40	95
CCRYP_016622	NA	NA	319	211	301	332	162	210	250	332	355	312	222	268	468	189	231	262	317	267	325	214	213	196	180	251	237	346	556
CCRYP_016623	NA	NA	36	25	32	112	27	46	22	23	35	29	36	29	151	54	45	25	26	33	47	28	23	72	45	43	19	19	57
CCRYP_016624	Q5ZIM5	Methionine aminopeptidase 1 (MAP 1) (MetAP 1) (EC 3.4.11.18) (Peptidase M 1)	83	80	91	305	111	143	88	74	127	76	91	86	417	138	133	91	70	95	95	83	77	192	129	122	85	77	161
CCRYP_016625	NA	NA	91	53	65	152	55	96	55	78	73	84	64	65	234	82	77	51	90	50	103	56	65	70	73	57	59	65	115
CCRYP_016626	NA	NA	79	114	135	233	91	99	81	101	195	72	125	120	350	118	97	93	122	153	88	117	94	115	109	94	68	80	194
CCRYP_016627	NA	NA	432	313	347	651	328	293	283	363	440	425	324	327	925	355	292	258	400	286	430	316	303	377	346	290	308	325	753
CCRYP_016628	NA	NA	0	0	0	0	0	0	0	0	0	0	0	0	0	0	0	0	0	0	0	0	0	0	0	0	0	0	0
CCRYP_016629	NA	NA	0	0	0	0	0	0	0	0	0	0	0	0	0	0	0	0	0	0	0	0	0	0	0	0	0	0	0
CCRYP_016630	NA	NA	0	0	0	0	0	0	0	0	0	0	0	0	0	0	0	0	0	0	0	0	0	0	0	0	0	0	0
CCRYP_016631	P76104	23S rRNA 5-hydroxycytidine C2501 synthase (Large subunit ribosomal RNA hydroxylation A)	340	214	293	651	217	250	167	263	272	333	225	266	853	244	231	171	282	225	347	217	227	449	235	211	162	244	489
CCRYP_016632	NA	NA	0	0	0	0	0	0	0	0	0	0	0	0	0	0	0	0	0	0	0	0	0	0	0	0	0	0	0
CCRYP_016633	NA	NA	471	395	440	1152	444	325	328	682	789	464	406	422	1693	471	373	306	843	773	471	398	407	611	462	421	350	520	786
CCRYP_016634	NA	NA	0	0	0	0	0	0	0	0	0	0	0	0	0	0	0	0	0	0	0	0	0	0	0	0	0	0	0
CCRYP_016635	NA	NA	0	0	0	0	0	0	0	0	0	0	0	0	0	0	0	0	0	0	0	0	0	0	0	0	0	0	0
CCRYP_016636	NA	NA	0	0	0	0	0	0	0	0	0	0	0	0	0	0	0	0	0	0	0	0	0	0	0	0	0	0	0
CCRYP_016637	NA	NA	117	107	126	328	178	139	113	116	192	110	118	115	467	205	121	137	129	124	123	110	97	188	196	102	88	103	281
CCRYP_016638	NA	NA	82	120	103	182	59	107	116	100	166	75	131	87	262	86	95	127	102	136	93	123	63	101	77	82	104	98	219
CCRYP_016639	NA	NA	0	0	0	0	0	0	0	0	0	0	0	0	0	0	0	0	0	0	0	0	0	0	0	0	0	0	0
CCRYP_016640	NA	NA	0	0	0	0	0	0	0	0	0	0	0	0	0	0	0	0	0	0	0	0	0	0	0	0	0	0	0
CCRYP_016641	NA	NA	0	0	0	0	0	0	0	0	0	0	0	0	0	0	0	0	0	0	0	0	0	0	0	0	0	0	0
CCRYP_016642	NA	NA	113	75	92	151	34	65	71	86	110	106	86	82	217	61	74	70	93	101	123	78	69	85	52	83	72	78	168
CCRYP_016643	NA	NA	0	0	1	0	0	1	1	0	0	0	0	1	0	0	1	0	0	0	0	0	1	0	0	0	1	0	0
CCRYP_016644	Q9P7W0	OPA3-like protein	13	22	24	56	21	34	28	29	48	6	33	22	86	21	27	34	37	34	25	25	20	25	20	20	21	21	69
CCRYP_016645	NA	NA	0	0	0	0	0	0	0	0	0	0	0	0	0	0	0	0	0	0	0	0	0	0	0	0	0	0	0
CCRYP_016646	NA	NA	220	127	187	283	85	183	165	224	219	213	138	180	396	112	168	153	241	204	231	130	171	170	103	153	176	206	405
CCRYP_016647	NA	NA	41	33	35	75	8	27	34	36	68	34	44	35	104	35	34	37	37	36	51	36	37	46	26	41	31	35	78
CCRYP_016648	NA	NA	0	0	0	0	0	0	0	0	1	0	0	0	0	0	0	0	0	0	0	0	0	0	0	0	0	0	0
CCRYP_016649	NA	NA	0	0	0	0	0	0	0	0	0	0	0	0	0	0	0	0	0	0	0	0	0	0	0	0	0	0	0
CCRYP_016650	NA	NA	0	0	0	0	0	0	0	0	0	0	0	0	0	0	0	0	0	0	0	0	0	0	0	0	0	0	0
CCRYP_016651	NA	NA	9	8	19	28	1	15	10	12	15	8	8	15	42	28	12	15	16	12	8	8	6	14	19	9	5	7	16
CCRYP_016652	NA	NA	40	25	52	135	21	52	32	43	63	33	36	48	207	48	45	31	40	50	51	28	47	63	39	38	32	45	106
CCRYP_016653	NA	NA	0	0	0	0	0	0	0	0	0	0	0	0	0	0	0	0	0	0	0	0	0	0	0	0	0	0	0
CCRYP_016654	NA	NA	0	0	0	0	0	0	0	0	0	0	0	0	0	0	0	0	0	0	0	0	0	0	0	0	0	0	0
CCRYP_016655	O95340	Bifunctional 3'-phosphoadenosine 5'-phosphosulfate synthase 2 (PAPS synthase 2) (PAPSS 2) (Sulfurylase kinase 2) (SK 2) (SK2) [Includes: Sulfate adenylyltransferase (EC 2.7.7.4) (ATP-sulfurylase) (Sulfate adenylate transferase) (SAT); Adenylyl-sulfate kinase (EC 2.7.1.25) (3'-phosphoadenosine-5'-phosphosulfate synthase) (APS kinase) (Adenosine-5'-phosphosulfate 3'-phosphotransferase) (Adenylylsulfate 3'-phosphotransferase)]	1404	1101	1294	1818	952	811	938	1363	1375	1397	1112	1126	2487	979	868	965	1401	1035	1391	1104	846	1149	970	924	911	1324	2671
CCRYP_016656	NA	NA	0	0	0	0	0	0	0	0	0	0	0	0	0	0	0	0	0	0	0	0	0	0	0	0	0	0	0
CCRYP_016657	NA	NA	0	0	0	0	0	0	0	0	0	0	0	0	0	0	0	0	0	0	0	0	0	0	0	0	0	0	0
CCRYP_016658	Q9V3D6	Probable cleavage and polyadenylation specificity factor subunit 2 (Cleavage and polyadenylation specificity factor 100 kDa subunit) (CPSF 100 kDa subunit)	363	453	414	872	325	414	426	429	636	356	464	383	1181	352	409	487	488	530	369	456	331	562	343	403	364	369	904
CCRYP_016659	NA	NA	0	1	5	57	11	3	1	1	0	0	1	5	91	11	6	1	0	1	0	1	6	23	11	8	1	1	3
CCRYP_016660	NA	NA	0	0	0	0	0	0	0	0	0	0	0	0	0	0	0	0	0	0	0	0	0	0	0	0	0	0	0
CCRYP_016661	NA	NA	0	0	0	0	0	0	0	0	0	0	0	0	0	0	0	0	0	0	0	0	0	0	0	0	0	0	0
CCRYP_016662	NA	NA	0	0	0	0	0	0	0	0	0	0	0	0	0	0	0	0	0	0	0	0	0	0	0	0	0	0	0
CCRYP_016663	NA	NA	0	0	0	0	0	0	0	0	0	0	0	0	0	0	0	0	0	0	0	0	0	0	0	0	0	0	0
CCRYP_016664	NA	NA	45	13	56	108	27	39	36	45	60	38	24	51	167	54	39	42	54	38	55	16	42	48	45	38	29	36	101
CCRYP_016665	NA	NA	2	0	0	1	3	1	1	0	0	2	0	0	0	3	2	1	0	0	2	0	0	1	3	2	0	0	1
CCRYP_016666	Q4WPP6	ABC multidrug transporter mdr2	107	138	119	205	78	114	126	142	220	100	149	109	268	105	116	148	136	136	116	141	91	141	96	118	104	148	279
CCRYP_016667	NA	NA	2	0	3	20	14	2	3	10	6	2	2	3	31	15	3	2	12	4	2	2	7	8	14	3	4	8	4
CCRYP_016668	Q8NCG7	Diacylglycerol lipase-beta (DAGL-beta) (DGL-beta) (EC 3.1.1.-) (KCCR13L) (PUFA-specific triacylglycerol lipase) (EC 3.1.1.3) (Sn1-specific diacylglycerol lipase beta)	407	272	425	392	243	288	344	333	446	400	283	383	529	270	330	334	349	297	411	275	315	254	261	372	353	317	803
CCRYP_016669	O30825	RutC family protein HD_0322	15	21	14	67	22	29	22	23	32	8	21	13	94	22	24	21	24	32	27	18	17	39	22	19	22	22	30
CCRYP_016670	NA	NA	0	0	0	0	0	0	0	0	0	0	0	0	0	0	0	0	0	0	0	0	0	0	0	0	0	0	0
CCRYP_016671	NA	NA	51	33	29	79	17	51	47	43	61	44	44	28	109	44	48	65	48	40	59	36	26	48	35	44	29	38	86
CCRYP_016672	O62703	Beta-catenin-like protein 1 (Nuclear-associated protein) (NAP) (p14)	67	37	60	85	46	57	60	56	85	60	48	55	114	73	55	71	55	74	78	40	47	56	64	52	49	57	136
CCRYP_016673	NA	NA	96	110	91	201	80	144	115	111	148	89	121	78	282	107	128	107	113	94	106	113	59	120	98	112	123	108	192
CCRYP_016674	NA	NA	144	65	115	166	61	74	88	131	116	137	76	99	237	88	79	102	132	101	154	68	72	94	79	83	73	129	232
CCRYP_016675	NA	NA	100	199	116	303	115	139	154	148	191	93	210	104	435	142	130	183	179	201	111	202	82	170	133	121	125	116	301
CCRYP_016676	NA	NA	35	35	37	68	19	45	36	36	50	28	46	35	92	46	39	38	38	32	45	38	31	44	37	32	33	33	79
CCRYP_016677	NA	NA	20	37	23	63	14	44	38	33	46	13	48	22	91	41	44	42	35	40	32	40	20	34	32	43	34	31	66
CCRYP_016678	NA	NA	35	24	16	73	12	37	30	47	31	28	35	18	108	39	33	34	51	38	46	27	23	37	30	28	25	42	45
CCRYP_016679	NA	NA	0	0	0	0	0	0	0	0	0	0	0	0	0	0	0	0	0	0	0	0	0	0	0	0	0	0	0
CCRYP_016680	NA	NA	90	55	84	67	10	57	58	68	72	83	66	79	90	37	54	58	69	46	98	58	70	43	28	51	57	67	155
CCRYP_016681	NA	NA	10	16	9	8	5	5	7	8	11	10	16	9	12	5	5	10	14	5	10	13	4	3	5	4	3	2	10
CCRYP_016682	P21812	Mast cell protease 4 (mMCP-4) (EC 3.4.21.-) (MSMCP) (Myonase) (Serosal mast cell protease)	45	16	52	81	11	48	47	44	41	38	27	48	116	38	39	52	41	59	57	19	39	46	29	30	41	46	91
CCRYP_016683	P78955	Checkpoint protein hus1	36	30	36	91	3	46	31	45	69	29	41	32	113	30	40	40	53	45	47	33	28	69	21	33	22	36	72
CCRYP_016684	NA	NA	0	0	0	0	0	0	0	0	0	0	0	0	0	0	0	0	0	0	0	0	0	0	0	0	0	0	0
CCRYP_016685	NA	NA	0	0	0	0	0	0	0	0	0	0	0	0	0	0	0	0	0	0	0	0	0	0	0	0	0	0	0
CCRYP_016686	NA	NA	517	456	554	585	204	351	486	554	873	510	467	477	757	231	313	609	601	661	522	459	347	412	222	274	363	507	1276
CCRYP_016687	NA	NA	0	0	2	2	1	2	5	4	7	0	0	2	3	1	1	7	1	3	0	0	0	0	1	0	3	7	5
CCRYP_016688	NA	NA	87	68	75	103	28	71	76	95	89	80	79	71	142	55	61	108	103	98	98	71	63	63	46	50	43	86	158
CCRYP_016689	NA	NA	0	0	0	0	0	0	0	0	0	0	0	0	0	0	0	0	0	0	0	0	0	0	0	0	0	0	0
CCRYP_016690	NA	NA	0	0	0	0	0	0	0	0	0	0	0	0	0	0	0	0	0	0	0	0	0	0	0	0	0	0	0
CCRYP_016691	NA	NA	0	0	0	0	0	0	0	0	0	0	0	0	0	0	0	0	0	0	0	0	0	0	0	0	0	0	0
CCRYP_016692	NA	NA	50	39	54	119	18	70	79	63	94	43	50	49	162	45	66	85	73	85	62	42	43	75	36	61	72	52	126
CCRYP_016693	NA	NA	0	0	0	0	0	0	0	0	0	0	0	0	0	0	0	0	0	0	0	0	0	0	0	0	0	0	0
CCRYP_016694	NA	NA	0	0	0	0	0	0	0	0	0	0	0	0	0	0	0	0	0	0	0	0	0	0	0	0	0	0	0
CCRYP_016695	NA	NA	86	70	78	136	33	77	89	98	112	79	81	71	188	60	80	115	118	100	98	73	59	83	51	83	62	77	169
CCRYP_016696	NA	NA	183	164	195	219	78	167	150	183	209	176	175	175	317	105	147	162	186	159	189	167	140	121	96	127	137	180	343
CCRYP_016697	NA	NA	0	0	2	1	0	0	0	0	0	0	0	2	2	0	0	0	0	0	0	0	0	0	0	0	0	0	0
CCRYP_016698	NA	NA	0	0	0	0	0	0	0	0	0	0	0	0	0	0	0	0	0	0	0	0	0	0	0	0	0	0	0
CCRYP_016699	Q3B8J8	Succinate dehydrogenase [ubiquinone] iron-sulfur subunit, mitochondrial (EC 1.3.5.1) (Iron-sulfur subunit of complex II) (Ip)	284	234	279	578	288	268	205	255	356	277	245	283	820	315	273	211	250	296	283	237	297	335	306	278	198	259	450
CCRYP_016700	NA	NA	61	52	46	62	27	74	57	57	74	54	63	38	71	27	61	57	76	44	72	55	25	52	26	47	57	38	109
CCRYP_016701	NA	NA	42	15	38	65	12	39	28	48	39	35	26	33	94	39	30	32	46	38	54	18	23	36	30	21	24	50	86
CCRYP_016702	P07146	Anionic trypsin-2 (EC 3.4.21.4) (Anionic trypsin II) (Pretrypsinogen II) (Serine protease 2)	72	36	39	71	11	59	71	65	47	65	47	36	87	38	59	85	70	46	84	39	32	54	29	59	57	59	85
CCRYP_016703	NA	NA	176	223	256	349	187	198	235	274	412	169	234	231	516	214	173	294	289	305	187	226	194	182	205	148	175	259	577
CCRYP_016704	B2V795	50S ribosomal protein L13	29	21	35	72	18	35	31	29	44	22	32	33	114	45	29	34	39	26	41	24	31	29	36	23	27	18	51
CCRYP_016705	NA	NA	0	0	0	0	0	0	0	0	0	0	0	0	0	0	0	0	0	0	0	0	0	0	0	0	0	0	0
CCRYP_016706	NA	NA	5	9	12	15	14	7	9	11	11	5	10	12	16	14	7	9	11	10	5	10	4	13	12	6	9	10	14
CCRYP_016707	NA	NA	42	93	52	101	3	51	96	110	180	35	104	47	121	30	43	126	136	152	54	96	36	81	21	35	66	83	173
CCRYP_016708	NA	NA	501	494	246	487	353	416	564	717	590	494	505	222	567	380	382	636	851	557	506	497	181	407	371	348	491	582	682
CCRYP_016709	NA	NA	35	69	34	132	44	88	135	128	182	28	80	31	158	71	82	193	181	152	47	72	25	105	62	76	77	75	184
CCRYP_016710	NA	NA	0	0	0	0	0	0	0	0	0	0	0	0	0	0	0	0	0	0	0	0	0	0	0	0	0	0	0
CCRYP_016711	NA	NA	0	0	0	0	0	0	0	0	0	0	0	0	0	0	0	0	0	0	0	0	0	0	0	0	0	0	0
CCRYP_016712	NA	NA	0	0	0	0	0	0	0	0	0	0	0	0	0	0	0	0	0	0	0	0	0	0	0	0	0	0	0
CCRYP_016713	NA	NA	0	0	0	0	0	0	0	0	0	0	0	0	0	0	0	0	0	0	0	0	0	0	0	0	0	0	0
CCRYP_016714	NA	NA	78	65	64	212	42	153	79	51	63	71	76	67	304	69	102	101	42	74	87	68	75	119	60	51	56	59	141
CCRYP_016715	NA	NA	412	280	341	376	172	198	248	320	378	405	291	309	542	199	229	253	332	268	418	283	255	210	190	259	243	308	701
CCRYP_016716	NA	NA	12	7	9	24	16	8	9	17	15	5	7	9	27	16	7	10	21	28	24	7	13	21	16	6	8	13	15
CCRYP_016717	NA	NA	57	80	80	107	24	83	73	102	108	50	91	69	161	51	69	84	109	66	69	83	52	52	42	54	61	95	159
CCRYP_016718	NA	NA	52	26	31	82	5	25	37	64	42	45	37	29	112	32	33	43	83	32	64	29	25	51	23	41	31	45	86
CCRYP_016719	NA	NA	148	101	371	195	55	148	164	178	286	141	112	311	283	82	130	178	177	245	160	104	209	107	73	112	149	179	574
CCRYP_016720	NA	NA	23	37	21	43	16	28	29	28	27	16	48	23	57	16	25	30	28	26	35	40	26	28	16	21	28	28	81
CCRYP_016721	NA	NA	193	144	182	207	91	103	126	198	200	186	155	175	287	118	119	117	177	146	200	147	166	126	109	134	135	218	349
CCRYP_016722	NA	NA	13	12	32	71	14	7	14	15	30	6	14	30	96	14	13	11	19	17	24	10	28	46	14	18	16	11	46
CCRYP_016723	Q5S1S6	Peroxiredoxin Q, chloroplastic (EC 1.11.1.24) (Thioredoxin peroxidase) (Thioredoxin-dependent peroxiredoxin Q)	44	40	101	265	150	51	33	41	93	37	51	90	402	177	69	21	63	60	56	43	71	127	168	87	44	18	103
CCRYP_016724	Q2KID0	Exosome complex component RRP4 (Exosome component 2) (Ribosomal RNA-processing protein 4)	36	27	39	114	26	41	32	45	46	29	38	38	143	53	45	32	46	49	48	30	41	84	44	48	32	44	57
CCRYP_016725	NA	NA	13	14	13	60	5	6	17	18	22	6	14	12	94	32	11	21	17	24	24	11	12	26	23	16	12	18	25
CCRYP_016726	Q7XR47	Probable adenylate kinase 6, chloroplastic (EC 2.7.4.3) (Adenylate monophosphate kinase 6)	23	20	23	32	13	25	34	16	24	16	20	22	44	13	21	41	16	25	35	17	19	19	10	17	26	16	51
CCRYP_016727	NA	NA	209	121	172	183	75	119	152	227	195	202	132	145	230	102	124	150	225	147	216	124	98	135	93	128	153	228	350
CCRYP_016728	NA	NA	366	351	375	663	243	326	307	445	489	359	362	348	925	270	311	312	496	446	370	354	315	400	261	295	302	393	798
CCRYP_016729	Q43884	Cysteine desulfurase (EC 2.8.1.7) (Nitrogenase metalloclusters biosynthesis protein NifS)	53	31	51	97	8	41	30	43	39	46	42	49	139	35	40	31	51	39	64	34	46	55	26	39	28	34	73
CCRYP_016730	NA	NA	1	0	0	3	0	1	1	0	0	1	0	0	3	0	1	1	0	0	1	0	0	2	0	1	0	0	1
CCRYP_016731	NA	NA	0	0	0	0	0	0	0	0	0	0	0	0	0	0	0	0	0	0	0	0	0	0	0	0	0	0	0
CCRYP_016732	NA	NA	268	427	211	423	267	355	478	419	726	261	438	188	518	294	323	589	491	578	272	430	144	328	285	290	367	346	830
CCRYP_016733	NA	NA	76	121	87	234	64	118	107	100	201	69	132	83	341	91	115	139	103	156	87	124	76	127	82	111	74	97	219
CCRYP_016734	NA	NA	0	0	0	0	0	0	0	0	0	0	0	0	0	0	0	0	0	0	0	0	0	0	0	0	0	0	0
CCRYP_016735	NA	NA	0	0	0	0	0	0	0	0	0	0	0	0	0	0	0	0	0	0	0	0	0	0	0	0	0	0	0
CCRYP_016736	NA	NA	0	0	0	0	0	0	0	0	0	0	0	0	0	0	0	0	0	0	0	0	0	0	0	0	0	0	0
CCRYP_016737	NA	NA	0	0	0	0	0	0	0	0	0	0	0	0	0	0	0	0	0	0	0	0	0	0	0	0	0	0	0
CCRYP_016738	Q9S9U6	1-aminocyclopropane-1-carboxylate synthase 11 (ACC synthase 11) (EC 4.4.1.14) (S-adenosyl-L-methionine methylthioadenosine-lyase 11)	163	169	157	279	142	122	160	212	228	156	180	139	373	169	133	182	237	192	174	172	107	184	160	143	137	186	388
CCRYP_016739	NA	NA	197	301	239	443	240	236	306	326	599	190	312	208	629	267	217	378	383	463	206	304	151	256	258	197	233	268	907
CCRYP_016740	NA	NA	0	0	0	0	0	0	0	0	0	0	0	0	0	0	0	0	0	0	0	0	0	0	0	0	0	0	0
CCRYP_016741	NA	NA	0	0	0	0	0	0	0	0	0	0	0	0	0	0	0	0	0	0	0	0	0	0	0	0	0	0	0
CCRYP_016742	NA	NA	0	0	0	0	0	0	0	0	0	0	0	0	0	0	0	0	0	0	0	0	0	0	0	0	0	0	0
CCRYP_016743	NA	NA	0	0	0	0	0	0	0	0	0	0	0	0	0	0	0	0	0	0	0	0	0	0	0	0	0	0	0
CCRYP_016744	NA	NA	32	40	35	58	6	16	34	45	61	25	51	34	71	33	21	37	51	40	44	43	35	45	24	26	30	38	88
CCRYP_016745	Q9NYG2	Palmitoyltransferase ZDHHC3 (EC 2.3.1.225) (Acyltransferase ZDHHC3) (EC 2.3.1.-) (Protein DHHC1) (Zinc finger DHHC domain-containing protein 3) (DHHC-3)	107	89	107	191	42	93	103	131	161	100	100	102	258	69	92	132	142	123	118	92	93	123	60	91	74	120	256
CCRYP_016746	NA	NA	2	2	3	16	6	4	6	5	11	2	2	3	16	6	3	9	5	7	2	2	6	15	6	2	3	4	19
CCRYP_016747	Q9FT72	ATP-dependent DNA helicase Q-like 3 (EC 3.6.4.12) (RecQ-like protein 3) (AtRecQ3) (AtRecQl3)	188	192	199	367	158	187	176	211	264	181	203	181	504	185	174	199	205	185	194	195	147	229	176	161	153	216	390
CCRYP_016748	NA	NA	30	26	17	68	10	31	38	41	52	23	37	19	97	37	30	32	49	40	42	29	22	38	28	28	44	33	79
CCRYP_016749	NA	NA	86	115	111	304	165	122	108	139	211	79	126	109	442	192	113	110	176	177	96	118	107	166	183	103	105	101	311
CCRYP_016750	NA	NA	0	0	0	0	1	0	0	0	0	0	0	0	0	1	0	0	0	0	0	0	0	0	0	0	0	0	0
CCRYP_016751	NA	NA	15	3	24	33	13	14	22	28	25	8	3	19	46	13	20	23	25	25	27	3	11	19	12	26	21	30	41
CCRYP_016752	NA	NA	1	10	5	6	5	5	8	7	9	1	14	5	7	5	5	10	5	13	1	13	2	4	5	4	6	9	7
CCRYP_016753	A8IHV3	Probable sodium/sulfate cotransporter 3 (SAC1-like transporter 3) (CrSLT3)	1343	2899	1745	12152	9958	3309	1869	644	1546	1336	2910	1910	17117	10069	3713	2133	401	672	1321	2902	2295	7187	9992	4116	1605	886	4362
CCRYP_016754	C8VK14	2-oxoglutarate-Fe(II) type oxidoreductase hxnY (EC 1.14.11.-) (Nicotinate catabolism cluster protein hxnY)	10	18	8	40	11	4	12	16	5	9	18	8	58	11	9	15	18	13	9	15	8	21	11	14	8	14	31
CCRYP_016755	D4A631	Brefeldin A-inhibited guanine nucleotide-exchange protein 1 (BIG1) (Brefeldin A-inhibited GEP 1) (ADP-ribosylation factor guanine nucleotide-exchange factor 1)	466	358	417	825	504	421	335	369	507	459	369	383	1187	531	391	379	353	336	469	361	329	462	522	360	290	384	1003
CCRYP_016756	NA	NA	0	0	0	1	0	0	0	0	0	0	0	0	0	0	0	0	0	1	0	0	0	1	0	0	0	0	2
CCRYP_016757	F4HSX9	Protein KINESIN LIGHT CHAIN-RELATED 3	388	367	436	504	308	280	343	516	619	381	378	376	709	335	286	371	565	485	384	370	267	299	326	291	314	466	1205
CCRYP_016758	Q8R2W9	Pantothenate kinase 3 (mPanK3) (EC 2.7.1.33) (Pantothenic acid kinase 3)	646	497	550	808	375	511	519	682	578	639	508	502	1081	402	492	523	693	467	640	500	423	535	393	473	514	671	1099
CCRYP_016759	O44437	Small nuclear ribonucleoprotein Sm D3 (Sm-D3) (snRNP core protein D3)	86	108	110	376	114	176	99	88	154	79	119	106	511	141	165	126	93	103	96	111	104	241	132	153	72	83	167
CCRYP_016760	NA	NA	187	163	182	337	144	105	144	191	213	180	174	175	500	171	133	140	205	150	196	166	168	174	162	161	148	176	322
CCRYP_016761	NA	NA	105	148	124	340	60	165	140	112	159	98	159	124	450	87	138	160	116	156	116	151	128	229	78	110	120	107	211
CCRYP_016762	Q8R0F8	Acylpyruvase FAHD1, mitochondrial (EC 3.7.1.5) (Fumarylacetoacetate hydrolase domain-containing protein 1) (Oxaloacetate decarboxylase) (OAA decarboxylase) (EC 4.1.1.112)	17	21	14	70	18	41	28	21	31	10	32	13	100	45	44	29	19	33	29	24	25	40	36	47	27	23	50
CCRYP_016763	Q54Q69	Hybrid signal transduction histidine kinase G [Includes: Histidine kinase dhkG (EC 2.7.13.3); Probable serine/threonine-protein kinase dhkG (EC 2.7.11.1)]	60	70	94	152	62	80	52	61	114	53	81	80	230	89	74	54	54	85	69	73	57	73	80	67	49	67	177
CCRYP_016764	NA	NA	0	0	0	0	0	0	0	1	0	0	0	0	0	0	0	0	2	0	0	0	0	0	0	0	0	0	0
CCRYP_016765	NA	NA	10	6	9	28	13	8	12	4	2	10	6	9	37	13	13	16	4	6	10	6	2	18	13	17	8	3	5
CCRYP_016766	NA	NA	0	0	0	0	0	0	0	0	0	0	0	0	0	0	0	0	0	0	0	0	0	0	0	0	0	0	0
CCRYP_016767	NA	NA	0	0	0	0	0	0	0	0	0	0	0	0	0	0	0	0	0	0	0	0	0	0	0	0	0	0	0
CCRYP_016768	NA	NA	0	0	0	0	0	0	0	0	0	0	0	0	0	0	0	0	0	0	0	0	0	0	0	0	0	0	0
CCRYP_016769	NA	NA	0	0	0	0	0	0	0	0	0	0	0	0	0	0	0	0	0	0	0	0	0	0	0	0	0	0	0
CCRYP_016770	NA	NA	280	502	365	886	282	518	450	350	580	273	513	335	1211	309	420	609	366	490	290	505	291	561	300	321	291	333	811
CCRYP_016771	NA	NA	791	523	364	455	1091	1428	2023	841	466	784	534	310	497	1202	1562	1956	888	433	793	526	217	413	1125	1695	2090	794	721
CCRYP_016772	NA	NA	407	324	346	535	238	301	322	371	436	400	335	318	727	265	292	339	387	305	402	327	270	342	256	282	305	355	771
CCRYP_016773	NA	NA	91	57	87	108	35	63	67	93	81	84	68	74	130	62	65	66	80	75	102	60	48	85	53	66	67	106	129
CCRYP_016774	NA	NA	22	14	14	37	3	14	26	19	42	15	14	14	49	3	17	36	21	23	29	11	17	25	3	19	15	17	45
CCRYP_016775	NA	NA	40	22	15	29	7	24	31	36	49	33	33	15	40	7	25	34	49	44	51	25	15	18	7	26	27	23	44
CCRYP_016776	NA	NA	34	43	44	128	37	46	50	52	97	27	54	37	172	64	52	57	49	73	44	46	24	83	55	57	42	55	146
CCRYP_016778	Q0JIF2	Cyclin-B1-1 (G2/mitotic-specific cyclin-B1-1) (CycB1;1)	33	34	52	69	27	35	48	43	72	26	45	44	87	27	34	51	38	51	45	37	30	50	26	32	44	48	66
CCRYP_016779	NA	NA	43	21	27	67	5	39	31	41	64	36	32	26	103	32	38	32	37	48	54	24	24	31	23	36	29	44	68
CCRYP_016780	NA	NA	0	0	0	0	0	0	0	0	0	0	0	0	0	0	0	0	0	0	0	0	0	0	0	0	0	0	0
CCRYP_016781	NA	NA	78	66	74	183	68	79	66	73	89	71	77	64	246	95	74	87	79	81	87	69	46	119	86	69	45	66	147
CCRYP_016782	O49668	Protein PAM68, chloroplastic (PHOTOSYNTHESIS AFFECTED MUTANT 68)	674	450	506	680	283	347	409	580	617	667	461	459	871	310	380	375	611	485	673	453	381	488	301	413	443	549	922
CCRYP_016783	NA	NA	0	0	0	0	0	0	0	0	0	0	0	0	0	0	0	0	0	0	0	0	0	0	0	0	0	0	0
CCRYP_016784	NA	NA	0	0	0	0	0	0	0	0	0	0	0	0	0	0	0	0	0	0	0	0	0	0	0	0	0	0	0
CCRYP_016785	NA	NA	1	2	1	5	4	3	1	2	2	1	2	1	6	4	2	0	0	0	1	2	0	3	4	1	1	3	2
CCRYP_016786	NA	NA	0	0	0	0	0	0	0	0	0	0	0	0	0	0	0	0	0	0	0	0	0	0	0	0	0	0	0
CCRYP_016787	NA	NA	0	0	0	0	0	0	0	0	0	0	0	0	0	0	0	0	0	0	0	0	0	0	0	0	0	0	0
CCRYP_016788	NA	NA	0	0	0	0	0	0	0	0	0	0	0	0	0	0	0	0	0	0	0	0	0	0	0	0	0	0	0
CCRYP_016789	P10978	Retrovirus-related Pol polyprotein from transposon TNT 1-94 [Includes: Protease (EC 3.4.23.-); Reverse transcriptase (EC 2.7.7.49); Endonuclease]	2	2	5	3	1	3	1	3	4	2	2	5	3	1	2	1	4	1	2	2	0	2	1	1	0	1	4
CCRYP_016790	NA	NA	83	89	73	191	60	90	94	87	94	76	100	73	264	87	94	95	108	104	94	92	75	117	78	97	92	66	130
CCRYP_016791	NA	NA	163	105	112	181	66	90	117	129	153	156	116	106	247	93	103	112	116	98	173	108	99	114	84	115	122	142	257
CCRYP_016792	NA	NA	436	300	294	417	196	199	255	377	286	429	311	273	531	223	238	236	372	232	436	303	243	303	214	277	274	381	618
CCRYP_016793	Q8CFD0	Sideroflexin-5 (Tricarboxylate carrier BBG-TCC)	77	52	67	233	118	117	67	55	81	70	63	69	330	145	110	63	51	65	88	55	73	136	136	102	71	58	123
CCRYP_016794	NA	NA	0	0	0	0	0	0	0	0	0	0	0	0	0	0	0	0	0	0	0	0	0	0	0	0	0	0	0
CCRYP_016795	NA	NA	0	0	0	0	0	0	0	0	0	0	0	0	0	0	0	0	0	0	0	0	0	0	0	0	0	0	0
CCRYP_016796	Q2RRT3	Peptide methionine sulfoxide reductase MsrA (Protein-methionine-S-oxide reductase) (EC 1.8.4.11) (Peptide-methionine (S)-S-oxide reductase) (Peptide Met(O) reductase)	58	33	43	104	9	37	57	57	50	51	44	39	157	36	45	53	63	58	69	36	32	50	27	53	61	51	92
CCRYP_016797	NA	NA	0	1	0	1	2	0	1	0	2	0	1	0	1	2	0	1	0	1	0	1	0	0	2	0	0	0	0
CCRYP_016798	NA	NA	211	154	222	204	141	218	290	196	210	204	165	198	274	168	236	274	191	197	218	157	159	133	159	254	306	200	453
CCRYP_016799	NA	NA	76	61	57	155	21	76	89	88	123	69	72	58	206	48	58	95	98	103	86	64	61	104	39	39	82	78	152
CCRYP_016800	Q69PA8	Very-long-chain aldehyde decarbonylase GL1-1 (EC 4.1.99.5) (Protein GLOSSY 1-1)	141	147	163	355	123	199	137	143	184	134	158	154	492	150	155	155	134	143	151	150	141	218	141	110	118	151	385
CCRYP_016801	NA	NA	396	424	257	439	249	393	533	566	622	389	435	219	508	276	350	626	704	613	402	427	156	369	267	306	440	428	782
CCRYP_016802	NA	NA	66	52	87	179	67	91	59	53	111	59	63	78	262	94	72	67	61	79	78	55	61	95	85	53	51	45	152
CCRYP_016803	NA	NA	169	110	147	192	92	114	127	154	139	162	121	127	265	119	116	125	158	119	172	113	95	119	110	117	128	149	297
CCRYP_016804	NA	NA	0	0	0	0	0	0	0	0	0	0	0	0	0	0	0	0	0	0	0	0	0	0	0	0	0	0	0
CCRYP_016805	NA	NA	0	0	0	0	0	0	0	0	0	0	0	0	0	0	0	0	0	0	0	0	0	0	0	0	0	0	0
CCRYP_016806	NA	NA	0	0	0	0	0	0	0	0	0	0	0	0	0	0	0	0	0	0	0	0	0	0	0	0	0	0	0
CCRYP_016807	NA	NA	0	0	0	0	0	0	0	0	0	0	0	0	0	0	0	0	0	0	0	0	0	0	0	0	0	0	0
CCRYP_016808	NA	NA	0	0	0	0	0	0	0	0	0	0	0	0	0	0	0	0	0	0	0	0	0	0	0	0	0	0	0
CCRYP_016809	P00780	Subtilisin Carlsberg (EC 3.4.21.62)	0	0	0	1	5	0	0	0	0	0	0	0	2	5	1	0	0	0	0	0	0	0	3	2	0	0	0
CCRYP_016810	NA	NA	0	0	6	10	2	2	0	0	1	0	0	5	12	2	3	0	0	6	0	0	4	7	2	3	0	0	1
CCRYP_016811	NA	NA	0	0	1	0	0	0	0	0	2	0	0	1	0	0	0	0	0	0	0	0	0	0	0	0	0	0	0
CCRYP_016812	NA	NA	1	0	0	0	0	0	1	0	0	1	0	0	0	0	0	1	0	0	1	0	0	0	0	0	0	0	0
CCRYP_016813	NA	NA	0	0	0	0	0	0	0	0	0	0	0	0	0	0	0	0	0	0	0	0	0	0	0	0	0	0	0
CCRYP_016814	NA	NA	0	0	0	0	0	0	0	0	0	0	0	0	0	0	0	0	0	0	0	0	0	0	0	0	0	0	0
CCRYP_016815	P49540	Uncharacterized protein ycf45 (ORF455)	1	0	0	9	1	0	3	2	6	1	0	0	11	1	0	5	1	3	1	0	0	6	1	0	0	2	2
CCRYP_016816	NA	NA	0	0	0	0	0	0	0	0	0	0	0	0	0	0	0	0	0	0	0	0	0	0	0	0	0	0	0
CCRYP_016817	NA	NA	0	0	0	0	0	0	0	0	0	0	0	0	0	0	0	0	0	0	0	0	0	0	0	0	0	0	0
CCRYP_016818	NA	NA	0	0	0	0	0	0	0	0	0	0	0	0	0	0	0	0	0	0	0	0	0	0	0	0	0	0	0
CCRYP_016819	NA	NA	0	0	0	0	0	0	0	0	0	0	0	0	0	0	0	0	0	0	0	0	0	0	0	0	0	0	0
CCRYP_016820	NA	NA	0	0	0	0	0	0	0	0	0	0	0	0	0	0	0	0	0	0	0	0	0	0	0	0	0	0	0
CCRYP_016821	NA	NA	0	0	0	0	0	0	0	0	0	0	0	0	0	0	0	0	0	0	0	0	0	0	0	0	0	0	0
CCRYP_016822	NA	NA	0	0	0	0	0	0	0	0	0	0	0	0	0	0	0	0	0	0	0	0	0	0	0	0	0	0	0
CCRYP_016823	NA	NA	0	0	0	0	0	0	0	0	0	0	0	0	0	0	0	0	0	0	0	0	0	0	0	0	0	0	0
CCRYP_016824	NA	NA	0	0	0	3	0	1	1	1	4	0	0	0	4	0	1	0	1	2	0	0	2	1	0	1	1	0	2
CCRYP_016825	NA	NA	194	268	327	700	364	316	276	196	433	187	279	315	998	391	282	325	228	352	204	271	307	401	382	248	226	164	692
CCRYP_016826	Q99685	Monoglyceride lipase (MGL) (EC 3.1.1.23) (HU-K5) (Lysophospholipase homolog) (Lysophospholipase-like) (Monoacylglycerol lipase) (MAGL)	40	19	36	127	34	54	36	38	65	33	30	41	176	61	48	37	36	42	52	22	54	77	52	41	34	39	74
CCRYP_016827	NA	NA	442	309	538	432	168	247	353	449	596	435	320	474	615	195	247	378	438	523	445	312	362	248	186	247	328	460	1112
CCRYP_016828	NA	NA	0	0	0	0	0	0	0	0	0	0	0	0	0	0	0	0	0	0	0	0	0	0	0	0	0	0	0
CCRYP_016829	NA	NA	0	0	0	0	0	0	0	0	0	0	0	0	0	0	0	0	0	0	0	0	0	0	0	0	0	0	0
CCRYP_016830	NA	NA	0	0	0	0	0	0	0	0	0	0	0	0	0	0	0	0	0	0	0	0	0	0	0	0	0	0	0
CCRYP_016831	NA	NA	0	0	0	0	0	0	0	0	0	0	0	0	0	0	0	0	0	0	0	0	0	0	0	0	0	0	0
CCRYP_016832	NA	NA	15	13	3	19	9	13	11	12	28	8	13	3	33	9	11	18	11	15	26	10	2	4	8	8	3	12	20
CCRYP_016833	NA	NA	12	10	14	24	7	17	12	11	13	5	10	14	30	9	13	11	13	14	24	10	12	17	9	8	12	9	11
CCRYP_016834	NA	NA	55	60	55	107	27	60	53	85	104	48	71	48	142	54	53	61	105	95	67	63	37	71	45	45	44	64	148
CCRYP_016835	NA	NA	171	137	147	425	259	150	141	175	188	164	148	137	645	286	163	158	207	159	178	140	120	205	277	176	123	143	341
CCRYP_016836	NA	NA	0	0	0	0	0	0	0	0	0	0	0	0	0	0	0	0	0	0	0	0	0	0	0	0	0	0	0
CCRYP_016837	NA	NA	0	0	0	0	0	0	0	0	0	0	0	0	0	0	0	0	0	0	0	0	0	0	0	0	0	0	0
CCRYP_016838	P04323	Retrovirus-related Pol polyprotein from transposon 17.6 [Includes: Protease (EC 3.4.23.-); Reverse transcriptase (EC 2.7.7.49); Endonuclease]	0	0	2	2	3	2	2	0	0	0	0	2	2	3	1	1	0	0	0	0	1	1	3	0	2	0	1
CCRYP_016839	P36049	rRNA-processing protein EBP2 (EBNA1-binding protein homolog)	142	151	181	492	296	233	138	111	189	135	162	166	674	323	200	142	111	115	151	154	141	310	314	166	134	111	240
CCRYP_016840	NA	NA	25	13	14	43	19	32	40	50	36	18	24	14	50	19	30	43	66	39	36	16	11	35	19	28	36	33	35
CCRYP_016841	NA	NA	55	25	37	54	12	65	49	58	47	48	36	30	83	39	59	48	67	39	67	28	17	24	30	52	49	49	87
CCRYP_016842	NA	NA	0	0	0	0	0	0	0	0	0	0	0	0	0	0	0	0	0	0	0	0	0	0	0	0	0	0	0
CCRYP_016843	NA	NA	9	19	5	36	9	22	16	20	33	8	20	5	49	9	19	23	23	14	8	17	15	22	9	16	8	16	32
CCRYP_016844	NA	NA	90	79	101	295	155	112	67	78	82	83	90	102	410	182	118	83	79	84	98	82	106	179	173	123	51	77	188
CCRYP_016845	NA	NA	8	10	11	61	1	46	14	8	9	8	10	11	91	28	37	15	12	3	8	10	14	31	19	28	12	4	22
CCRYP_016846	Q6NTW5	Inositol monophosphatase 3 (IMP 3) (IMPase 3) (EC 3.1.3.25) (3'(2'), 5'-bisphosphate nucleotidase 2) (Inositol monophosphatase domain-containing protein 1) (Inositol-1(or 4)-monophosphatase 3) (Myo-inositol monophosphatase A3)	48	24	29	56	6	20	32	41	47	41	35	30	82	33	24	45	51	38	60	27	31	30	24	28	19	30	83
CCRYP_016847	NA	NA	354	245	310	393	167	217	276	345	370	347	256	272	535	194	227	296	332	280	356	248	206	251	185	236	255	358	702
CCRYP_016848	Q84K71	Protein DETOXIFICATION 44, chloroplastic (AtDTX44) (Multidrug and toxic compound extrusion protein 44) (MATE protein 44)	188	86	159	148	77	65	113	123	109	181	97	147	183	104	83	112	124	108	197	89	128	113	95	100	113	122	229
CCRYP_016849	NA	NA	2	11	4	36	6	9	3	3	14	2	12	4	54	6	9	4	2	3	2	9	8	18	6	8	2	4	26
CCRYP_016850	NA	NA	14	10	6	31	13	11	12	20	24	7	12	6	37	13	12	17	30	25	24	10	8	25	11	12	7	9	19
CCRYP_016851	NA	NA	233	159	172	275	145	159	148	193	211	226	170	173	376	172	163	141	192	144	245	162	176	174	163	166	155	193	413
CCRYP_016852	NA	NA	12	13	4	12	8	11	12	14	17	5	13	4	18	8	12	10	16	21	24	10	11	6	7	13	13	11	31
CCRYP_016853	NA	NA	156	157	181	341	170	199	140	140	213	149	168	173	450	197	184	140	173	136	164	160	158	232	188	169	140	107	248
CCRYP_016854	NA	NA	17	14	22	70	24	23	12	17	21	10	14	20	99	24	19	8	19	26	29	11	16	40	23	15	15	14	59
CCRYP_016855	NA	NA	63	51	53	98	5	28	30	51	77	56	62	51	134	32	31	37	64	50	73	54	48	62	23	34	22	38	179
CCRYP_016856	P0C605	cGMP-dependent protein kinase 1 (cGK 1) (cGK1) (EC 2.7.11.12) (cGMP-dependent protein kinase I) (cGKI)	408	376	402	953	632	470	397	431	584	401	387	390	1425	659	422	417	468	421	410	379	375	480	650	374	377	394	1019
CCRYP_016857	NA	NA	63	65	58	77	27	26	51	64	106	56	76	51	108	27	32	64	57	83	73	68	39	45	27	38	37	71	126
CCRYP_016858	NA	NA	0	0	0	0	0	0	1	1	1	0	0	0	0	0	0	2	0	0	0	0	0	0	0	0	0	1	0
CCRYP_016859	NA	NA	127	66	109	113	31	62	74	104	101	120	77	96	140	58	67	59	104	65	134	69	71	86	49	71	89	104	213
CCRYP_016860	NA	NA	14	18	14	27	5	21	13	14	15	7	22	13	33	5	14	7	22	10	26	17	3	20	5	7	18	6	21
CCRYP_016861	NA	NA	168	128	186	320	119	170	147	135	233	161	139	166	500	146	150	164	130	169	178	131	128	140	137	129	129	139	370
CCRYP_016862	NA	NA	83	92	77	129	40	73	92	153	171	76	103	69	172	67	75	103	206	200	94	95	55	85	58	77	80	99	142
CCRYP_016863	P77460	Putative uncharacterized protein YbcY	16	19	35	25	24	28	41	19	97	9	22	35	39	24	31	43	25	45	28	18	35	11	23	33	38	13	90
CCRYP_016864	P32437	IMPACT family member YvyE	4	5	7	24	8	6	7	3	5	4	5	3	36	8	5	10	4	3	4	5	6	11	8	3	3	2	10
CCRYP_016865	Q9Z3S3	Probable oxidoreductase OrdL (EC 1.-.-.-)	33	16	28	60	24	23	27	34	29	26	27	22	79	24	17	35	34	25	45	19	12	40	24	11	18	34	52
CCRYP_016866	NA	NA	1	4	1	6	0	5	4	4	20	1	4	1	10	0	3	8	4	7	1	4	1	2	0	0	0	3	10
CCRYP_016867	NA	NA	96	43	65	81	18	46	83	79	89	89	54	56	102	45	64	71	83	90	107	46	41	60	36	81	95	74	130
CCRYP_016868	Q93112	Glutathione S-transferase 1, isoform C (EC 2.5.1.18) (EC 4.5.1.1) (AgGst1-alpha) (Aggst1-5) (DDT-dehydrochlorinase) (GST class-theta)	29	13	20	94	20	32	27	26	37	22	24	21	137	47	28	29	35	29	39	16	25	50	38	24	25	16	42
CCRYP_016869	O82662	Succinate--CoA ligase [ADP-forming] subunit beta, mitochondrial (EC 6.2.1.5) (Succinyl-CoA synthetase beta chain) (SCS-beta)	84	47	92	233	87	90	65	82	105	77	58	87	345	114	104	74	90	97	95	50	78	121	105	118	55	73	129
CCRYP_016870	NA	NA	338	242	306	304	167	210	268	308	344	331	253	273	411	194	211	271	290	252	347	245	220	196	185	212	264	325	724
CCRYP_016871	NA	NA	73	49	69	105	20	67	70	84	79	66	60	68	135	47	65	83	94	90	83	52	67	75	38	62	56	73	156
CCRYP_016872	NA	NA	9	8	2	30	6	15	5	9	9	9	8	2	41	6	12	4	14	3	9	8	6	19	5	8	6	4	13
CCRYP_016873	P36428	Alanine--tRNA ligase (EC 6.1.1.7) (Alanyl-tRNA synthetase) (AlaRS)	293	208	272	364	187	173	232	285	309	286	219	243	495	214	192	239	285	231	299	211	193	232	205	210	225	284	608
CCRYP_016874	NA	NA	4	0	2	7	1	5	1	2	0	4	0	2	7	1	4	1	2	2	4	0	0	6	1	2	1	1	1
CCRYP_016875	NA	NA	23	9	15	57	22	27	12	13	10	16	10	15	84	22	21	16	15	9	35	10	18	30	22	14	8	10	10
CCRYP_016876	NA	NA	0	0	0	0	0	0	0	0	0	0	0	0	0	0	0	0	0	0	0	0	0	0	0	0	0	0	0
CCRYP_016877	NA	NA	0	0	0	0	0	0	0	0	0	0	0	0	0	0	0	0	0	0	0	0	0	0	0	0	0	0	0
CCRYP_016878	NA	NA	0	0	0	0	0	0	0	0	0	0	0	0	0	0	0	0	0	0	0	0	0	0	0	0	0	0	0
CCRYP_016879	NA	NA	0	0	0	0	0	0	0	0	0	0	0	0	0	0	0	0	0	0	0	0	0	0	0	0	0	0	0
CCRYP_016880	NA	NA	0	0	0	0	0	0	0	0	0	0	0	0	0	0	0	0	0	0	0	0	0	0	0	0	0	0	0
CCRYP_016881	NA	NA	0	0	0	0	0	0	0	0	0	0	0	0	0	0	0	0	0	0	0	0	0	0	0	0	0	0	0
CCRYP_016882	Q86AD7	Probable myosin light chain kinase DDB_G0271550 (EC 2.7.11.18)	192	255	227	417	243	283	367	301	527	185	266	215	560	270	255	483	321	350	199	258	193	274	261	227	250	280	720
CCRYP_016883	Q04311	Protein VMS1 (VCP/CDC48-associated mitochondrial stress-responsive protein 1)	47	52	79	95	22	40	70	74	125	40	63	70	137	49	46	95	97	111	58	55	54	53	40	52	44	51	184
CCRYP_016884	NA	NA	109	102	178	204	69	124	142	186	343	102	113	166	289	96	101	162	249	252	120	105	143	118	87	77	121	122	322
CCRYP_016885	NA	NA	41	41	51	132	45	59	59	73	92	34	52	44	195	72	46	78	74	73	53	44	32	68	63	33	39	71	121
CCRYP_016886	NA	NA	0	0	0	0	0	0	0	0	0	0	0	0	0	0	0	0	0	0	0	0	0	0	0	0	0	0	0
CCRYP_016887	NA	NA	0	0	0	0	0	0	0	0	0	0	0	0	0	0	0	0	0	0	0	0	0	0	0	0	0	0	0
CCRYP_016888	NA	NA	0	0	0	0	0	0	0	0	0	0	0	0	0	0	0	0	0	0	0	0	0	0	0	0	0	0	0
CCRYP_016889	NA	NA	0	0	0	0	0	0	0	0	0	0	0	0	0	0	0	0	0	0	0	0	0	0	0	0	0	0	0
CCRYP_016890	NA	NA	4	0	8	6	1	0	0	2	6	4	0	8	9	1	0	0	3	1	4	0	4	2	1	0	0	0	11
CCRYP_016891	Q5WA76	U-box domain-containing protein 70 (OsPUB70) (Plant U-box protein 70) (Receptor-like cytoplasmic kinase 197) (OsRLCK197) [Includes: E3 ubiquitin ligase (EC 2.3.2.27) (RING-type E3 ubiquitin transferase); Serine/threonine-protein kinase (EC 2.7.11.-)]	887	840	609	752	478	733	963	1275	1295	880	851	559	881	505	658	1125	1477	1201	884	843	475	622	496	582	801	1072	1450
CCRYP_016892	Q9LU47	Putative U-box domain-containing protein 53 (Plant U-box protein 53) [Includes: E3 ubiquitin ligase (EC 2.3.2.27) (RING-type E3 ubiquitin transferase); Serine/threonine-protein kinase (EC 2.7.11.-)]	45	99	42	97	28	82	148	242	569	38	110	34	124	55	70	208	389	576	57	102	20	70	46	57	88	94	393
CCRYP_016893	NA	NA	0	0	0	0	0	0	0	0	0	0	0	0	0	0	0	0	0	0	0	0	0	0	0	0	0	0	0
CCRYP_016894	NA	NA	0	0	0	0	0	0	0	0	0	0	0	0	0	0	0	0	0	0	0	0	0	0	0	0	0	0	0
CCRYP_016895	NA	NA	0	0	0	0	0	0	0	0	0	0	0	0	0	0	0	0	0	0	0	0	0	0	0	0	0	0	0
CCRYP_016896	NA	NA	0	0	0	0	0	0	0	0	0	0	0	0	0	0	0	0	0	0	0	0	0	0	0	0	0	0	0
CCRYP_016897	Q557M8	General transcription factor IIE subunit 1 (Transcription initiation factor IIE subunit alpha) (TFIIE-alpha)	612	594	554	810	349	616	503	624	676	605	605	538	1014	376	557	518	649	482	609	597	516	606	367	497	487	599	1069
CCRYP_016898	NA	NA	6	15	13	25	9	20	24	34	68	6	16	13	25	9	17	37	53	80	6	13	7	24	8	13	10	15	39
CCRYP_016899	NA	NA	0	0	0	0	0	0	0	0	0	0	0	0	0	0	0	0	0	0	0	0	0	0	0	0	0	0	0
CCRYP_016900	NA	NA	0	0	0	0	0	0	0	0	0	0	0	0	0	0	0	0	0	0	0	0	0	0	0	0	0	0	0
CCRYP_016901	NA	NA	0	0	0	0	0	0	0	0	0	0	0	0	0	0	0	0	0	0	0	0	0	0	0	0	0	0	0
CCRYP_016902	A8N936	DNA ligase 4 (EC 6.5.1.1) (DNA ligase IV) (Polydeoxyribonucleotide synthase [ATP] 4)	15	14	5	31	3	18	9	18	15	8	14	5	46	30	14	11	16	26	26	11	9	15	21	10	7	19	59
CCRYP_016903	NA	NA	0	0	0	0	0	0	0	0	0	0	0	0	0	0	0	0	0	0	0	0	0	0	0	0	0	0	0
CCRYP_016904	NA	NA	7	3	8	11	7	15	5	12	10	7	3	8	15	7	14	3	14	2	7	3	5	7	7	12	6	9	9
CCRYP_016905	NA	NA	12	5	15	52	9	28	16	11	14	5	5	15	78	36	26	19	11	14	24	5	13	26	27	24	12	10	22
CCRYP_016906	NA	NA	0	0	0	0	0	0	0	0	0	0	0	0	0	0	0	0	0	0	0	0	0	0	0	0	0	0	0
CCRYP_016907	NA	NA	0	0	0	0	0	0	0	0	0	0	0	0	0	0	0	0	0	0	0	0	0	0	0	0	0	0	0
CCRYP_016908	NA	NA	8	4	11	28	2	22	3	1	2	8	4	11	37	2	16	0	1	0	8	4	5	19	2	9	5	0	6
CCRYP_016909	NA	NA	3	6	9	32	15	12	8	2	0	3	6	8	50	15	11	11	1	0	3	6	2	13	15	10	4	2	4
CCRYP_016910	NA	NA	0	0	0	0	0	0	0	0	0	0	0	0	0	0	0	0	0	0	0	0	0	0	0	0	0	0	0
CCRYP_016911	NA	NA	0	0	0	0	0	0	0	0	0	0	0	0	0	0	0	0	0	0	0	0	0	0	0	0	0	0	0
CCRYP_016912	NA	NA	0	0	0	0	0	0	0	0	0	0	0	0	0	0	0	0	0	0	0	0	0	0	0	0	0	0	0
CCRYP_016913	NA	NA	0	0	0	0	0	0	0	0	0	0	0	0	0	0	0	0	0	0	0	0	0	0	0	0	0	0	0
CCRYP_016914	NA	NA	92	86	102	85	17	79	111	133	190	85	97	87	112	44	65	148	147	174	104	89	59	58	35	51	73	119	219
CCRYP_016915	NA	NA	80	88	64	212	82	70	115	102	205	73	99	63	284	109	73	167	133	148	92	91	64	139	100	75	62	70	218
CCRYP_016916	NA	NA	0	1	3	4	3	2	2	5	3	0	1	3	7	3	2	3	6	5	0	1	1	1	3	2	0	4	2
CCRYP_016917	NA	NA	0	0	0	0	0	0	0	0	0	0	0	0	0	0	0	0	0	0	0	0	0	0	0	0	0	0	0
CCRYP_016918	NA	NA	0	0	0	0	0	0	0	0	0	0	0	0	0	0	0	0	0	0	0	0	0	0	0	0	0	0	0
CCRYP_016919	NA	NA	0	0	0	0	0	0	0	0	0	0	0	0	0	0	0	0	0	0	0	0	0	0	0	0	0	0	0
CCRYP_016920	NA	NA	0	0	0	0	0	0	0	0	0	0	0	0	0	0	0	0	0	0	0	0	0	0	0	0	0	0	0
CCRYP_016921	NA	NA	246	214	312	494	189	196	220	251	461	239	225	282	731	216	198	260	264	302	257	217	233	256	207	200	179	237	809
CCRYP_016922	NA	NA	0	0	0	0	0	0	0	0	0	0	0	0	0	0	0	0	0	0	0	0	0	0	0	0	0	0	0
CCRYP_016923	NA	NA	20	12	19	42	9	8	11	13	21	13	14	19	55	9	10	16	15	22	32	10	18	28	8	12	5	11	21
CCRYP_016924	NA	NA	66	26	59	159	38	50	35	53	45	59	37	56	226	65	54	38	49	52	77	29	50	91	56	57	31	56	120
CCRYP_016925	Q3ZBF6	Short-chain specific acyl-CoA dehydrogenase, mitochondrial (SCAD) (EC 1.3.8.1) (Butyryl-CoA dehydrogenase)	248	164	174	220	142	151	208	229	213	241	175	155	289	169	154	202	217	168	257	167	124	151	160	157	213	241	424
CCRYP_016926	NA	NA	1	4	4	10	4	6	3	1	3	1	4	4	15	4	4	6	0	2	1	4	1	4	4	1	0	2	3
CCRYP_016927	Q8L5Z4	Endoribonuclease YBEY, chloroplastic (EC 3.1.-.-)	52	50	46	122	23	69	48	61	77	45	61	47	184	50	57	50	67	44	64	53	51	59	41	44	46	54	144
CCRYP_016928	NA	NA	0	0	0	0	0	0	0	0	0	0	0	0	0	0	0	0	0	0	0	0	0	0	0	0	0	0	0
CCRYP_016929	NA	NA	0	0	0	0	0	0	0	0	0	0	0	0	0	0	0	0	0	0	0	0	0	0	0	0	0	0	0
CCRYP_016930	NA	NA	0	0	0	0	0	0	0	0	0	0	0	0	0	0	0	0	0	0	0	0	0	0	0	0	0	0	0
CCRYP_016931	NA	NA	0	0	0	0	0	0	0	0	0	0	0	0	0	0	0	0	0	0	0	0	0	0	0	0	0	0	0
CCRYP_016932	NA	NA	0	0	0	0	0	0	0	0	0	0	0	0	0	0	0	0	0	0	0	0	0	0	0	0	0	0	0
CCRYP_016933	NA	NA	0	0	0	0	0	0	0	0	0	0	0	0	0	0	0	0	0	0	0	0	0	0	0	0	0	0	0
CCRYP_016934	Q80X82	Symplekin	159	106	123	264	109	125	105	155	162	152	117	112	362	136	131	96	153	128	167	109	95	166	127	136	114	156	295
CCRYP_016935	NA	NA	1457	900	1170	1186	532	638	780	1354	1245	1450	911	1051	1537	559	693	847	1380	957	1446	903	861	834	550	748	713	1328	2215
CCRYP_016936	Q5N8G1	2-C-methyl-D-erythritol 4-phosphate cytidylyltransferase, chloroplastic (EC 2.7.7.60) (4-diphosphocytidyl-2C-methyl-D-erythritol synthase) (OsCMS) (MEP cytidylyltransferase)	201	135	129	184	51	96	90	190	158	194	146	122	232	78	101	93	205	105	209	138	114	135	69	106	87	174	246
CCRYP_016937	NA	NA	21	26	16	73	1	33	46	34	70	14	37	15	91	28	29	55	44	51	33	29	19	55	19	25	36	23	54
CCRYP_016938	Q99JY0	Trifunctional enzyme subunit beta, mitochondrial (TP-beta) [Includes: 3-ketoacyl-CoA thiolase (EC 2.3.1.155) (EC 2.3.1.16) (Acetyl-CoA acyltransferase) (Beta-ketothiolase)]	177	131	178	256	154	143	163	200	226	170	142	163	383	181	147	185	216	211	185	134	143	129	172	150	141	183	303
CCRYP_016939	NA	NA	0	0	0	0	0	0	0	0	0	0	0	0	0	0	0	0	0	0	0	0	0	0	0	0	0	0	0
CCRYP_016940	NA	NA	0	0	0	0	0	0	0	0	0	0	0	0	0	0	0	0	0	0	0	0	0	0	0	0	0	0	0
CCRYP_016941	NA	NA	0	0	0	0	0	0	0	0	0	0	0	0	0	0	0	0	0	0	0	0	0	0	0	0	0	0	0
CCRYP_016942	NA	NA	0	0	0	0	0	0	0	0	0	0	0	0	0	0	0	0	0	0	0	0	0	0	0	0	0	0	0
CCRYP_016943	NA	NA	0	0	0	0	0	0	0	0	0	0	0	0	0	0	0	0	0	0	0	0	0	0	0	0	0	0	0
CCRYP_016944	NA	NA	0	0	0	0	0	0	0	0	0	0	0	0	0	0	0	0	0	0	0	0	0	0	0	0	0	0	0
CCRYP_016945	NA	NA	0	0	0	0	0	0	0	0	0	0	0	0	0	0	0	0	0	0	0	0	0	0	0	0	0	0	0
CCRYP_016946	P15567	Phosphoribosylaminoimidazole carboxylase (EC 4.1.1.21) (AIR carboxylase) (AIRC)	123	143	117	211	125	121	112	140	149	116	154	105	253	152	124	122	136	137	132	146	93	169	143	127	102	143	248
CCRYP_016947	NA	NA	0	0	0	0	1	0	0	0	2	0	1	0	0	1	0	0	0	0	0	1	1	0	1	0	0	0	0
CCRYP_016948	A4QP78	CCR4-NOT transcription complex subunit 11	65	55	56	151	44	66	68	74	99	58	66	52	197	71	63	89	72	81	76	58	44	104	62	60	46	76	128
CCRYP_016949	Q32MW3	Acyl-coenzyme A thioesterase 10, mitochondrial (Acyl-CoA thioesterase 10) (EC 3.1.2.-) (Mitochondrial 48 kDa acyl-CoA thioester hydrolase 2) (Mt-ACT48.2)	118	185	134	243	73	157	145	159	236	111	196	129	330	100	144	158	171	157	128	188	123	156	91	131	131	147	300
CCRYP_016950	NA	NA	17	34	32	91	20	34	34	37	75	10	45	32	134	47	35	29	36	44	29	37	31	48	38	36	38	37	64
CCRYP_016951	NA	NA	11	7	10	18	13	13	4	12	21	4	7	9	24	13	15	6	12	9	23	7	7	12	11	16	2	11	29
CCRYP_016952	NA	NA	0	0	0	0	0	0	0	0	0	0	0	0	0	0	0	0	0	0	0	0	0	0	0	0	0	0	0
CCRYP_016953	NA	NA	0	0	0	0	0	0	0	0	0	0	0	0	0	0	0	0	0	0	0	0	0	0	0	0	0	0	0
CCRYP_016954	NA	NA	0	0	0	0	0	0	0	0	0	0	0	0	0	0	0	0	0	0	0	0	0	0	0	0	0	0	0
CCRYP_016955	NA	NA	0	0	0	0	0	0	0	0	0	0	0	0	0	0	0	0	0	0	0	0	0	0	0	0	0	0	0
CCRYP_016956	NA	NA	0	0	0	0	0	0	0	0	0	0	0	0	0	0	0	0	0	0	0	0	0	0	0	0	0	0	0
CCRYP_016957	NA	NA	0	0	0	0	0	0	0	0	0	0	0	0	0	0	0	0	0	0	0	0	0	0	0	0	0	0	0
CCRYP_016958	NA	NA	0	0	0	0	0	0	0	0	0	0	0	0	0	0	0	0	0	0	0	0	0	0	0	0	0	0	0
CCRYP_016959	P74367	Photosystem II lipoprotein Psb27 (Photosystem II 11 kDa protein)	237	181	196	313	110	170	184	257	333	230	192	189	453	137	163	187	275	271	244	184	179	172	128	155	180	239	494
CCRYP_016960	NA	NA	126	126	126	218	61	110	134	167	158	119	137	116	305	88	103	160	168	124	138	129	99	130	79	96	107	166	273
CCRYP_016961	NA	NA	116	83	106	131	48	47	78	106	116	109	94	95	181	75	67	80	121	82	128	86	75	81	66	87	76	91	201
CCRYP_016962	P80030	Enoyl-[acyl-carrier-protein] reductase [NADH], chloroplastic (EC 1.3.1.9) (NADH-dependent enoyl-ACP reductase)	492	342	448	750	371	251	326	448	442	485	353	422	1046	398	313	292	468	347	488	345	379	453	389	375	360	427	771
CCRYP_016963	NA	NA	0	0	0	0	0	0	0	0	0	0	0	0	0	0	0	0	0	0	0	0	0	0	0	0	0	0	0
CCRYP_016964	NA	NA	0	0	0	1	1	0	0	0	0	0	0	0	2	1	0	0	0	0	0	0	1	0	1	0	0	0	2
CCRYP_016965	A8AI24	tRNA uridine(34) hydroxylase (EC 1.14.-.-) (tRNA hydroxylation protein O)	152	107	133	177	70	77	123	122	144	145	118	117	254	97	102	103	106	115	161	110	88	100	88	127	143	138	243
CCRYP_016966	NA	NA	6	3	1	5	0	0	0	2	1	6	3	1	5	0	2	0	2	0	6	3	0	4	0	3	0	1	1
CCRYP_016967	NA	NA	150	148	152	324	130	161	134	148	210	143	159	139	452	157	138	155	177	169	161	151	121	195	148	115	112	118	308
CCRYP_016968	NA	NA	289	328	328	563	260	259	289	275	524	282	339	308	793	287	257	317	296	316	298	331	275	333	278	255	260	253	857
CCRYP_016969	NA	NA	19	20	13	65	22	13	19	17	26	12	20	11	98	22	12	21	19	31	31	17	20	32	22	11	17	15	42
CCRYP_016970	Q9FI56	Chaperone protein ClpC1, chloroplastic (ATP-dependent Clp protease ATP-binding subunit ClpC homolog 1) (Casein lytic proteinase C1) (Protein DE-REGULATED CAO ACCUMULATION 1) (Protein IRON-RESCUED MUTANT 1)	166	93	139	157	48	91	109	163	149	159	104	126	213	75	100	107	159	97	172	96	102	100	66	108	110	167	304
CCRYP_016971	NA	NA	0	0	1	4	1	4	0	0	4	0	0	1	8	1	3	0	0	0	0	0	1	0	1	1	0	0	3
CCRYP_016972	Q9SVE7	Protein DETOXIFICATION 45, chloroplastic (AtDTX45) (Multidrug and toxic compound extrusion protein 45) (MATE protein 45)	197	145	200	260	91	145	149	208	174	190	156	184	337	118	156	145	213	161	209	148	161	182	109	166	153	202	257
CCRYP_016973	NA	NA	0	0	0	0	0	0	0	0	0	0	0	0	0	0	0	0	0	0	0	0	0	0	0	0	0	0	0
CCRYP_016974	NA	NA	0	0	0	0	0	0	0	0	0	0	0	0	0	0	0	0	0	0	0	0	0	0	0	0	0	0	0
CCRYP_016975	NA	NA	411	606	475	931	383	466	582	514	1039	404	617	428	1281	410	423	787	545	811	416	609	350	581	401	380	376	483	1383
CCRYP_016976	O22609	Protease Do-like 1, chloroplastic (EC 3.4.21.-) (Protein DEGRADATION OF PERIPLASMIC PROTEINS 1) (DEGP PROTEASE 1)	470	327	372	476	207	253	284	450	437	463	338	344	636	234	266	311	443	322	473	330	296	315	225	278	256	457	788
CCRYP_016977	Q8GYX8	Chaperone protein dnaJ 10 (AtDjC10) (AtJ10)	45	16	45	124	21	45	36	45	47	38	27	47	170	48	44	51	43	41	56	19	52	78	39	43	21	46	79
CCRYP_016978	NA	NA	162	92	159	160	48	105	99	140	139	155	103	136	210	75	84	105	155	122	170	95	95	110	66	63	93	124	239
CCRYP_016979	NA	NA	73	36	70	99	21	60	49	71	64	66	47	64	146	48	64	47	78	73	85	39	52	51	39	67	51	63	136
CCRYP_016980	C6JS30	Probable bifunctional methylthioribulose-1-phosphate dehydratase/enolase-phosphatase E1 [Includes: Methylthioribulose-1-phosphate dehydratase (MTRu-1-P dehydratase) (EC 4.2.1.109); Enolase-phosphatase E1 (EC 3.1.3.77) (2,3-diketo-5-methylthio-1-phosphopentane phosphatase)]	258	259	249	323	131	220	301	334	408	251	270	220	421	158	206	356	362	302	266	262	169	224	149	191	246	305	559
CCRYP_016981	NA	NA	97	104	73	156	43	78	88	89	141	90	115	65	225	70	75	107	94	115	106	107	52	87	61	71	68	83	193
CCRYP_016982	NA	NA	0	0	0	0	0	0	0	0	0	0	0	0	0	0	0	0	0	0	0	0	0	0	0	0	0	0	0
CCRYP_016983	NA	NA	0	1	0	1	0	0	1	0	6	0	1	0	1	0	0	0	0	1	0	1	0	1	0	0	1	0	0
CCRYP_016984	O32472	(R)-specific enoyl-CoA hydratase (EC 4.2.1.119)	6	8	7	46	12	15	9	12	16	5	8	7	79	12	14	9	14	7	5	8	16	13	12	13	9	10	15
CCRYP_016985	Q9LY62	Glycosyltransferase family 64 protein C4 (GT64 C4) (EC 2.4.1.-) (Protein ECTOPICALLY PARTING CELLS 1) (AtEPC1)	147	87	108	194	71	100	96	142	146	140	98	108	275	98	92	114	143	119	158	90	111	113	89	84	78	141	251
CCRYP_016986	NA	NA	0	0	0	0	0	0	0	0	0	0	0	0	0	0	0	0	0	0	0	0	0	0	0	0	0	0	0
CCRYP_016987	NA	NA	0	0	0	0	0	0	0	0	0	0	0	0	0	0	0	0	0	0	0	0	0	0	0	0	0	0	0
CCRYP_016988	O22494	Glutathione synthetase, chloroplastic (GSH synthetase) (GSH-S) (Glutathione synthase) (EC 6.3.2.3)	522	512	540	689	393	360	407	498	734	515	523	490	898	420	355	454	534	524	521	515	407	480	411	349	359	461	1201
CCRYP_016989	NA	NA	219	204	200	277	97	126	173	201	280	212	215	185	335	124	124	194	195	210	224	207	161	218	115	121	151	206	515
CCRYP_016990	Q08DJ8	Heat shock factor protein 1 (HSF 1) (Heat shock transcription factor 1) (HSTF 1)	88	67	78	167	50	72	97	90	114	81	78	79	202	77	81	115	91	97	99	70	81	132	68	90	78	88	169
CCRYP_016991	NA	NA	0	0	0	0	0	0	0	0	0	0	0	0	0	0	0	0	0	0	0	0	0	0	0	0	0	0	0
CCRYP_016992	Q92878	DNA repair protein RAD50 (hRAD50) (EC 3.6.-.-)	28	15	36	72	16	38	31	32	59	21	16	33	102	43	37	34	28	51	40	13	26	41	34	36	28	35	78
CCRYP_016993	NA	NA	0	0	0	0	0	0	0	0	0	0	0	0	0	0	0	0	0	0	0	0	0	0	0	0	0	0	0
CCRYP_016994	NA	NA	0	0	0	0	0	0	0	0	0	0	0	0	0	0	0	0	0	0	0	0	0	0	0	0	0	0	0
CCRYP_016995	NA	NA	102	116	142	342	106	142	105	150	256	95	127	142	523	133	152	100	159	187	114	119	149	161	124	161	110	140	264
CCRYP_016996	NA	NA	435	308	334	392	150	243	306	375	395	428	319	298	495	177	240	297	391	302	434	311	238	288	168	237	314	358	718
CCRYP_016997	NA	NA	687	495	551	710	315	445	448	615	715	680	506	516	987	342	424	487	655	544	686	498	462	432	333	403	408	574	1294
CCRYP_016998	Q5TEU4	Arginine-hydroxylase NDUFAF5, mitochondrial (EC 1.-.-.-) (NADH dehydrogenase [ubiquinone] 1 alpha subcomplex assembly factor 5) (Putative methyltransferase NDUFAF5) (EC 2.1.1.-)	109	93	108	245	66	124	88	99	166	102	104	102	324	93	120	89	89	116	118	96	89	165	84	115	86	109	182
CCRYP_016999	Q9FGZ9	Ubiquitin-like protein 5	8	10	8	42	13	11	7	11	11	8	11	7	64	13	11	11	9	13	8	11	8	19	13	10	3	13	17
CCRYP_017000	NA	NA	44	43	51	124	36	50	24	33	55	37	54	38	193	63	44	35	41	53	56	46	18	54	54	38	13	25	81
CCRYP_017001	NA	NA	165	116	197	311	82	138	150	174	199	158	127	170	442	109	134	166	169	130	176	119	121	180	100	130	134	179	313
CCRYP_017002	NA	NA	462	373	522	522	226	311	384	458	595	455	384	474	692	253	368	421	446	441	466	376	389	351	244	424	347	470	949
CCRYP_017003	NA	NA	94	77	86	165	61	85	116	111	176	87	88	85	236	88	84	121	108	100	106	80	86	93	79	82	111	114	254
CCRYP_017004	NA	NA	33	24	48	46	9	45	37	51	64	26	35	44	60	36	34	40	61	60	42	27	36	31	27	23	34	40	82
CCRYP_017005	NA	NA	0	0	0	0	0	0	0	0	0	0	0	0	0	0	0	0	0	0	0	0	0	0	0	0	0	0	0
CCRYP_017006	Q53FA7	Quinone oxidoreductase PIG3 (EC 1.-.-.-) (Tumor protein p53-inducible protein 3) (p53-induced gene 3 protein)	74	121	77	225	62	108	115	109	302	67	132	72	285	89	89	149	121	162	84	124	67	164	80	69	80	97	279
CCRYP_017007	NA	NA	5	8	2	20	0	15	5	2	9	5	8	1	25	0	10	4	2	10	5	8	3	14	0	5	5	2	7
CCRYP_017008	NA	NA	0	6	0	11	3	0	8	5	7	0	6	0	21	3	1	11	3	8	0	6	0	1	3	1	4	6	12
CCRYP_017009	NA	NA	0	0	0	0	0	0	0	0	0	0	0	0	0	0	0	0	0	0	0	0	0	0	0	0	0	0	1
CCRYP_017010	NA	NA	0	0	0	0	0	0	0	0	0	0	0	0	0	0	0	0	0	0	0	0	0	0	0	0	0	0	0
CCRYP_017011	NA	NA	0	0	0	0	0	0	0	0	0	0	0	0	0	0	0	0	0	0	0	0	0	0	0	0	0	0	0
CCRYP_017012	NA	NA	0	0	0	0	0	0	0	0	0	0	0	0	0	0	0	0	0	0	0	0	0	0	0	0	0	0	0
CCRYP_017013	A1JHN0	Homogentisate solanesyltransferase, chloroplastic (CrHST) (EC 2.5.1.117) (Homogentisate prenyltransferase)	4	12	1	15	22	19	22	9	5	4	12	1	12	23	16	22	11	6	4	9	5	17	23	13	22	7	8
CCRYP_017014	Q2U6A1	DNA ligase 4 (EC 6.5.1.1) (DNA ligase IV) (Polydeoxyribonucleotide synthase [ATP] 4)	61	51	89	139	51	61	54	83	87	54	62	86	192	78	50	71	93	73	72	54	80	86	69	38	36	72	176
CCRYP_017015	NA	NA	4	11	12	15	11	4	9	15	14	4	11	12	20	11	5	10	18	13	4	8	4	10	11	5	7	12	17
CCRYP_017016	NA	NA	0	0	0	0	0	0	0	0	0	0	0	0	0	0	0	0	0	0	0	0	0	0	0	0	0	0	0
CCRYP_017017	O48670	Protein RER1A (AtRER1A)	768	576	736	946	404	471	493	649	723	761	587	663	1273	431	511	419	651	655	768	579	538	619	422	551	566	646	1402
CCRYP_017018	NA	NA	56	27	53	120	53	46	47	69	69	49	38	48	185	80	49	46	75	39	68	30	42	54	71	51	47	62	122
CCRYP_017019	NA	NA	1846	1369	1323	3157	1335	1309	1146	1819	1749	1839	1380	1246	4517	1446	1376	1076	2080	1679	1809	1372	1131	1796	1369	1443	1216	1558	2610
CCRYP_017020	NA	NA	2859	1962	2119	2371	1204	1550	1596	2480	2287	2852	1973	1857	3098	1315	1636	1470	2550	1818	2823	1965	1429	1643	1238	1721	1722	2410	4097
CCRYP_017021	NA	NA	263	272	245	457	225	194	199	288	294	256	283	214	662	252	206	199	307	222	270	275	164	252	243	217	198	269	597
CCRYP_017022	NA	NA	0	0	0	0	0	0	0	0	0	0	0	0	0	0	0	0	0	0	0	0	0	0	0	0	0	0	0
CCRYP_017023	NA	NA	0	0	0	0	0	0	0	0	0	0	0	0	0	0	0	0	0	0	0	0	0	0	0	0	0	0	0
CCRYP_017024	NA	NA	0	0	0	0	0	0	0	0	0	0	0	0	0	0	0	0	0	0	0	0	0	0	0	0	0	0	0
CCRYP_017025	Q54U63	BEACH domain-containing protein lvsC	407	387	515	920	412	383	405	492	697	400	398	444	1328	439	390	416	532	494	409	390	321	512	430	397	394	451	1073
CCRYP_017026	NA	NA	5	4	9	9	11	12	8	12	14	5	4	9	10	11	9	9	13	12	5	4	2	7	11	5	7	10	15
CCRYP_017027	NA	NA	19	14	46	50	21	48	50	28	44	12	25	35	68	21	37	64	35	35	31	17	14	31	19	25	36	21	83
CCRYP_017028	Q9SSM4	ESCRT-related protein CHMP1B (Protein CHARGED MULTIVESICULAR BODY PROTEIN 1B) (Protein CHROMATIN MODIFYING PROTEIN 1B) (Vacuolar protein-sorting-associated protein 46.2)	269	410	308	866	356	370	337	301	635	262	421	291	1232	383	340	417	340	454	276	413	268	500	374	309	256	261	972
CCRYP_017029	NA	NA	90	96	77	156	33	85	74	97	97	83	107	77	232	60	75	81	99	101	98	99	79	79	51	65	67	94	167
CCRYP_017030	NA	NA	28	24	36	122	18	41	31	27	45	21	35	34	168	45	37	39	25	11	40	27	29	75	36	33	22	28	59
CCRYP_017031	NA	NA	0	0	0	0	0	0	0	0	0	0	0	0	0	0	0	0	0	0	0	0	0	0	0	0	0	0	0
CCRYP_017032	NA	NA	0	0	0	0	0	0	0	0	0	0	0	0	0	0	0	0	0	0	0	0	0	0	0	0	0	0	0
CCRYP_017033	NA	NA	0	0	0	0	0	0	0	0	0	0	0	0	0	0	0	0	0	0	0	0	0	0	0	0	0	0	0
CCRYP_017034	NA	NA	0	0	0	0	0	0	0	0	0	0	0	0	0	0	0	0	0	0	0	0	0	0	0	0	0	0	0
CCRYP_017035	Q556Y9	Mitotic spindle assembly checkpoint protein MAD2A (Mitotic arrest deficient 2-like protein 1) (MAD2-like protein 1)	104	64	88	180	63	78	105	125	150	97	75	85	273	90	89	100	132	120	111	67	82	86	81	99	109	117	181
CCRYP_017036	NA	NA	28	46	49	112	15	42	54	54	84	21	57	45	168	42	43	66	52	70	39	49	39	56	33	43	42	56	110
CCRYP_017037	O80396	Mitogen-activated protein kinase kinase 3 (AtMKK3) (MAP kinase kinase 3) (EC 2.7.12.2)	42	22	39	81	15	50	45	51	43	35	33	39	110	42	42	49	51	43	54	25	38	51	33	33	41	51	74
CCRYP_017038	O49627	Iron-sulfur cluster assembly protein 1 (AtISU1) (AtIscU1) (Protein ISCU-LIKE 1) (NifU-like N-terminal domain-containing protein ISU1) (NifU-like protein ISU1)	476	521	669	1178	562	446	411	533	896	469	532	627	1777	589	435	390	604	684	471	524	562	578	580	424	432	461	1479
CCRYP_017039	NA	NA	101	75	63	193	49	62	61	99	107	94	86	59	301	76	64	71	103	81	110	78	53	84	67	66	51	95	212
CCRYP_017040	NA	NA	0	0	2	2	0	0	1	1	0	0	0	2	3	0	0	0	1	1	0	0	0	0	0	0	2	0	0
CCRYP_017041	B7FNU7	Lissencephaly-1 homolog	100	103	103	242	63	105	113	121	166	93	114	99	341	90	103	140	153	126	109	106	96	142	81	100	86	89	200
CCRYP_017042	NA	NA	0	0	0	0	0	0	0	0	0	0	0	0	0	0	0	0	0	0	0	0	0	0	0	0	0	0	0
CCRYP_017043	NA	NA	236	300	224	461	156	207	302	357	735	229	311	207	651	183	188	388	409	534	247	303	183	270	174	169	215	304	837
CCRYP_017044	NA	NA	0	0	0	0	0	0	0	0	0	0	0	0	0	0	0	0	0	0	0	0	0	0	0	0	0	0	0
CCRYP_017045	P70172	Ileal sodium/bile acid cotransporter (Apical sodium-dependent bile acid transporter) (ASBT) (Ileal Na(+)/bile acid cotransporter) (Ileal sodium-dependent bile acid transporter) (IBAT) (ISBT) (Na(+)-dependent ileal bile acid transporter) (Sodium/taurocholate cotransporting polypeptide, ileal) (Solute carrier family 10 member 2)	162	130	187	269	96	112	108	164	158	155	141	170	416	123	126	108	161	131	164	133	142	122	114	139	107	167	315
CCRYP_017046	NA	NA	0	0	0	0	0	0	0	0	0	0	0	0	0	0	0	0	0	0	0	0	0	0	0	0	0	0	0
CCRYP_017047	NA	NA	0	0	0	0	0	0	0	0	0	0	0	0	0	0	0	0	0	0	0	0	0	0	0	0	0	0	0
CCRYP_017048	Q8TBP6	Solute carrier family 25 member 40 (Mitochondrial carrier family protein)	23	18	24	63	8	33	19	29	50	16	29	23	88	35	33	27	35	44	35	21	22	38	26	32	11	22	54
CCRYP_017049	NA	NA	64	62	91	107	33	89	66	90	96	57	73	78	132	60	74	71	82	79	75	65	55	81	51	59	60	98	172
CCRYP_017050	O94659	Probable nucleolar GTP-binding protein 1	264	307	296	961	524	460	221	184	210	257	318	297	1225	551	426	223	189	217	270	310	307	697	542	392	219	178	331
CCRYP_017051	Q9SHU7	Protein TIC 21, chloroplastic (Protein CHLOROPLAST IMPORT APPARATUS 5) (AtCIA5) (Protein PERMEASE IN CHLOROPLASTS 1) (AtPIC1) (Translocon at the inner envelope membrane of chloroplasts 21) (AtTIC21)	310	171	228	275	120	168	180	276	237	303	182	207	341	147	205	173	309	212	313	174	173	209	138	241	187	242	493
CCRYP_017052	NA	NA	0	0	0	0	0	0	0	0	0	0	0	0	0	0	0	0	0	0	0	0	0	0	0	0	0	0	0
CCRYP_017053	NA	NA	3	5	6	8	0	4	6	7	6	3	5	5	14	0	3	7	9	3	3	5	1	1	0	1	4	4	13
CCRYP_017054	NA	NA	19	12	17	56	21	15	12	17	37	12	12	21	83	21	13	14	18	22	31	9	29	29	20	11	9	15	40
CCRYP_017055	NA	NA	0	11	2	19	1	3	4	5	6	0	11	2	28	1	5	1	4	5	0	8	2	10	1	6	6	5	6
CCRYP_017056	NA	NA	0	0	0	0	0	0	0	0	0	0	0	0	0	0	0	0	0	0	0	0	0	0	0	0	0	0	0
CCRYP_017057	NA	NA	0	0	0	0	0	0	0	0	0	0	0	0	0	0	0	0	0	0	0	0	0	0	0	0	0	0	0
CCRYP_017058	NA	NA	0	0	0	0	0	0	0	0	0	0	0	0	0	0	0	0	0	0	0	0	0	0	0	0	0	0	0
CCRYP_017059	NA	NA	0	0	0	0	0	0	0	0	0	0	0	0	0	0	0	0	0	0	0	0	0	0	0	0	0	0	0
CCRYP_017060	NA	NA	1071	755	1097	1307	753	817	900	999	1006	1064	766	961	1760	780	832	935	1003	825	1058	758	725	854	771	846	865	995	2054
CCRYP_017061	NA	NA	99	70	64	131	32	56	58	92	108	92	81	63	188	59	54	72	81	71	110	73	61	74	50	51	43	102	168
CCRYP_017062	NA	NA	0	0	0	0	0	0	0	0	0	0	0	0	0	0	0	0	0	0	0	0	0	0	0	0	0	0	0
CCRYP_017063	NA	NA	26	35	17	49	25	24	54	56	80	19	46	16	68	28	23	86	83	94	38	38	13	29	26	22	21	29	87
CCRYP_017064	NA	NA	1124	814	923	777	420	577	840	1166	1003	1117	825	813	1008	447	611	849	1165	839	1119	817	624	546	438	645	830	1167	1962
CCRYP_017065	NA	NA	0	0	0	0	0	0	0	0	0	0	0	0	0	0	0	0	0	0	0	0	0	0	0	0	0	0	0
CCRYP_017066	NA	NA	0	0	0	0	0	0	0	0	0	0	0	0	0	0	0	0	0	0	0	0	0	0	0	0	0	0	0
CCRYP_017067	NA	NA	0	0	0	0	0	0	0	0	0	0	0	0	0	0	0	0	0	0	0	0	0	0	0	0	0	0	0
CCRYP_017068	NA	NA	373	284	301	385	196	242	319	422	415	366	295	265	482	223	239	360	448	307	375	287	202	288	214	236	278	396	719
CCRYP_017069	NA	NA	0	0	0	0	0	0	0	0	0	0	0	0	0	0	0	0	0	0	0	0	0	0	0	0	0	0	0
CCRYP_017070	NA	NA	9	11	7	17	1	2	8	5	7	9	11	7	20	1	5	9	4	7	9	8	3	14	0	8	6	5	15
CCRYP_017071	NA	NA	0	0	0	0	0	0	0	0	0	0	0	0	0	0	0	0	0	0	0	0	0	0	0	0	0	0	0
CCRYP_017072	NA	NA	56	14	25	56	3	16	22	54	25	49	25	26	81	30	19	23	53	37	68	17	28	31	21	22	21	55	77
CCRYP_017073	Q23681	Receptor-type guanylate cyclase gcy-4 (EC 4.6.1.2)	24	22	23	30	11	16	24	23	39	17	33	20	49	11	12	30	25	39	36	25	15	11	10	7	17	20	64
CCRYP_017074	NA	NA	0	0	0	0	0	0	0	0	0	0	0	0	0	0	0	0	0	0	0	0	0	0	0	0	0	0	0
CCRYP_017075	NA	NA	0	0	1	1	0	0	1	0	0	0	0	1	1	0	0	1	0	0	0	0	0	0	0	0	0	0	0
CCRYP_017076	NA	NA	0	0	0	0	0	0	0	0	0	0	0	0	0	0	0	0	0	0	0	0	0	0	0	0	0	0	0
CCRYP_017077	NA	NA	0	0	0	0	0	0	0	0	0	0	0	0	0	0	0	0	0	0	0	0	0	0	0	0	0	0	0
CCRYP_017078	NA	NA	20	24	34	31	15	20	22	31	39	13	35	27	44	15	22	22	36	55	32	27	15	17	13	23	21	26	60
CCRYP_017079	NA	NA	0	0	0	0	0	0	0	0	0	0	0	0	0	0	0	0	0	0	0	0	0	0	0	0	0	0	0
CCRYP_017080	NA	NA	0	0	0	0	0	0	0	0	0	0	0	0	0	0	0	0	0	0	0	0	0	0	0	0	0	0	0
CCRYP_017081	NA	NA	0	0	0	0	0	0	0	0	0	0	0	0	0	0	0	0	0	0	0	0	0	0	0	0	0	0	0
CCRYP_017082	NA	NA	0	0	0	0	0	0	0	0	0	0	0	0	0	0	0	0	0	0	0	0	0	0	0	0	0	0	0
CCRYP_017083	NA	NA	0	0	0	0	0	0	0	0	0	0	0	0	0	0	0	0	0	0	0	0	0	0	0	0	0	0	0
CCRYP_017084	NA	NA	0	0	0	0	0	0	0	0	0	0	0	0	0	0	0	0	0	0	0	0	0	0	0	0	0	0	0
CCRYP_017085	NA	NA	308	212	243	337	448	470	633	314	288	301	223	217	465	475	482	647	335	213	316	215	170	209	466	494	618	293	658
CCRYP_017086	P59322	Acetylornithine aminotransferase (ACOAT) (EC 2.6.1.11)	2256	1687	1890	3044	1560	1355	1496	1897	1878	2249	1698	1759	4089	1671	1509	1490	1878	1493	2226	1690	1568	1998	1594	1663	1502	1915	3508
CCRYP_017087	NA	NA	10	7	8	12	6	4	6	5	8	9	7	8	16	6	5	9	7	6	9	7	4	7	6	5	3	2	7
CCRYP_017088	NA	NA	146	159	143	287	89	201	201	136	206	139	170	134	374	116	197	239	137	158	157	162	121	200	107	193	162	134	234
CCRYP_017089	NA	NA	20	14	16	58	19	24	34	29	52	13	25	15	83	19	28	37	31	26	31	17	37	33	19	31	30	27	47
CCRYP_017090	NA	NA	0	2	1	3	0	0	1	1	0	0	4	1	4	0	0	2	0	4	0	2	0	2	0	0	0	1	4
CCRYP_017091	A9A5C9	Exosome complex component Rrp41 (EC 3.1.13.-)	46	73	75	155	33	38	67	45	88	39	84	68	225	60	52	72	40	57	57	76	57	84	51	65	62	50	99
CCRYP_017092	P55189	Putative sulfate transporter YbaR	492	338	406	434	198	273	302	488	375	485	349	366	575	225	312	273	487	280	499	341	303	293	216	351	331	489	770
CCRYP_017093	P38887	Uncharacterized protein YHR202W	94	39	77	118	33	58	55	80	72	87	50	69	173	60	59	64	92	70	103	42	57	63	51	59	45	68	180
CCRYP_017094	NA	NA	0	0	0	0	0	0	0	0	0	0	0	0	0	0	0	0	0	0	0	0	0	0	0	0	0	0	0
CCRYP_017095	NA	NA	14	12	18	22	6	41	65	15	17	7	12	17	38	33	43	68	8	16	26	9	14	6	24	44	61	21	34
CCRYP_017096	Q7DDS7	Septum site-determining protein MinD (Cell division inhibitor MinD)	63	59	67	238	76	95	59	66	92	56	70	66	347	103	81	56	81	70	75	62	69	128	94	66	61	50	118
CCRYP_017097	D3ZAT9	Failed axon connections homolog	1	1	6	22	19	5	3	2	6	1	2	6	37	19	7	4	2	1	1	2	4	7	19	8	1	1	4
CCRYP_017098	P75863	Uncharacterized protein YcbX	217	115	159	274	86	78	113	158	195	210	126	143	386	113	80	127	164	131	224	118	119	161	104	82	99	151	340
CCRYP_017099	NA	NA	98	70	84	150	85	143	166	89	125	91	81	89	206	112	145	181	87	73	109	73	99	93	103	147	150	90	262
CCRYP_017100	Q9LZ03	DNA topoisomerase 6 subunit A (AtTOP6A) (EC 5.6.2.2) (Meiotic recombination protein SPO11-3) (AtSPO11-3) (Protein BRASSINOSTEROID INSENSITIVE 5) (Protein ROOT HAIRLESS 2)	105	108	118	254	78	133	126	152	203	98	119	109	332	105	117	154	174	192	117	111	94	175	96	101	98	129	261
CCRYP_017101	Q9M8Y0	Probable UDP-N-acetylglucosamine--peptide N-acetylglucosaminyltransferase SEC (EC 2.4.1.255) (Protein SECRET AGENT)	192	132	154	174	110	105	138	189	235	185	143	130	234	137	101	169	180	163	203	135	85	114	128	97	106	197	509
CCRYP_017102	NA	NA	2	2	3	2	0	6	2	3	2	2	2	3	4	0	4	2	2	0	2	2	1	0	0	2	1	4	5
CCRYP_017103	NA	NA	41	18	49	70	14	28	35	45	74	34	29	41	105	41	25	48	48	47	53	21	30	34	32	22	22	42	92
CCRYP_017104	NA	NA	133	114	121	198	80	111	106	131	155	126	125	108	269	107	122	123	150	114	145	117	90	126	98	133	89	111	245
CCRYP_017105	Q26250	V-type proton ATPase 16 kDa proteolipid subunit (V-ATPase 16 kDa proteolipid subunit) (Vacuolar proton pump 16 kDa proteolipid subunit)	1310	1340	1588	2625	1226	897	996	1320	1946	1303	1351	1480	3795	1337	1020	955	1385	1574	1296	1343	1313	1454	1260	1143	1036	1255	3486
CCRYP_017106	NA	NA	0	0	0	0	0	0	0	0	0	0	0	0	0	0	0	0	0	0	0	0	0	0	0	0	0	0	0
CCRYP_017107	P55038	Ferredoxin-dependent glutamate synthase 2 (EC 1.4.7.1) (FD-GOGAT)	2624	2033	2681	3237	1835	1737	2003	2505	3246	2617	2044	2407	4515	1946	1879	1975	2542	2427	2576	2036	1959	1959	1869	2021	2031	2468	5980
CCRYP_017108	Q54BK1	Geranylgeranyl pyrophosphate synthase (GGPP synthase) (GGPPSase) (EC 2.5.1.-) ((2E,6E)-farnesyl diphosphate synthase) (Dimethylallyltranstransferase) (EC 2.5.1.1) (Farnesyl diphosphate synthase) (Farnesyltranstransferase) (EC 2.5.1.29) (Geranylgeranyl diphosphate synthase) (Geranyltranstransferase) (EC 2.5.1.10)	26	20	23	86	11	23	24	27	34	19	22	24	118	38	27	31	33	23	36	18	30	54	29	31	17	21	30
CCRYP_017109	NA	NA	10	21	19	59	26	15	14	14	29	10	21	19	86	26	11	14	17	20	10	18	19	31	26	6	13	10	22
CCRYP_017110	NA	NA	83	64	97	203	82	108	93	118	139	76	75	96	294	109	101	101	127	112	94	67	97	112	100	94	85	109	219
CCRYP_017111	Q05892	MIOREX complex component 2 (Mitochondrial organization of gene expression protein 2)	37	39	66	98	25	28	35	44	100	30	50	64	138	28	42	39	48	65	49	42	63	58	26	55	31	39	94
CCRYP_017112	NA	NA	1	7	1	5	1	3	3	4	4	1	7	1	7	1	4	5	5	6	1	7	3	2	1	4	0	3	3
CCRYP_017113	NA	NA	0	0	0	0	0	0	0	0	0	0	0	0	0	0	0	0	0	0	0	0	0	0	0	0	0	0	0
CCRYP_017114	NA	NA	0	2	0	6	3	3	2	1	0	0	2	0	9	3	3	3	1	2	0	2	0	2	3	2	0	0	4
CCRYP_017115	NA	NA	0	0	0	0	0	0	0	0	0	0	0	0	0	0	0	0	0	0	0	0	0	0	0	0	0	0	0
CCRYP_017116	NA	NA	0	0	0	0	0	0	0	0	0	0	0	0	0	0	0	0	0	0	0	0	0	0	0	0	0	0	0
CCRYP_017117	Q551B5	GATOR complex protein MIOS	116	120	135	279	123	107	98	147	144	109	131	121	372	150	114	113	140	162	126	123	98	185	141	120	83	153	257
CCRYP_017118	NA	NA	33	22	41	75	11	39	23	44	50	26	22	34	109	38	35	29	46	40	45	19	22	40	29	31	17	42	84
CCRYP_017119	O94432	Uncharacterized RNA-binding protein C660.15	243	589	338	1521	803	459	403	374	934	236	600	352	2039	830	458	529	461	717	248	592	388	1003	821	457	276	287	1229
CCRYP_017120	Q6PH85	DCN1-like protein 2 (DCUN1 domain-containing protein 2) (Defective in cullin neddylation protein 1-like protein 2)	81	91	94	212	61	99	91	99	160	74	102	85	304	88	92	108	104	123	93	94	66	119	79	84	73	93	193
CCRYP_017121	NA	NA	0	0	0	0	0	0	0	0	0	0	0	0	0	0	0	0	0	0	0	0	0	0	0	0	0	0	1
CCRYP_017122	NA	NA	0	0	0	0	0	0	0	0	0	0	0	0	0	0	0	0	0	0	0	0	0	0	0	0	0	0	0
CCRYP_017123	NA	NA	0	0	0	0	0	0	0	0	0	0	0	0	0	0	0	0	0	0	0	0	0	0	0	0	0	0	0
CCRYP_017124	NA	NA	0	0	0	0	0	0	0	0	0	0	0	0	0	0	0	0	0	0	0	0	0	0	0	0	0	0	0
CCRYP_017125	NA	NA	156	235	200	297	117	192	259	329	569	149	246	183	408	144	175	328	418	494	166	238	152	185	135	157	189	239	602
CCRYP_017126	NA	NA	0	0	0	0	0	0	0	0	0	0	0	0	0	0	0	0	0	0	0	0	0	0	0	0	0	0	0
CCRYP_017127	NA	NA	0	0	0	0	0	0	0	0	0	0	0	0	0	0	0	0	0	0	0	0	0	0	0	0	0	0	0
CCRYP_017128	NA	NA	0	0	0	0	0	0	0	2	1	0	0	0	0	0	0	0	3	0	0	0	0	0	0	0	0	0	0
CCRYP_017129	NA	NA	0	2	0	1	0	0	2	0	0	0	2	0	1	0	0	1	0	6	0	2	2	0	0	0	3	0	0
CCRYP_017130	NA	NA	0	0	0	0	0	0	0	0	0	0	0	0	0	0	0	0	0	0	0	0	0	0	0	0	0	0	0
CCRYP_017131	NA	NA	0	0	0	0	0	0	0	0	0	0	0	0	0	0	0	0	0	0	0	0	0	0	0	0	0	0	0
CCRYP_017132	NA	NA	0	0	0	0	0	0	0	0	0	0	0	0	0	0	0	0	0	0	0	0	0	0	0	0	0	0	0
CCRYP_017133	NA	NA	0	0	0	0	0	0	0	0	0	0	0	0	0	0	0	0	0	0	0	0	0	0	0	0	0	0	0
CCRYP_017134	NA	NA	0	0	0	0	0	0	0	0	0	0	0	0	0	0	0	0	0	0	0	0	0	0	0	0	0	0	0
CCRYP_017135	NA	NA	0	0	0	0	0	0	0	0	0	0	0	0	0	0	0	0	0	0	0	0	0	0	0	0	0	0	0
CCRYP_017136	NA	NA	0	0	0	0	0	0	0	0	0	0	0	0	0	0	0	0	0	0	0	0	0	0	0	0	0	0	0
CCRYP_017137	Q84WW2	6-phosphogluconolactonase 3, chloroplastic (6PGL3) (EC 3.1.1.31) (Protein EMBRYO DEFECTIVE 2024)	47	43	76	107	21	57	60	65	88	40	54	59	131	48	54	75	92	94	57	46	31	82	39	51	44	37	139
CCRYP_017138	NA	NA	43	48	37	181	79	62	42	35	38	36	59	37	234	106	70	45	40	38	53	51	38	127	97	77	38	29	77
CCRYP_017139	NA	NA	9	6	4	21	23	6	3	9	10	9	6	4	24	50	6	6	8	2	9	6	7	18	41	6	0	9	24
CCRYP_017140	Q6EQG2	Probable NADH kinase (EC 2.7.1.86)	76	48	49	191	57	70	57	57	94	69	59	54	257	84	62	55	66	78	86	51	63	125	75	54	59	48	156
CCRYP_017141	NA	NA	816	686	818	975	517	532	709	788	1144	809	697	743	1336	544	587	809	760	711	807	689	624	614	535	641	609	815	1904
CCRYP_017142	NA	NA	0	0	0	0	0	0	0	0	0	0	0	0	0	0	0	0	0	0	0	0	0	0	0	0	0	0	0
CCRYP_017143	NA	NA	0	5	2	11	7	11	10	5	18	0	5	2	12	7	10	14	6	7	0	5	2	9	6	8	5	3	7
CCRYP_017144	NA	NA	0	0	0	0	0	0	0	0	0	0	0	0	0	0	0	0	0	0	0	0	0	0	0	0	0	0	0
CCRYP_017145	NA	NA	0	0	0	0	0	0	0	0	0	0	0	0	0	0	0	0	0	0	0	0	0	0	0	0	0	0	0
CCRYP_017146	NA	NA	0	0	0	0	0	0	0	0	0	0	0	0	0	0	0	0	0	0	0	0	0	0	0	0	0	0	0
CCRYP_017147	NA	NA	0	0	0	0	0	0	0	0	0	0	0	0	0	0	0	0	0	0	0	0	0	0	0	0	0	0	0
CCRYP_017148	NA	NA	0	0	0	0	0	0	0	0	0	0	0	0	0	0	0	0	0	0	0	0	0	0	0	0	0	0	0
CCRYP_017149	NA	NA	0	0	0	0	0	0	0	0	0	0	0	0	0	0	0	0	0	0	0	0	0	0	0	0	0	0	0
CCRYP_017150	NA	NA	51	61	52	100	6	52	50	65	73	44	72	51	138	33	44	49	69	48	62	64	49	62	24	35	50	60	91
CCRYP_017151	Q9USQ7	Diphthine--ammonia ligase (EC 6.3.1.14) (Diphthamide synthase) (Diphthamide synthetase)	34	53	17	108	29	48	36	48	61	27	64	22	141	56	47	42	56	47	46	56	33	74	47	46	30	39	73
CCRYP_017152	NA	NA	133	115	94	151	54	91	115	150	116	126	126	86	180	81	120	121	151	122	144	118	75	121	72	148	109	149	224
CCRYP_017153	NA	NA	0	0	1	2	0	0	0	1	1	0	0	1	0	0	1	0	0	0	0	0	0	3	0	1	0	1	0
CCRYP_017154	P72926	UPF0187 protein sll1024	93	164	79	419	108	107	132	136	291	86	175	79	579	135	108	170	171	168	102	167	81	259	126	109	94	101	261
CCRYP_017155	NA	NA	0	0	0	0	0	0	0	0	0	0	0	0	0	0	0	0	0	0	0	0	0	0	0	0	0	0	0
CCRYP_017156	NA	NA	0	0	0	0	0	0	0	0	0	0	0	0	0	0	0	0	0	0	0	0	0	0	0	0	0	0	0
CCRYP_017157	NA	NA	0	0	0	0	0	0	0	0	0	0	0	0	0	0	0	0	0	0	0	0	0	0	0	0	0	0	0
CCRYP_017158	NA	NA	140	123	184	183	51	92	123	155	220	133	134	159	229	78	95	129	171	180	152	126	117	137	69	98	116	139	341
CCRYP_017159	Q8H1S6	U2 small nuclear ribonucleoprotein B'' 2 (U2 snRNP B'' 2)	54	41	65	181	56	69	47	48	65	47	52	67	265	83	70	50	55	78	66	44	72	97	74	70	43	40	113
CCRYP_017160	NA	NA	229	224	208	323	109	164	154	267	352	222	235	191	440	136	149	194	320	250	235	227	160	206	127	133	113	213	386
CCRYP_017161	P87313	Translation machinery-associated protein 20	75	51	71	226	82	80	58	48	96	68	62	65	344	109	77	69	52	71	87	54	57	108	100	73	46	44	171
CCRYP_017162	NA	NA	13	12	14	66	5	15	28	22	32	6	23	14	99	32	19	38	19	19	25	15	12	32	23	22	18	24	55
CCRYP_017163	B3M2I7	Mesencephalic astrocyte-derived neurotrophic factor homolog (MANF/CDNF-like protein)	227	190	273	655	261	185	162	208	259	220	201	264	935	288	228	168	210	196	238	193	256	374	279	270	156	205	417
CCRYP_017164	Q18CD5	Cysteine--tRNA ligase (EC 6.1.1.16) (Cysteinyl-tRNA synthetase) (CysRS)	217	184	197	305	117	166	209	229	270	210	195	186	402	144	170	228	243	202	223	187	171	207	135	174	189	214	456
CCRYP_017165	P93025	Phototropin-2 (EC 2.7.11.1) (Defective in chloroplast avoidance protein 1) (Non-phototropic hypocotyl 1-like protein 1) (AtKin7) (NPH1-like protein 1)	52	66	48	102	35	80	74	77	164	45	77	44	146	62	74	87	75	90	64	69	38	58	53	67	61	79	140
CCRYP_017166	NA	NA	0	0	0	0	0	0	0	0	0	0	0	0	0	0	0	0	0	0	0	0	0	0	0	0	0	0	0
CCRYP_017167	NA	NA	0	0	0	0	0	0	0	0	0	0	0	0	0	0	0	0	0	0	0	0	0	0	0	0	0	0	0
CCRYP_017168	NA	NA	109	98	106	198	40	37	54	146	233	102	109	93	297	67	42	73	194	236	120	101	66	99	58	47	35	97	373
CCRYP_017169	NA	NA	0	0	0	0	0	0	0	0	0	0	0	0	0	0	0	0	0	0	0	0	0	0	0	0	0	0	0
CCRYP_017170	NA	NA	0	0	0	0	0	0	0	0	0	0	0	0	0	0	0	0	0	0	0	0	0	0	0	0	0	0	0
CCRYP_017171	NA	NA	0	0	0	0	0	0	0	0	0	0	0	0	0	0	0	0	0	0	0	0	0	0	0	0	0	0	0
CCRYP_017172	NA	NA	0	0	0	0	0	0	0	0	0	0	0	0	0	0	0	0	0	0	0	0	0	0	0	0	0	0	0
CCRYP_017173	NA	NA	0	0	0	0	0	0	0	0	0	0	0	0	0	0	0	0	0	0	0	0	0	0	0	0	0	0	0
CCRYP_017174	NA	NA	0	0	0	0	0	0	0	0	0	0	0	0	0	0	0	0	0	0	0	0	0	0	0	0	0	0	0
CCRYP_017175	NA	NA	0	0	0	0	0	0	0	0	0	0	0	0	0	0	0	0	0	0	0	0	0	0	0	0	0	0	0
CCRYP_017176	NA	NA	0	0	0	0	0	0	0	0	0	0	0	0	0	0	0	0	0	0	0	0	0	0	0	0	0	0	0
CCRYP_017177	NA	NA	0	0	0	0	0	0	0	0	0	0	0	0	0	0	0	0	0	0	0	0	0	0	0	0	0	0	0
CCRYP_017178	NA	NA	0	0	0	0	0	0	0	0	0	0	0	0	0	0	0	0	0	0	0	0	0	0	0	0	0	0	0
CCRYP_017179	NA	NA	0	0	0	0	0	0	0	0	0	0	0	0	0	0	0	0	0	0	0	0	0	0	0	0	0	0	0
CCRYP_017180	NA	NA	0	0	0	0	0	0	0	0	0	0	0	0	0	0	0	0	0	0	0	0	0	0	0	0	0	0	0
CCRYP_017181	Q9SBN4	Phosphoglycerate kinase, chloroplastic (EC 2.7.2.3)	634	389	543	697	353	412	512	535	638	627	400	489	950	380	444	535	579	548	634	392	401	443	371	475	488	491	1096
CCRYP_017182	NA	NA	29	23	52	118	19	36	32	51	81	22	34	50	167	46	35	35	61	53	39	26	46	69	37	33	28	41	60
CCRYP_017183	NA	NA	0	0	0	0	0	0	0	0	0	0	0	0	0	0	0	0	0	0	0	0	0	0	0	0	0	0	0
CCRYP_017184	NA	NA	338	272	165	161	407	444	622	326	137	331	283	137	162	434	539	600	345	114	345	275	89	160	425	634	643	307	299
CCRYP_017185	NA	NA	0	0	0	0	0	0	0	0	0	0	0	0	0	0	0	0	0	0	0	0	0	0	0	0	0	0	0
CCRYP_017186	NA	NA	2016	1405	855	1025	2409	2772	3916	1862	824	2009	1416	767	979	2520	3517	3529	1972	769	1984	1408	626	1070	2443	4261	4302	1752	1447
CCRYP_017187	NA	NA	0	0	0	0	0	0	0	0	0	0	0	0	0	0	0	0	0	0	0	0	0	0	0	0	0	0	0
CCRYP_017188	NA	NA	1	0	0	0	0	0	0	1	0	1	0	0	0	0	0	0	2	0	1	0	0	0	0	0	0	0	1
CCRYP_017189	NA	NA	3	3	2	7	0	5	2	1	4	3	3	2	10	0	3	3	0	0	3	3	1	4	0	1	1	2	3
CCRYP_017190	Q8GZ63	Pentatricopeptide repeat-containing protein At5g25630	5	2	0	12	5	2	3	1	0	5	2	0	17	5	3	3	2	2	5	2	8	7	5	4	2	0	4
CCRYP_017191	NA	NA	20	12	4	36	10	14	7	14	26	13	12	3	48	10	17	8	21	11	30	9	9	24	10	19	6	7	18
CCRYP_017192	NA	NA	72	67	62	68	4	40	57	85	92	65	78	56	85	31	48	64	75	74	83	70	46	50	22	55	50	94	139
CCRYP_017193	NA	NA	0	0	0	0	0	0	0	0	1	0	0	0	0	0	0	0	0	0	0	0	0	0	0	0	0	0	0
CCRYP_017194	NA	NA	33	21	53	99	24	60	30	39	50	26	32	45	130	51	54	34	44	46	44	24	31	67	42	47	26	33	64
CCRYP_017195	NA	NA	21	20	13	48	10	19	17	9	21	14	21	13	74	10	15	13	8	23	32	18	14	21	9	10	20	9	42
CCRYP_017196	Q41094	Fucoxanthin-chlorophyll a-c binding protein F, chloroplastic	982	666	647	927	374	488	488	1007	849	975	677	583	1254	401	455	500	1169	812	976	669	481	599	392	422	476	845	1298
CCRYP_017197	NA	NA	0	0	0	3	1	3	0	0	0	0	0	0	4	1	2	0	0	0	0	0	1	2	1	0	0	0	0
CCRYP_017198	NA	NA	12	10	9	27	19	9	13	15	13	5	11	9	39	19	11	10	16	13	24	11	13	14	18	12	15	13	10
CCRYP_017199	NA	NA	0	0	0	0	0	0	0	0	0	0	0	0	0	0	0	0	0	0	0	0	0	0	0	0	0	0	0
CCRYP_017200	Q54Q69	Hybrid signal transduction histidine kinase G [Includes: Histidine kinase dhkG (EC 2.7.13.3); Probable serine/threonine-protein kinase dhkG (EC 2.7.11.1)]	40	21	36	107	22	43	43	45	70	33	32	32	164	49	42	44	52	51	52	24	27	50	40	41	41	38	81
CCRYP_017201	NA	NA	0	0	0	0	0	0	0	0	0	0	0	0	0	0	0	0	0	0	0	0	0	0	0	0	0	0	0
CCRYP_017202	NA	NA	0	0	0	0	0	0	0	0	0	0	0	0	0	0	0	0	0	0	0	0	0	0	0	0	0	0	0
CCRYP_017203	NA	NA	0	0	0	0	0	0	0	0	0	0	0	0	0	0	0	0	0	0	0	0	0	0	0	0	0	0	0
CCRYP_017204	NA	NA	0	0	0	0	0	0	0	0	0	0	0	0	0	0	0	0	0	0	0	0	0	0	0	0	0	0	0
CCRYP_017205	NA	NA	0	0	0	0	0	0	0	0	0	0	0	0	0	0	0	0	0	0	0	0	0	0	0	0	0	0	0
CCRYP_017206	NA	NA	0	0	0	0	0	0	0	0	0	0	0	0	0	0	0	0	0	0	0	0	0	0	0	0	0	0	0
CCRYP_017207	O97860	Tartrate-resistant acid phosphatase type 5 (TR-AP) (EC 3.1.3.2) (Tartrate-resistant acid ATPase) (TrATPase) (Type 5 acid phosphatase)	299	203	214	307	143	206	217	271	294	292	214	219	418	170	204	195	280	192	308	206	232	196	161	202	239	262	570
CCRYP_017208	Q9SK39	Probable steroid-binding protein 3 (AtMP3) (Membrane-associated progesterone-binding protein 2) (AtMAPR2)	189	117	140	210	69	132	122	169	149	182	128	136	298	96	128	125	174	137	195	120	132	122	87	124	118	163	286
CCRYP_017209	NA	NA	33	43	49	129	27	49	45	61	59	26	54	44	171	54	42	47	64	51	45	46	34	87	45	34	42	57	113
CCRYP_017210	NA	NA	0	0	0	0	0	0	0	0	0	0	0	0	0	0	0	0	0	0	0	0	0	0	0	0	0	0	0
CCRYP_017211	NA	NA	0	0	0	0	0	0	0	0	0	0	0	0	0	0	0	0	0	0	0	0	0	0	0	0	0	0	0
CCRYP_017212	NA	NA	0	0	0	0	0	0	0	0	0	0	0	0	0	0	0	0	0	0	0	0	0	0	0	0	0	0	0
CCRYP_017213	NA	NA	81	59	66	196	39	116	91	75	101	74	70	60	258	66	90	101	78	110	93	62	48	133	57	63	80	71	140
CCRYP_017214	NA	NA	150	124	123	203	77	118	115	144	159	143	135	113	277	104	116	126	169	117	160	127	96	129	95	113	104	118	257
CCRYP_017215	O15442	Metallophosphoesterase domain-containing protein 1 (EC 3.1.-.-) (Adult brain protein 239) (239AB)	17	10	6	30	18	24	19	16	25	10	10	6	43	18	22	25	12	27	29	10	15	16	16	20	12	19	44
CCRYP_017216	NA	NA	118	96	117	131	47	83	117	113	142	111	107	100	153	74	90	135	127	129	124	99	67	109	65	97	98	99	205
CCRYP_017217	NA	NA	152	250	287	351	185	209	295	236	575	145	261	247	490	212	168	370	274	411	157	253	176	211	203	126	219	198	877
CCRYP_017218	NA	NA	192	150	179	172	43	91	119	174	159	185	161	155	220	70	92	120	186	160	200	153	110	124	61	92	117	161	292
CCRYP_017219	NA	NA	66	48	53	50	5	67	43	61	45	59	59	43	64	32	51	35	69	61	78	51	25	35	23	35	50	53	81
CCRYP_017220	NA	NA	21	21	26	69	5	31	23	23	30	14	32	23	84	32	30	29	29	37	33	24	18	54	23	28	16	16	33
CCRYP_017221	NA	NA	313	235	265	319	214	288	399	313	386	306	246	249	369	241	304	412	311	293	321	238	225	268	232	319	386	315	646
CCRYP_017222	NA	NA	3	6	11	19	9	8	11	15	21	3	6	10	29	9	7	7	23	19	3	6	0	8	9	5	14	6	26
CCRYP_017223	NA	NA	42	31	59	106	9	49	45	45	82	35	42	48	152	36	40	49	56	61	54	34	27	60	27	31	40	33	118
CCRYP_017224	NA	NA	0	0	0	0	0	0	0	0	0	0	0	0	0	0	0	0	0	0	0	0	0	0	0	0	0	0	0
CCRYP_017225	NA	NA	0	0	0	0	0	0	0	0	0	0	0	0	0	0	0	0	0	0	0	0	0	0	0	0	0	0	0
CCRYP_017226	NA	NA	122	158	129	216	77	135	148	208	296	115	169	112	310	104	116	199	267	240	132	161	81	122	95	96	97	148	400
CCRYP_017227	NA	NA	0	0	0	0	0	0	0	0	0	0	0	0	0	0	0	0	0	0	0	0	0	0	0	0	0	0	0
CCRYP_017228	NA	NA	0	0	0	0	0	0	0	0	0	0	0	0	0	0	0	0	0	0	0	0	0	0	0	0	0	0	0
CCRYP_017229	NA	NA	0	0	0	0	0	0	0	0	0	0	0	0	0	0	0	0	0	0	0	0	0	0	0	0	0	0	0
CCRYP_017230	NA	NA	0	0	0	0	0	0	0	0	0	0	0	0	0	0	0	0	0	0	0	0	0	0	0	0	0	0	0
CCRYP_017231	NA	NA	58	35	44	64	4	40	35	60	34	51	46	46	99	31	32	35	70	33	70	38	50	29	22	24	35	49	83
CCRYP_017232	NA	NA	88	45	71	72	36	36	45	76	52	81	56	60	104	63	43	41	69	66	95	48	38	39	54	49	49	82	106
CCRYP_017233	NA	NA	236	172	217	294	103	113	168	224	224	229	183	203	397	130	121	163	231	203	246	175	181	191	121	129	172	217	442
CCRYP_017234	NA	NA	3	5	1	12	12	5	4	6	6	3	5	1	21	12	5	3	10	15	3	5	0	3	12	4	4	1	10
CCRYP_017235	NA	NA	280	177	218	283	173	155	202	233	248	273	188	202	404	200	154	239	228	252	286	180	174	161	191	152	164	237	476
CCRYP_017236	NA	NA	17	17	7	23	14	14	15	16	27	10	17	7	37	14	13	20	22	16	29	14	4	9	14	11	9	9	21
CCRYP_017237	NA	NA	13	14	14	49	14	13	15	14	17	6	14	14	71	14	15	20	16	12	25	11	9	26	14	16	10	11	28
CCRYP_017238	Q1EBV7	Sodium/pyruvate cotransporter BASS2, chloroplastic (Bile acid transporter 1) (Bile acid-sodium symporter family protein 2)	1180	984	1157	2203	1064	898	839	952	1139	1173	995	1105	3080	1175	1006	771	931	869	1173	987	1054	1326	1098	1114	906	972	2149
CCRYP_017239	NA	NA	0	0	0	0	0	0	0	0	0	0	0	0	0	0	0	0	0	0	0	0	0	0	0	0	0	0	0
CCRYP_017240	NA	NA	0	0	0	0	0	0	0	0	0	0	0	0	0	0	0	0	0	0	0	0	0	0	0	0	0	0	0
CCRYP_017241	NA	NA	0	0	0	0	0	0	0	0	0	0	0	0	0	0	0	0	0	0	0	0	0	0	0	0	0	0	0
CCRYP_017242	NA	NA	0	0	0	0	0	0	0	0	0	0	0	0	0	0	0	0	0	0	0	0	0	0	0	0	0	0	0
CCRYP_017243	NA	NA	0	0	0	0	0	0	0	0	0	0	0	0	0	0	0	0	0	0	0	0	0	0	0	0	0	0	0
CCRYP_017244	Q5AG40	Vacuolar protein sorting-associated protein 4	146	320	212	482	212	260	308	272	739	139	331	208	635	239	226	411	320	494	153	323	205	329	230	192	204	224	741
CCRYP_017245	NA	NA	728	456	1237	898	425	589	609	608	1321	721	467	1133	1444	452	611	542	633	957	726	459	970	352	443	633	676	583	2675
CCRYP_017246	A7HND1	Pantothenate synthetase (PS) (EC 6.3.2.1) (Pantoate--beta-alanine ligase) (Pantoate-activating enzyme)	267	224	302	557	316	277	250	295	328	260	235	268	804	343	281	237	302	285	276	227	219	310	334	285	262	287	605
CCRYP_017247	NA	NA	20	19	37	56	5	26	31	31	54	13	30	36	75	32	25	35	42	41	32	22	39	36	23	24	26	19	63
CCRYP_017248	NA	NA	0	0	0	0	0	0	0	0	0	0	0	0	0	0	0	0	0	0	0	0	0	0	0	0	0	0	0
CCRYP_017249	NA	NA	0	0	0	0	0	0	0	0	0	0	0	0	0	0	0	0	0	0	0	0	0	0	0	0	0	0	0
CCRYP_017250	A0A0H2VA68	L-threonate dehydrogenase (EC 1.1.1.411)	17	18	29	66	4	18	15	23	38	10	29	27	88	31	13	16	35	31	29	21	24	44	22	8	13	10	39
CCRYP_017251	P0CH30	E3 ubiquitin-protein ligase RING1 (EC 2.3.2.27) (RING finger protein 1) (RING-type E3 ubiquitin transferase RING1)	312	349	479	524	209	314	402	405	716	305	360	414	755	236	287	516	441	545	316	352	303	293	227	260	287	369	1035
CCRYP_017252	A0A0P0X004	Cation-transporting ATPase HMA5 (EC 7.2.2.-) (Protein HEAVY METAL ATPASE 5) (OsHMA5)	249	234	306	363	162	186	191	280	344	242	245	275	504	189	194	191	279	250	258	237	223	222	180	201	190	281	621
CCRYP_017253	NA	NA	84	46	86	92	8	38	50	92	87	77	57	70	126	35	43	50	106	59	94	49	44	57	26	48	49	78	133
CCRYP_017254	NA	NA	1	5	5	24	3	6	2	2	6	1	5	5	27	3	4	4	3	4	1	5	1	20	3	1	0	0	5
CCRYP_017255	NA	NA	91	67	58	282	144	90	50	49	87	84	78	65	374	171	98	52	54	60	101	70	82	190	162	106	48	43	78
CCRYP_017256	NA	NA	0	1	0	2	0	0	0	3	0	0	1	0	3	0	1	0	4	1	0	1	0	0	0	1	0	1	0
CCRYP_017257	Q6NLC1	ABC transporter D family member 2, chloroplastic (ABC transporter ABCD.2) (AtABCD2) (EC 7.-.-.-)	292	320	420	656	268	266	259	297	523	285	331	385	905	295	271	254	284	376	296	323	325	407	286	276	263	310	888
CCRYP_017258	NA	NA	118	149	101	329	117	138	100	117	196	111	160	103	480	144	124	100	133	154	127	152	113	178	135	109	99	101	276
CCRYP_017259	NA	NA	225	168	130	237	324	379	459	281	124	218	179	109	239	351	399	476	327	137	230	171	75	235	342	418	441	235	224
CCRYP_017260	F1R345	ATP-dependent DNA helicase DDX11 (EC 3.6.4.12) (DEAD/H-box protein 11)	57	52	47	145	50	57	67	59	113	50	63	47	200	77	56	88	60	94	66	55	48	89	68	54	45	57	144
CCRYP_017261	NA	NA	0	0	0	0	0	0	0	0	0	0	0	0	0	0	0	0	0	0	0	0	0	0	0	0	0	0	0
CCRYP_017262	NA	NA	0	0	0	0	0	0	0	0	0	0	0	0	0	0	0	0	0	0	0	0	0	0	0	0	0	0	0
CCRYP_017263	NA	NA	0	0	0	0	0	0	0	0	0	0	0	0	0	0	0	0	0	0	0	0	0	0	0	0	0	0	0
CCRYP_017264	NA	NA	0	0	0	0	0	0	0	0	0	0	0	0	0	0	0	0	0	0	0	0	0	0	0	0	0	0	0
CCRYP_017265	NA	NA	901	651	540	711	723	895	1263	993	739	894	662	493	818	750	943	1347	1102	572	901	654	411	604	741	991	1178	884	1174
CCRYP_017266	NA	NA	38	16	17	46	20	21	16	16	27	31	27	17	63	20	23	13	22	22	48	19	17	29	18	24	19	9	35
CCRYP_017267	NA	NA	19	17	13	45	3	26	14	26	26	12	17	13	62	30	25	10	28	19	31	14	8	28	21	24	18	24	38
CCRYP_017268	NA	NA	31	14	33	41	23	20	21	42	49	24	25	33	53	25	23	17	48	53	43	17	35	28	25	25	25	35	46
CCRYP_017269	NA	NA	0	0	0	0	0	0	0	0	1	0	0	0	0	0	0	0	0	1	0	0	0	0	0	0	0	0	0
CCRYP_017270	NA	NA	6	0	0	2	0	3	0	3	1	6	0	0	2	0	2	0	4	0	6	0	0	1	0	0	0	1	0
CCRYP_017271	Q14527	Helicase-like transcription factor (EC 2.3.2.27) (EC 3.6.4.-) (DNA-binding protein/plasminogen activator inhibitor 1 regulator) (HIP116) (RING finger protein 80) (RING-type E3 ubiquitin transferase HLTF) (SWI/SNF-related matrix-associated actin-dependent regulator of chromatin subfamily A member 3) (Sucrose nonfermenting protein 2-like 3)	178	145	148	297	92	141	111	182	191	171	156	131	407	119	132	126	177	165	187	148	101	187	110	122	96	187	301
CCRYP_017272	NA	NA	0	0	0	0	0	0	0	0	0	0	0	0	0	0	0	0	0	0	0	0	0	0	0	0	0	0	0
CCRYP_017273	Q9W5E1	RING-box protein 1A (Regulator of cullins 1a) (dRbx1)	59	94	97	217	58	114	86	73	148	52	105	88	284	85	98	87	75	127	70	97	75	150	76	82	85	71	207
CCRYP_017274	NA	NA	114	97	138	156	76	79	86	123	149	107	108	119	222	103	89	77	133	69	125	100	85	89	94	99	95	112	266
CCRYP_017275	NA	NA	95	71	85	154	61	91	76	101	119	88	82	81	217	88	73	78	106	99	107	74	74	90	79	55	74	95	227
CCRYP_017276	NA	NA	0	0	0	0	0	0	0	0	0	0	0	0	0	0	0	0	0	0	0	0	0	0	0	0	0	0	0
CCRYP_017277	O14841	5-oxoprolinase (EC 3.5.2.9) (5-oxo-L-prolinase) (5-OPase) (Pyroglutamase)	703	551	715	1021	483	534	564	721	873	696	562	642	1474	510	536	571	759	692	710	554	519	567	501	538	556	682	1552
CCRYP_017278	P29787	Trypsin 5G1 (EC 3.4.21.4)	401	585	469	1039	384	355	324	493	757	394	596	427	1472	411	333	387	528	604	409	588	353	605	402	310	261	457	1156
CCRYP_017279	NA	NA	117	78	69	141	27	87	81	111	96	110	89	69	198	54	82	86	122	105	126	81	71	84	45	77	75	100	231
CCRYP_017280	Q0IHW8	Clustered mitochondria protein homolog	319	332	378	1159	727	418	225	215	324	312	343	376	1499	754	442	189	207	231	326	335	380	819	745	466	260	222	507
CCRYP_017281	NA	NA	282	188	210	351	157	176	171	256	290	275	199	209	506	184	178	176	261	211	287	191	209	196	175	179	165	250	507
CCRYP_017282	Q9FKP1	Cation/calcium exchanger 1 (AtCCX1) (Protein CATION EXCHANGER 7)	177	180	206	347	134	188	194	184	252	170	191	176	501	161	171	192	196	201	185	183	126	192	152	153	195	172	399
CCRYP_017283	P74615	Uncharacterized protein sll1483	676	766	1285	1390	525	647	666	887	1783	669	777	1142	2049	552	617	636	980	1328	669	769	909	731	543	587	695	793	2993
CCRYP_017284	NA	NA	15	16	10	17	6	13	8	9	11	8	16	10	27	6	11	10	14	14	27	13	4	7	5	8	5	4	17
CCRYP_017285	B5XAM2	Peptidyl-tRNA hydrolase ICT1, mitochondrial (EC 3.1.1.29) (Immature colon carcinoma transcript 1 protein homolog)	57	79	53	114	21	53	48	80	71	50	90	58	152	48	47	58	77	53	69	82	68	76	39	41	37	82	147
CCRYP_017286	NA	NA	0	0	0	0	0	0	0	0	0	0	0	0	0	0	0	0	0	0	0	0	0	0	0	0	0	0	0
CCRYP_017287	P52840	Sulfotransferase 1A1 (ST1A1) (EC 2.8.2.1) (Aryl sulfotransferase) (Phenol sulfotransferase) (Phenol/aryl sulfotransferase) (mSTp1) (ST1A4) (Sulfokinase)	7	10	6	28	13	20	7	11	24	7	10	6	38	13	18	8	11	15	7	10	16	18	12	15	6	10	6
CCRYP_017288	NA	NA	27	18	23	43	19	20	25	35	25	20	18	19	64	19	17	31	37	36	39	15	12	22	18	13	19	33	60
CCRYP_017289	NA	NA	0	0	0	0	0	0	0	0	0	0	0	0	0	0	0	0	0	0	0	0	0	0	0	0	0	0	0
CCRYP_017290	NA	NA	0	0	0	0	0	0	0	0	0	0	0	0	0	0	0	0	0	0	0	0	0	0	0	0	0	0	0
CCRYP_017291	NA	NA	0	0	0	0	0	0	0	0	0	0	0	0	0	0	0	0	0	0	0	0	0	0	0	0	0	0	0
CCRYP_017292	NA	NA	0	0	0	0	0	0	0	0	0	0	0	0	0	0	0	0	0	0	0	0	0	0	0	0	0	0	0
CCRYP_017293	NA	NA	232	150	279	219	161	253	319	259	411	225	161	249	302	188	255	379	303	305	240	153	194	135	179	256	258	214	545
CCRYP_017294	NA	NA	259	192	245	340	105	162	207	233	299	252	203	213	474	132	156	239	236	222	265	195	158	205	123	149	174	229	456
CCRYP_017295	O49717	Calcium-dependent protein kinase 15 (EC 2.7.11.1)	340	225	332	418	178	262	306	332	465	333	236	294	613	205	258	357	372	337	344	228	238	223	196	253	254	292	730
CCRYP_017296	NA	NA	0	0	0	0	0	0	0	0	0	0	0	0	0	0	0	0	0	0	0	0	0	0	0	0	0	0	0
CCRYP_017297	NA	NA	0	0	0	0	0	0	0	0	0	0	0	0	0	0	0	0	0	0	0	0	0	0	0	0	0	0	0
CCRYP_017298	NA	NA	31	29	40	94	26	46	48	23	81	24	40	35	136	26	40	66	26	48	43	32	28	52	26	33	30	20	50
CCRYP_017299	NA	NA	37	54	48	148	52	87	88	55	104	30	65	42	210	79	95	108	65	95	49	57	35	86	70	102	67	45	94
CCRYP_017300	NA	NA	0	0	0	0	0	0	0	0	0	0	0	0	0	0	0	0	0	0	0	0	0	0	0	0	0	0	0
CCRYP_017301	NA	NA	0	0	0	0	0	0	0	0	0	0	0	0	0	0	0	0	0	0	0	0	0	0	0	0	0	0	0
CCRYP_017302	NA	NA	0	0	0	0	0	0	0	0	0	0	0	0	0	0	0	0	0	0	0	0	0	0	0	0	0	0	0
CCRYP_017303	NA	NA	41	44	34	113	23	41	69	75	153	34	55	34	157	23	37	99	108	122	53	47	34	69	23	32	38	42	98
CCRYP_017304	P04176	Phenylalanine-4-hydroxylase (PAH) (EC 1.14.16.1) (Phe-4-monooxygenase)	138	129	145	178	68	146	167	147	196	131	140	134	226	95	135	199	141	120	147	132	114	129	86	123	135	152	287
CCRYP_017305	NA	NA	18	9	9	24	3	10	19	24	24	11	10	9	30	3	11	25	32	18	30	9	13	18	3	11	12	15	45
CCRYP_017306	NA	NA	78	66	42	90	24	67	90	110	77	71	77	38	119	51	66	112	137	113	90	69	32	60	42	64	67	82	115
CCRYP_017307	NA	NA	1	10	0	12	3	9	7	7	20	1	10	0	20	3	6	13	10	20	1	10	1	4	2	3	1	3	14
CCRYP_017308	NA	NA	0	0	0	0	0	0	0	0	0	0	0	0	0	0	0	0	0	0	0	0	0	0	0	0	0	0	1
CCRYP_017309	Q7YRZ8	E3 ubiquitin-protein ligase Mdm2 (EC 2.3.2.27) (Double minute 2 protein) (RING-type E3 ubiquitin transferase Mdm2) (p53-binding protein Mdm2)	42	41	21	57	16	36	40	43	57	35	52	22	81	17	36	43	49	38	53	44	23	32	17	35	36	37	74
CCRYP_017310	NA	NA	47	72	40	166	74	69	72	79	217	40	83	36	228	101	60	87	106	155	59	75	30	104	92	50	57	51	211
CCRYP_017311	NA	NA	63	32	51	54	26	32	47	58	38	56	43	44	70	26	35	48	48	40	70	35	32	37	26	37	46	67	88
CCRYP_017312	NA	NA	2	2	5	3	1	3	1	2	3	2	2	5	5	1	3	0	3	0	2	2	3	1	1	3	1	1	2
CCRYP_017313	NA	NA	16	10	17	33	9	13	26	19	35	9	10	18	44	9	12	36	26	21	28	10	20	22	7	10	16	12	41
CCRYP_017314	NA	NA	0	0	0	0	0	0	0	0	0	0	0	0	0	0	0	0	0	0	0	0	0	0	0	0	0	0	0
CCRYP_017315	NA	NA	5517	3705	4370	4523	2605	2537	3298	4929	4197	5510	3716	3979	5632	2716	3073	3021	4938	3282	5417	3708	3327	3413	2639	3608	3574	4920	8529
CCRYP_017316	NA	NA	56	39	56	72	12	31	43	59	49	49	50	47	96	39	39	33	63	44	68	42	29	47	30	47	53	55	105
CCRYP_017317	NA	NA	85	83	112	250	84	106	72	114	125	78	94	112	369	111	112	69	138	119	95	86	115	131	102	118	74	89	215
CCRYP_017318	NA	NA	329	241	343	351	175	186	207	308	321	322	252	305	490	202	186	191	298	223	336	244	241	212	193	185	223	317	598
CCRYP_017319	A5D7C2	Protein SDA1 homolog (SDA1 domain-containing protein 1)	213	323	284	896	430	412	222	244	294	206	334	263	1165	457	368	231	259	217	219	326	231	627	448	324	212	229	416
CCRYP_017320	P30405	Peptidyl-prolyl cis-trans isomerase F, mitochondrial (PPIase F) (EC 5.2.1.8) (Cyclophilin D) (CyP-D) (CypD) (Cyclophilin F) (Mitochondrial cyclophilin) (CyP-M) (Rotamase F)	45	35	58	106	22	51	49	47	65	38	46	52	152	49	55	50	66	49	56	38	41	60	40	58	48	28	95
CCRYP_017321	P38530	Heat shock factor protein 2 (HSF 2) (HSF 3B) (HSTF 3B) (Heat shock transcription factor 2) (HSTF 2)	274	365	523	929	355	365	491	493	1075	267	376	480	1364	382	339	635	588	839	278	368	415	493	373	313	346	398	1410
CCRYP_017322	P17886	Protein crooked neck	170	147	185	504	209	243	166	206	215	163	158	177	723	236	203	191	241	202	179	150	163	284	227	162	140	170	345
CCRYP_017323	NA	NA	20	14	12	36	8	22	9	15	23	13	14	12	47	8	17	14	12	16	32	11	7	24	8	11	4	18	36
CCRYP_017324	P18420	Proteasome subunit alpha type-1 (EC 3.4.25.1) (Macropain subunit C2) (Multicatalytic endopeptidase complex subunit C2) (Proteasome component C2) (Proteasome nu chain)	469	447	582	1270	523	603	397	549	795	462	458	579	1680	550	586	383	599	662	475	450	595	859	541	568	411	498	748
CCRYP_017325	NA	NA	0	0	0	0	0	0	0	0	0	0	0	0	0	0	0	0	0	0	0	0	0	0	0	0	0	0	0
CCRYP_017326	NA	NA	0	0	0	0	0	0	0	0	0	0	0	0	0	0	0	0	0	0	0	0	0	0	0	0	0	0	0
CCRYP_017327	NA	NA	0	0	0	0	0	0	0	0	0	0	0	0	0	0	1	0	0	0	0	0	0	0	0	1	0	0	0
CCRYP_017328	NA	NA	84	81	78	273	33	90	71	80	118	77	92	69	445	60	71	92	85	83	96	84	52	101	51	52	49	75	157
CCRYP_017329	NA	NA	14	19	18	41	15	19	18	12	27	7	19	16	57	15	14	25	8	25	26	16	13	25	15	9	10	16	42
CCRYP_017330	NA	NA	0	0	0	0	0	0	0	0	0	0	0	0	0	0	0	0	0	0	0	0	0	0	0	0	0	0	0
CCRYP_017331	NA	NA	0	0	0	0	0	0	0	0	0	0	0	0	0	0	0	0	0	0	0	0	0	0	0	0	0	0	0
CCRYP_017332	NA	NA	0	0	0	0	0	0	0	0	0	0	0	0	0	0	0	0	0	0	0	0	0	0	0	0	0	0	0
CCRYP_017333	NA	NA	79	24	89	110	20	67	64	70	105	72	35	78	161	47	60	82	85	76	89	27	58	58	38	53	45	54	147
CCRYP_017334	Q4I8Q4	Acyl-protein thioesterase 1 (EC 3.1.2.-)	99	53	62	102	30	51	68	115	99	92	64	65	134	57	57	72	136	71	108	56	74	70	48	62	63	93	160
CCRYP_017335	Q2RIX1	Homoserine kinase (HK) (HSK) (EC 2.7.1.39)	493	454	599	751	316	317	398	509	589	486	465	508	1013	343	359	393	536	490	494	457	342	489	334	401	402	482	1035
CCRYP_017336	A5UZ80	GTPase Obg (EC 3.6.5.-) (GTP-binding protein Obg)	79	67	77	145	44	67	50	60	65	72	78	67	199	71	60	59	56	63	91	70	48	91	62	52	40	63	94
CCRYP_017337	Q7X9V2	Protein PHOTOPERIOD-INDEPENDENT EARLY FLOWERING 1 (EC 3.6.4.12) (Independent early flowering 1 protein) (Protein CHROMATIN REMODELING 13) (AtCHR13)	89	90	88	156	79	74	82	105	124	82	101	74	238	106	65	87	107	112	98	93	53	73	97	56	77	102	218
CCRYP_017338	NA	NA	0	0	0	0	0	0	0	0	0	0	0	0	0	0	0	0	0	0	0	0	0	0	0	0	0	0	0
CCRYP_017339	NA	NA	0	0	0	0	0	0	0	0	0	0	0	0	0	0	0	0	0	0	0	0	0	0	0	0	0	0	0
CCRYP_017340	Q54X15	Type-2 histone deacetylase 1 (DdHdaD) (EC 3.5.1.98)	242	226	262	387	203	167	208	330	374	235	237	226	538	230	167	249	362	298	249	229	166	236	221	167	167	298	586
CCRYP_017341	NA	NA	368	197	238	306	150	178	226	362	279	361	208	220	375	177	206	214	381	263	375	200	187	237	168	233	237	343	581
CCRYP_017342	NA	NA	0	0	0	2	0	0	0	0	0	0	0	0	3	0	0	0	0	0	0	0	0	0	0	0	0	0	0
CCRYP_017343	NA	NA	530	350	341	422	287	365	396	514	375	523	361	306	528	314	384	389	529	277	523	353	251	316	305	403	402	499	779
CCRYP_017344	NA	NA	379	299	244	386	182	259	342	391	355	372	310	207	504	209	250	356	389	258	383	302	142	268	200	240	327	393	574
CCRYP_017345	NA	NA	155	111	145	177	123	133	171	167	158	148	122	133	240	150	129	181	195	123	163	114	115	114	141	125	160	138	303
CCRYP_017346	NA	NA	0	3	0	1	0	0	1	1	1	0	3	0	1	0	1	1	0	1	0	3	0	0	0	2	0	1	3
CCRYP_017347	NA	NA	854	618	671	712	532	658	797	824	727	847	629	618	833	559	727	705	863	597	852	621	527	591	550	796	889	784	1329
CCRYP_017348	NA	NA	93	36	89	86	25	39	75	95	84	86	47	81	116	52	50	71	85	79	104	39	66	55	43	60	79	104	151
CCRYP_017349	O04350	Tubulin-folding cofactor A (AtTFCA) (CFA) (Protein KIESEL) (TCP1-chaperonin cofactor A) (Tubulin-specific chaperone A)	11	11	16	27	16	4	14	18	24	4	11	15	34	16	10	15	23	21	23	8	14	19	16	15	12	13	22
CCRYP_017350	NA	NA	0	0	0	0	0	0	0	0	0	0	0	0	0	0	0	0	0	0	0	0	0	0	0	0	0	0	0
CCRYP_017351	Q9SEL5	Vesicle transport v-SNARE 12 (AtVTI12) (Vesicle soluble NSF attachment protein receptor VTI1b) (AtVTI1b) (Vesicle transport v-SNARE protein VTI1b)	54	53	59	137	55	87	46	62	84	47	64	56	195	82	73	54	67	72	66	56	53	79	73	58	38	57	121
CCRYP_017352	NA	NA	330	212	276	394	170	190	188	303	324	323	223	248	580	197	192	201	316	190	338	215	196	208	188	194	175	290	568
CCRYP_017353	NA	NA	0	0	0	0	0	0	0	0	0	0	0	0	0	0	0	0	0	0	0	0	0	0	0	0	0	0	0
CCRYP_017354	NA	NA	0	0	0	0	0	0	0	0	0	0	0	0	0	0	0	0	0	0	0	0	0	0	0	0	0	0	0
CCRYP_017355	NA	NA	0	0	0	0	0	0	0	0	0	0	0	0	0	0	0	0	0	0	0	0	0	0	0	0	0	0	0
CCRYP_017356	NA	NA	59	49	32	112	27	44	48	60	71	52	60	32	167	54	52	49	64	49	68	52	33	56	45	59	46	55	127
CCRYP_017357	NA	NA	10	5	19	17	0	6	7	5	38	10	5	20	32	0	5	8	7	28	10	5	21	2	0	3	5	2	62
CCRYP_017358	Q9T042	Protein disulfide-isomerase 5-4 (AtPDIL5-4) (Protein disulfide-isomerase 7) (PDI7) (Protein disulfide-isomerase 8-2) (AtPDIL8-2)	46	14	49	129	75	94	98	38	50	39	25	47	198	102	93	100	34	34	58	17	45	59	93	91	95	42	107
CCRYP_017359	P55826	Protoporphyrinogen oxidase 1, chloroplastic (PPO1) (EC 1.3.3.4)	461	290	271	431	195	197	237	439	334	454	301	252	581	222	219	241	451	270	458	293	225	281	213	240	233	426	608
CCRYP_017360	Q9T042	Protein disulfide-isomerase 5-4 (AtPDIL5-4) (Protein disulfide-isomerase 7) (PDI7) (Protein disulfide-isomerase 8-2) (AtPDIL8-2)	1058	688	1058	1101	514	615	638	920	1091	1051	699	954	1520	541	652	593	949	797	1049	691	787	682	532	689	683	891	1998
CCRYP_017361	NA	NA	0	0	0	0	0	0	0	0	0	0	0	0	0	0	0	0	0	0	0	0	0	0	0	0	0	0	0
CCRYP_017362	NA	NA	0	0	0	0	0	0	0	0	0	0	0	0	0	0	0	0	0	0	0	0	0	0	0	0	0	0	0
CCRYP_017363	NA	NA	0	0	0	0	0	0	0	0	0	0	0	0	0	0	0	0	0	0	0	0	0	0	0	0	0	0	0
CCRYP_017364	NA	NA	0	0	0	0	0	0	0	0	0	0	0	0	0	0	0	0	0	0	0	0	0	0	0	0	0	0	0
CCRYP_017365	NA	NA	0	0	0	0	0	0	0	0	0	0	0	0	0	0	0	0	0	0	0	0	0	0	0	0	0	0	0
CCRYP_017366	NA	NA	0	0	0	0	0	0	0	0	0	0	0	0	0	0	0	0	0	0	0	0	0	0	0	0	0	0	0
CCRYP_017367	NA	NA	0	0	0	0	0	0	0	0	0	0	0	0	0	0	0	0	0	0	0	0	0	0	0	0	0	0	0
CCRYP_017368	NA	NA	0	0	0	0	0	0	0	0	0	0	0	0	0	0	0	0	0	0	0	0	0	0	0	0	0	0	0
CCRYP_017369	NA	NA	0	0	0	0	0	0	0	0	0	0	0	0	0	0	0	0	0	0	0	0	0	0	0	0	0	0	0
CCRYP_017370	NA	NA	0	0	0	0	0	0	0	0	0	0	0	0	0	0	0	0	0	0	0	0	0	0	0	0	0	0	0
CCRYP_017371	NA	NA	0	0	0	0	0	0	0	0	0	0	0	0	0	0	0	0	0	0	0	0	0	0	0	0	0	0	0
CCRYP_017372	NA	NA	0	0	0	0	0	0	0	0	0	0	0	0	0	0	0	0	0	0	0	0	0	0	0	0	0	0	0
CCRYP_017373	A2BIX4	Polyamine aminopropyltransferase 1 (Caldopentamine synthase) (Norspermidine aminopropyltransferase) (EC 2.5.1.126) (Norspermine aminopropyltransferase) (EC 2.5.1.127) (Norspermine synthase) (Spermidine aminopropyltransferase) (EC 2.5.1.79) (Thermospermine synthase) (Triamine/tetramine aminopropyltransferase)	25	44	27	121	26	46	33	36	110	18	55	36	183	53	41	37	44	91	37	47	56	58	44	35	29	27	103
CCRYP_017374	NA	NA	42	43	56	108	27	48	34	42	67	35	54	51	142	54	45	40	50	67	53	46	46	74	45	41	27	33	98
CCRYP_017375	Q9LJL3	Presequence protease 1, chloroplastic/mitochondrial (AtPreP1) (PreP 1) (EC 3.4.24.-) (Zinc metalloprotease 1) (AtZnMP1)	415	280	760	726	281	299	294	380	751	408	291	663	1092	308	319	260	389	503	419	283	507	359	299	339	327	370	1387
CCRYP_017376	NA	NA	154	295	163	609	320	232	341	222	611	147	306	156	835	347	195	536	240	395	165	298	152	382	338	158	146	203	984
CCRYP_017377	NA	NA	85	88	85	155	77	73	106	129	167	78	99	83	232	104	64	138	160	139	96	91	79	78	95	55	74	97	289
CCRYP_017378	Q5ZJ85	U4/U6 small nuclear ribonucleoprotein Prp3 (Pre-mRNA-splicing factor 3)	115	184	186	267	62	197	172	180	270	108	195	172	339	89	169	228	181	213	126	187	152	194	80	141	115	178	255
CCRYP_017379	NA	NA	86	59	46	52	2	36	44	82	62	79	70	45	58	29	34	42	86	45	96	62	46	46	20	32	45	77	88
CCRYP_017380	A0A0B4GT47	Hydroxynaphthalene reductase-like protein Arp2 (EC 1.1.-.-)	164	135	180	171	53	79	103	168	219	157	146	165	230	80	84	81	180	138	174	138	139	112	71	88	125	156	343
CCRYP_017381	NA	NA	363	254	387	790	435	433	243	329	480	356	265	379	1101	462	423	257	359	367	363	257	371	478	453	413	228	298	665
CCRYP_017382	Q8RV06	Serine decarboxylase 2 (EC 4.1.1.-)	13	21	20	36	19	16	20	23	24	6	21	17	51	19	20	20	17	17	25	18	11	21	18	23	20	29	46
CCRYP_017383	NA	NA	729	554	528	611	313	474	574	814	807	722	565	472	794	340	422	615	848	663	726	557	379	427	331	369	533	780	1258
CCRYP_017384	NA	NA	578	415	574	687	302	379	380	609	710	571	426	487	952	329	365	373	594	440	581	418	330	421	320	350	387	624	1277
CCRYP_017385	NA	NA	237	171	214	360	127	192	180	231	299	230	182	210	467	154	199	197	267	241	245	174	207	252	145	205	162	194	473
CCRYP_017386	NA	NA	0	0	0	0	0	0	0	0	0	0	0	0	0	0	0	0	0	0	0	0	0	0	0	0	0	0	0
CCRYP_017387	NA	NA	0	0	0	0	0	0	0	0	0	0	0	0	0	0	0	0	0	0	0	0	0	0	0	0	0	0	0
CCRYP_017388	NA	NA	0	0	0	0	0	0	0	0	0	0	0	0	0	0	0	0	0	0	0	0	0	0	0	0	0	0	0
CCRYP_017389	B0KP70	Amino-acid acetyltransferase (EC 2.3.1.1) (N-acetylglutamate synthase) (AGS) (NAGS)	1059	768	1455	1276	437	580	666	955	1535	1052	779	1277	1936	464	575	682	962	1121	1053	771	978	615	455	570	650	948	3144
CCRYP_017390	NA	NA	0	0	0	0	0	0	0	0	0	0	0	0	0	0	0	0	0	0	0	0	0	0	0	0	0	0	0
CCRYP_017391	NA	NA	0	0	0	0	0	0	0	0	0	0	0	0	0	0	0	0	0	0	0	0	0	0	0	0	0	0	0
CCRYP_017392	NA	NA	0	0	0	0	0	0	0	0	0	0	0	0	0	0	0	0	0	0	0	0	0	0	0	0	0	0	0
CCRYP_017393	NA	NA	0	0	0	0	0	0	0	0	0	0	0	0	0	0	0	0	0	0	0	0	0	0	0	0	0	0	0
CCRYP_017394	NA	NA	0	0	0	0	0	0	0	0	0	0	0	0	0	0	0	0	0	0	0	0	0	0	0	0	0	0	0
CCRYP_017395	NA	NA	0	0	0	0	0	0	0	0	0	0	0	0	0	0	0	0	0	0	0	0	0	0	0	0	0	0	0
CCRYP_017396	NA	NA	2	3	2	12	3	0	1	5	6	2	4	2	17	3	1	1	8	7	2	3	1	7	3	2	0	2	5
CCRYP_017397	Q47147	Putative glutamine amidotransferase YafJ (EC 2.4.2.-)	17	12	10	49	22	16	15	18	47	10	23	10	58	23	14	18	21	27	29	15	6	40	22	12	11	14	46
CCRYP_017398	NA	NA	38	27	26	70	15	34	26	26	45	31	38	23	111	42	25	41	30	42	50	30	18	29	33	15	11	22	54
CCRYP_017399	NA	NA	1	0	0	0	0	0	0	1	0	1	0	0	0	0	1	0	0	0	1	0	0	0	0	1	0	2	0
CCRYP_017400	A8IHV3	Probable sodium/sulfate cotransporter 3 (SAC1-like transporter 3) (CrSLT3)	1196	826	1165	1068	527	628	760	1055	1109	1189	837	1011	1439	554	654	739	991	806	1185	829	727	696	545	679	780	1119	2213
CCRYP_017401	A8IHV3	Probable sodium/sulfate cotransporter 3 (SAC1-like transporter 3) (CrSLT3)	1794	1346	1752	1234	645	1063	1408	1931	1921	1787	1357	1483	1495	672	1081	1383	1956	1473	1767	1349	1004	972	663	1098	1432	1906	3242
CCRYP_017402	NA	NA	0	1	0	3	0	0	1	0	0	0	1	0	5	0	0	1	0	2	0	1	1	0	0	0	0	0	6
CCRYP_017403	NA	NA	26	21	38	54	21	33	57	48	81	19	32	32	86	21	31	72	55	71	38	24	20	22	20	28	41	41	87
CCRYP_017404	NA	NA	0	0	1	0	0	0	0	0	0	0	0	1	0	0	0	0	0	0	0	0	0	0	0	0	0	0	0
CCRYP_017405	NA	NA	0	0	0	0	0	0	0	0	0	0	0	0	0	0	0	0	0	0	0	0	0	0	0	0	0	0	0
CCRYP_017406	NA	NA	0	0	0	0	0	0	0	0	0	0	0	0	0	0	0	0	0	0	0	0	0	0	0	0	0	0	0
CCRYP_017407	Q8L3X9	3-oxoacyl-[acyl-carrier-protein] synthase, mitochondrial (EC 2.3.1.41) (Beta-ketoacyl-ACP synthase) (mtKAS)	17	20	19	35	17	18	27	35	29	10	22	15	50	17	14	30	43	28	29	18	9	19	15	10	23	26	47
CCRYP_017408	NA	NA	4	14	5	16	7	3	16	7	20	4	15	5	26	7	4	16	6	16	4	12	6	5	4	5	15	8	36
CCRYP_017409	NA	NA	197	160	204	250	164	180	216	224	295	190	171	170	351	191	160	280	220	248	208	163	111	149	182	139	151	227	537
CCRYP_017410	NA	NA	36	16	25	42	2	33	41	34	54	29	27	25	65	29	27	51	21	35	47	19	26	19	20	21	31	47	82
CCRYP_017411	NA	NA	8	22	8	60	2	23	11	10	31	8	22	8	95	29	17	15	10	24	8	19	18	25	20	10	6	10	24
CCRYP_017412	O64425	E3 ubiquitin-protein ligase RMA1 (EC 2.3.2.27) (Protein RING membrane-anchor 1) (RING-type E3 ubiquitin transferase RMA1)	82	117	82	221	87	99	82	91	141	75	128	87	296	114	94	106	110	117	93	120	96	146	105	88	57	72	240
CCRYP_017413	NA	NA	498	498	562	1071	557	674	537	493	745	491	509	519	1513	584	582	634	508	566	502	501	456	629	575	489	439	477	1127
CCRYP_017414	NA	NA	0	0	0	0	0	0	0	0	0	0	0	0	0	0	0	0	0	0	0	0	0	0	0	0	0	0	0
CCRYP_017415	NA	NA	0	0	0	0	0	0	0	0	0	0	0	0	0	0	0	0	0	0	0	0	0	0	0	0	0	0	0
CCRYP_017416	Q54Q69	Hybrid signal transduction histidine kinase G [Includes: Histidine kinase dhkG (EC 2.7.13.3); Probable serine/threonine-protein kinase dhkG (EC 2.7.11.1)]	56	54	53	82	6	44	70	82	99	49	65	54	114	33	47	80	92	127	68	57	59	50	24	49	60	72	181
CCRYP_017417	NA	NA	0	0	0	0	0	0	0	0	0	0	0	0	0	0	0	0	0	0	0	0	0	0	0	0	0	0	0
CCRYP_017418	NA	NA	0	0	0	0	0	0	0	0	0	0	0	0	0	0	0	0	0	0	0	0	0	0	0	0	0	0	0
CCRYP_017419	NA	NA	0	0	0	0	0	0	0	0	0	0	0	0	0	0	0	0	0	0	0	0	0	0	0	0	0	0	0
CCRYP_017420	NA	NA	0	0	0	0	0	0	0	0	0	0	0	0	0	0	0	0	0	0	0	0	0	0	0	0	0	0	0
CCRYP_017421	NA	NA	3	6	4	14	6	7	5	6	7	3	6	4	22	6	6	3	4	7	3	6	2	5	6	4	6	8	17
CCRYP_017422	NA	NA	0	0	0	0	0	0	0	0	0	0	0	0	0	0	0	0	0	0	0	0	0	0	0	0	0	0	0
CCRYP_017423	NA	NA	454	347	433	510	210	240	294	470	513	447	358	396	649	237	276	289	492	405	462	350	336	371	228	312	298	447	849
CCRYP_017424	Q3M3B9	Glutamate-1-semialdehyde 2,1-aminomutase (GSA) (EC 5.4.3.8) (Glutamate-1-semialdehyde aminotransferase) (GSA-AT)	1930	1465	1481	1954	830	844	1168	2067	1690	1923	1476	1315	2602	857	973	1120	2198	1525	1902	1468	1052	1306	848	1101	1215	1936	2718
CCRYP_017425	NA	NA	44	13	27	133	15	46	30	35	56	37	24	27	220	15	32	27	26	35	56	16	28	45	15	17	32	44	84
CCRYP_017426	NA	NA	24	21	22	26	11	19	9	16	25	17	21	19	41	11	14	6	11	16	34	18	15	11	10	9	12	21	31
CCRYP_017427	NA	NA	89	46	50	99	18	27	40	67	68	82	57	50	139	45	34	51	79	59	101	49	50	58	36	41	29	54	115
CCRYP_017428	NA	NA	0	0	0	0	0	0	0	0	0	0	0	0	0	0	0	0	0	0	0	0	0	0	0	0	0	0	0
CCRYP_017429	NA	NA	0	0	0	0	0	0	0	0	0	0	0	0	0	0	0	0	0	0	0	0	0	0	0	0	0	0	0
CCRYP_017430	NA	NA	0	0	0	0	0	0	0	0	0	0	0	0	0	0	0	0	0	0	0	0	0	0	0	0	0	0	0
CCRYP_017431	O34691	Putative niacin/nicotinamide transporter NaiP	48	23	57	53	21	22	25	41	60	41	34	48	71	23	26	12	39	32	59	26	33	35	23	30	38	43	95
CCRYP_017432	NA	NA	13	17	22	62	22	41	32	27	33	6	18	20	92	49	32	39	33	16	25	15	18	32	40	23	25	21	48
CCRYP_017433	NA	NA	0	0	0	0	0	0	0	0	0	0	0	0	0	0	0	0	0	0	0	0	0	0	0	0	0	0	0
CCRYP_017434	NA	NA	0	0	0	0	0	0	0	0	0	0	0	0	0	0	0	0	0	0	0	0	0	0	0	0	0	0	0
CCRYP_017435	NA	NA	420	506	511	654	245	346	474	597	928	413	517	459	870	272	353	564	640	751	422	509	374	438	263	360	383	554	1082
CCRYP_017436	NA	NA	30	15	34	43	24	22	34	35	45	23	26	30	61	25	29	25	36	43	42	18	26	25	23	36	42	34	66
CCRYP_017437	NA	NA	3	19	3	23	8	9	10	4	7	3	19	3	37	8	8	13	2	1	3	16	1	8	8	7	7	5	14
CCRYP_017438	NA	NA	2	0	0	0	0	1	1	0	1	2	0	0	0	0	1	2	0	3	2	0	1	0	0	0	0	0	0
CCRYP_017439	A8JF70	Outer dynein arm protein 1 (Docking complex component 2)	284	178	247	271	107	151	186	276	265	277	189	212	369	134	168	190	273	222	292	181	144	172	125	184	181	279	491
CCRYP_017440	Q32NQ7	Dynein assembly factor 3, axonemal	0	1	0	3	4	1	1	0	0	0	1	0	5	4	1	1	0	5	0	1	1	1	2	0	0	0	3
CCRYP_017441	Q8U919	Putative hydro-lyase Atu3911 (EC 4.2.1.-)	115	161	123	250	113	195	168	166	268	108	172	117	322	140	152	201	189	185	127	164	104	177	131	108	135	142	253
CCRYP_017442	NA	NA	59	167	62	287	80	124	159	103	250	52	178	65	414	107	106	226	131	201	71	170	74	160	98	87	91	75	254
CCRYP_017443	Q08CS6	DBH-like monooxygenase protein 2 homolog (EC 1.14.17.-)	705	1235	1470	4504	2925	1197	983	601	2160	698	1246	1421	6899	3036	1257	1116	568	1229	704	1238	1369	2109	2959	1317	850	633	4833
CCRYP_017444	NA	NA	0	0	0	0	0	0	0	0	0	0	0	0	0	0	0	0	0	0	0	0	0	0	0	0	0	0	0
CCRYP_017445	NA	NA	0	0	0	0	0	0	0	0	0	0	0	0	0	0	0	0	0	0	0	0	0	0	0	0	0	0	0
CCRYP_017446	NA	NA	0	0	0	0	0	0	0	0	0	0	0	0	0	0	0	0	0	0	0	0	0	0	0	0	0	0	0
CCRYP_017447	NA	NA	179	221	256	635	180	226	183	314	462	172	232	245	969	207	211	207	393	443	189	224	231	300	198	195	158	234	444
CCRYP_017448	NA	NA	0	0	0	1	0	0	0	0	0	0	0	0	1	0	0	0	0	0	0	0	0	0	0	0	0	0	0
CCRYP_017449	NA	NA	0	0	0	0	0	0	0	0	0	0	0	0	0	0	1	0	0	0	0	0	0	0	0	1	0	0	0
CCRYP_017450	NA	NA	0	0	0	0	0	0	0	0	1	0	0	0	0	0	0	0	0	0	0	0	0	0	0	0	0	0	0
CCRYP_017451	NA	NA	0	0	0	0	0	0	0	0	0	0	0	0	0	0	0	0	0	0	0	0	0	0	0	0	0	0	0
CCRYP_017452	NA	NA	64	61	50	82	16	44	37	61	63	57	72	47	124	43	37	39	54	43	75	64	41	40	34	30	35	67	127
CCRYP_017453	Q9LYY2	Mitochondrial import inner membrane translocase subunit TIM14-3 (Chaperone DnaJ-domain containing protein 3)	49	36	52	147	38	68	24	26	39	42	47	47	188	65	59	21	25	41	60	39	40	105	56	50	27	26	49
CCRYP_017454	P16865	Histone H2A-III	153	120	213	587	201	220	149	165	291	146	131	215	851	228	229	155	192	231	163	123	229	323	219	237	143	138	330
CCRYP_017455	P82887	Histone H2B	283	285	370	862	560	326	309	334	485	276	296	352	1284	587	345	313	386	432	289	288	327	440	578	364	305	281	762
CCRYP_017456	NA	NA	203	153	199	303	127	112	136	207	276	196	164	172	419	154	115	159	242	224	214	156	128	187	145	117	112	171	486
CCRYP_017457	NA	NA	196	135	149	206	64	103	113	194	199	189	146	138	253	91	104	101	220	179	204	138	117	159	82	104	125	168	333
CCRYP_017458	Q8R2E9	ERO1-like protein beta (ERO1-L-beta) (EC 1.8.4.-) (Endoplasmic reticulum oxidoreductase beta) (Endoplasmic reticulum oxidoreductin-1-like protein B) (Oxidoreductin-1-L-beta)	422	312	481	384	256	310	398	383	481	415	323	447	563	283	384	376	380	477	423	315	394	205	274	457	420	386	957
CCRYP_017459	NA	NA	378	266	257	449	208	329	326	318	411	371	277	235	612	235	310	375	365	334	385	269	198	285	226	291	277	271	493
CCRYP_017460	NA	NA	22	14	21	54	10	35	31	33	36	15	14	21	85	37	23	44	49	41	33	11	21	23	28	10	17	17	53
CCRYP_017461	NA	NA	0	0	0	0	0	0	0	0	0	0	0	0	0	0	0	0	0	0	0	0	0	0	0	0	0	0	0
CCRYP_017462	NA	NA	0	0	0	0	0	0	0	0	0	0	0	0	0	0	0	0	0	0	0	0	0	0	0	0	0	0	0
CCRYP_017463	NA	NA	0	0	0	0	0	0	0	0	0	0	0	0	0	0	0	0	0	0	0	0	0	0	0	0	0	0	0
CCRYP_017464	NA	NA	0	0	0	0	0	0	0	0	0	0	0	0	0	0	0	0	0	0	0	0	0	0	0	0	0	0	0
CCRYP_017465	NA	NA	0	0	0	0	0	0	0	0	0	0	0	0	0	0	0	0	0	0	0	0	0	0	0	0	0	0	0
CCRYP_017466	NA	NA	0	0	0	0	0	0	0	0	0	0	0	0	0	0	0	0	0	0	0	0	0	0	0	0	0	0	0
CCRYP_017467	NA	NA	0	0	0	0	0	0	0	0	0	0	0	0	0	0	0	0	0	0	0	0	0	0	0	0	0	0	0
CCRYP_017468	A9A8Y7	Digeranylgeranylglyceryl phosphate synthase (DGGGP synthase) (DGGGPS) (EC 2.5.1.42) ((S)-2,3-di-O-geranylgeranylglyceryl phosphate synthase) (Geranylgeranylglycerol-phosphate geranylgeranyltransferase)	26	43	46	86	1	43	30	50	51	19	54	39	109	28	37	38	47	38	34	46	29	63	19	30	21	53	79
CCRYP_017469	NA	NA	0	0	0	0	0	0	0	0	0	0	0	0	0	0	0	0	0	0	0	0	0	0	0	0	0	0	0
CCRYP_017470	NA	NA	0	0	0	0	0	0	0	0	0	0	0	0	0	0	0	0	0	0	0	0	0	0	0	0	0	0	0
CCRYP_017471	NA	NA	0	0	0	0	0	0	0	0	0	0	0	0	0	0	0	0	0	0	0	0	0	0	0	0	0	0	0
CCRYP_017472	NA	NA	82	87	125	251	100	139	89	88	142	75	98	111	361	127	122	98	79	106	94	90	91	141	118	105	79	96	209
CCRYP_017473	NA	NA	13	4	3	14	8	4	10	7	10	6	6	3	16	8	6	8	5	8	25	6	11	12	6	8	11	9	11
CCRYP_017474	NA	NA	39	17	23	29	5	32	31	36	29	32	28	18	42	5	25	33	37	24	49	20	10	15	5	17	28	35	39
CCRYP_017475	NA	NA	29	13	20	45	11	22	20	22	24	22	13	17	54	38	18	25	26	25	40	10	12	36	29	13	14	17	33
CCRYP_017476	NA	NA	214	132	263	224	446	663	801	198	255	207	143	228	315	473	650	787	199	214	220	135	175	132	464	637	815	197	591
CCRYP_017477	NA	NA	2	19	1	27	4	6	11	4	17	2	20	1	34	4	5	14	6	9	2	17	1	19	4	4	7	2	11
CCRYP_017478	NA	NA	3	5	1	12	0	5	2	1	3	3	5	1	14	0	5	1	1	1	3	5	1	9	0	4	2	0	1
CCRYP_017479	NA	NA	0	0	0	0	0	0	0	0	0	0	0	0	0	0	0	0	0	0	0	0	0	0	0	0	0	0	0
CCRYP_017480	NA	NA	0	0	0	0	0	0	0	0	0	0	0	0	0	0	0	0	0	0	0	0	0	0	0	0	0	0	0
CCRYP_017481	NA	NA	0	0	0	0	0	0	0	0	0	0	0	0	0	0	0	0	0	0	0	0	0	0	0	0	0	0	0
CCRYP_017482	NA	NA	0	0	0	0	0	0	0	0	0	0	0	0	0	0	0	0	0	0	0	0	0	0	0	0	0	0	0
CCRYP_017483	NA	NA	729	539	655	533	321	559	671	840	802	722	550	586	672	348	540	680	871	553	722	542	475	394	339	520	661	808	1311
CCRYP_017484	NA	NA	78	60	88	142	59	76	80	101	146	71	71	83	188	86	70	83	119	100	89	63	75	95	77	64	77	83	204
CCRYP_017485	Q54GB2	CTD small phosphatase-like protein 2 (CTDSP-like 2) (EC 3.1.3.-)	103	102	84	242	98	100	106	136	183	96	113	84	341	125	100	110	154	151	114	105	85	142	116	99	102	118	226
CCRYP_017486	NA	NA	0	0	0	0	0	0	0	0	0	0	0	0	0	0	0	0	0	0	0	0	0	0	0	0	0	0	0
CCRYP_017487	NA	NA	87	69	112	273	69	115	104	103	121	80	80	105	384	96	106	124	103	126	99	72	97	162	87	96	83	103	209
CCRYP_017488	Q39709	Fucoxanthin-chlorophyll a-c binding protein, chloroplastic (FCP)	325	240	272	362	145	231	207	292	319	318	251	247	487	172	210	221	298	284	329	243	207	237	163	189	192	285	596
CCRYP_017489	O42993	Peptidyl-prolyl cis-trans isomerase (PPIase) (EC 5.2.1.8) (FK506-binding protein) (FKBP)	102	72	127	347	125	129	95	101	148	95	83	122	539	152	129	100	120	153	111	75	114	154	143	129	89	82	179
CCRYP_017490	Q5GRK1	Chaperone protein DnaJ	28	21	32	73	12	42	20	27	32	21	22	35	105	39	44	19	27	42	40	19	40	41	30	46	20	26	49
CCRYP_017491	NA	NA	358	257	337	468	186	201	230	356	364	351	268	306	661	213	207	234	373	234	360	260	248	275	204	212	225	338	649
CCRYP_017492	NA	NA	14	9	5	42	22	14	7	15	8	7	10	5	65	22	13	8	16	8	26	9	7	18	21	12	5	14	17
CCRYP_017493	Q9SP35	Mitochondrial import inner membrane translocase subunit TIM17-2	125	122	134	302	105	147	89	129	139	118	133	129	414	132	124	79	132	133	135	125	130	189	123	100	98	125	263
CCRYP_017494	NA	NA	29	17	20	79	15	31	21	23	18	22	28	21	113	42	25	22	24	26	41	20	22	45	33	19	19	22	53
CCRYP_017495	Q3U7R1	Extended synaptotagmin-1 (E-Syt1) (Membrane-bound C2 domain-containing protein)	190	113	194	318	107	175	144	205	239	183	124	171	471	134	168	149	209	169	198	116	129	165	125	161	139	201	411
CCRYP_017496	NA	NA	0	0	0	0	0	0	0	0	0	0	0	0	0	0	0	0	0	0	0	0	0	0	0	0	0	0	0
CCRYP_017497	NA	NA	0	0	0	0	0	0	0	0	0	0	0	0	0	0	0	0	0	0	0	0	0	0	0	0	0	0	0
CCRYP_017498	NA	NA	0	0	0	0	0	0	0	0	0	0	0	0	0	0	0	0	0	0	0	0	0	0	0	0	0	0	0
CCRYP_017499	O88967	ATP-dependent zinc metalloprotease YME1L1 (EC 3.4.24.-) (ATP-dependent metalloprotease FtsH1) (YME1-like protein 1)	257	317	349	585	354	341	352	309	448	250	328	321	835	381	309	414	337	347	264	320	274	335	372	277	289	280	812
CCRYP_017500	NA	NA	24	51	32	66	9	57	53	54	72	17	62	27	91	36	46	62	49	53	36	54	17	40	27	34	44	58	108
CCRYP_017501	P37879	Lysine--tRNA ligase (EC 2.7.7.-) (EC 6.1.1.6) (Lysyl-tRNA synthetase) (LysRS)	80	45	69	319	258	83	67	71	74	73	56	69	491	285	85	72	78	67	92	48	71	147	276	87	62	64	124
CCRYP_017502	Q6K8J4	4-hydroxy-3-methylbut-2-en-1-yl diphosphate synthase (ferredoxin), chloroplastic (EC 1.17.7.1) (1-hydroxy-2-methyl-2-(E)-butenyl 4-diphosphate synthase)	2076	1386	1374	1638	810	836	970	1862	1321	2069	1397	1225	2029	837	957	815	1822	1100	2058	1389	963	1246	828	1077	1125	1901	2490
CCRYP_017503	NA	NA	67	105	103	240	102	124	63	77	130	60	116	96	331	129	123	47	94	103	78	108	88	148	120	122	79	60	171
CCRYP_017504	Q0IWL9	Monothiol glutaredoxin-S11	116	148	194	490	176	215	121	136	207	109	159	186	673	203	193	124	167	153	121	151	183	306	194	170	117	105	307
CCRYP_017505	NA	NA	85	61	108	144	31	72	77	90	79	78	72	102	215	58	78	68	97	70	93	64	95	72	49	83	85	82	191
CCRYP_017506	NA	NA	35	13	32	50	22	26	24	40	30	28	24	30	65	22	27	15	37	33	47	16	26	34	22	27	32	43	58
CCRYP_017507	Q9LPV5	High affinity nitrate transporter 2.5 (AtNRT2:5)	464	577	555	1074	602	544	549	594	834	457	588	508	1530	629	521	652	600	710	463	580	435	618	620	497	446	588	1463
CCRYP_017508	NA	NA	0	0	0	0	0	0	0	0	0	0	0	0	0	0	0	0	0	0	0	0	0	0	0	0	0	0	0
CCRYP_017509	Q9R1S8	Calpain-7 (EC 3.4.22.-) (PalB homolog) (PalBH)	69	62	74	158	83	65	77	94	107	62	73	67	242	110	60	80	102	88	80	65	54	74	101	55	74	85	148
CCRYP_017510	NA	NA	103	102	115	259	90	118	134	132	176	96	113	104	391	117	107	158	141	153	113	105	86	126	108	95	110	123	294
CCRYP_017511	NA	NA	16	11	15	44	24	18	17	17	28	9	11	14	66	24	14	22	18	20	27	8	24	21	22	9	11	15	48
CCRYP_017512	NA	NA	9	9	9	24	7	8	16	19	24	9	12	9	39	7	12	11	22	17	9	9	10	9	7	16	21	15	21
CCRYP_017513	NA	NA	104	58	63	93	50	73	80	123	93	97	69	62	101	77	79	85	130	66	114	61	60	84	68	85	75	115	157
CCRYP_017514	Q9CA93	Mitochondrial arginine transporter BAC2 (Mitochondrial basic amino acid carrier 2) (AtMBAC2)	65	86	77	111	47	64	90	75	131	58	97	72	149	74	68	105	84	65	74	89	63	73	65	72	74	65	135
CCRYP_017515	NA	NA	6771	6298	5447	7746	4360	5729	5838	7704	7653	6764	6309	5180	9185	4471	6231	5573	8171	5634	6641	6301	4822	6306	4394	6732	6103	7236	8192
CCRYP_017516	NA	NA	15	14	23	45	23	35	20	21	69	8	25	22	60	23	28	27	24	30	27	17	21	30	23	20	12	18	68
CCRYP_017517	NA	NA	0	0	0	0	0	0	0	0	0	0	0	0	0	0	0	0	0	0	0	0	0	0	0	0	0	0	0
CCRYP_017518	NA	NA	0	0	0	0	0	0	0	0	0	0	0	0	0	0	0	0	0	0	0	0	0	0	0	0	0	0	0
CCRYP_017519	NA	NA	0	0	0	0	0	0	0	0	0	0	0	0	0	0	0	0	0	0	0	0	0	0	0	0	0	0	0
CCRYP_017520	O23078	Phospholipase D beta 2 (AtPLDbeta2) (PLD beta 2) (EC 3.1.4.4) (PLDdelta1)	102	76	75	164	64	86	72	97	104	95	87	65	235	91	70	82	88	89	111	79	53	93	82	53	62	106	186
CCRYP_017521	NA	NA	48	26	35	46	27	25	32	50	45	41	37	29	59	27	25	33	47	33	59	29	18	32	26	24	30	52	79
CCRYP_017522	NA	NA	5	8	15	35	5	9	5	9	16	5	8	15	54	5	9	6	8	14	5	8	7	15	3	8	4	9	10
CCRYP_017523	NA	NA	31	36	56	51	7	63	48	45	82	24	47	50	58	34	58	59	47	40	40	39	41	44	25	53	37	43	102
CCRYP_017524	NA	NA	0	0	0	0	0	0	0	0	0	0	0	0	0	0	0	0	0	0	0	0	0	0	0	0	0	0	0
CCRYP_017525	NA	NA	0	0	0	0	0	0	0	0	0	0	0	0	0	0	0	0	0	0	0	0	0	0	0	0	0	0	0
CCRYP_017526	NA	NA	523	402	529	576	251	414	519	558	608	516	413	449	821	278	383	565	525	520	524	405	303	330	269	351	473	591	1119
CCRYP_017527	Q05549	ATP-dependent helicase HRQ1 (EC 3.6.4.12) (Homologous to recQ protein 1)	170	126	133	209	70	134	129	145	138	163	137	112	266	97	119	120	132	124	180	129	72	152	88	104	138	158	278
CCRYP_017528	NA	NA	35	27	29	50	26	27	38	42	69	28	38	29	81	26	29	49	45	29	47	30	29	19	24	31	27	39	72
CCRYP_017529	Q6TGY8	ER membrane protein complex subunit 2 (Tetratricopeptide repeat protein 35) (TPR repeat protein 35)	55	47	79	202	52	58	70	69	107	48	58	75	294	79	74	77	79	77	65	50	69	110	70	89	62	59	96
CCRYP_017530	NA	NA	0	0	0	0	2	0	1	0	1	0	0	0	0	2	0	0	0	0	0	0	1	0	2	0	2	0	1
CCRYP_017531	NA	NA	0	0	0	0	0	0	0	0	1	0	0	0	0	0	0	0	0	0	0	0	0	0	0	0	0	0	0
CCRYP_017532	NA	NA	0	0	0	0	0	0	0	0	0	0	0	0	0	0	0	0	0	0	0	0	0	0	0	0	0	0	0
CCRYP_017533	NA	NA	38	20	36	55	16	12	18	38	47	31	31	31	79	43	10	20	39	41	50	23	21	30	34	8	15	37	84
CCRYP_017534	NA	NA	11	12	6	38	18	17	11	11	13	8	12	6	47	18	17	16	17	11	8	9	3	29	18	17	5	4	18
CCRYP_017536	Q5SXM8	DNL-type zinc finger protein (Hsp70-escort protein 1) (HEP1) (mtHsp70-escort protein)	122	129	141	187	48	98	130	161	179	115	140	118	246	75	106	127	171	120	132	132	75	127	66	113	132	151	254
CCRYP_017537	NA	NA	686	521	845	837	410	434	595	578	866	679	532	770	1202	437	470	593	561	592	686	524	652	472	428	506	597	594	1669
CCRYP_017538	NA	NA	456	357	560	716	281	359	372	421	602	449	368	529	983	308	373	361	423	476	464	360	478	448	299	387	383	418	918
CCRYP_017539	NA	NA	316	258	308	363	169	229	224	284	362	309	269	288	487	196	239	228	287	305	317	261	261	238	187	248	219	280	615
CCRYP_017540	NA	NA	0	0	0	0	0	0	0	0	0	0	0	0	0	0	0	0	0	0	0	0	0	0	0	0	0	0	0
CCRYP_017541	NA	NA	765	684	963	1584	637	807	696	813	1305	758	695	870	2436	664	707	814	859	971	760	687	724	731	655	606	577	767	2378
CCRYP_017542	NA	NA	325	249	298	327	158	256	235	289	371	318	260	261	468	185	241	255	283	265	335	252	197	185	176	225	215	295	630
CCRYP_017543	P70362	Ubiquitin recognition factor in ER-associated degradation protein 1 (Ubiquitin fusion degradation protein 1 homolog) (UB fusion protein 1)	131	123	115	238	85	112	114	118	180	124	134	110	315	112	111	123	109	130	135	126	104	161	103	110	104	126	241
CCRYP_017544	NA	NA	20	29	31	37	20	31	29	33	48	13	40	31	49	21	29	25	37	30	32	32	34	24	19	27	32	29	43
CCRYP_017545	Q03685	Luminal-binding protein 5 (BiP 5) (78 kDa glucose-regulated protein homolog 5) (GRP-78-5)	4033	2675	4302	5718	2894	2350	2633	3615	4378	4026	2686	3955	8421	3005	2619	2464	3653	3173	3964	2678	3418	3015	2928	2888	2801	3577	8823
CCRYP_017546	NA	NA	39	22	44	134	36	41	33	35	50	32	33	40	183	63	41	43	33	34	51	25	35	84	54	41	22	36	62
CCRYP_017547	Q50KB1	Protein disulfide-isomerase-like protein EhSep2	47	34	76	92	20	43	48	60	82	40	45	69	136	47	47	44	62	51	59	37	60	48	38	51	52	57	136
CCRYP_017548	NA	NA	10	16	11	63	15	25	13	23	20	10	17	11	86	42	24	9	34	21	10	14	13	39	33	22	16	12	40
CCRYP_017549	Q40784	Putative glucose-6-phosphate 1-epimerase (EC 5.1.3.15) (Putative D-hexose-6-phosphate mutarotase) (Putative apospory-associated protein C)	253	179	191	509	179	190	152	205	225	246	190	190	717	206	202	141	198	148	262	182	192	300	197	214	163	212	307
CCRYP_017550	Q28CV2	Transmembrane protein 184C (Transmembrane protein 34)	208	152	292	334	121	222	159	185	339	201	163	259	479	148	202	170	188	232	217	155	198	189	139	181	148	181	562
CCRYP_017551	NA	NA	7	6	9	10	6	9	7	10	10	7	6	8	10	6	7	11	11	6	7	6	9	9	6	4	2	9	19
CCRYP_017552	NA	NA	0	0	0	1	0	1	1	0	0	0	0	0	2	0	1	2	0	2	0	0	1	0	0	0	0	0	0
CCRYP_017553	NA	NA	390	508	463	733	286	410	376	365	473	383	519	445	963	313	396	423	329	339	394	511	426	503	304	381	329	401	949
CCRYP_017554	NA	NA	0	0	0	0	0	0	0	0	0	0	0	0	0	0	0	0	0	0	0	0	0	0	0	0	0	0	0
CCRYP_017555	NA	NA	0	0	0	0	0	0	0	0	0	0	0	0	0	0	0	0	0	0	0	0	0	0	0	0	0	0	0
CCRYP_017556	NA	NA	0	0	0	0	0	0	0	0	0	0	0	0	0	0	0	0	0	0	0	0	0	0	0	0	0	0	0
CCRYP_017557	Q9GZR1	Sentrin-specific protease 6 (EC 3.4.22.-) (SUMO-1-specific protease 1) (Sentrin/SUMO-specific protease SENP6)	12	12	16	19	14	19	10	18	15	5	12	14	17	14	14	10	19	16	24	9	11	21	13	8	9	17	49
CCRYP_017558	Q607A6	Chaperone protein DnaJ	289	236	370	424	248	198	241	279	349	282	247	330	604	275	231	235	301	262	288	239	260	244	266	263	247	257	655
CCRYP_017559	Q9Y2L5	Trafficking protein particle complex subunit 8 (Protein TRS85 homolog)	338	262	277	588	287	308	237	238	364	331	273	253	810	314	279	269	248	280	348	265	209	366	305	249	204	228	557
CCRYP_017560	NA	NA	251	270	296	635	213	282	249	382	579	244	281	284	892	240	262	272	467	535	259	273	270	377	231	241	226	297	681
CCRYP_017561	P0AG09	Ribulose-phosphate 3-epimerase (EC 5.1.3.1)	399	267	272	457	248	208	200	322	321	392	278	250	621	275	217	200	324	283	409	270	216	292	266	225	199	320	540
CCRYP_017562	B7EA73	Puromycin-sensitive aminopeptidase (PSA) (EC 3.4.11.14) (Cytosol alanyl aminopeptidase) (AAP-S)	101	97	135	179	85	122	86	102	99	94	108	114	235	112	103	88	104	86	111	100	82	122	103	84	84	100	202
CCRYP_017563	Q54DF7	Probable serine/threonine-protein kinase DDB_G0292354	68	55	79	145	50	52	53	71	81	61	66	71	215	77	61	53	72	62	79	58	55	75	68	69	53	70	104
CCRYP_017564	NA	NA	151	149	129	499	156	138	134	171	267	144	160	145	695	183	175	112	192	284	159	152	180	302	174	212	155	150	241
CCRYP_017565	NA	NA	66	52	72	87	26	26	68	95	108	59	63	65	110	53	47	70	103	74	78	55	52	64	44	67	65	87	193
CCRYP_017566	NA	NA	94	125	199	220	78	122	120	124	333	87	136	181	340	105	107	138	112	203	105	128	156	99	96	92	101	135	445
CCRYP_017567	NA	NA	671	556	698	619	333	416	556	587	715	664	567	626	811	360	480	591	605	544	671	559	497	426	351	543	521	568	1266
CCRYP_017568	E9ERT9	Endochitinase 1 (EC 3.2.1.14) (Chitinase 1)	478	342	401	420	278	327	352	483	489	471	353	335	539	305	297	400	462	368	482	345	219	300	296	267	303	504	927
CCRYP_017569	NA	NA	116	71	44	83	140	127	195	116	60	109	82	41	71	167	164	194	113	42	125	74	38	94	158	200	195	119	83
CCRYP_017570	NA	NA	319	190	283	326	120	210	243	273	299	312	201	248	449	147	202	266	273	253	321	193	187	203	138	193	219	273	625
CCRYP_017571	Q657C0	Heat stress transcription factor A-6a (Heat stress transcription factor 1) (OsHsf-01)	56	157	58	321	115	126	154	137	304	49	168	64	429	142	102	205	170	218	67	160	77	213	133	78	102	104	387
CCRYP_017572	NA	NA	0	0	0	0	0	0	0	0	0	0	0	0	0	0	0	0	0	0	0	0	0	0	0	0	0	0	0
CCRYP_017573	NA	NA	0	0	0	0	0	0	0	0	0	0	0	0	0	0	0	0	0	0	0	0	0	0	0	0	0	0	0
CCRYP_017574	NA	NA	0	0	0	0	0	0	0	0	0	0	0	0	0	0	0	0	0	0	0	0	0	0	0	0	0	0	0
CCRYP_017575	NA	NA	0	0	0	0	0	0	0	0	0	0	0	0	0	0	0	0	0	0	0	0	0	0	0	0	0	0	0
CCRYP_017576	NA	NA	0	0	0	0	0	0	0	0	0	0	0	0	0	0	0	0	0	0	0	0	0	0	0	0	0	0	0
CCRYP_017577	NA	NA	0	0	0	0	0	0	0	0	0	0	0	0	0	0	0	0	0	0	0	0	0	0	0	0	0	0	0
CCRYP_017578	NA	NA	0	0	0	0	0	0	0	0	0	0	0	0	0	0	0	0	0	0	0	0	0	0	0	0	0	0	0
CCRYP_017579	NA	NA	0	0	0	0	0	0	0	0	0	0	0	0	0	0	0	0	0	0	0	0	0	0	0	0	0	0	0
CCRYP_017580	NA	NA	0	0	0	0	0	0	0	0	0	0	0	0	0	0	0	0	0	0	0	0	0	0	0	0	0	0	0
CCRYP_017581	NA	NA	0	0	0	0	0	0	0	0	0	0	0	0	0	0	0	0	0	0	0	0	0	0	0	0	0	0	0
CCRYP_017582	NA	NA	0	0	0	0	0	0	0	0	0	0	0	0	0	0	0	0	0	0	0	0	0	0	0	0	0	0	0
CCRYP_017583	NA	NA	32	54	40	132	21	80	42	50	92	25	65	37	166	48	62	49	44	55	43	57	32	97	39	44	35	56	88
CCRYP_017584	NA	NA	0	0	0	0	0	0	0	0	0	0	0	0	0	0	0	0	0	0	0	0	0	0	0	0	0	0	0
CCRYP_017585	NA	NA	0	6	2	6	0	5	3	4	10	0	6	2	5	0	3	0	5	12	0	6	5	6	0	0	5	3	20
CCRYP_017586	NA	NA	27	15	37	75	5	31	26	37	88	20	26	30	109	32	25	33	44	54	38	18	18	41	23	19	19	29	122
CCRYP_017587	Q4FNA2	Ubiquinone biosynthesis O-methyltransferase (2-polyprenyl-6-hydroxyphenol methylase) (EC 2.1.1.222) (3-demethylubiquinone 3-O-methyltransferase) (EC 2.1.1.64)	11	13	10	62	24	13	10	10	28	4	24	10	85	24	13	8	9	32	23	16	9	38	24	12	12	11	28
CCRYP_017588	NA	NA	0	0	0	0	0	0	0	0	0	0	0	0	0	0	0	0	0	0	0	0	0	0	0	0	0	0	0
CCRYP_017589	NA	NA	0	0	0	0	0	0	0	0	0	0	0	0	0	0	0	0	0	0	0	0	0	0	0	0	0	0	0
CCRYP_017590	NA	NA	144	104	92	174	84	91	108	90	177	137	115	79	248	111	80	133	110	119	152	107	60	99	102	68	82	70	285
CCRYP_017591	NA	NA	19	12	12	27	4	16	11	15	18	12	12	12	40	4	15	14	14	12	31	9	5	14	4	13	8	15	26
CCRYP_017592	NA	NA	0	0	0	0	0	0	0	0	0	0	0	0	0	0	0	0	0	0	0	0	0	0	0	0	0	0	0
CCRYP_017593	NA	NA	0	0	0	1	0	0	0	0	0	0	0	0	1	0	0	0	0	0	0	0	0	0	0	0	0	0	1
CCRYP_017594	NA	NA	0	0	0	0	0	0	0	0	0	0	0	0	0	0	0	0	0	0	0	0	1	0	0	0	0	0	0
CCRYP_017595	NA	NA	0	0	0	0	0	0	0	0	0	0	0	0	0	0	0	0	0	0	0	0	0	0	0	0	0	0	0
CCRYP_017596	Q5JSJ4	Integrator complex subunit 6-like (Protein DDX26B)	75	66	82	204	40	73	79	61	84	68	77	79	293	67	79	74	72	67	86	69	74	114	58	84	84	49	137
CCRYP_017597	P79739	Cytochrome P450 26A1 (EC 1.14.13.-) (Cytochrome P450RAI) (Retinoic acid 4-hydroxylase) (Retinoic acid-metabolizing cytochrome)	10	17	11	28	4	12	5	12	34	10	17	10	34	4	13	3	13	8	10	14	6	21	3	13	6	11	44
CCRYP_017598	NA	NA	0	0	0	0	0	0	0	0	0	0	0	0	0	0	0	0	0	0	0	0	0	0	0	0	0	0	0
CCRYP_017599	Q8SR09	Homeobox protein HD-2 (EcHD-2)	287	283	284	354	223	360	477	432	442	280	294	257	438	250	353	540	468	346	290	286	213	270	241	346	413	395	531
CCRYP_017600	NA	NA	0	0	0	0	0	0	0	0	0	0	0	0	0	0	0	0	0	0	0	0	0	0	0	0	0	0	0
CCRYP_017601	NA	NA	0	0	0	0	0	0	0	0	0	0	0	0	0	0	0	0	0	0	0	0	0	0	0	0	0	0	0
CCRYP_017602	NA	NA	0	0	0	0	0	0	0	0	0	0	0	0	0	0	0	0	0	0	0	0	0	0	0	0	0	0	0
CCRYP_017603	NA	NA	0	0	0	0	0	0	0	0	0	0	0	0	0	0	0	0	0	0	0	0	0	0	0	0	0	0	0
CCRYP_017604	NA	NA	0	0	0	0	0	0	0	0	0	0	0	0	0	0	0	0	0	0	0	0	0	0	0	0	0	0	0
CCRYP_017605	NA	NA	0	0	0	0	0	0	0	0	0	0	0	0	0	0	0	0	0	0	0	0	0	0	0	0	0	0	0
CCRYP_017606	Q10058	Putative oxidoreductase C1F5.03c (EC 1.-.-.-)	708	509	608	853	341	507	525	612	643	701	520	563	1110	368	534	547	608	590	712	512	500	596	359	561	503	616	1160
CCRYP_017607	NA	NA	0	0	0	0	0	0	0	0	0	0	0	0	0	0	0	0	0	0	0	0	0	0	0	0	0	0	0
CCRYP_017608	NA	NA	0	0	0	0	0	0	0	0	0	0	0	0	0	0	0	0	0	0	0	0	0	0	0	0	0	0	0
CCRYP_017609	NA	NA	0	0	0	0	0	0	0	0	0	0	0	0	0	0	0	0	0	0	0	0	0	0	0	0	0	0	0
CCRYP_017610	NA	NA	56	86	83	226	65	78	82	81	197	49	97	79	317	92	85	106	103	122	66	89	71	134	83	92	57	58	207
CCRYP_017611	NA	NA	0	0	0	0	0	0	0	0	0	0	0	0	0	0	0	0	0	0	0	0	0	0	0	0	0	0	0
CCRYP_017612	P38988	Mitochondrial GTP/GDP carrier protein 1	153	127	117	116	54	109	163	180	149	146	138	108	157	81	114	196	197	165	163	130	95	75	72	118	130	162	299
CCRYP_017613	NA	NA	0	0	0	0	0	0	0	0	0	0	0	0	0	0	0	0	0	0	0	0	0	0	0	0	0	0	0
CCRYP_017614	NA	NA	0	0	0	0	0	0	0	0	0	0	0	0	0	0	0	0	0	0	0	0	0	0	0	0	0	0	0
CCRYP_017615	P58744	Putative 2,5-diketo-D-gluconic acid reductase A (2,5-DKG reductase A) (2,5-DKGR A) (25DKGR-A) (EC 1.1.1.346) (AKR5C)	56	46	56	177	27	60	53	67	111	49	57	51	264	54	62	67	71	77	67	49	43	90	45	64	38	63	143
CCRYP_017616	NA	NA	91	143	194	439	175	164	226	241	515	84	154	179	644	202	163	305	324	430	103	146	155	233	193	161	147	157	607
CCRYP_017617	NA	NA	0	0	0	0	0	0	0	0	0	0	0	0	0	0	0	0	0	0	0	0	0	0	0	0	0	0	0
CCRYP_017618	NA	NA	0	0	0	0	0	0	0	0	0	0	0	0	0	0	0	0	0	0	0	0	0	0	0	0	0	0	0
CCRYP_017619	NA	NA	0	0	0	0	0	0	0	0	0	0	0	0	0	0	0	0	0	0	0	0	0	0	0	0	0	0	0
CCRYP_017620	NA	NA	0	0	0	0	0	0	0	0	0	0	0	0	0	0	0	0	0	0	0	0	0	0	0	0	0	0	0
CCRYP_017621	NA	NA	0	0	0	0	0	0	0	0	0	0	0	0	0	0	0	0	0	0	0	0	0	0	0	0	0	0	0
CCRYP_017622	NA	NA	2991	2050	2478	2545	1234	1252	1530	2686	2252	2984	2061	2195	3244	1345	1495	1326	2677	1815	2945	2053	1719	1845	1268	1738	1733	2694	4628
CCRYP_017623	NA	NA	0	0	0	0	0	0	0	0	0	0	0	0	0	0	0	0	0	0	0	0	0	0	0	0	0	0	0
CCRYP_017624	NA	NA	0	0	0	0	0	0	0	0	0	0	0	0	0	0	0	0	0	0	0	0	0	0	0	0	0	0	0
CCRYP_017625	NA	NA	0	0	0	0	0	0	0	0	0	0	0	0	0	0	0	0	0	0	0	0	0	0	0	0	0	0	0
CCRYP_017626	NA	NA	21	13	19	33	8	19	18	26	24	14	24	18	51	8	14	23	21	20	32	16	17	14	8	8	12	30	39
CCRYP_017627	NA	NA	48	115	101	239	58	103	107	113	230	41	126	89	343	85	91	150	152	192	59	118	69	135	76	78	63	74	291
CCRYP_017628	NA	NA	143	94	115	224	71	82	72	109	106	136	105	112	335	98	83	73	129	92	152	97	109	113	89	84	71	88	248
CCRYP_017629	NA	NA	277	270	339	646	323	249	239	321	382	270	281	298	906	350	226	263	361	283	282	273	228	385	341	203	214	281	732
CCRYP_017630	NA	NA	5	7	6	29	17	9	6	9	10	5	7	6	38	17	10	6	7	15	5	7	8	20	17	10	5	10	11
CCRYP_017631	NA	NA	0	0	0	0	0	0	0	0	0	0	0	0	0	0	0	0	0	0	0	0	0	0	0	0	0	0	0
CCRYP_017632	NA	NA	0	0	0	0	0	0	0	0	0	0	0	0	0	0	0	0	0	0	0	0	0	0	0	0	0	0	0
CCRYP_017633	NA	NA	0	0	0	0	0	0	0	0	0	0	0	0	0	0	0	0	0	0	0	0	0	0	0	0	0	0	0
CCRYP_017634	NA	NA	0	0	0	0	0	0	0	0	0	0	0	0	0	0	0	0	0	0	0	0	0	0	0	0	0	0	0
CCRYP_017635	NA	NA	76	52	78	88	15	32	33	71	57	69	63	64	113	42	37	34	73	47	88	55	37	62	33	42	32	69	120
CCRYP_017636	NA	NA	269	328	318	533	226	317	333	318	502	262	339	299	713	253	317	382	368	376	278	331	273	353	244	316	284	267	557
CCRYP_017637	P41179	G2/mitotic-specific cyclin-1	330	696	379	1434	672	704	558	447	910	323	707	377	2008	699	604	681	460	560	334	699	382	860	690	503	434	434	1128
CCRYP_017638	NA	NA	0	0	0	0	0	0	0	0	0	0	0	0	0	0	0	0	0	0	0	0	0	0	0	0	0	0	0
CCRYP_017639	NA	NA	45	86	32	123	21	124	37	10	16	38	97	28	150	48	79	34	5	6	56	89	22	96	39	33	40	14	21
CCRYP_017640	NA	NA	0	0	0	0	0	0	0	0	0	0	0	0	0	0	0	0	0	0	0	0	0	0	0	0	0	0	0
CCRYP_017641	NA	NA	123	99	142	163	54	101	122	126	192	116	110	123	217	81	110	120	153	159	131	102	95	108	72	118	123	99	279
CCRYP_017642	NA	NA	0	0	0	0	0	0	0	0	0	0	0	0	0	0	0	0	0	0	0	0	0	0	0	0	0	0	0
CCRYP_017643	NA	NA	330	350	286	545	262	326	337	258	473	323	361	255	719	289	293	430	259	371	337	353	197	371	280	259	244	256	811
CCRYP_017644	NA	NA	384	317	376	474	168	276	332	440	411	377	328	361	591	195	305	346	466	326	382	320	343	356	186	333	318	414	480
CCRYP_017645	O52177	GTP pyrophosphokinase (EC 2.7.6.5) ((p)ppGpp synthase) (ATP:GTP 3'-pyrophosphotransferase) (ppGpp synthase I)	690	481	713	677	460	528	687	713	771	683	492	608	909	487	578	717	721	579	682	484	424	445	478	628	657	704	1439
CCRYP_017646	NA	NA	1	1	3	4	0	1	2	2	1	1	1	3	1	0	1	3	3	2	1	1	1	6	0	1	0	1	6
CCRYP_017647	NA	NA	3	3	7	11	4	10	3	8	6	3	3	7	11	4	6	4	6	0	3	3	2	10	4	1	1	9	8
CCRYP_017648	NA	NA	19	19	28	56	10	32	24	35	29	12	19	26	79	37	28	27	33	20	30	16	23	32	28	23	20	36	47
CCRYP_017649	O62703	Beta-catenin-like protein 1 (Nuclear-associated protein) (NAP) (p14)	80	55	66	125	19	62	72	56	57	73	66	62	180	46	70	86	60	53	92	58	58	70	37	77	57	52	135
CCRYP_017650	O94235	Serine/threonine-protein kinase mph1 (EC 2.7.12.2)	44	36	55	108	22	42	40	52	58	37	47	44	158	49	37	42	54	38	56	39	25	57	40	32	37	50	96
CCRYP_017651	NA	NA	398	309	313	420	179	268	305	419	403	391	320	280	563	206	275	327	483	311	405	312	225	276	197	282	283	355	565
CCRYP_017652	NA	NA	1	2	0	6	3	0	2	2	1	1	2	0	10	3	3	2	2	2	1	2	3	1	3	5	1	2	7
CCRYP_017653	Q8RXY0	Probable inactive protein kinase At3g63330	808	639	817	837	382	556	688	944	932	801	650	704	1199	409	547	717	956	772	806	642	507	474	400	538	658	932	1680
CCRYP_017654	NA	NA	0	0	0	0	0	0	1	0	5	0	0	0	0	0	0	0	0	0	0	0	2	0	0	0	2	0	3
CCRYP_017655	NA	NA	159	166	177	215	77	155	193	220	299	152	177	156	309	104	135	222	222	230	170	169	122	121	95	114	164	217	500
CCRYP_017656	NA	NA	52	31	30	121	17	73	44	46	54	45	42	28	173	44	57	56	55	44	61	34	26	69	35	41	32	36	113
CCRYP_017657	Q29LT4	Glutathione S-transferase C-terminal domain-containing protein homolog	46	60	67	167	32	89	86	75	143	39	71	70	232	59	82	122	81	120	58	63	78	102	50	75	49	69	158
CCRYP_017658	Q9LVM1	ABC transporter B family member 25, mitochondrial (ABC transporter ABCB.25) (AtABCB25) (ABC transporter of the mitochondrion 3) (AtATM3) (Iron-sulfur clusters transporter ATM3) (Protein STARIK 1)	423	392	406	610	283	380	339	356	589	416	403	381	829	310	358	378	354	345	426	395	344	390	301	336	300	357	1009
CCRYP_017659	NA	NA	0	0	0	0	0	0	0	0	0	0	0	0	0	0	0	0	0	0	0	0	0	0	0	0	0	0	0
CCRYP_017660	Q9SA98	Alpha-ketoglutarate-dependent dioxygenase alkB (EC 1.14.11.-) (Alkylated DNA repair protein alkB homolog)	24	12	32	76	29	42	24	35	41	17	23	31	116	56	32	38	33	46	36	15	30	36	47	21	10	36	64
CCRYP_017661	NA	NA	192	133	123	206	46	137	115	156	171	185	144	126	265	73	124	110	173	137	200	136	137	147	64	111	119	139	250
CCRYP_017662	NA	NA	38	34	37	105	31	57	42	41	52	31	45	36	144	58	48	54	44	34	46	37	36	66	49	38	30	37	74
CCRYP_017663	Q8GSD9	Inorganic phosphate transporter 1-2 (OsPT2) (OsPht1;2) (H(+)/Pi cotransporter) (OsPT1)	54	13	52	94	10	34	24	45	40	47	24	47	134	37	37	19	32	31	66	16	38	54	28	40	29	57	59
CCRYP_017664	NA	NA	9	3	5	33	21	12	10	14	25	9	3	5	57	21	11	8	17	13	9	3	4	9	19	9	12	11	26
CCRYP_017665	NA	NA	92	88	189	261	94	117	126	130	315	85	99	179	395	121	123	126	141	208	103	91	166	127	112	129	126	119	379
CCRYP_017666	Q05B56	General transcription factor IIH subunit 3 (General transcription factor IIH polypeptide 3)	37	35	77	134	10	37	33	62	166	30	46	73	201	37	37	51	70	114	49	38	72	67	28	36	15	54	164
CCRYP_017667	NA	NA	56	29	68	120	49	49	34	45	80	49	40	61	156	76	45	35	41	53	68	32	48	84	67	40	33	48	127
CCRYP_017668	Q93ZA0	Probable chlorophyll(ide) b reductase NYC1, chloroplastic (EC 1.1.1.294) (Protein NON-YELLOW COLORING 1) (AtNYC1)	689	475	375	488	257	291	313	603	453	682	486	346	617	284	328	250	622	340	684	478	298	358	275	364	376	583	818
CCRYP_017669	Q9SJT1	SUMO-activating enzyme subunit 2 (EC 2.3.2.-) (Protein EMBRYO DEFECTIVE 2764) (Ubiquitin-like 1-activating enzyme E1B)	99	61	83	260	117	75	78	142	154	92	72	88	394	144	85	90	158	136	103	64	102	125	135	94	65	125	206
CCRYP_017670	Q9LKI8	Tubulin beta chain (Beta-tubulin)	0	1	0	4	4	1	2	5	3	0	1	0	7	4	1	2	4	6	0	1	2	1	4	0	1	5	4
CCRYP_017671	NA	NA	5	3	3	5	0	5	6	4	4	5	3	3	4	0	4	4	7	2	5	3	0	5	0	2	7	1	11
CCRYP_017672	NA	NA	372	363	400	708	430	445	521	405	639	365	374	353	928	457	411	629	391	487	377	366	277	488	448	376	412	419	891
CCRYP_017673	Q9LHE7	Phytochrome-associated serine/threonine-protein phosphatase 3 (AtFyPP3) (EC 3.1.3.16) (Protein EMBRYO DEFECTIVE 2736)	13	4	12	37	15	13	12	13	16	6	4	12	60	15	8	13	16	10	25	4	16	13	13	3	10	9	19
CCRYP_017674	NA	NA	21	16	28	104	17	45	22	34	32	14	27	25	153	44	42	25	41	29	33	19	19	55	35	39	19	26	74
CCRYP_017675	NA	NA	13	13	24	34	18	18	23	17	28	6	15	20	50	18	16	25	14	30	25	11	13	18	16	14	20	20	30
CCRYP_017676	NA	NA	37	30	36	95	23	47	42	39	60	30	41	34	136	50	42	52	53	31	48	33	30	54	41	37	32	25	62
CCRYP_017677	P14646	cAMP-specific 3',5'-cyclic phosphodiesterase 4B (EC 3.1.4.53) (DPDE4)	41	18	38	97	25	47	31	32	45	34	18	36	147	52	40	31	34	21	53	15	31	46	43	33	31	30	44
CCRYP_017678	NA	NA	8	3	19	15	1	2	7	10	19	8	3	15	17	1	2	7	6	11	8	3	6	13	1	2	7	13	31
CCRYP_017679	NA	NA	11	19	23	29	19	21	22	16	45	4	30	17	45	22	16	20	22	21	23	22	6	13	22	10	24	9	57
CCRYP_017680	NA	NA	0	0	0	0	0	0	0	0	0	0	0	0	0	0	0	0	0	0	0	0	0	0	0	0	0	0	0
CCRYP_017681	NA	NA	0	0	0	0	0	0	0	0	0	0	0	0	0	0	0	0	0	0	0	0	0	0	0	0	0	0	0
CCRYP_017682	NA	NA	0	0	0	0	0	0	0	0	0	0	0	0	0	0	0	0	0	0	0	0	0	0	0	0	0	0	0
CCRYP_017683	NA	NA	196	149	168	203	89	129	159	210	215	189	160	150	276	116	135	180	212	173	204	152	122	130	107	141	138	207	337
CCRYP_017684	NA	NA	6	5	2	33	14	13	2	4	4	6	5	2	41	14	9	2	4	5	6	5	5	24	11	5	2	4	20
CCRYP_017685	NA	NA	0	0	0	0	0	0	0	0	0	0	0	0	0	0	0	0	0	0	0	0	0	0	0	0	0	0	0
CCRYP_017686	NA	NA	0	0	0	0	0	0	0	0	0	0	0	0	0	0	0	0	0	0	0	0	0	0	0	0	0	0	0
CCRYP_017687	NA	NA	47	33	42	187	50	43	55	47	90	40	44	42	281	77	48	62	53	71	58	36	43	93	68	52	47	40	100
CCRYP_017688	NA	NA	9	1	6	13	8	7	7	7	7	9	1	6	16	8	9	7	5	7	9	1	2	9	8	10	7	8	6
CCRYP_017689	NA	NA	1	8	1	5	3	2	3	1	7	1	8	1	3	3	2	2	2	4	1	8	1	7	3	2	4	0	3
CCRYP_017690	NA	NA	37	27	39	62	14	34	32	32	52	30	38	34	91	41	27	35	33	31	49	30	25	32	32	19	29	30	67
CCRYP_017691	NA	NA	140	113	112	202	81	151	162	165	204	133	124	102	289	108	130	165	150	128	146	116	89	115	99	108	159	179	264
CCRYP_017692	NA	NA	2	8	11	22	14	4	9	7	23	2	8	11	31	14	6	8	4	6	2	8	9	12	13	8	9	10	17
CCRYP_017693	NA	NA	45	36	58	122	37	46	50	49	77	38	47	49	198	64	52	56	54	50	57	39	34	46	55	58	43	44	101
CCRYP_017694	NA	NA	0	0	0	0	0	0	0	0	0	0	0	0	0	0	0	0	0	0	0	0	0	0	0	0	0	0	0
CCRYP_017695	NA	NA	0	0	0	0	0	0	0	0	0	0	0	0	0	0	0	0	0	0	0	0	0	0	0	0	0	0	0
CCRYP_017696	NA	NA	0	0	0	0	0	0	0	0	0	0	0	0	0	0	0	0	0	0	0	0	0	0	0	0	0	0	0
CCRYP_017697	NA	NA	3	2	0	4	0	0	2	1	1	3	2	0	7	0	2	3	1	0	3	2	0	0	0	4	1	0	2
CCRYP_017698	NA	NA	0	0	0	0	0	0	0	0	0	0	0	0	0	0	0	0	0	0	0	0	0	0	0	0	0	0	0
CCRYP_017699	NA	NA	0	0	0	0	0	0	0	0	0	0	0	0	0	0	0	0	0	0	0	0	0	0	0	0	0	0	0
CCRYP_017700	NA	NA	0	0	0	0	0	0	0	0	0	0	0	0	0	0	0	0	0	0	0	0	0	0	0	0	0	0	0
CCRYP_017701	NA	NA	0	0	0	0	0	0	0	0	0	0	0	0	0	0	0	0	0	0	0	0	0	0	0	0	0	0	0
CCRYP_017702	NA	NA	0	0	0	0	0	0	0	0	0	0	0	0	0	0	0	0	0	0	0	0	0	0	0	0	0	0	0
CCRYP_017703	NA	NA	0	0	0	0	0	0	0	0	0	0	0	0	0	0	0	0	0	0	0	0	0	0	0	0	0	0	0
CCRYP_017704	NA	NA	0	0	0	0	0	0	0	0	0	0	0	0	0	0	0	0	0	0	0	0	0	0	0	0	0	0	0
CCRYP_017705	NA	NA	0	0	0	0	0	0	0	0	0	0	0	0	0	0	0	0	0	0	0	0	0	0	0	0	0	0	0
CCRYP_017706	NA	NA	0	0	0	0	0	0	0	0	0	0	0	0	0	0	0	0	0	0	0	0	0	0	0	0	0	0	0
CCRYP_017707	NA	NA	4	3	5	23	6	5	11	7	18	4	4	5	32	6	9	13	8	9	4	3	11	13	5	12	8	5	7
CCRYP_017708	NA	NA	302	274	289	689	329	281	256	290	383	295	285	266	990	356	283	292	308	333	309	277	234	388	347	285	219	272	608
CCRYP_017709	NA	NA	0	0	0	0	0	0	0	0	0	0	0	0	0	0	0	0	0	0	0	0	0	0	0	0	0	0	0
CCRYP_017710	NA	NA	0	0	0	0	0	0	0	0	0	0	0	0	0	0	0	0	0	0	0	0	0	0	0	0	0	0	0
CCRYP_017711	NA	NA	0	0	0	0	0	0	0	0	0	0	0	0	0	0	0	0	0	0	0	0	0	0	0	0	0	0	0
CCRYP_017712	NA	NA	0	0	0	0	0	0	0	0	0	0	0	0	0	0	0	0	0	0	0	0	0	0	0	0	0	0	0
CCRYP_017713	NA	NA	0	0	0	0	0	0	0	0	0	0	0	0	0	0	0	0	0	0	0	0	0	0	0	0	0	0	0
CCRYP_017714	NA	NA	0	0	0	0	0	0	0	0	0	0	0	0	0	0	0	0	0	0	0	0	0	0	0	0	0	0	0
CCRYP_017715	NA	NA	0	0	0	0	0	0	0	0	0	0	0	0	0	0	0	0	0	0	0	0	0	0	0	0	0	0	0
CCRYP_017716	NA	NA	1128	1012	2600	2263	913	836	1025	1314	3190	1121	1023	2331	3482	940	920	1051	1506	2637	1115	1015	1880	1044	931	1004	999	1121	5851
CCRYP_017717	NA	NA	75	62	80	85	12	43	58	91	103	68	73	71	112	39	49	57	128	103	87	65	56	57	30	55	58	54	145
CCRYP_017718	NA	NA	253	157	251	297	105	140	181	259	275	246	168	224	428	132	153	193	273	265	261	160	180	166	123	165	169	244	532
CCRYP_017719	Q4N4N8	Thioredoxin domain-containing protein (Membrane protein 23) (mp23)	467	333	339	677	255	312	309	445	548	460	344	336	984	282	297	336	452	375	478	336	335	370	273	281	282	438	910
CCRYP_017720	NA	NA	13	8	11	38	19	6	10	11	17	6	8	10	48	21	11	12	17	8	25	8	3	27	21	15	8	5	22
CCRYP_017721	NA	NA	1324	899	1116	1049	244	337	414	1221	1088	1317	910	1000	1351	271	369	381	1206	937	1293	902	811	747	262	400	447	1235	2299
CCRYP_017722	NA	NA	0	0	0	0	0	0	0	0	0	0	0	0	0	0	0	0	0	0	0	0	0	0	0	0	0	0	0
CCRYP_017723	NA	NA	0	0	0	0	0	0	0	0	0	0	0	0	0	0	0	0	0	0	0	0	0	0	0	0	0	0	0
CCRYP_017724	NA	NA	0	0	0	0	0	0	0	0	0	0	0	0	0	0	0	0	0	0	0	0	0	0	0	0	0	0	0
CCRYP_017725	NA	NA	0	0	0	0	0	0	0	0	0	0	0	0	0	0	0	0	0	0	0	0	0	0	0	0	0	0	0
CCRYP_017726	NA	NA	0	0	0	0	0	0	0	0	0	0	0	0	0	0	0	0	0	0	0	0	0	0	0	0	0	0	0
CCRYP_017727	NA	NA	0	0	0	0	0	0	0	0	0	0	0	0	0	0	0	0	0	0	0	0	0	0	0	0	0	0	0
CCRYP_017728	NA	NA	36	13	34	115	53	54	27	33	34	29	24	34	159	80	51	26	45	51	47	16	35	70	71	47	27	21	76
CCRYP_017729	NA	NA	89	76	70	165	63	102	79	105	99	82	87	72	222	90	97	84	117	81	101	79	80	108	81	92	74	92	152
CCRYP_017730	NA	NA	332	223	281	353	109	199	199	295	328	325	234	257	489	136	192	175	296	222	336	226	222	216	127	184	223	294	524
CCRYP_017731	NA	NA	0	0	0	0	0	0	0	0	0	0	0	0	0	0	0	0	0	0	0	0	0	0	0	0	0	0	0
CCRYP_017732	NA	NA	6	6	1	20	10	16	8	6	11	6	7	1	29	10	12	14	5	11	6	7	4	10	10	8	2	7	26
CCRYP_017733	Q54FR4	PXMP2/4 family protein 4	11	8	9	43	22	15	9	8	3	4	8	8	55	22	14	10	11	9	23	8	14	31	18	13	8	5	26
CCRYP_017734	A8KBL5	Putative sodium-coupled neutral amino acid transporter 11 (Solute carrier family 38 member 11)	402	289	374	368	196	246	264	352	300	395	300	330	493	223	273	237	354	233	403	292	261	243	214	299	290	349	650
CCRYP_017735	NA	NA	0	4	0	2	2	1	0	1	2	0	4	0	3	2	2	0	0	0	0	4	1	1	2	3	0	1	2
CCRYP_017736	Q10NQ3	Vacuolar protein sorting-associated protein 9A (OsVPS9A) (Protein GLUTELIN PRECURSOR ACCUMULATION 2)	39	13	31	67	17	31	31	32	43	32	24	28	94	44	27	43	40	27	50	16	24	39	35	22	18	23	73
CCRYP_017737	Q76IC5	Pyroglutamyl-peptidase 1 (EC 3.4.19.3) (5-oxoprolyl-peptidase) (Pyroglutamyl aminopeptidase I) (PAP-I) (Pyroglutamyl-peptidase I) (PGP-I) (Pyrrolidone-carboxylate peptidase)	5	10	6	12	8	0	7	7	6	5	11	5	16	8	4	8	7	9	5	11	2	7	8	7	6	7	12
CCRYP_017738	Q0ZS46	Glutathione S-transferase (EC 2.5.1.18)	4	2	0	2	0	4	2	2	2	4	2	0	2	0	3	1	4	3	4	2	1	1	0	1	3	0	3
CCRYP_017739	Q55DP9	Myb-like protein P	310	273	304	394	288	257	384	390	453	303	284	273	522	315	232	467	402	358	314	276	218	266	306	206	301	378	851
CCRYP_017740	NA	NA	36	32	37	61	22	38	32	45	56	29	43	32	93	22	30	45	55	35	48	35	23	28	19	21	19	35	100
CCRYP_017741	NA	NA	128	99	88	127	43	75	98	137	148	121	110	84	186	70	69	95	154	137	137	102	77	68	61	63	101	120	204
CCRYP_017742	NA	NA	0	2	2	0	0	0	0	0	0	0	2	2	0	0	1	0	0	0	0	2	0	0	0	1	0	0	1
CCRYP_017743	NA	NA	1	0	7	3	1	0	5	0	1	1	0	7	6	1	0	8	0	3	1	0	7	0	1	0	1	0	10
CCRYP_017744	NA	NA	4	3	7	5	5	2	3	1	4	4	3	7	6	5	1	5	0	1	4	3	11	4	3	0	0	2	11
CCRYP_017745	NA	NA	32	13	28	88	10	26	34	44	48	25	24	24	133	37	28	40	51	44	44	16	17	43	28	30	28	37	64
CCRYP_017746	NA	NA	45	26	45	106	36	43	43	36	71	38	37	46	155	63	38	38	34	50	57	29	48	57	54	33	48	38	98
CCRYP_017747	Q12849	G-rich sequence factor 1 (GRSF-1)	143	84	154	293	112	107	111	149	202	136	95	141	395	139	116	117	157	137	150	87	121	191	130	125	104	141	184
CCRYP_017748	NA	NA	7	12	7	22	12	5	10	19	20	7	12	7	33	12	6	8	24	15	7	9	5	10	11	6	12	14	28
CCRYP_017749	NA	NA	0	0	0	0	0	0	0	0	0	0	0	0	0	0	0	0	0	0	0	0	0	0	0	0	0	0	0
CCRYP_017750	NA	NA	0	0	0	0	0	0	0	0	0	0	0	0	0	0	0	0	0	0	0	0	0	0	0	0	0	0	0
CCRYP_017751	NA	NA	0	4	2	7	1	2	0	4	4	0	4	2	7	1	1	0	4	2	0	4	0	6	1	0	0	4	2
CCRYP_017752	NA	NA	0	0	0	0	0	0	0	0	0	0	0	0	0	0	0	0	0	0	0	0	0	0	0	0	0	0	0
CCRYP_017753	NA	NA	160	173	153	308	151	148	219	208	397	153	184	140	413	178	142	269	264	297	168	176	123	202	169	136	169	151	501
CCRYP_017754	F4JJE0	Choline-phosphate cytidylyltransferase 2 (AtCCT2) (EC 2.7.7.15) (CTP:phosphocholine cytidylyltransferase 2) (Phosphorylcholine transferase 2)	11	18	19	45	3	24	11	12	22	4	18	15	68	30	21	14	11	13	23	15	8	21	21	17	8	12	39
CCRYP_017755	Q641C9	Cell division cycle protein 123 homolog	23	16	25	62	27	30	24	22	36	16	27	24	89	54	28	33	20	18	35	19	22	35	45	25	14	23	46
CCRYP_017756	NA	NA	232	146	202	180	72	135	190	193	171	225	157	176	244	99	151	211	184	148	239	149	128	115	90	166	169	202	382
CCRYP_017757	NA	NA	0	0	0	0	0	0	0	0	0	0	0	0	0	0	0	0	0	0	0	0	0	0	0	0	0	0	0
CCRYP_017758	NA	NA	0	0	0	0	0	0	0	0	0	0	0	0	0	0	0	0	0	0	0	0	0	0	0	0	0	0	0
CCRYP_017759	NA	NA	0	0	0	0	0	0	0	0	0	0	0	0	0	0	0	0	0	0	0	0	0	0	0	0	0	0	0
CCRYP_017760	NA	NA	0	0	0	0	0	0	0	0	0	0	0	0	0	0	0	0	0	0	0	0	0	0	0	0	0	0	0
CCRYP_017761	NA	NA	0	0	0	0	0	0	0	0	0	0	0	0	0	0	0	0	0	0	0	0	0	0	0	0	0	0	0
CCRYP_017762	NA	NA	0	0	0	0	0	0	0	0	0	0	0	0	0	0	0	0	0	0	0	0	0	0	0	0	0	0	0
CCRYP_017763	NA	NA	0	0	0	0	0	0	0	0	0	0	0	0	0	0	0	0	0	0	0	0	0	0	0	0	0	0	0
CCRYP_017764	NA	NA	252	216	227	226	245	304	429	231	301	245	227	192	298	272	297	460	249	192	260	219	132	154	263	289	398	213	491
CCRYP_017765	NA	NA	0	0	0	0	0	0	0	0	0	0	0	0	0	0	0	0	0	0	0	0	0	0	0	0	0	0	0
CCRYP_017766	NA	NA	0	0	0	0	0	0	0	0	0	0	0	0	0	0	0	0	0	0	0	0	0	0	0	0	0	0	0
CCRYP_017767	NA	NA	0	0	0	0	0	0	0	0	0	0	0	0	0	0	0	0	0	0	0	0	0	0	0	0	0	0	0
CCRYP_017768	NA	NA	0	0	0	0	0	0	0	0	0	0	0	0	0	0	0	0	0	0	0	0	0	0	0	0	0	0	0
CCRYP_017769	NA	NA	0	0	0	0	0	0	0	0	0	0	0	0	0	0	0	0	0	0	0	0	0	0	0	0	0	0	0
CCRYP_017770	NA	NA	0	0	0	0	0	0	0	0	0	0	0	0	0	0	0	0	0	0	0	0	0	0	0	0	0	0	0
CCRYP_017771	NA	NA	0	0	0	0	0	0	0	0	0	0	0	0	0	0	0	0	0	0	0	0	0	0	0	0	0	0	0
CCRYP_017772	NA	NA	0	0	0	0	0	0	0	0	0	0	0	0	0	0	0	0	0	0	0	0	0	0	0	0	0	0	0
CCRYP_017773	NA	NA	0	0	0	0	0	0	0	0	0	0	0	0	0	0	0	0	0	0	0	0	0	0	0	0	0	0	0
CCRYP_017774	NA	NA	0	0	0	0	0	0	0	0	0	0	0	0	0	0	0	0	0	0	0	0	0	0	0	0	0	0	0
CCRYP_017775	NA	NA	0	0	0	0	0	0	0	0	0	0	0	0	0	0	0	0	0	0	0	0	0	0	0	0	0	0	0
CCRYP_017776	NA	NA	0	0	0	0	0	0	0	0	0	0	0	0	0	0	0	0	0	0	0	0	0	0	0	0	0	0	0
CCRYP_017777	NA	NA	0	0	0	0	0	0	0	0	0	0	0	0	0	0	0	0	0	0	0	0	0	0	0	0	0	0	0
CCRYP_017778	NA	NA	0	0	0	0	0	0	0	0	0	0	0	0	0	0	0	0	0	0	0	0	0	0	0	0	0	0	0
CCRYP_017779	NA	NA	0	0	0	0	0	0	0	0	0	0	0	0	0	0	0	0	0	0	0	0	0	0	0	0	0	0	0
CCRYP_017780	NA	NA	232	232	181	257	109	188	280	365	424	225	243	163	332	136	161	314	379	299	237	235	136	181	127	134	245	350	554
CCRYP_017781	NA	NA	0	0	0	0	0	0	0	0	0	0	0	0	0	0	0	0	0	0	0	0	0	0	0	0	0	0	0
CCRYP_017782	NA	NA	0	0	0	0	0	0	0	0	0	0	0	0	0	0	0	0	0	0	0	0	0	0	0	0	0	0	0
CCRYP_017783	NA	NA	0	0	0	0	0	0	0	0	0	0	0	0	0	0	0	0	0	0	0	0	0	0	0	0	0	0	1
CCRYP_017784	NA	NA	13	16	6	50	15	39	14	3	4	6	17	6	65	15	27	16	2	1	25	14	4	35	15	15	11	4	9
CCRYP_017785	NA	NA	0	0	0	0	0	0	0	0	0	0	0	0	0	0	0	0	0	0	0	0	0	0	0	0	0	0	0
CCRYP_017786	NA	NA	3	2	1	5	0	2	1	1	0	3	2	1	7	0	2	1	1	2	3	2	4	2	0	1	1	0	0
CCRYP_017787	NA	NA	0	0	0	0	0	0	0	0	0	0	0	0	0	0	0	0	0	0	0	0	0	0	0	0	0	0	0
CCRYP_017788	NA	NA	7	5	2	16	9	5	5	7	9	6	5	2	23	9	5	4	5	3	6	5	7	9	8	4	5	8	17
CCRYP_017789	NA	NA	4	0	2	6	1	4	2	2	1	4	0	2	11	1	3	2	1	1	4	0	2	1	1	2	1	3	5
CCRYP_017790	NA	NA	0	0	0	1	1	2	0	1	1	0	0	0	1	1	1	0	0	0	0	0	0	1	1	0	0	1	0
CCRYP_017791	NA	NA	0	0	0	0	0	0	0	0	0	0	0	0	0	0	0	0	0	0	0	0	0	0	0	0	0	0	0
CCRYP_017792	O43447	Peptidyl-prolyl cis-trans isomerase H (PPIase H) (EC 5.2.1.8) (Rotamase H) (Small nuclear ribonucleoprotein particle-specific cyclophilin H) (CypH) (U-snRNP-associated cyclophilin SnuCyp-20) (USA-CYP)	15	22	10	54	12	31	16	18	23	8	22	10	85	13	26	18	19	21	26	19	18	22	12	21	13	17	24
CCRYP_017793	NA	NA	883	660	1102	1134	519	676	661	744	1153	876	671	990	1633	546	687	610	691	764	876	663	807	635	537	697	712	796	1890
CCRYP_017794	Q8H1F6	DAR GTPase 3, chloroplastic (Protein EMBRYO DEFECTIVE 3129)	313	223	243	430	210	210	179	252	268	306	234	224	549	237	208	178	265	179	319	226	197	310	228	206	180	239	445
CCRYP_017795	NA	NA	16	49	15	85	27	47	53	55	77	9	60	14	110	27	36	77	63	38	28	52	29	60	24	25	28	47	68
CCRYP_017796	P39736	Puff-specific protein Bx42	205	162	169	299	160	175	175	204	231	198	173	167	415	187	182	179	227	253	214	165	167	182	178	189	171	180	365
CCRYP_017797	Q9LHT0	Tropinone reductase homolog At5g06060 (EC 1.1.1.-)	89	56	56	113	15	83	58	84	85	82	67	55	146	42	67	65	79	52	100	59	57	80	33	51	51	88	128
CCRYP_017798	Q6K431	Histone-lysine N-methyltransferase TRX1 (OsTrx1) (EC 2.1.1.-) (Protein SET DOMAIN GROUP 723) (SET family protein 33) (OsSET33)	401	306	372	486	231	249	288	352	441	394	317	321	684	258	262	296	330	300	407	309	233	288	249	274	279	373	787
CCRYP_017799	NA	NA	890	787	839	855	602	789	891	928	1010	883	798	748	1104	629	866	897	1018	831	885	790	583	606	620	943	884	838	1495
CCRYP_017800	P0A9T4	Protein tas	30	34	17	79	21	21	35	36	50	23	45	20	104	48	19	49	36	31	42	37	28	53	39	17	20	35	72
CCRYP_017801	NA	NA	0	0	0	0	1	0	0	0	0	0	0	0	0	1	0	0	0	0	0	0	0	0	1	0	0	0	0
CCRYP_017802	P07146	Anionic trypsin-2 (EC 3.4.21.4) (Anionic trypsin II) (Pretrypsinogen II) (Serine protease 2)	2190	1583	1856	1661	1168	1465	1867	2139	2142	2183	1594	1637	2044	1279	1615	1792	2155	1746	2161	1586	1269	1277	1202	1765	1941	2122	3669
CCRYP_017803	Q8L548	Protein tesmin/TSO1-like CXC 3 (AtTCX3) (Protein TSO1-like 1) (Protein SOL1)	18	17	19	49	15	26	14	15	27	11	17	19	59	16	21	15	21	21	29	14	19	39	16	16	12	9	35
CCRYP_017804	NA	NA	61	36	46	94	8	51	39	73	39	54	47	41	116	35	53	50	94	56	73	39	33	71	26	54	27	51	85
CCRYP_017805	NA	NA	34	12	11	43	15	8	16	19	32	27	23	10	55	15	12	12	21	25	41	15	18	30	15	15	20	17	34
CCRYP_017806	P90992	Mitochondrial 2-oxoglutarate/malate carrier protein (Mitochondrial solute carrier 1)	11	5	12	6	1	3	3	7	4	4	5	11	7	1	2	1	2	16	23	5	6	4	1	1	5	11	12
CCRYP_017807	Q8VYP0	Protein SCO1 homolog 1, mitochondrial (Homolog of the copper chaperone SCO1 member 1) (HCC1)	113	109	155	384	124	135	103	136	164	106	120	148	554	151	130	121	145	168	125	112	138	213	142	124	85	127	284
CCRYP_017808	NA	NA	63	66	70	163	29	86	65	73	68	56	77	67	225	56	74	77	77	65	75	69	62	101	47	61	52	69	124
CCRYP_017809	NA	NA	220	369	274	522	232	351	408	381	667	213	380	243	702	259	313	534	455	503	230	372	193	341	250	275	282	307	841
CCRYP_017810	Q8H184	Probable sugar phosphate/phosphate translocator At1g06470	124	92	134	215	94	115	106	136	149	117	103	124	292	121	108	114	144	114	135	95	110	137	112	100	98	128	266
CCRYP_017811	NA	NA	0	0	0	0	0	0	0	0	0	0	0	0	0	0	0	0	0	0	0	0	0	0	0	0	0	0	0
CCRYP_017812	NA	NA	40	16	34	39	1	13	26	29	30	33	27	30	47	28	21	20	39	29	52	19	24	31	19	28	31	18	68
CCRYP_017813	NA	NA	0	0	0	0	0	0	0	0	0	0	0	0	0	0	0	0	0	0	0	0	0	0	0	0	0	0	0
CCRYP_017814	NA	NA	0	0	0	0	0	0	0	0	0	0	0	0	0	0	0	0	0	0	0	0	0	0	0	0	0	0	0
CCRYP_017815	NA	NA	0	0	0	0	0	0	0	0	0	0	0	0	0	0	0	0	0	0	0	0	0	0	0	0	0	0	0
CCRYP_017816	NA	NA	74	98	67	120	37	81	88	98	150	67	109	55	186	64	70	114	113	121	86	101	34	54	55	58	61	82	213
CCRYP_017817	NA	NA	0	0	0	0	0	0	0	0	0	0	0	0	0	0	0	0	0	0	0	0	0	0	0	0	0	0	0
CCRYP_017818	NA	NA	0	0	0	0	0	0	0	0	0	0	0	0	0	0	0	0	0	0	0	0	0	0	0	0	0	0	0
CCRYP_017819	NA	NA	0	0	0	0	0	0	0	0	0	0	0	0	0	0	0	0	0	0	0	0	0	0	0	0	0	0	0
CCRYP_017820	NA	NA	0	0	0	0	0	0	0	0	0	0	0	0	0	0	0	0	0	0	0	0	0	0	0	0	0	0	0
CCRYP_017821	NA	NA	95	58	76	213	80	68	100	121	178	88	69	73	329	107	72	126	124	141	103	61	69	96	98	75	73	118	171
CCRYP_017822	NA	NA	0	0	0	0	0	1	4	1	2	0	2	0	0	0	1	3	1	4	0	0	7	0	0	1	5	0	9
CCRYP_017823	Q7XQ12	Ammonium transporter 1 member 1 (OsAMT1;1)	430	561	558	1168	689	604	331	356	735	423	572	515	1578	716	562	260	344	445	429	564	450	758	707	520	401	367	1057
CCRYP_017824	NA	NA	0	0	0	0	0	0	1	0	0	0	0	0	0	0	0	0	0	0	0	0	0	0	0	0	1	0	1
CCRYP_017825	NA	NA	0	0	0	0	0	0	0	0	0	0	0	0	0	0	0	0	0	0	0	0	0	0	0	0	0	0	0
CCRYP_017826	NA	NA	286	246	280	608	260	240	209	306	345	279	257	263	886	287	221	209	320	304	295	249	241	330	278	202	208	292	606
CCRYP_017827	NA	NA	13	16	9	37	12	14	13	26	25	6	16	9	55	12	11	12	21	26	25	13	7	18	12	8	14	30	24
CCRYP_017828	NA	NA	31	55	59	121	50	55	57	51	88	24	66	52	174	77	51	81	59	92	42	58	43	68	68	46	33	43	166
CCRYP_017829	Q8W471	Long-chain-fatty-acid--[acyl-carrier-protein] ligase AEE15, chloroplastic (EC 6.2.1.20) (Acyl-[acyl-carrier-protein] synthetase) (Acyl-activating enzyme 15)	229	170	219	281	168	249	268	226	275	222	181	191	394	195	227	247	218	231	239	173	146	168	186	204	288	234	477
CCRYP_017830	P71089	Uncharacterized peptidase YgaJ (EC 3.4.21.-)	90	121	155	229	97	69	83	134	248	83	132	137	348	124	72	95	151	191	102	124	102	110	115	74	70	117	416
CCRYP_017831	NA	NA	707	609	736	917	438	552	605	801	795	700	620	641	1255	465	553	634	876	625	710	612	477	579	456	553	575	725	1478
CCRYP_017832	NA	NA	0	1	0	0	0	0	1	1	0	0	1	0	0	0	0	1	0	0	0	1	1	0	0	0	0	1	0
CCRYP_017833	NA	NA	0	0	0	0	0	0	0	0	0	0	0	0	0	0	0	0	0	0	0	0	0	0	0	0	0	0	0
CCRYP_017834	NA	NA	0	0	0	0	0	0	0	0	0	0	0	0	0	0	0	0	0	0	0	0	0	0	0	0	0	0	0
CCRYP_017835	Q9P804	tRNA (guanine(26)-N(2))-dimethyltransferase (EC 2.1.1.216) (tRNA 2,2-dimethylguanosine-26 methyltransferase) (tRNA(guanine-26,N(2)-N(2)) methyltransferase) (tRNA(m(2,2)G26)dimethyltransferase)	133	169	143	486	214	216	132	173	184	126	180	135	664	241	222	152	172	174	139	172	125	307	232	227	112	174	253
CCRYP_017836	NA	NA	169	157	193	512	254	208	172	194	274	162	168	187	756	281	191	169	214	237	181	160	180	268	272	174	174	173	462
CCRYP_017837	P42891	Endothelin-converting enzyme 1 (ECE-1) (EC 3.4.24.71)	283	142	209	460	213	197	187	271	305	276	153	206	663	240	205	179	277	273	293	145	211	257	231	212	195	264	455
CCRYP_017838	A0A0C5URS1	PPi-type phosphoenolpyruvate carboxykinase (PPi-PEPCK) (PfPEPCK) (EC 4.1.1.38) (Diphosphate-dependent phosphoenolpyruvate carboxykinase) (PEP carboxyphosphotransferase)	3210	2368	4747	3092	2664	4325	5851	3849	6124	3203	2379	4107	4505	2775	4349	6032	4172	5495	3156	2371	2976	1679	2698	4373	5670	3526	10365
CCRYP_017839	NA	NA	0	0	1	0	0	0	2	1	2	0	0	1	0	0	1	1	2	0	0	0	0	0	0	1	2	0	0
CCRYP_017840	NA	NA	869	619	628	671	352	401	551	813	766	862	630	586	821	379	442	559	855	477	851	622	515	521	370	483	543	771	1405
CCRYP_017841	NA	NA	0	4	1	1	1	0	0	0	4	0	4	1	2	1	0	0	0	0	0	4	0	0	1	0	0	0	0
CCRYP_017842	P38131	Probable mannosyltransferase KTR4 (EC 2.4.1.-)	132	244	204	357	125	178	240	216	513	125	255	185	475	152	153	340	252	375	139	247	152	239	143	127	139	179	619
CCRYP_017843	NA	NA	71	62	97	241	41	82	88	97	124	64	73	89	342	68	76	112	120	127	80	65	79	139	59	69	63	73	168
CCRYP_017844	NA	NA	300	271	275	477	261	202	220	282	333	293	282	258	624	288	228	221	333	257	310	274	234	329	279	254	219	231	486
CCRYP_017845	NA	NA	0	0	0	0	0	0	0	0	0	0	0	0	0	0	0	0	0	0	0	0	0	0	0	0	0	0	0
CCRYP_017846	NA	NA	0	0	0	0	0	0	0	0	0	0	0	0	0	0	0	0	0	0	0	0	0	0	0	0	0	0	0
CCRYP_017847	NA	NA	0	0	0	0	0	0	0	0	0	0	0	0	0	0	0	0	0	0	0	0	0	0	0	0	0	0	0
CCRYP_017848	Q7Z401	C-myc promoter-binding protein (DENN domain-containing protein 4A)	294	254	295	755	344	306	239	258	336	287	265	273	1060	371	277	272	296	242	297	257	233	449	362	247	205	219	511
CCRYP_017849	NA	NA	27	24	37	76	12	34	26	44	65	20	35	32	108	39	33	26	49	33	39	27	22	43	30	31	25	38	48
CCRYP_017850	Q6INL7	AarF domain-containing protein kinase 1 (EC 2.7.-.-)	127	120	151	281	93	117	112	120	183	120	131	135	411	120	129	131	119	136	136	123	111	150	111	141	93	120	275
CCRYP_017851	NA	NA	265	260	351	1048	377	360	249	302	308	258	271	355	1460	404	366	294	368	249	271	263	371	636	395	372	204	236	354
CCRYP_017852	Q98F59	Inositol-1-monophosphatase (I-1-Pase) (IMPase) (Inositol-1-phosphatase) (EC 3.1.3.25)	120	96	103	147	36	94	87	133	124	113	107	93	202	63	103	62	126	115	131	99	77	91	54	111	111	140	193
CCRYP_017853	NA	NA	0	0	0	0	0	0	0	0	0	0	0	0	0	0	0	0	0	0	0	0	0	0	0	0	0	0	0
CCRYP_017854	NA	NA	0	0	0	0	0	0	0	0	0	0	0	0	0	0	0	0	0	0	0	0	0	0	0	0	0	0	0
CCRYP_017855	NA	NA	0	0	0	0	0	0	0	0	0	0	0	0	0	0	0	0	0	0	0	0	0	0	0	0	0	0	0
CCRYP_017856	NA	NA	0	0	0	0	0	0	0	0	0	0	0	0	0	0	0	0	0	0	0	0	0	0	0	0	0	0	0
CCRYP_017857	NA	NA	0	0	0	0	0	0	0	0	0	0	0	0	0	0	0	0	0	0	0	0	0	0	0	0	0	0	0
CCRYP_017858	NA	NA	4	7	10	11	4	8	7	3	7	4	7	10	14	4	6	8	3	7	4	7	4	8	4	4	6	2	13
CCRYP_017859	NA	NA	0	0	0	0	0	0	0	0	0	0	0	0	0	0	0	0	0	0	0	0	0	0	0	0	0	0	0
CCRYP_017860	NA	NA	144	255	126	186	45	125	176	218	281	137	266	114	219	72	115	176	253	191	151	258	97	152	63	104	176	183	334
CCRYP_017861	NA	NA	48	36	45	110	26	55	41	79	86	41	47	43	144	53	47	55	106	102	60	39	39	75	44	38	26	52	90
CCRYP_017862	NA	NA	5	7	6	42	12	13	10	12	17	5	8	6	62	12	9	9	17	19	5	7	11	21	11	4	10	6	30
CCRYP_017863	A1D4H0	NADH-cytochrome b5 reductase 2 (EC 1.6.2.2) (Mitochondrial cytochrome b reductase)	39	19	38	60	9	35	25	39	54	32	30	41	81	36	30	26	41	41	49	22	48	38	27	24	23	36	90
CCRYP_017864	NA	NA	0	0	0	0	0	0	0	0	0	0	0	0	0	0	0	0	0	0	0	0	0	0	0	0	0	0	0
CCRYP_017865	NA	NA	0	0	0	0	0	0	0	0	0	0	0	0	0	0	0	0	0	0	0	0	0	0	0	0	0	0	0
CCRYP_017866	NA	NA	0	0	0	0	0	0	0	0	0	0	0	0	0	0	0	0	0	0	0	0	0	0	0	0	0	0	0
CCRYP_017867	NA	NA	0	0	0	0	0	0	0	0	0	0	0	0	0	0	0	0	0	0	0	0	0	0	0	0	0	0	0
CCRYP_017868	NA	NA	0	0	0	0	0	0	0	0	0	0	0	0	0	0	0	0	0	0	0	0	0	0	0	0	0	0	0
CCRYP_017869	NA	NA	5	13	10	14	4	19	13	16	13	5	13	10	19	4	13	11	16	10	5	10	4	8	4	6	15	15	12
CCRYP_017870	NA	NA	1	0	0	1	3	0	5	1	2	1	0	0	1	3	0	4	1	1	1	0	0	1	3	0	5	0	1
CCRYP_017871	Q9SIF2	Heat shock protein 90-5, chloroplastic (AtHSP90.5) (AtHsp90-5) (Heat shock protein 88-1) (Hsp88-1) (Hsp90C) (Protein EMBRYO DEFECTIVE 1956) (Protein chlorate-resistance 88)	315	216	260	677	442	313	196	231	222	308	227	237	929	469	297	182	230	137	321	219	197	424	460	281	210	231	437
CCRYP_017872	NA	NA	186	132	157	306	101	120	113	172	149	179	143	153	418	128	132	114	165	109	194	135	149	194	119	144	112	179	290
CCRYP_017873	NA	NA	0	0	0	0	0	0	0	0	0	0	0	0	0	0	0	0	0	0	0	0	0	0	0	0	0	0	0
CCRYP_017874	NA	NA	447	467	282	593	468	563	633	653	856	440	478	255	733	495	521	767	850	848	454	470	211	453	486	479	498	455	808
CCRYP_017875	NA	NA	209	162	203	234	177	309	337	245	294	202	173	193	326	204	282	311	266	216	220	165	175	141	195	255	362	223	447
CCRYP_017876	P70981	Probable aminopeptidase YbaC (EC 3.4.11.-)	18	10	27	25	22	43	34	19	35	11	13	20	29	23	34	35	21	51	29	11	13	20	23	24	32	17	49
CCRYP_017877	P40984	SUMO-conjugating enzyme ubc9 (EC 2.3.2.-) (Ubiquitin carrier protein 9) (Ubiquitin carrier protein hus5) (Ubiquitin-conjugating enzyme E2-18 kDa)	106	91	123	293	115	140	111	126	174	99	102	113	424	142	124	120	134	125	117	94	95	162	133	107	101	117	199
CCRYP_017878	NA	NA	0	0	0	0	0	0	0	0	0	0	0	0	0	0	0	0	0	0	0	0	0	0	0	0	0	0	0
CCRYP_017879	NA	NA	178	165	146	364	137	236	159	131	175	171	176	128	505	164	178	193	148	155	186	168	103	223	155	119	125	114	311
CCRYP_017880	Q54F07	S-adenosylmethionine synthase (AdoMet synthase) (EC 2.5.1.6) (Methionine adenosyltransferase) (MAT)	79	65	126	275	141	101	87	102	119	72	76	126	378	168	103	85	122	86	90	68	131	171	159	105	88	81	190
CCRYP_017881	NA	NA	22	19	20	43	4	32	24	27	30	15	21	20	58	31	24	34	28	13	34	17	19	27	22	16	14	25	43
CCRYP_017882	NA	NA	211	201	245	382	131	226	213	224	345	204	212	229	512	158	196	232	224	259	222	204	200	251	149	166	194	224	416
CCRYP_017883	Q3TFK5	G patch domain-containing protein 4	169	221	189	546	153	276	122	92	149	162	232	173	693	180	255	129	77	100	178	224	148	398	171	233	115	107	170
CCRYP_017884	Q869S5	Hybrid signal transduction protein dokA	60	31	49	79	17	27	37	59	66	53	42	48	107	44	26	45	71	52	72	34	45	51	35	24	29	47	102
CCRYP_017885	P62937	Peptidyl-prolyl cis-trans isomerase A (PPIase A) (EC 5.2.1.8) (Cyclophilin A) (Cyclosporin A-binding protein) (Rotamase A) [Cleaved into: Peptidyl-prolyl cis-trans isomerase A, N-terminally processed]	1341	864	947	831	452	584	761	1293	1064	1334	875	830	1077	479	668	748	1377	854	1338	867	618	585	470	751	773	1209	1761
CCRYP_017886	NA	NA	136	213	156	410	170	161	216	255	470	129	224	154	553	197	153	315	309	461	146	216	154	267	188	145	116	200	627
CCRYP_017887	F4HW04	DNA polymerase epsilon catalytic subunit A (EC 2.7.7.7) (DNA polymerase 2 a) (AtPOL2a) (DNA polymerase II subunit a) (Protein ABA OVERLY SENSITIVE a) (Protein EARLY IN SHORT DAYS 7) (Protein EMBRYO DEFECTIVE 142) (Protein EMBRYO DEFECTIVE 2284) (Protein EMBRYO DEFECTIVE 529) (Protein TILTED 1)	183	179	259	633	320	273	284	238	390	176	190	241	895	347	250	340	279	288	192	182	214	371	338	227	228	197	619
CCRYP_017888	Q8T2A4	Transcription factor 25 homolog (TCF-25)	182	185	196	461	259	215	172	184	292	175	196	187	680	286	181	196	194	237	194	188	179	242	277	146	148	174	532
CCRYP_017889	NA	NA	39	73	121	307	87	67	55	91	591	32	84	113	482	114	62	77	93	383	51	76	107	131	105	57	32	89	837
CCRYP_017890	NA	NA	0	0	0	0	0	0	0	0	0	0	0	0	0	0	0	0	0	0	0	0	0	0	0	0	0	0	0
CCRYP_017891	NA	NA	0	0	0	0	0	0	0	0	0	0	0	0	0	0	0	0	0	0	0	0	0	0	0	0	0	0	0
CCRYP_017892	NA	NA	0	0	0	0	0	0	0	0	0	0	0	0	0	0	0	0	0	0	0	0	0	0	0	0	0	0	0
CCRYP_017893	NA	NA	0	0	0	0	0	0	0	0	0	0	0	0	0	0	0	0	0	0	0	0	0	0	0	0	0	0	0
CCRYP_017894	Q8W4M7	General transcription and DNA repair factor IIH helicase subunit XPD (TFIIH subunit XPD) (EC 3.6.4.12) (ERCC2 homolog) (RAD3 homolog) (UV hypersensitive protein 6) (AtUVH6) (XPD homolog) (AtXPD)	51	36	51	95	38	53	46	69	60	44	47	48	139	65	43	45	76	48	63	39	41	51	56	33	46	61	105
CCRYP_017895	NA	NA	0	0	3	2	0	0	0	0	0	0	0	3	0	0	1	0	0	3	0	0	0	3	0	2	0	0	1
CCRYP_017896	NA	NA	26	20	36	106	16	29	32	38	46	19	31	35	149	43	39	39	42	42	38	23	35	63	34	48	25	33	84
CCRYP_017897	NA	NA	0	4	1	1	1	7	2	1	0	0	4	1	1	1	4	2	0	0	0	4	0	0	1	0	1	1	4
CCRYP_017898	NA	NA	3	0	4	4	2	0	2	3	7	3	0	4	5	2	1	1	4	8	3	0	1	3	2	1	2	2	10
CCRYP_017899	NA	NA	0	0	0	0	0	0	0	0	0	0	0	0	0	0	0	0	0	0	0	0	0	0	0	0	0	0	0
CCRYP_017900	NA	NA	0	0	0	0	0	0	0	0	0	0	0	0	0	0	0	0	0	0	0	0	0	0	0	0	0	0	0
CCRYP_017901	NA	NA	371	245	376	408	224	288	294	344	436	364	256	339	599	251	258	328	328	311	377	248	275	216	242	227	260	360	786
CCRYP_017902	NA	NA	2419	1877	2648	2913	1316	1527	1796	2211	2886	2412	1888	2427	4002	1427	1678	1743	2222	2196	2381	1880	2085	1823	1350	1828	1848	2200	5395
CCRYP_017903	NA	NA	4	8	8	20	11	14	7	8	16	4	8	8	29	11	13	6	10	9	4	8	3	11	11	11	7	6	12
CCRYP_017904	NA	NA	122	113	109	251	145	105	137	128	217	115	124	113	362	172	124	158	127	163	134	116	123	139	163	143	116	129	323
CCRYP_017905	NA	NA	25	21	59	47	14	51	91	38	81	18	32	50	68	41	69	108	39	54	37	24	34	26	32	86	73	36	113
CCRYP_017906	Q3U269	Thiosulfate sulfurtransferase/rhodanese-like domain-containing protein 2	63	17	48	188	50	71	34	54	53	56	28	46	286	77	72	36	60	44	73	20	46	89	68	73	31	47	82
CCRYP_017907	NA	NA	253	204	235	475	271	224	228	248	292	246	215	197	663	298	207	251	274	223	263	207	130	287	289	189	205	222	477
CCRYP_017908	NA	NA	5	9	4	21	10	6	2	2	6	5	9	4	39	10	6	3	3	11	5	9	2	3	10	6	0	1	6
CCRYP_017909	NA	NA	54	54	52	107	23	85	77	60	173	47	65	45	146	50	64	109	76	116	65	57	33	67	41	43	44	43	181
CCRYP_017910	NA	NA	64	53	85	216	65	72	86	96	213	57	64	77	322	92	82	111	105	181	73	56	64	110	83	91	61	87	206
CCRYP_017911	NA	NA	186	148	311	328	78	143	202	230	546	179	159	263	526	105	133	240	274	518	191	151	181	129	96	123	164	185	833
CCRYP_017912	NA	NA	298	324	262	391	162	358	282	316	413	291	335	237	492	189	286	343	329	273	305	327	196	289	180	214	221	302	491
CCRYP_017913	Q6AXZ5	Zinc finger MYND domain-containing protein 10	26	15	26	71	8	39	23	34	45	19	26	24	109	35	36	27	37	32	37	18	23	33	26	33	19	30	63
CCRYP_017914	NA	NA	242	384	186	490	202	322	331	330	557	235	395	175	649	229	276	433	399	386	247	387	159	330	220	230	228	260	577
CCRYP_017915	NA	NA	239	146	188	252	107	119	132	218	182	232	157	168	324	134	128	131	242	155	249	149	128	180	125	136	133	194	331
CCRYP_017916	NA	NA	1928	1309	1350	1391	625	722	1086	1617	1440	1921	1320	1231	1706	652	907	1096	1571	1094	1909	1312	1048	1076	643	1092	1076	1662	2530
CCRYP_017917	NA	NA	53	96	48	137	43	102	78	44	116	46	107	48	190	70	69	100	43	63	63	99	51	83	61	35	56	45	151
CCRYP_017918	NA	NA	40	22	41	46	2	29	31	35	63	33	33	41	59	29	26	29	38	38	47	25	45	33	20	23	32	32	101
CCRYP_017919	NA	NA	0	0	0	0	0	0	0	0	0	0	0	0	0	0	0	0	0	0	0	0	0	0	0	0	0	0	0
CCRYP_017920	NA	NA	0	0	0	0	0	0	0	0	0	0	0	0	0	0	0	0	0	0	0	0	0	0	0	0	0	0	0
CCRYP_017921	NA	NA	0	0	0	0	0	0	0	1	0	0	0	0	0	0	0	0	0	0	0	0	0	0	0	0	0	1	0
CCRYP_017922	NA	NA	0	0	0	0	0	0	0	0	0	0	0	0	0	0	0	0	0	0	0	0	0	0	0	0	0	0	0
CCRYP_017923	NA	NA	0	0	0	0	0	0	0	0	0	0	0	0	0	0	0	0	0	0	0	0	0	0	0	0	0	0	0
CCRYP_017924	NA	NA	0	0	0	0	0	0	0	0	0	0	0	0	0	0	0	0	0	0	0	0	0	0	0	0	0	0	0
CCRYP_017925	NA	NA	0	0	0	0	0	0	0	0	0	0	0	0	0	0	0	0	0	0	0	0	0	0	0	0	0	0	0
CCRYP_017926	NA	NA	0	0	0	0	0	0	0	0	0	0	0	0	0	0	0	0	0	0	0	0	0	0	0	0	0	0	0
CCRYP_017927	NA	NA	0	0	0	0	0	0	0	0	0	0	0	0	0	0	0	0	0	0	0	0	0	0	0	0	0	0	0
CCRYP_017928	NA	NA	0	0	0	0	0	0	0	0	0	0	0	0	0	0	0	0	0	0	0	0	0	0	0	0	0	0	0
CCRYP_017929	NA	NA	64	44	71	63	10	84	99	89	158	57	55	61	85	37	88	98	104	113	74	47	49	41	28	91	100	73	141
CCRYP_017930	NA	NA	0	0	1	1	0	0	0	0	0	0	0	1	0	0	0	0	0	0	0	0	0	1	0	0	0	0	0
CCRYP_017931	NA	NA	1219	973	1160	1441	780	758	855	1268	1470	1212	984	1013	2016	807	755	950	1214	1122	1208	976	760	865	798	752	760	1322	3014
CCRYP_017932	Q2QZ14	Very-long-chain aldehyde decarbonylase GL1-11 (EC 4.1.99.5) (Protein GLOSSY 1-11)	86	32	60	86	8	32	59	54	64	79	43	55	109	35	41	61	54	49	98	35	49	63	26	49	57	53	96
CCRYP_017933	Q9NWF9	E3 ubiquitin-protein ligase RNF216 (EC 2.3.2.27) (RING finger protein 216) (RING-type E3 ubiquitin transferase RNF216) (Triad domain-containing protein 3) (Ubiquitin-conjugating enzyme 7-interacting protein 1) (Zinc finger protein inhibiting NF-kappa-B)	111	116	120	223	67	129	114	126	133	104	127	118	291	94	112	123	123	132	119	119	118	154	85	94	104	128	209
CCRYP_017934	NA	NA	0	0	0	0	0	0	0	0	0	0	0	0	0	0	0	0	0	0	0	0	0	0	0	0	0	0	0
CCRYP_017935	NA	NA	0	0	0	0	0	0	0	0	0	0	0	0	0	0	0	0	0	0	0	0	0	0	0	0	0	0	0
CCRYP_017936	NA	NA	0	0	0	0	0	0	0	0	0	0	0	0	0	0	0	0	0	0	0	0	0	0	0	0	0	0	0
CCRYP_017937	NA	NA	0	0	2	4	0	2	0	0	0	0	0	2	5	0	3	0	0	0	0	0	1	2	0	4	0	0	0
CCRYP_017938	NA	NA	0	0	0	0	0	0	0	0	0	0	0	0	0	0	0	0	0	0	0	0	0	0	0	0	0	0	0
CCRYP_017939	NA	NA	0	0	0	0	0	0	0	0	0	0	0	0	0	0	0	0	0	0	0	0	0	0	0	0	0	0	0
CCRYP_017940	P35601	Replication factor C subunit 1 (A1-P145) (Activator 1 140 kDa subunit) (A1 140 kDa subunit) (Activator 1 large subunit) (Activator 1 subunit 1) (Differentiation-specific element-binding protein) (ISRE-binding protein) (Replication factor C 140 kDa subunit) (RF-C 140 kDa subunit) (RFC140) (Replication factor C large subunit)	376	285	354	429	219	253	280	444	507	369	296	318	586	246	247	312	467	389	375	288	253	272	237	241	247	421	728
CCRYP_017941	Q2NIJ6	tRNA uridine(34) hydroxylase (EC 1.14.-.-) (tRNA hydroxylation protein O)	382	325	392	532	200	241	274	375	385	375	336	354	676	227	274	276	395	308	393	328	294	387	218	307	272	354	510
CCRYP_017942	NA	NA	70	75	69	180	60	74	95	94	185	63	86	69	250	87	74	136	100	97	80	78	71	109	78	73	53	88	243
CCRYP_017943	Q852K0	Probable zinc metalloprotease EGY1, chloroplastic (EC 3.4.24.-) (Protein ETHYLENE-DEPENDENT GRAVITROPISM-DEFICIENT AND YELLOW-GREEN 1) (OsEGY1)	188	104	159	172	68	93	137	153	134	181	115	137	239	95	107	131	157	113	198	107	94	104	86	121	143	149	273
CCRYP_017944	NA	NA	0	0	0	0	0	0	0	0	0	0	0	0	0	0	0	0	0	0	0	0	0	0	0	0	0	0	0
CCRYP_017945	NA	NA	31	24	41	105	5	60	40	37	72	24	35	34	156	32	48	50	43	44	43	27	24	54	23	35	30	30	88
CCRYP_017946	Q803R5	Cap-specific mRNA (nucleoside-2'-O-)-methyltransferase 1 (EC 2.1.1.57) (Cap methyltransferase 1) (Cap1 2'O-ribose methyltransferase 1) (MTr1) (FtsJ methyltransferase domain-containing protein 2)	55	34	41	79	12	35	46	52	70	48	45	38	106	39	39	61	62	55	63	37	35	52	30	42	31	42	85
CCRYP_017947	NA	NA	0	0	0	0	0	0	0	0	0	0	0	0	0	0	0	0	0	0	0	0	0	0	0	0	0	0	0
CCRYP_017948	NA	NA	0	0	0	0	0	0	0	0	0	0	0	0	0	0	0	0	0	0	0	0	0	0	0	0	0	0	0
CCRYP_017949	NA	NA	0	0	0	0	0	0	0	0	0	0	0	0	0	0	0	0	0	0	0	0	0	0	0	0	0	0	0
CCRYP_017950	NA	NA	1	1	6	15	4	3	1	0	1	1	1	6	19	4	5	1	0	0	1	1	1	10	4	6	1	0	7
CCRYP_017951	O13395	Chitin synthase 6 (EC 2.4.1.16) (Chitin-UDP acetyl-glucosaminyl transferase 6) (Class-V chitin synthase 6)	2706	2152	3042	3332	1601	1581	1979	2699	3780	2699	2163	2656	4678	1712	1594	2186	2714	2577	2678	2155	1986	1985	1635	1607	1771	2684	7015
CCRYP_017952	NA	NA	161	103	141	203	61	127	131	147	228	154	114	129	282	88	123	145	168	172	172	106	114	124	79	119	116	125	344
CCRYP_017953	Q84XB6	Photosystem II 12 kDa extrinsic protein, chloroplastic (PS II complex 12 kDa extrinsic protein) (PSII-U)	49	30	49	105	35	54	53	41	83	42	41	39	160	62	54	64	48	68	59	33	25	50	53	54	41	33	95
CCRYP_017954	NA	NA	45	29	41	78	12	35	30	42	51	38	40	36	103	39	29	38	48	26	57	32	29	52	30	22	22	36	110
CCRYP_017955	Q54HR6	Probable DNA replication complex GINS protein PSF1 (GINS complex subunit 1)	8	7	4	39	18	7	13	11	15	8	7	4	65	18	5	24	11	15	8	7	9	13	18	3	2	10	22
CCRYP_017956	NA	NA	6	3	4	47	15	10	8	9	8	6	3	4	71	15	10	10	13	17	6	3	9	22	15	9	5	5	13
CCRYP_017957	NA	NA	2	1	2	4	4	2	1	2	3	2	1	2	5	4	2	0	2	1	2	1	1	3	4	1	1	2	0
CCRYP_017958	NA	NA	17	18	12	27	6	4	13	21	18	10	18	12	32	6	9	14	23	10	28	15	14	22	5	13	12	18	27
CCRYP_017959	NA	NA	0	0	0	0	0	0	0	0	0	0	0	0	0	0	0	0	0	0	0	0	0	0	0	0	0	0	0
CCRYP_017960	NA	NA	71	56	78	185	46	89	71	93	81	64	67	67	251	73	88	67	106	86	80	59	51	119	64	87	75	79	132
CCRYP_017961	Q60GC1	Exonuclease 1 (EC 3.1.-.-) (OsEXO-1)	24	25	27	47	22	28	38	38	42	17	36	33	60	22	19	52	45	48	36	28	45	33	21	10	23	30	60
CCRYP_017962	Q8IUF1	COBW domain-containing protein 2 (Cobalamin synthase W domain-containing protein 2)	185	256	112	268	153	266	169	185	197	178	267	109	314	180	208	166	228	144	192	259	104	221	171	149	171	141	363
CCRYP_017963	NA	NA	26	12	17	31	16	11	15	26	22	19	23	17	34	16	14	14	25	14	38	15	18	28	14	17	16	26	49
CCRYP_017964	NA	NA	9	10	18	47	22	15	19	16	10	9	10	14	64	22	15	20	18	14	9	10	7	30	22	14	18	14	29
CCRYP_017965	NA	NA	0	0	1	0	0	1	1	0	1	0	0	1	0	0	1	1	0	1	0	0	0	0	0	1	0	0	0
CCRYP_017966	NA	NA	4	18	6	19	26	11	13	9	14	4	18	6	24	27	13	11	14	5	4	15	3	14	25	14	15	4	22
CCRYP_017967	NA	NA	7	2	11	8	6	2	6	7	7	7	2	11	12	6	4	5	10	8	7	2	7	4	5	6	6	3	5
CCRYP_017968	NA	NA	0	0	2	5	0	3	0	0	3	0	0	1	6	0	2	0	0	0	0	0	0	3	0	0	0	0	0
CCRYP_017969	Q99436	Proteasome subunit beta type-7 (EC 3.4.25.1) (Macropain chain Z) (Multicatalytic endopeptidase complex chain Z) (Proteasome subunit Z)	190	191	226	432	201	240	162	232	288	183	202	210	569	228	237	189	255	269	197	194	186	294	219	234	135	209	323
CCRYP_017970	NA	NA	136	93	137	215	85	107	102	139	188	129	104	116	328	112	96	117	139	139	139	96	80	101	103	85	86	138	307
CCRYP_017971	NA	NA	46	27	46	66	26	45	29	52	47	39	38	39	92	26	40	27	45	45	58	30	27	39	24	35	30	58	84
CCRYP_017972	NA	NA	429	371	354	637	341	318	302	535	527	422	382	320	892	368	290	310	579	439	435	374	266	382	359	261	294	490	816
CCRYP_017973	NA	NA	4	1	2	5	2	0	3	1	1	4	1	2	7	2	0	3	1	0	4	1	2	3	2	0	3	0	1
CCRYP_017974	NA	NA	18	19	16	94	8	33	13	18	20	11	30	15	146	35	26	6	18	20	30	22	16	42	26	18	19	17	26
CCRYP_017975	Q7SYD5	Protein transport protein Sec31A (SEC31-like protein 1) (SEC31-related protein A)	96	91	84	190	59	101	92	127	112	89	102	84	283	86	97	90	137	103	106	94	89	96	77	93	94	117	213
CCRYP_017976	NA	NA	0	0	0	0	0	0	0	0	0	0	0	0	0	0	0	0	0	0	0	0	0	0	0	0	0	0	0
CCRYP_017977	NA	NA	0	0	0	0	0	0	0	0	0	0	0	0	0	0	0	0	0	0	0	0	0	0	0	0	0	0	0
CCRYP_017978	NA	NA	0	0	0	0	0	0	0	0	0	0	0	0	0	0	0	0	0	0	0	0	0	0	0	0	0	0	0
CCRYP_017979	NA	NA	0	0	0	0	0	0	0	0	0	0	0	0	0	0	0	0	0	0	0	0	0	0	0	0	0	0	0
CCRYP_017980	NA	NA	24	10	10	19	19	19	26	22	16	17	11	10	24	19	25	16	23	13	35	10	10	14	18	30	35	20	41
CCRYP_017981	NA	NA	6	4	4	20	12	15	3	1	2	6	4	4	26	12	11	2	0	1	6	4	3	13	12	7	4	1	3
CCRYP_017982	NA	NA	0	0	0	0	0	0	0	0	0	0	0	0	0	0	0	0	0	0	0	0	0	0	0	0	0	0	0
CCRYP_017983	NA	NA	0	0	0	1	0	1	1	0	0	0	0	0	0	0	1	1	0	0	0	0	0	1	0	0	0	0	3
CCRYP_017984	NA	NA	0	0	0	1	0	0	2	0	1	0	0	0	2	0	0	3	0	1	0	0	0	0	0	0	0	0	0
CCRYP_017985	NA	NA	0	0	0	0	0	0	0	0	0	0	0	0	0	0	0	0	0	0	0	0	0	0	0	0	0	0	0
CCRYP_017986	NA	NA	323	201	182	242	318	386	464	305	222	316	212	152	292	345	435	475	320	172	332	204	96	192	336	483	452	289	321
CCRYP_017987	NA	NA	0	0	0	0	0	0	0	0	0	0	0	0	0	0	0	0	0	0	0	0	0	0	0	0	0	0	1
CCRYP_017988	A6TSZ1	ATP-dependent zinc metalloprotease FtsH 1 (EC 3.4.24.-)	761	523	615	692	331	381	449	652	709	754	534	567	913	358	391	424	626	499	764	526	488	471	349	400	474	677	1405
CCRYP_017989	Q7ZVE6	Protein O-glucosyltransferase 2 (EC 2.4.1.-) (KDEL motif-containing protein 1) (Protein O-xylosyltransferase POGLUT2) (EC 2.4.2.-)	141	125	132	195	83	94	102	134	178	134	136	119	294	110	97	103	132	115	146	128	102	95	101	100	101	136	302
CCRYP_017990	NA	NA	6	28	20	24	11	13	22	25	21	6	39	15	31	11	13	27	29	16	6	31	6	17	7	13	16	20	42
CCRYP_017991	NA	NA	4	2	6	8	1	2	6	5	9	4	2	6	8	1	2	6	5	7	4	2	4	7	1	2	6	4	11
CCRYP_017992	NA	NA	95	146	148	678	336	267	101	100	191	88	157	160	981	363	226	110	120	174	106	149	192	374	354	184	92	80	286
CCRYP_017993	NA	NA	20	41	31	175	69	47	56	35	81	13	52	32	257	96	56	83	47	72	32	44	35	93	87	64	28	23	111
CCRYP_017994	NA	NA	0	0	0	0	0	0	0	0	0	0	0	0	0	0	0	0	0	0	0	0	0	0	0	0	0	0	0
CCRYP_017995	NA	NA	68	68	84	176	43	71	72	115	175	61	79	78	239	70	64	87	145	141	78	71	71	113	61	57	56	84	182
CCRYP_017996	NA	NA	0	0	0	0	0	0	0	0	0	0	0	0	0	0	0	0	0	0	0	0	0	0	0	0	0	0	0
CCRYP_017997	NA	NA	0	0	0	0	0	0	0	0	0	0	0	0	0	0	0	0	0	0	0	0	0	0	0	0	0	0	0
CCRYP_017998	NA	NA	0	0	0	0	0	0	0	0	0	0	0	0	0	0	0	0	0	0	0	0	0	0	0	0	0	0	0
CCRYP_017999	NA	NA	0	0	0	0	0	0	0	0	0	0	0	0	0	0	0	0	0	0	0	0	0	0	0	0	0	0	0
CCRYP_018000	NA	NA	107	72	99	187	51	88	60	103	117	100	83	91	272	78	82	49	117	85	118	75	81	102	69	76	71	88	167
CCRYP_018001	Q86DA5	NAD(+) hydrolase tir-1 (NADase tir-1) (EC 3.2.2.6) (Neuronal symmetry protein 2) (SARM1 homolog) (Sterile alpha and TIR motif-containing protein tir-1)	13	14	13	31	8	13	7	10	14	6	14	12	48	8	11	7	13	8	25	11	5	14	7	8	6	6	21
CCRYP_018002	NA	NA	0	1	0	1	0	0	0	0	1	0	1	0	1	0	1	0	0	0	0	1	0	0	0	1	0	0	0
CCRYP_018003	NA	NA	125	111	129	215	76	129	133	141	157	118	122	107	303	103	112	155	127	127	137	114	69	126	94	95	111	155	283
CCRYP_018004	NA	NA	440	312	410	499	205	267	360	390	490	433	323	366	682	232	298	356	370	364	442	315	290	315	223	329	364	410	822
CCRYP_018005	Q2HJ41	Pre-mRNA-splicing factor 18 (PRP18 homolog)	31	17	30	81	21	33	26	35	60	24	28	32	121	48	34	35	39	25	39	20	36	41	39	35	16	30	45
CCRYP_018006	NA	NA	56	29	34	116	12	49	41	59	70	49	40	40	144	39	49	45	74	51	68	32	57	88	30	48	36	43	84
CCRYP_018007	Q2KHZ9	Glutaryl-CoA dehydrogenase, mitochondrial (GCD) (EC 1.3.8.6)	302	335	576	588	266	291	343	449	1180	295	346	491	859	293	263	394	537	928	311	338	348	316	284	234	291	360	1540
CCRYP_018008	NA	NA	147	115	161	162	55	142	172	176	229	140	126	131	216	82	114	210	192	202	156	118	75	107	73	85	134	160	325
CCRYP_018009	P64484	Uncharacterized protein YeaK	4	1	1	15	2	0	2	7	10	4	1	1	21	2	1	1	11	2	4	1	8	8	2	2	2	3	3
CCRYP_018010	NA	NA	1	1	0	0	0	0	1	0	4	0	1	0	0	0	0	0	0	2	0	1	2	0	0	0	2	0	0
CCRYP_018011	NA	NA	297	225	240	311	156	186	210	264	291	290	236	224	390	183	206	230	258	247	299	228	198	231	174	225	190	270	604
CCRYP_018012	NA	NA	9	6	7	28	22	8	8	10	17	9	7	7	35	22	12	13	12	12	9	6	9	21	20	15	2	7	11
CCRYP_018013	NA	NA	145	121	159	174	58	86	122	138	114	138	132	135	231	85	90	124	149	99	155	124	97	116	76	93	119	126	287
CCRYP_018014	NA	NA	80	83	69	110	37	94	115	149	165	73	94	62	146	64	84	158	185	135	92	86	50	73	55	73	71	112	244
CCRYP_018015	NA	NA	22	16	49	100	11	43	37	38	60	15	27	41	125	38	40	43	43	35	32	19	27	74	29	36	31	33	62
CCRYP_018016	Q9LVN1	Formin-like protein 13 (AtFH13)	114	116	128	254	110	158	114	127	148	107	127	107	350	137	136	122	123	146	120	119	70	158	128	114	105	130	296
CCRYP_018017	NA	NA	20	17	24	61	4	12	18	20	30	13	28	21	95	31	13	19	22	22	31	20	15	27	22	13	17	18	43
CCRYP_018018	NA	NA	14	10	10	13	14	14	9	14	17	7	10	10	16	14	13	7	15	8	26	10	9	10	13	12	10	13	30
CCRYP_018019	NA	NA	3	2	0	3	1	0	1	1	0	2	2	0	0	1	0	2	1	1	2	2	5	6	1	0	0	1	2
CCRYP_018020	NA	NA	4	0	1	0	0	0	1	1	1	4	0	1	0	0	0	2	1	0	4	0	0	0	0	0	0	0	0
CCRYP_018021	NA	NA	0	0	0	0	0	0	1	0	1	0	0	0	0	0	0	0	0	0	0	0	0	0	0	0	2	0	0
CCRYP_018022	NA	NA	0	0	0	1	0	0	0	0	0	0	0	0	1	0	0	0	0	0	0	0	0	0	0	0	0	0	0
CCRYP_018023	NA	NA	0	0	0	0	0	0	0	0	0	0	0	0	0	0	0	0	0	0	0	0	0	0	0	0	0	0	0
CCRYP_018024	Q9QXN5	Inositol oxygenase (EC 1.13.99.1) (Aldehyde reductase-like 6) (Myo-inositol oxygenase) (MI oxygenase) (Renal-specific oxidoreductase)	2	3	0	5	0	5	2	1	0	2	3	0	4	0	3	1	1	1	2	3	0	6	0	1	3	0	2
CCRYP_018025	NA	NA	1	0	0	0	0	0	1	1	0	1	0	0	0	0	1	1	2	0	1	0	1	0	0	1	1	0	1
CCRYP_018026	NA	NA	10	8	5	7	2	1	4	8	2	10	9	4	8	2	7	7	7	4	10	8	3	6	2	12	1	8	14
CCRYP_018027	NA	NA	4	5	3	12	8	4	8	4	6	4	5	2	16	8	6	5	2	15	4	5	2	8	8	8	10	6	6
CCRYP_018028	NA	NA	7	7	3	8	3	4	1	4	7	7	7	3	13	3	3	0	2	5	7	7	2	3	3	2	1	6	9
CCRYP_018029	NA	NA	0	0	0	0	0	0	0	0	0	0	0	0	0	0	0	0	0	0	0	0	0	0	0	0	0	0	0
CCRYP_018030	NA	NA	0	0	0	0	0	0	0	0	0	0	0	0	0	0	0	0	0	0	0	0	0	0	0	0	0	0	0
CCRYP_018031	NA	NA	0	0	0	0	0	0	0	0	0	0	0	0	0	0	0	0	0	0	0	0	0	0	0	0	0	0	0
CCRYP_018032	NA	NA	0	0	0	0	0	0	0	0	0	0	0	0	0	0	0	0	0	0	0	0	0	0	0	0	0	0	0
CCRYP_018033	NA	NA	4	6	5	94	5	12	10	8	14	4	6	5	152	32	16	8	7	15	4	6	25	36	23	19	11	9	14
CCRYP_018034	O60447	Ecotropic viral integration site 5 protein homolog (EVI-5) (Neuroblastoma stage 4S gene protein)	6	10	8	13	6	12	9	9	6	6	10	8	22	6	12	9	14	1	6	10	2	4	6	11	8	4	8
CCRYP_018035	NA	NA	0	0	0	0	0	0	0	0	0	0	0	0	0	0	0	0	0	0	0	0	0	0	0	0	0	0	0
CCRYP_018036	NA	NA	452	471	570	723	342	409	611	783	1208	445	482	516	968	369	483	712	980	977	452	474	429	477	360	557	510	585	1473
CCRYP_018037	NA	NA	424	352	420	403	229	241	292	397	467	417	363	369	523	256	290	297	419	334	429	355	284	283	247	338	287	374	824
CCRYP_018038	NA	NA	577	456	526	853	345	442	410	527	670	570	467	476	1166	372	433	433	545	446	579	459	392	539	363	423	386	509	1195
CCRYP_018039	NA	NA	162	164	196	278	146	132	138	186	299	155	175	171	403	173	135	172	189	236	171	167	128	153	164	137	104	183	406
CCRYP_018040	P52009	Peptidyl-prolyl cis-trans isomerase 1 (PPIase 1) (EC 5.2.1.8) (Cyclophilin-1) (Rotamase 1)	344	269	380	587	248	284	277	348	466	337	280	338	832	275	277	299	391	385	352	272	266	342	266	269	254	305	718
CCRYP_018041	NA	NA	37	23	29	85	9	30	27	25	46	30	34	27	118	36	24	20	34	27	49	26	25	51	27	18	34	16	61
CCRYP_018042	Q8CMP4	Serine-aspartate repeat-containing protein F	274	222	235	306	106	202	230	277	269	267	233	211	417	133	185	261	288	242	281	225	168	195	124	167	198	265	503
CCRYP_018043	NA	NA	255	220	215	289	100	155	171	237	267	248	231	191	367	127	164	203	254	193	258	223	154	210	118	173	139	220	499
CCRYP_018044	NA	NA	0	0	0	0	0	0	0	0	0	0	0	0	0	0	0	0	0	0	0	0	0	0	0	0	0	0	0
CCRYP_018045	NA	NA	0	0	0	0	0	0	0	0	0	0	0	0	0	0	0	0	0	0	0	0	0	0	0	0	0	0	0
CCRYP_018046	NA	NA	0	0	0	0	0	0	0	0	0	0	0	0	0	0	0	0	0	0	0	0	0	0	0	0	0	0	0
CCRYP_018047	NA	NA	0	0	0	0	0	0	0	0	0	0	0	0	0	0	0	0	0	0	0	0	0	0	0	0	0	0	0
CCRYP_018048	NA	NA	0	0	0	0	0	0	0	0	0	0	0	0	0	0	0	0	0	0	0	0	0	0	0	0	0	0	0
CCRYP_018049	NA	NA	0	0	0	0	0	0	0	0	0	0	0	0	0	0	0	0	0	0	0	0	0	0	0	0	0	0	0
CCRYP_018050	NA	NA	0	0	0	0	0	0	0	0	0	0	0	0	0	0	0	0	0	0	0	0	0	0	0	0	0	0	0
CCRYP_018051	NA	NA	0	0	0	0	0	0	0	0	0	0	0	0	0	0	0	0	0	0	0	0	0	0	0	0	0	0	0
CCRYP_018052	NA	NA	0	0	0	0	0	0	0	0	0	0	0	0	0	0	0	0	0	0	0	0	0	0	0	0	0	0	0
CCRYP_018053	NA	NA	666	583	615	582	318	556	822	696	719	659	594	524	737	345	531	1012	728	621	671	586	361	427	336	505	632	663	1239
CCRYP_018054	NA	NA	165	127	133	159	55	85	191	185	224	158	138	111	202	82	98	228	181	172	174	130	75	115	73	110	153	188	355
CCRYP_018055	P0DKC4	Phosphoglycolate phosphatase 1B, chloroplastic (EC 3.1.3.18)	90	76	85	281	110	115	89	79	130	83	87	84	426	137	114	105	89	104	99	79	88	136	128	112	73	68	184
CCRYP_018056	NA	NA	0	0	0	0	0	0	0	0	0	0	0	0	0	0	0	0	0	0	0	0	0	0	0	0	0	0	0
CCRYP_018057	NA	NA	0	0	0	0	0	0	0	0	0	0	0	0	0	0	0	0	0	0	0	0	0	0	0	0	0	0	0
CCRYP_018058	A8WGA0	Cytochrome P450 27C1 (EC 1.14.19.53) (All-trans retinol 3,4-desaturase)	1264	1861	1924	3105	1220	1622	1700	1570	3225	1257	1872	1758	4394	1331	1462	1950	1812	2637	1256	1864	1489	1815	1254	1302	1450	1327	4615
CCRYP_018059	NA	NA	170	169	208	363	137	164	225	253	406	163	180	188	532	164	151	299	274	244	181	172	153	193	155	137	151	232	601
CCRYP_018060	Q31M81	Type III pantothenate kinase (EC 2.7.1.33) (PanK-III) (Pantothenic acid kinase)	205	209	209	566	179	314	197	168	298	198	220	209	836	206	282	243	158	203	213	212	215	295	197	250	150	177	411
CCRYP_018061	NA	NA	146	97	174	190	81	92	115	145	175	139	108	150	262	108	98	109	145	123	155	100	108	117	99	103	120	145	338
CCRYP_018062	NA	NA	0	0	0	0	0	0	0	0	0	0	0	0	0	0	0	0	0	0	0	0	0	0	0	0	0	0	0
CCRYP_018063	NA	NA	0	0	0	0	0	0	0	0	0	0	0	0	0	0	0	0	0	0	0	0	0	0	0	0	0	0	0
CCRYP_018064	NA	NA	17	12	11	51	23	14	10	16	11	10	12	11	82	24	13	14	22	28	29	9	9	19	24	12	5	10	17
CCRYP_018065	Q96UY1	Diacylglycerol O-acyltransferase 2B (EC 2.3.1.20) (Diglyceride acyltransferase 2B) (MrDGAT2B)	5	8	12	19	13	11	11	12	9	5	9	11	21	13	10	9	10	6	5	9	10	17	13	9	13	14	20
CCRYP_018066	Q9GV41	9,11-endoperoxide prostaglandin H2 reductase (EC 1.1.1.-) (Prostaglandin F2-alpha synthase)	34	13	18	42	24	19	25	40	31	27	24	22	61	25	21	16	42	31	46	16	30	23	24	23	33	38	64
CCRYP_018067	P79106	Platelet-activating factor acetylhydrolase 2, cytoplasmic (EC 3.1.1.47) (Serine-dependent phospholipase A2) (SD-PLA2)	22	20	21	35	8	13	14	13	45	15	20	20	49	8	14	20	14	22	34	17	19	21	8	15	7	11	54
CCRYP_018068	P55665	Uncharacterized cyclodeaminase y4tK (EC 4.3.1.-)	16	25	16	58	18	31	27	28	42	9	36	15	74	18	34	32	33	34	28	28	35	42	17	36	22	23	71
CCRYP_018069	Q9WUU7	Cathepsin Z (EC 3.4.18.1)	271	160	219	267	77	157	165	227	186	264	171	207	360	104	172	155	228	164	278	163	194	174	95	187	174	225	383
CCRYP_018070	NA	NA	0	0	0	0	0	0	0	0	0	0	0	0	0	0	0	0	0	0	0	0	0	0	0	0	0	0	0
CCRYP_018071	NA	NA	0	0	2	1	2	0	0	0	0	0	0	1	1	2	0	0	0	0	0	0	1	0	2	0	0	0	1
CCRYP_018072	NA	NA	0	0	0	0	0	0	0	0	0	0	0	0	0	0	0	0	0	0	0	0	0	0	0	0	0	0	0
CCRYP_018073	NA	NA	0	0	0	0	0	0	0	0	0	0	0	0	0	0	0	0	0	0	0	0	0	0	0	0	0	0	0
CCRYP_018074	NA	NA	0	0	0	0	0	0	0	0	0	0	0	0	0	0	0	0	0	0	0	0	0	0	0	0	0	0	0
CCRYP_018075	NA	NA	0	0	0	0	0	0	0	0	0	0	0	0	0	0	0	0	0	0	0	0	0	0	0	0	0	0	0
CCRYP_018076	Q54IW5	G8 domain-containing protein DDB_G0288475	809	521	432	595	593	732	966	836	637	802	532	378	727	620	759	1011	872	511	807	524	284	462	611	785	921	800	1013
CCRYP_018077	NA	NA	0	0	0	0	0	0	0	0	0	0	0	0	0	0	0	0	0	2	0	0	0	0	0	0	0	0	0
CCRYP_018078	NA	NA	0	0	0	0	0	0	0	0	0	0	0	0	0	0	0	0	0	0	0	0	0	0	0	0	0	0	0
CCRYP_018079	NA	NA	0	0	0	0	0	0	0	0	0	0	0	0	0	0	0	0	0	0	0	0	0	0	0	0	0	0	0
CCRYP_018080	NA	NA	0	0	0	0	0	0	0	0	0	0	0	0	0	0	0	0	0	0	0	0	0	0	0	0	0	0	0
CCRYP_018081	NA	NA	0	0	0	0	0	0	0	0	0	0	0	0	0	0	0	0	0	0	0	0	0	0	0	0	0	0	0
CCRYP_018082	NA	NA	0	0	0	0	0	0	0	0	0	0	0	0	0	0	0	0	0	0	0	0	0	0	0	0	0	0	0
CCRYP_018083	Q8ICR0	Calcium-dependent protein kinase 2 (EC 2.7.11.1) (PfCDPK2)	18	16	8	29	3	29	28	46	71	11	27	8	36	30	26	29	65	72	30	19	7	21	21	23	26	26	62
CCRYP_018084	Q8ICR0	Calcium-dependent protein kinase 2 (EC 2.7.11.1) (PfCDPK2)	55	27	69	78	53	106	97	74	110	48	38	61	117	80	101	110	93	137	66	30	45	39	71	95	84	54	142
CCRYP_018085	P04146	Copia protein (Gag-int-pol protein) [Cleaved into: Copia VLP protein; Copia protease (EC 3.4.23.-)]	12	12	10	36	8	9	8	9	18	10	12	10	36	8	11	5	8	8	10	9	10	36	7	12	10	9	11
CCRYP_018086	NA	NA	59	51	57	194	78	116	101	105	231	52	62	56	257	105	96	131	131	152	68	54	56	130	96	76	71	79	172
CCRYP_018087	Q91VB2	Calcium/calmodulin-dependent protein kinase type 1G (EC 2.7.11.17) (CaM kinase I gamma) (CaM kinase IG) (CaM-KI gamma) (CaMKI gamma) (CaMKIG) (CaMK-like CREB kinase III) (CLICK III)	12	11	4	16	5	17	24	46	80	5	12	4	18	5	11	40	77	116	24	9	4	13	4	4	8	15	54
CCRYP_018088	NA	NA	25	15	29	54	15	20	19	24	21	18	16	22	84	16	24	27	36	29	37	13	8	24	16	28	10	12	35
CCRYP_018089	NA	NA	244	164	272	195	204	261	418	302	387	237	175	231	232	231	274	484	308	289	252	167	155	158	222	286	352	296	511
CCRYP_018090	NA	NA	162	171	162	369	167	155	202	276	314	155	182	150	544	194	144	227	315	300	168	174	130	194	185	133	177	237	517
CCRYP_018091	Q2JII9	Bifunctional protein GlmU [Includes: UDP-N-acetylglucosamine pyrophosphorylase (EC 2.7.7.23) (N-acetylglucosamine-1-phosphate uridyltransferase); Glucosamine-1-phosphate N-acetyltransferase (EC 2.3.1.157)]	5	5	12	17	5	3	6	7	15	5	5	11	25	5	5	7	8	14	5	5	7	9	5	7	5	6	23
CCRYP_018092	Q75HE6	Probable methylenetetrahydrofolate reductase (EC 1.5.1.20)	47	56	73	174	60	55	53	56	130	40	67	71	258	87	50	60	63	72	58	59	71	89	78	45	46	49	159
CCRYP_018093	NA	NA	11	13	9	64	15	17	13	18	21	4	13	9	98	15	16	12	12	5	23	10	24	29	15	15	13	23	27
CCRYP_018094	Q6Z1J6	Obg-like ATPase 1 (EC 3.6.5.-) (Ribosome-binding ATPase YchF) (OsYchF1)	95	71	134	372	156	102	69	93	179	88	82	121	581	183	94	81	123	111	107	74	102	163	174	85	56	63	235
CCRYP_018095	O15315	DNA repair protein RAD51 homolog 2 (R51H2) (RAD51 homolog B) (Rad51B) (RAD51-like protein 1)	33	33	36	104	20	45	40	38	58	26	44	33	147	47	43	44	42	60	45	36	28	60	38	41	36	33	77
CCRYP_018096	NA	NA	7	6	5	16	6	5	7	6	10	7	6	4	17	6	5	4	5	18	7	6	7	14	6	5	10	6	5
CCRYP_018097	NA	NA	31	32	50	76	21	49	30	36	53	24	43	42	105	21	48	32	37	42	43	35	27	46	21	46	27	35	44
CCRYP_018098	NA	NA	0	0	0	0	0	0	0	0	0	0	0	0	0	0	0	0	0	0	0	0	0	0	0	0	0	0	0
CCRYP_018099	NA	NA	89	54	60	94	29	51	55	79	78	82	65	64	121	56	59	57	80	84	94	57	74	66	47	67	53	77	159
CCRYP_018100	Q54JD9	Probable succinyl-CoA:3-ketoacid coenzyme A transferase, mitochondrial (EC 2.8.3.5) (3-oxoacid CoA-transferase)	135	139	133	175	77	142	133	166	197	128	150	129	245	104	131	147	154	165	143	142	124	104	95	119	119	178	286
CCRYP_018101	O23657	Ras-related protein RABC1 (AtRABC1) (Ras-related protein Rab18) (AtRab18)	36	51	46	176	39	61	31	58	69	29	62	44	249	66	61	32	55	59	48	54	44	103	57	61	29	61	89
CCRYP_018102	NA	NA	45	43	71	144	54	72	53	61	60	38	54	62	207	81	66	63	61	43	56	46	50	80	72	59	43	60	129
CCRYP_018103	Q96ES7	SAGA-associated factor 29 (Coiled-coil domain-containing protein 101) (SAGA complex-associated factor 29)	11	22	34	98	18	37	32	37	39	10	33	32	139	45	36	33	45	53	10	25	28	57	36	34	31	29	69
CCRYP_018104	NA	NA	0	0	0	0	0	0	0	0	0	0	0	0	0	0	0	0	0	0	0	0	0	0	0	0	0	0	0
CCRYP_018105	NA	NA	0	0	0	0	0	0	0	0	0	0	0	0	0	0	0	0	0	0	0	0	0	0	0	0	0	0	0
CCRYP_018106	NA	NA	0	0	0	0	0	0	0	0	0	0	0	0	0	0	0	0	0	0	0	0	0	0	0	0	0	0	0
CCRYP_018107	NA	NA	0	0	0	0	0	0	0	0	0	0	0	0	0	0	0	0	0	0	0	0	0	0	0	0	0	0	0
CCRYP_018108	NA	NA	0	0	0	0	0	0	0	0	0	0	0	0	0	0	0	0	0	0	0	0	0	0	0	0	0	0	0
CCRYP_018109	NA	NA	0	0	0	0	0	0	0	0	0	0	0	0	0	0	0	0	0	0	0	0	0	0	0	0	0	0	0
CCRYP_018110	NA	NA	0	0	0	0	0	0	0	0	0	0	0	0	0	0	0	0	0	0	0	0	0	0	0	0	0	0	0
CCRYP_018111	NA	NA	0	0	0	0	0	0	0	0	0	0	0	0	0	0	0	0	0	0	0	0	0	0	0	0	0	0	0
CCRYP_018112	NA	NA	0	0	0	0	0	0	0	0	0	0	0	0	0	0	0	0	0	0	0	0	0	0	0	0	0	0	0
CCRYP_018113	NA	NA	0	0	0	0	0	0	0	0	0	0	0	0	0	0	0	0	0	0	0	0	0	0	0	0	0	0	0
CCRYP_018114	NA	NA	0	0	0	0	0	0	0	0	0	0	0	0	0	0	0	0	0	0	0	0	0	0	0	0	0	0	0
CCRYP_018115	NA	NA	0	0	0	0	0	0	0	0	0	0	0	0	0	0	0	0	0	0	0	0	0	0	0	0	0	0	0
CCRYP_018116	NA	NA	0	0	0	0	0	0	0	0	0	0	0	0	0	0	0	0	0	0	0	0	0	0	0	0	0	0	0
CCRYP_018117	NA	NA	0	0	0	0	0	0	0	0	0	0	0	0	0	0	0	0	0	0	0	0	0	0	0	0	0	0	0
CCRYP_018118	NA	NA	0	0	0	0	0	0	0	0	0	0	0	0	0	0	0	0	0	0	0	0	0	0	0	0	0	0	0
CCRYP_018119	NA	NA	0	0	0	0	0	0	0	0	0	0	0	0	0	0	0	0	0	0	0	0	0	0	0	0	0	0	0
CCRYP_018120	NA	NA	0	0	0	0	0	0	0	0	0	0	0	0	0	0	0	0	0	0	0	0	0	0	0	0	0	0	0
CCRYP_018121	NA	NA	0	0	0	0	0	0	0	0	0	0	0	0	0	0	0	0	0	0	0	0	0	0	0	0	0	0	0
CCRYP_018122	NA	NA	0	0	0	0	0	0	0	0	0	0	0	0	0	0	0	0	0	0	0	0	0	0	0	0	0	0	0
CCRYP_018123	NA	NA	0	0	0	0	0	0	0	0	0	0	0	0	0	0	0	0	0	0	0	0	0	0	0	0	0	0	0
CCRYP_018124	NA	NA	306	205	241	334	152	215	202	260	269	299	216	223	450	179	210	174	247	186	314	208	190	218	170	204	229	273	394
CCRYP_018125	NA	NA	0	0	0	0	0	0	0	0	0	0	0	0	0	0	0	0	0	0	0	0	0	0	0	0	0	0	0
CCRYP_018126	NA	NA	0	0	0	0	0	0	0	0	0	0	0	0	0	0	0	0	0	0	0	0	0	0	0	0	0	0	0
CCRYP_018127	NA	NA	0	0	0	0	0	0	0	0	0	0	0	0	0	0	0	0	0	0	0	0	0	0	0	0	0	0	0
CCRYP_018128	NA	NA	62	83	50	125	36	57	77	87	98	55	94	43	184	63	63	94	116	92	73	86	31	66	54	68	60	58	159
CCRYP_018129	NA	NA	0	0	0	0	0	0	0	0	0	0	0	0	0	0	0	0	0	0	0	0	0	0	0	0	0	0	0
CCRYP_018130	NA	NA	61	93	42	125	149	133	128	117	98	54	104	39	163	176	107	141	160	137	72	96	33	87	167	80	115	74	137
CCRYP_018131	NA	NA	61	89	75	221	83	88	94	62	151	54	100	69	300	110	78	127	67	88	71	92	59	141	101	68	61	57	267
CCRYP_018132	NA	NA	6	15	20	32	7	18	20	8	59	6	16	16	42	7	14	16	5	34	6	13	8	22	7	9	24	11	64
CCRYP_018133	Q66L33	Protein MAK16 homolog A (MAK16-like protein A)	144	193	147	602	252	310	114	80	134	137	204	138	799	279	256	113	76	80	154	196	124	404	270	201	115	84	190
CCRYP_018134	NA	NA	78	68	66	108	25	29	44	65	72	71	79	67	136	52	53	39	67	60	89	71	70	80	43	76	49	63	133
CCRYP_018135	NA	NA	17	9	8	56	9	14	21	25	32	10	9	8	86	36	14	21	21	39	26	9	12	25	27	13	21	28	37
CCRYP_018136	NA	NA	28	29	24	72	14	34	48	33	68	21	40	24	104	41	31	72	42	62	40	32	24	39	32	27	24	23	69
CCRYP_018137	NA	NA	337	227	249	458	175	191	167	274	232	330	238	231	638	202	202	144	286	197	337	230	200	277	193	212	189	262	454
CCRYP_018138	P35055	Oxygen-dependent coproporphyrinogen-III oxidase, chloroplastic (Coprogen oxidase) (Coproporphyrinogenase) (EC 1.3.3.3)	3320	2274	2748	2877	1794	1944	2235	2912	2464	3313	2285	2527	3739	1905	2218	2032	2848	1913	3261	2277	2177	2014	1828	2491	2438	2975	5033
CCRYP_018139	Q9SJ44	Ubiquitin-conjugating enzyme E2 variant 1C (Ubc enzyme variant 1C) (Protein MMS ZWEI HOMOLOG 3)	128	181	139	400	100	206	115	159	201	121	192	134	537	127	157	146	182	125	140	184	131	263	118	108	83	136	213
CCRYP_018140	B1XQK7	tRNA-2-methylthio-N(6)-dimethylallyladenosine synthase (EC 2.8.4.3) ((Dimethylallyl)adenosine tRNA methylthiotransferase MiaB) (tRNA-i(6)A37 methylthiotransferase)	582	469	549	661	300	389	440	531	669	575	480	502	897	327	399	480	525	472	575	472	422	425	318	409	399	537	1163
CCRYP_018141	NA	NA	0	0	0	0	0	0	0	0	0	0	0	0	0	0	0	0	0	0	0	0	0	0	0	0	0	0	0
CCRYP_018142	NA	NA	870	710	1095	985	512	571	746	877	1148	863	721	977	1393	539	635	733	891	865	864	713	775	577	530	699	758	863	2347
CCRYP_018143	P40937	Replication factor C subunit 5 (Activator 1 36 kDa subunit) (A1 36 kDa subunit) (Activator 1 subunit 5) (Replication factor C 36 kDa subunit) (RF-C 36 kDa subunit) (RFC36)	38	31	43	148	27	68	31	32	41	31	42	41	210	54	61	36	32	46	49	34	41	85	45	53	26	32	60
CCRYP_018144	NA	NA	186	229	231	819	316	332	175	193	286	179	240	251	1129	343	328	186	220	272	193	232	300	508	334	323	163	165	342
CCRYP_018145	NA	NA	0	1	2	3	1	0	3	1	0	0	1	1	4	1	0	2	0	1	0	1	0	1	1	0	4	1	4
CCRYP_018146	Q17348	Small nuclear ribonucleoprotein Sm D3 (Sm-D3) (snRNP core protein D3)	97	82	83	304	133	109	94	125	176	90	93	83	469	160	112	101	134	151	103	85	87	139	151	114	86	116	193
CCRYP_018147	B2ITN0	50S ribosomal protein L17	270	291	325	920	386	286	264	352	452	263	302	349	1275	413	334	274	440	439	279	294	409	564	404	381	254	263	524
CCRYP_018148	NA	NA	0	0	0	1	0	1	2	0	0	0	0	0	0	0	1	3	0	1	0	0	0	1	0	0	1	0	2
CCRYP_018149	NA	NA	140	87	134	284	133	97	104	128	193	133	98	124	407	160	120	117	137	144	148	90	109	160	151	143	90	118	240
CCRYP_018150	NA	NA	0	0	0	0	0	0	0	0	0	0	0	0	0	0	0	0	0	0	0	0	0	0	0	0	0	0	0
CCRYP_018151	NA	NA	0	0	0	0	0	0	0	0	0	0	0	0	0	0	0	0	0	0	0	0	0	0	0	0	0	0	0
CCRYP_018152	NA	NA	0	0	0	0	0	0	0	0	0	0	0	0	0	0	0	0	0	0	0	0	0	0	0	0	0	0	0
CCRYP_018153	NA	NA	0	0	0	0	0	0	0	0	0	0	0	0	0	0	0	0	0	0	0	0	0	0	0	0	0	0	0
CCRYP_018154	Q5SWD9	Pre-rRNA-processing protein TSR1 homolog	115	119	121	424	267	153	60	63	100	108	130	114	559	294	147	62	74	92	126	122	106	289	285	140	57	52	135
CCRYP_018155	NA	NA	58	60	57	94	18	65	61	87	91	51	71	53	121	45	59	60	101	67	68	63	50	66	36	53	61	72	140
CCRYP_018156	NA	NA	0	0	0	0	0	0	0	0	0	0	0	0	0	0	0	0	0	0	0	0	0	0	0	0	0	0	0
CCRYP_018157	NA	NA	0	0	0	0	0	0	0	0	0	0	0	0	0	0	0	0	0	0	0	0	0	0	0	0	0	0	0
CCRYP_018158	NA	NA	0	0	0	0	0	0	0	0	0	0	0	0	0	0	0	0	0	0	0	0	0	0	0	0	0	0	0
CCRYP_018159	Q9T096	Protein yippee-like At4g27745	112	160	119	166	51	126	126	129	182	105	171	108	209	78	121	135	118	140	124	163	93	123	69	116	116	139	263
CCRYP_018160	NA	NA	18	17	14	79	1	34	18	23	35	11	28	14	109	28	31	15	26	16	30	20	16	49	19	28	21	20	25
CCRYP_018161	NA	NA	0	0	0	0	0	0	0	0	0	0	0	0	0	0	0	0	0	0	0	0	0	0	0	0	0	0	0
CCRYP_018162	NA	NA	25	15	15	66	11	19	19	19	32	18	26	15	82	12	24	22	19	23	37	18	24	50	12	29	16	19	37
CCRYP_018163	NA	NA	429	289	628	487	270	347	420	380	650	422	300	580	743	297	353	421	397	487	436	292	503	230	288	359	418	363	1203
CCRYP_018164	NA	NA	0	0	0	0	0	0	0	0	0	0	0	0	0	0	0	0	0	0	0	0	0	0	0	0	0	0	0
CCRYP_018165	NA	NA	0	0	0	0	0	0	0	0	0	0	0	0	0	0	0	0	0	0	0	0	0	0	0	0	0	0	0
CCRYP_018166	NA	NA	72	79	143	2072	1022	311	66	38	73	65	90	203	3159	1049	350	79	46	64	81	82	331	984	1040	388	53	29	110
CCRYP_018167	NA	NA	0	0	0	0	0	0	0	0	0	0	0	0	0	0	0	0	0	0	0	0	0	0	0	0	0	0	0
CCRYP_018168	NA	NA	0	0	0	0	0	0	0	0	0	0	0	0	0	0	0	0	0	0	0	0	0	0	0	0	0	0	0
CCRYP_018169	NA	NA	0	0	0	0	0	0	0	0	0	0	0	0	0	0	0	0	0	0	0	0	0	0	0	0	0	0	0
CCRYP_018170	NA	NA	60	130	74	196	84	109	138	119	223	53	141	71	281	111	98	187	143	178	72	133	67	111	102	87	89	95	268
CCRYP_018171	Q8R173	Palmitoyltransferase ZDHHC3 (EC 2.3.1.225) (Acyltransferase ZDHHC3) (EC 2.3.1.-) (GABA-A receptor-associated membrane protein 1) (Golgi-specific DHHC zinc finger protein) (Zinc finger DHHC domain-containing protein 3) (DHHC-3)	313	210	288	307	178	164	205	278	296	306	221	259	417	205	180	200	276	257	316	213	217	196	196	195	210	279	500
CCRYP_018172	NA	NA	399	265	305	368	175	269	313	384	305	392	276	266	469	202	276	309	414	245	406	268	203	266	193	283	317	354	587
CCRYP_018173	E2JA31	Dapdiamide A synthase (EC 6.3.2.47) (ATP-dependent N-fumaramoyl-DAP-amino acid ligase)	151	127	178	726	562	197	129	146	183	144	138	177	981	589	213	141	177	169	161	130	188	471	580	228	117	114	292
CCRYP_018174	NA	NA	20	12	20	18	8	15	17	17	20	13	12	17	17	8	15	22	21	10	32	9	11	18	8	14	11	13	24
CCRYP_018175	NA	NA	0	0	0	0	0	0	1	0	0	0	0	0	0	0	0	1	0	0	0	0	0	0	0	0	0	0	0
CCRYP_018176	P37893	Aminopeptidase N (EC 3.4.11.2) (Alpha-aminoacylpeptide hydrolase)	408	312	388	520	221	328	312	380	499	401	323	350	716	248	295	287	388	327	407	315	284	323	239	262	336	371	688
CCRYP_018177	Q9SR52	Urease (EC 3.5.1.5) (Urea amidohydrolase)	454	385	418	735	406	478	386	463	569	447	396	388	1016	433	452	426	522	486	456	388	340	453	424	425	345	403	887
CCRYP_018178	NA	NA	10	13	7	30	8	38	45	20	44	10	13	7	40	35	35	64	22	39	10	10	4	19	26	32	26	17	28
CCRYP_018179	NA	NA	0	0	0	0	0	0	0	0	0	0	0	0	0	0	0	0	0	0	0	0	0	0	0	0	0	0	0
CCRYP_018180	NA	NA	0	0	0	0	0	0	0	0	0	0	0	0	0	0	0	0	0	0	0	0	0	0	0	0	0	0	0
CCRYP_018181	NA	NA	45	24	57	90	19	36	80	42	101	38	35	53	144	46	39	103	41	82	57	27	45	35	37	41	57	42	146
CCRYP_018182	NA	NA	0	0	0	0	0	0	0	0	0	0	0	0	0	0	0	0	0	0	0	0	0	0	0	0	0	0	0
CCRYP_018183	NA	NA	0	0	0	0	0	0	0	0	0	0	0	0	0	0	0	0	0	0	0	0	0	0	0	0	0	0	0
CCRYP_018184	NA	NA	0	0	0	0	0	0	0	0	0	0	0	0	0	0	0	0	0	0	0	0	0	0	0	0	0	0	0
CCRYP_018185	NA	NA	0	0	0	0	0	0	0	0	0	0	0	0	0	0	0	0	0	0	0	0	0	0	0	0	0	0	0
CCRYP_018186	NA	NA	0	0	0	0	0	0	0	0	0	0	0	0	0	0	0	0	0	0	0	0	0	0	0	0	0	0	0
CCRYP_018187	NA	NA	0	0	0	0	0	0	0	0	0	0	0	0	0	0	0	0	0	0	0	0	0	0	0	0	0	0	0
CCRYP_018188	NA	NA	0	0	0	0	0	0	0	0	0	0	0	0	0	0	0	0	0	0	0	0	0	0	0	0	0	0	0
CCRYP_018189	NA	NA	54	21	52	50	16	24	40	46	50	47	32	45	80	16	27	42	45	36	62	24	32	19	16	30	38	47	79
CCRYP_018190	NA	NA	105	109	106	212	64	115	120	100	179	98	120	106	296	91	103	111	112	151	113	112	109	128	82	90	129	87	217
CCRYP_018191	NA	NA	0	0	0	0	0	0	0	0	0	0	0	0	0	0	0	0	0	0	0	0	0	0	0	0	0	0	0
CCRYP_018192	NA	NA	0	0	0	0	0	0	0	0	0	0	0	0	0	0	0	0	0	0	0	0	0	0	0	0	0	0	0
CCRYP_018193	NA	NA	107	81	137	323	104	125	88	117	156	100	92	119	431	131	118	100	136	101	117	84	85	214	122	111	75	98	226
CCRYP_018194	Q27960	Sodium-dependent phosphate transport protein 2B (Sodium-phosphate transport protein 2B) (Na(+)-dependent phosphate cotransporter 2B) (Sodium/phosphate cotransporter 2B) (Na(+)/Pi cotransporter 2B) (NaPi-2b) (Solute carrier family 34 member 2)	196	299	150	230	82	156	120	116	156	189	310	124	277	109	120	101	112	100	204	302	78	183	100	83	138	119	377
CCRYP_018195	NA	NA	84	91	95	177	45	104	90	97	102	77	102	86	253	72	94	112	105	109	93	94	70	101	63	83	67	88	206
CCRYP_018196	NA	NA	96	68	90	106	28	61	80	91	142	89	79	78	138	55	57	89	95	106	107	71	57	74	46	52	71	87	213
CCRYP_018197	NA	NA	0	1	2	3	4	1	2	5	3	0	1	1	4	4	1	2	7	2	0	1	3	1	4	1	1	2	8
CCRYP_018198	NA	NA	0	0	0	0	0	0	0	0	0	0	0	0	0	0	0	0	0	0	0	0	0	0	0	0	0	0	0
CCRYP_018199	NA	NA	0	0	0	0	0	0	0	0	0	0	0	0	0	0	0	0	0	0	0	0	0	0	0	0	0	0	0
CCRYP_018200	NA	NA	0	0	0	0	0	0	0	0	0	0	0	0	0	0	0	0	0	0	0	0	0	0	0	0	0	0	0
CCRYP_018201	NA	NA	0	0	0	0	0	0	0	0	0	0	0	0	0	0	0	0	0	0	0	0	0	0	0	0	0	0	0
CCRYP_018202	NA	NA	40	34	55	302	110	44	28	26	46	33	45	59	499	137	60	29	29	43	52	37	69	104	128	76	27	22	76
CCRYP_018203	NA	NA	387	226	327	375	177	196	250	332	467	380	237	302	532	204	199	257	342	307	390	229	263	217	195	201	243	321	695
CCRYP_018204	P0DKJ9	26S proteasome regulatory subunit 7A (26S proteasome AAA-ATPase subunit RPT1A) (26S proteasome subunit 7A) (Regulatory particle triple-A ATPase subunit 1A)	241	212	229	540	260	233	198	235	276	234	223	221	769	287	239	231	242	239	251	215	213	311	278	244	164	227	453
CCRYP_018205	NA	NA	58	91	77	131	53	79	87	76	145	51	102	74	194	80	66	109	87	109	70	94	67	67	71	52	64	65	227
CCRYP_018206	NA	NA	0	0	0	0	0	0	0	0	0	0	0	0	0	0	0	0	0	0	0	0	0	0	0	0	0	0	0
CCRYP_018207	NA	NA	28	16	18	72	26	37	29	33	43	21	27	23	92	26	32	36	32	49	40	19	33	52	26	27	21	34	61
CCRYP_018208	Q9LR65	Probable protein phosphatase 2C 1 (AtPP2C01) (EC 3.1.3.16) (AtPPC6;6)	46	35	44	64	18	19	24	48	30	39	46	38	93	19	33	21	51	42	58	38	28	35	18	46	27	44	73
CCRYP_018209	NA	NA	0	0	0	0	0	0	0	0	0	0	0	0	0	0	0	0	0	0	0	0	0	0	0	0	0	0	0
CCRYP_018210	NA	NA	2	15	7	12	5	7	7	15	21	2	15	7	18	5	7	8	16	20	2	12	4	6	5	7	5	13	15
CCRYP_018211	Q8EHY2	GlcNAc-binding protein A	482	316	273	320	305	351	445	403	279	475	327	236	345	332	402	374	422	239	490	319	171	294	323	452	515	383	453
CCRYP_018212	NA	NA	20	9	14	42	26	16	11	17	16	13	9	13	49	26	14	19	19	9	32	9	10	34	26	12	3	15	29
CCRYP_018213	NA	NA	61	36	44	93	8	39	45	40	84	54	47	46	134	35	40	44	39	49	66	39	54	51	26	41	45	41	94
CCRYP_018214	NA	NA	22	15	40	77	8	22	28	27	44	15	15	35	125	35	23	27	31	23	34	12	24	29	26	23	28	23	79
CCRYP_018215	Q9H867	Protein-lysine methyltransferase METTL21D (EC 2.1.1.-) (Methyltransferase-like protein 21D) (VCP lysine methyltransferase) (VCP-KMT) (Valosin-containing protein lysine methyltransferase)	26	29	26	165	81	58	38	26	58	19	40	29	249	108	60	46	24	23	38	32	37	81	99	62	29	28	62
CCRYP_018216	E7FEV0	WD repeat-containing protein 81	69	61	105	161	57	51	73	67	165	62	72	97	248	84	53	85	79	102	81	64	85	74	75	55	60	54	254
CCRYP_018217	B0VX69	Actin-histidine N-methyltransferase (EC 2.1.1.85) (SET domain-containing protein 3)	27	44	56	114	32	54	48	36	73	20	55	46	146	59	47	59	49	52	39	47	27	82	50	40	37	23	104
CCRYP_018218	NA	NA	0	0	0	0	0	0	0	0	0	0	0	0	0	0	0	0	0	0	0	0	0	0	0	0	0	0	0
CCRYP_018219	Q6F6Y2	FAD-dependent urate hydroxylase (EC 1.14.13.113) (Flavoprotein urate hydroxylase)	79	116	160	258	93	143	135	113	293	72	127	150	404	120	127	167	130	189	88	119	132	112	111	111	103	96	382
CCRYP_018220	NA	NA	37	25	32	86	1	38	21	35	30	30	36	34	122	28	32	25	44	49	47	28	38	50	19	25	17	25	68
CCRYP_018221	NA	NA	3	2	7	10	11	17	25	5	9	3	2	7	11	11	14	38	6	4	3	2	3	9	11	11	11	3	17
CCRYP_018222	NA	NA	142	67	100	274	86	142	82	111	103	135	78	96	389	113	130	91	125	79	151	70	90	159	104	118	73	97	230
CCRYP_018223	NA	NA	21	15	23	62	13	38	20	27	20	14	17	19	95	40	28	22	25	24	33	13	12	29	31	17	17	28	49
CCRYP_018224	O34309	Putative phosphoenolpyruvate synthase (Putative PEP synthase) (Pyruvate, water dikinase)	259	189	397	264	296	367	454	262	433	252	200	334	367	323	382	463	268	386	267	192	226	161	314	397	444	255	894
CCRYP_018225	NA	NA	3	4	0	6	3	1	5	3	5	3	4	0	9	3	1	8	5	6	3	4	1	3	3	0	1	0	3
CCRYP_018226	Q6S001	Kinesin-related protein 11 (Kinesin family member 11) (Kinesin-7)	16	15	19	60	16	19	21	27	19	9	17	17	85	16	19	23	24	21	28	13	13	35	16	18	19	30	54
CCRYP_018227	NA	NA	4	14	11	10	6	7	13	16	25	4	14	11	12	6	7	21	27	37	4	11	16	8	5	6	5	4	27
CCRYP_018228	NA	NA	0	0	0	0	0	0	0	0	0	0	0	0	0	0	0	0	0	0	0	0	0	0	0	0	0	0	0
CCRYP_018229	P46718	Programmed cell death protein 2 (Zinc finger protein Rp-8)	11	13	15	73	18	29	11	13	9	4	14	14	113	18	27	11	11	11	23	11	14	33	17	25	10	14	14
CCRYP_018230	NA	NA	93	84	112	181	65	108	84	130	115	86	95	94	257	92	94	99	149	109	105	87	60	105	83	80	68	111	232
CCRYP_018231	NA	NA	0	2	0	1	1	2	0	1	0	0	2	0	2	1	1	0	1	2	0	2	0	0	1	0	0	0	5
CCRYP_018232	NA	NA	0	0	0	0	0	0	0	0	0	0	0	0	0	0	0	0	0	0	0	0	0	0	0	0	0	0	0
CCRYP_018233	NA	NA	0	0	0	0	0	0	0	0	0	0	0	0	0	0	0	0	0	0	0	0	0	0	0	0	0	0	0
CCRYP_018234	NA	NA	0	0	0	0	0	0	0	0	0	0	0	0	0	0	0	0	0	0	0	0	0	0	0	0	0	0	0
CCRYP_018235	NA	NA	0	1	2	5	6	3	6	0	1	0	1	2	4	6	4	4	0	1	0	1	0	5	6	4	7	0	4
CCRYP_018236	NA	NA	197	227	217	364	140	210	223	209	339	190	238	187	501	167	199	270	232	225	207	230	141	227	158	187	175	185	471
CCRYP_018237	NA	NA	465	365	428	495	224	281	289	462	494	458	376	381	647	251	275	282	465	386	467	368	301	342	242	269	295	458	943
CCRYP_018238	O34849	Glutamate synthase large subunit-like protein YerD	244	163	154	165	104	107	175	230	210	237	174	141	188	131	149	168	252	172	255	166	118	141	122	190	182	208	421
CCRYP_018239	NA	NA	59	79	96	180	58	97	81	94	157	52	90	84	248	85	84	89	112	124	71	82	70	111	76	71	73	76	210
CCRYP_018240	NA	NA	74	61	75	148	39	69	59	79	117	67	72	69	213	66	56	70	82	82	84	64	57	83	57	42	47	75	152
CCRYP_018241	NA	NA	530	377	432	480	231	275	359	535	630	523	388	389	638	258	294	362	515	458	530	380	320	322	249	312	356	555	1066
CCRYP_018242	NA	NA	397	373	268	788	369	247	293	561	436	390	384	263	1087	396	279	298	655	376	401	376	260	488	387	311	288	466	646
CCRYP_018243	NA	NA	0	0	0	0	0	0	0	0	0	0	0	0	0	0	0	0	0	0	0	0	0	0	0	0	0	0	0
CCRYP_018244	NA	NA	0	0	0	0	0	0	0	0	0	0	0	0	0	0	0	0	0	0	0	0	0	0	0	0	0	0	0
CCRYP_018245	NA	NA	4	13	4	13	12	10	11	8	9	4	14	4	15	12	8	9	9	3	4	11	2	10	11	5	12	7	19
CCRYP_018246	Q8S3C0	Acyl-lipid (7-3)-desaturase (EC 1.14.19.31) (Acyl-lipid 4-desaturase) (Delta-4 fatty acid desaturase)	124	109	124	196	89	68	102	122	117	117	120	125	298	116	85	100	108	105	133	112	134	93	107	102	103	136	266
CCRYP_018247	NA	NA	0	0	0	0	0	0	0	1	0	0	0	0	0	0	0	0	1	0	0	0	0	0	0	0	0	0	0
CCRYP_018248	NA	NA	0	0	0	0	0	0	0	0	0	0	0	0	0	0	0	0	0	0	0	0	0	0	0	0	0	0	0
CCRYP_018249	NA	NA	0	0	0	0	0	0	0	0	0	0	0	0	0	0	0	0	0	0	0	0	0	0	0	0	0	0	0
CCRYP_018250	NA	NA	31	43	46	109	1	28	32	32	102	24	54	39	152	28	25	47	29	29	43	46	25	66	19	22	17	34	125
CCRYP_018251	NA	NA	0	0	0	0	0	0	0	0	0	0	0	0	0	0	0	0	0	0	0	0	0	0	0	0	0	0	0
CCRYP_018252	NA	NA	0	0	0	0	0	0	0	0	0	0	0	0	0	0	0	0	0	0	0	0	0	0	0	0	0	0	0
CCRYP_018253	NA	NA	0	0	0	0	0	0	0	0	0	0	0	0	0	0	0	0	0	0	0	0	0	0	0	0	0	0	0
CCRYP_018254	NA	NA	93	62	72	93	16	50	50	82	82	86	73	60	137	43	53	51	78	70	105	65	39	49	34	55	48	86	148
CCRYP_018255	Q8WWF6	DnaJ homolog subfamily B member 3	50	39	45	78	6	51	53	65	69	43	50	41	99	33	42	57	72	71	62	42	32	56	24	32	48	58	70
CCRYP_018256	NA	NA	0	0	0	0	0	0	0	0	0	0	0	0	0	0	0	0	0	0	0	0	0	0	0	0	0	0	0
CCRYP_018257	Q8JFW1	Asparagine synthetase domain-containing protein 1	19	21	23	43	22	33	13	25	21	12	21	21	61	22	28	12	29	20	31	18	18	25	21	23	14	20	48
CCRYP_018258	Q03604	Ribonucleoside-diphosphate reductase large subunit (EC 1.17.4.1) (Ribonucleotide reductase large subunit)	259	155	272	487	233	192	150	229	225	252	166	239	690	260	206	154	225	204	268	158	183	283	251	220	146	232	445
CCRYP_018259	Q9FFZ1	Pheophytinase, chloroplastic (EC 3.1.1.-) (Pheophytin pheophorbide hydrolase) (Protein CO-REGULATED WITH NYE1)	154	103	150	160	44	88	111	155	137	147	114	131	224	71	112	100	181	104	160	106	108	96	62	135	122	129	231
CCRYP_018260	NA	NA	33	30	50	85	4	34	52	61	132	26	41	46	129	31	32	74	85	114	45	33	38	41	22	30	29	36	138
CCRYP_018261	NA	NA	0	0	0	0	0	0	0	0	0	0	0	0	0	0	0	0	0	0	0	0	0	0	0	0	0	0	0
CCRYP_018262	NA	NA	0	0	0	0	0	0	0	0	0	0	0	0	0	0	0	0	0	0	0	0	0	0	0	0	0	0	0
CCRYP_018263	NA	NA	17	15	28	126	9	44	17	20	39	10	26	25	185	36	38	18	24	41	29	18	20	67	27	31	15	15	49
CCRYP_018264	NA	NA	0	0	0	0	0	0	0	0	0	0	0	0	0	0	0	0	0	0	0	0	0	0	0	0	0	0	0
CCRYP_018265	NA	NA	0	0	9	8	1	5	4	1	3	0	0	9	11	1	4	7	0	0	0	0	0	5	1	3	0	2	9
CCRYP_018266	NA	NA	452	404	666	594	255	404	503	510	819	445	415	594	793	282	436	539	554	667	456	407	473	395	273	467	466	466	1169
CCRYP_018267	NA	NA	0	0	0	0	1	0	0	0	0	0	0	0	0	1	0	0	0	0	0	0	0	0	1	0	0	0	0
CCRYP_018268	NA	NA	2	8	1	3	0	4	2	2	10	2	8	1	4	0	3	3	0	1	2	8	4	2	0	1	0	4	5
CCRYP_018269	NA	NA	1553	1308	1929	1663	769	1057	1054	1377	2211	1546	1319	1703	2437	796	1044	1001	1371	1496	1537	1311	1305	889	787	1031	1107	1382	4393
CCRYP_018270	NA	NA	0	0	0	0	0	0	0	0	0	0	0	0	0	0	0	0	0	0	0	0	0	0	0	0	0	0	0
CCRYP_018271	NA	NA	0	0	0	0	0	0	0	0	0	0	0	0	0	0	0	0	0	0	0	0	0	0	0	0	0	0	0
CCRYP_018272	NA	NA	0	0	0	0	0	0	0	0	0	0	0	0	0	0	0	0	0	0	0	0	0	0	0	0	0	0	0
CCRYP_018273	NA	NA	18	23	50	110	4	35	26	24	69	11	34	45	145	31	30	35	33	48	29	26	36	74	22	24	16	15	51
CCRYP_018274	NA	NA	28	17	32	76	20	22	25	47	47	21	28	30	95	21	25	24	56	36	39	20	26	56	21	27	25	37	28
CCRYP_018275	NA	NA	588	680	734	1173	637	597	598	781	1139	581	691	668	1646	664	548	733	802	894	590	683	560	700	655	498	462	759	1801
CCRYP_018276	Q3U269	Thiosulfate sulfurtransferase/rhodanese-like domain-containing protein 2	66	62	54	190	84	66	55	46	73	59	73	49	275	111	65	56	47	39	75	65	45	105	102	64	53	44	91
CCRYP_018277	Q40066	Serpin-ZX (BSZx) (HorvuZx)	142	85	177	175	79	156	181	152	165	135	96	160	250	106	175	171	154	142	150	88	129	100	97	193	191	149	379
CCRYP_018278	NA	NA	0	1	0	2	0	1	1	0	2	0	1	0	3	0	1	0	0	0	0	1	0	1	0	0	2	0	0
CCRYP_018279	NA	NA	171	179	305	398	160	137	150	195	472	164	190	285	550	187	160	180	203	332	182	182	255	245	178	183	119	187	831
CCRYP_018280	NA	NA	0	3	1	1	0	1	4	3	1	0	3	1	1	0	2	1	3	1	0	3	1	1	0	3	6	2	4
CCRYP_018281	NA	NA	15	4	3	15	6	6	8	7	15	8	4	2	19	7	7	12	12	8	27	4	1	11	7	8	4	2	16
CCRYP_018282	NA	NA	0	0	0	0	0	0	0	0	0	0	0	0	0	0	0	0	0	0	0	0	0	0	0	0	0	0	0
CCRYP_018283	Q9LR65	Probable protein phosphatase 2C 1 (AtPP2C01) (EC 3.1.3.16) (AtPPC6;6)	25	16	26	34	23	29	20	24	40	18	27	26	46	23	21	21	26	11	37	19	26	21	21	13	19	22	47
CCRYP_018284	Q4UMX2	Methionine--tRNA ligase (EC 6.1.1.10) (Methionyl-tRNA synthetase) (MetRS)	503	357	474	526	243	263	309	467	480	496	368	417	724	270	302	328	462	308	505	360	313	328	261	341	289	472	921
CCRYP_018285	NA	NA	86	93	111	234	69	160	126	136	180	79	104	98	332	96	136	137	153	136	98	96	78	136	87	112	114	119	227
CCRYP_018286	Q2YDC9	Programmed cell death protein 2	470	442	494	580	301	355	366	502	614	463	453	433	768	328	367	375	550	457	479	445	327	391	319	378	356	453	1092
CCRYP_018287	NA	NA	161	238	237	625	321	202	254	268	519	154	249	229	934	348	202	324	329	437	172	241	217	316	339	201	184	206	698
CCRYP_018288	Q9HZ00	Putative quercetin 2,3-dioxygenase PA3240 (Putative quercetinase) (EC 1.13.11.24) (Pirin-like protein PA3240)	80	46	62	127	59	76	52	43	69	73	57	55	174	86	59	53	41	64	89	49	40	79	77	41	51	44	91
CCRYP_018289	NA	NA	15	1	8	13	6	8	4	8	5	8	3	8	22	6	9	1	10	3	27	1	3	3	6	9	7	6	12
CCRYP_018290	NA	NA	9	3	6	11	7	6	4	5	5	9	4	5	13	7	5	3	5	9	9	4	3	9	6	3	5	4	10
CCRYP_018291	NA	NA	158	100	141	164	67	101	137	161	188	151	111	126	219	94	92	153	152	129	169	103	100	109	85	82	120	169	369
CCRYP_018292	NA	NA	0	0	0	0	0	0	0	0	0	0	0	0	0	0	0	0	0	0	0	0	0	0	0	0	0	0	0
CCRYP_018293	NA	NA	155	78	129	140	54	81	87	139	118	148	89	120	196	81	77	79	133	100	164	81	111	83	72	73	94	145	266
CCRYP_018294	NA	NA	57	31	44	74	18	34	56	38	53	50	42	39	102	45	44	65	47	45	69	34	28	46	36	53	47	28	110
CCRYP_018295	Q7ZV90	ATP-dependent DNA helicase PIF1 (EC 3.6.4.12) (DNA repair and recombination helicase PIF1)	95	40	70	160	35	58	55	61	66	88	51	63	216	62	63	38	56	56	106	43	54	104	53	68	72	66	154
CCRYP_018296	NA	NA	77	38	52	115	20	59	55	93	77	70	49	52	144	47	53	49	87	50	87	41	53	85	38	47	61	99	124
CCRYP_018297	NA	NA	9	16	9	33	19	17	7	7	10	9	16	9	47	19	12	8	5	10	9	13	10	18	17	7	6	9	41
CCRYP_018298	NA	NA	0	0	0	0	0	0	0	0	0	0	0	0	0	0	0	0	0	0	0	0	0	0	0	0	0	0	0
CCRYP_018299	NA	NA	0	0	0	0	0	0	0	0	0	0	0	0	0	0	0	0	0	0	0	0	0	0	0	0	0	0	0
CCRYP_018300	NA	NA	0	0	0	0	0	0	0	0	0	0	0	0	0	0	0	0	0	0	0	0	0	0	0	0	0	0	0
CCRYP_018301	NA	NA	290	166	299	483	203	183	181	274	315	283	177	277	705	230	190	188	262	254	294	169	247	261	221	196	173	286	580
CCRYP_018302	NA	NA	0	0	0	0	0	0	0	0	0	0	0	0	0	0	0	0	0	0	0	0	0	0	0	0	0	0	0
CCRYP_018303	NA	NA	1	2	3	5	2	2	4	4	10	1	2	3	7	2	3	6	5	4	1	2	5	3	2	4	1	2	8
CCRYP_018304	NA	NA	98	117	71	277	120	72	81	106	143	91	128	71	398	147	81	92	107	122	106	120	73	156	138	89	70	104	194
CCRYP_018305	NA	NA	0	0	0	0	0	0	0	0	0	0	0	0	0	0	0	0	0	0	0	0	0	0	0	0	0	0	0
CCRYP_018306	Q8BYK4	Retinol dehydrogenase 12 (EC 1.1.1.300)	238	179	187	205	109	138	148	245	247	231	190	177	257	136	155	151	246	183	247	182	162	152	127	171	145	243	421
CCRYP_018307	Q8LES0	UDP-N-acetylglucosamine transporter ROCK1 (CMP-sialic acid transporter 5) (CMP-SA-Tr 5) (CMP-Sia-Tr 5) (Protein REPRESSOR OF CYTOKININ DEFICIENCY 1)	89	86	111	242	53	109	79	101	151	82	97	109	326	80	104	85	109	97	101	89	110	157	71	99	73	93	214
CCRYP_018308	NA	NA	103	70	71	111	41	56	60	80	74	96	81	61	164	68	67	64	64	63	115	73	44	58	59	78	56	95	126
CCRYP_018309	NA	NA	110	74	120	117	44	75	83	109	104	103	85	97	161	71	80	77	101	87	121	77	54	73	62	84	89	117	225
CCRYP_018310	NA	NA	20	19	14	62	10	29	31	21	48	13	21	14	87	37	31	38	22	19	32	17	12	37	28	33	23	20	49
CCRYP_018311	Q9FWA3	6-phosphogluconate dehydrogenase, decarboxylating 2 (EC 1.1.1.44)	9	7	9	41	21	7	6	8	5	9	8	9	62	21	7	5	10	2	9	8	4	19	21	7	7	6	11
CCRYP_018312	Q8RA26	Isoprenyl transferase (EC 2.5.1.-)	53	36	32	71	24	39	25	36	45	46	47	35	93	25	34	24	35	36	65	39	42	48	25	28	26	37	55
CCRYP_018313	P14090	Endoglucanase C (EC 3.2.1.4) (Cellulase C) (Endo-1,4-beta-glucanase C)	32	31	35	82	23	27	27	24	52	25	42	28	131	23	25	32	30	49	44	34	19	33	23	22	22	18	64
CCRYP_018314	NA	NA	0	0	0	0	0	0	0	0	0	0	0	0	0	0	0	0	0	0	0	0	0	0	0	0	0	0	0
CCRYP_018315	NA	NA	0	0	0	1	0	0	0	0	0	0	0	0	1	0	0	0	0	0	0	0	0	0	0	0	0	0	0
CCRYP_018316	NA	NA	0	0	0	0	0	0	0	0	0	0	0	0	0	0	0	0	0	0	0	0	0	0	0	0	0	0	0
CCRYP_018317	A3DCH1	Cellulose 1,4-beta-cellobiosidase (EC 3.2.1.91)	35	47	36	115	11	44	34	39	78	28	58	35	157	38	35	38	44	58	47	50	34	73	29	26	29	34	85
CCRYP_018318	NA	NA	85	54	96	191	93	85	81	89	132	78	65	92	267	120	89	94	99	97	96	57	92	114	111	93	68	79	183
CCRYP_018319	O15460	Prolyl 4-hydroxylase subunit alpha-2 (4-PH alpha-2) (EC 1.14.11.2) (Procollagen-proline,2-oxoglutarate-4-dioxygenase subunit alpha-2)	396	341	442	529	274	420	434	405	586	389	352	394	789	301	393	443	375	404	397	344	319	268	292	365	425	435	1092
CCRYP_018320	NA	NA	74	30	38	54	15	34	50	70	35	67	41	32	79	42	36	62	72	46	86	33	20	29	33	37	38	67	96
CCRYP_018321	NA	NA	0	0	0	0	0	0	0	0	0	0	0	0	0	0	0	0	0	0	0	0	0	0	0	0	0	0	0
CCRYP_018322	NA	NA	0	0	0	0	0	0	0	0	0	0	0	0	0	0	0	0	0	0	0	0	0	0	0	0	0	0	0
CCRYP_018323	NA	NA	0	0	0	0	0	0	0	0	0	0	0	0	0	0	0	0	0	0	0	0	0	0	0	0	0	0	0
CCRYP_018324	Q9LV93	ABC transporter F family member 5 (ABC transporter ABCF.5) (AtABCF5) (GCN20-type ATP-binding cassette protein GCN5)	394	265	418	589	250	267	257	343	445	387	276	389	818	277	263	257	345	302	401	268	338	360	268	259	257	341	683
CCRYP_018325	NA	NA	0	0	0	0	0	0	0	0	0	0	0	0	0	0	0	0	0	0	0	0	0	0	0	0	0	0	0
CCRYP_018326	NA	NA	0	0	0	0	0	0	0	0	0	0	0	0	0	0	0	0	0	0	0	0	0	0	0	0	0	0	0
CCRYP_018327	NA	NA	0	0	0	0	0	0	0	0	0	0	0	0	0	0	0	0	0	0	0	0	0	0	0	0	0	0	0
CCRYP_018328	NA	NA	22	24	29	60	24	29	18	24	34	15	35	29	96	24	19	18	22	27	34	27	29	23	20	9	17	26	53
CCRYP_018329	NA	NA	868	531	850	906	421	418	540	740	761	861	542	782	1225	448	510	479	753	668	865	534	670	587	439	601	600	727	1495
CCRYP_018330	Q117I4	Glutamyl-tRNA reductase (GluTR) (EC 1.2.1.70)	156	88	125	200	71	86	78	152	145	149	99	112	271	98	84	78	163	128	164	91	89	128	89	82	77	140	226
CCRYP_018331	Q5A3P6	Serine/threonine-protein kinase PKH2 (EC 2.7.11.1) (PKB-activating kinase homolog 2)	16	12	10	81	22	41	23	28	36	9	23	10	118	49	37	14	36	31	28	15	33	44	40	32	31	19	61
CCRYP_018332	NA	NA	312	208	377	679	398	178	231	306	336	305	219	339	1004	425	225	214	310	238	320	211	285	354	416	271	247	302	639
CCRYP_018333	NA	NA	8	8	4	9	4	6	4	7	5	8	8	4	10	4	6	5	5	9	8	8	2	8	4	6	2	8	11
CCRYP_018334	NA	NA	0	0	0	0	0	0	0	0	0	0	0	0	0	0	0	0	0	0	0	0	0	0	0	0	0	0	0
CCRYP_018335	NA	NA	0	0	0	0	0	0	0	0	0	0	0	0	0	0	0	0	0	0	0	0	0	0	0	0	0	0	0
CCRYP_018336	NA	NA	0	0	0	0	0	0	0	0	0	0	0	0	0	0	0	0	0	0	0	0	0	0	0	0	0	0	0
CCRYP_018337	NA	NA	0	0	0	0	0	0	1	0	0	0	0	0	0	0	0	0	0	0	0	0	0	0	0	0	1	0	0
CCRYP_018338	NA	NA	207	195	200	294	102	165	183	236	223	200	206	171	400	129	169	208	243	176	214	198	123	188	120	172	158	229	383
CCRYP_018339	NA	NA	0	0	0	0	0	0	0	0	0	0	0	0	0	0	0	0	0	0	0	0	0	0	0	0	0	0	0
CCRYP_018340	NA	NA	0	0	0	0	0	0	0	0	0	0	0	0	0	0	1	0	0	0	0	0	0	0	0	1	0	0	0
CCRYP_018341	Q56318	Uncharacterized oxidoreductase TM_0019 (EC 1.-.-.-)	6	8	10	9	6	4	2	6	5	6	8	7	4	6	5	3	4	10	6	8	10	13	6	6	1	7	12
CCRYP_018342	NA	NA	73	37	56	95	27	37	44	55	52	66	48	51	132	54	47	34	45	51	85	40	42	57	45	57	53	64	153
CCRYP_018343	D3YXG0	Hemicentin-1 (Fibulin-6) (FIBL-6)	9	4	18	221	52	34	6	1	7	9	4	23	341	79	36	7	0	0	9	4	33	100	70	37	5	2	10
CCRYP_018344	NA	NA	0	0	0	0	0	0	0	0	0	0	0	0	0	0	0	0	0	0	0	0	0	0	0	0	0	0	0
CCRYP_018345	NA	NA	0	0	0	0	0	0	0	0	0	0	0	0	0	0	0	0	0	0	0	0	0	0	0	0	0	0	0
CCRYP_018346	NA	NA	0	0	0	0	0	0	0	0	0	0	0	0	0	0	0	0	0	0	0	0	0	0	0	0	0	0	0
CCRYP_018347	NA	NA	0	0	0	0	0	0	0	0	0	0	0	0	0	0	0	0	0	0	0	0	0	0	0	0	0	0	0
CCRYP_018348	NA	NA	0	0	0	0	0	0	0	0	0	0	0	0	0	0	0	0	0	0	0	0	0	0	0	0	0	0	0
CCRYP_018349	A5PKH3	Fumarylacetoacetase (FAA) (EC 3.7.1.2) (Beta-diketonase) (Fumarylacetoacetate hydrolase)	34	18	14	21	8	17	16	31	28	27	19	14	21	8	17	18	28	26	43	16	14	20	8	17	14	34	52
CCRYP_018350	NA	NA	120	67	67	151	67	51	88	86	99	113	78	59	204	94	65	83	101	62	131	70	48	97	85	78	92	71	121
CCRYP_018351	NA	NA	0	0	0	0	3	0	1	2	0	0	0	0	0	3	0	1	3	0	0	0	0	0	3	0	0	1	0
CCRYP_018352	NA	NA	0	0	0	1	0	0	0	0	0	0	0	0	1	0	0	0	0	0	0	0	2	0	0	0	0	0	2
CCRYP_018353	NA	NA	25	20	25	182	22	48	33	23	60	18	20	29	275	49	49	37	29	32	37	17	37	89	40	49	28	17	56
CCRYP_018354	Q6DRI7	ATP-dependent RNA helicase DDX51 (EC 3.6.4.13) (DEAD box protein 51)	58	33	42	135	39	39	44	35	46	51	44	39	203	66	42	50	35	34	70	36	35	66	57	44	37	35	78
CCRYP_018355	NA	NA	1	5	9	27	18	11	5	5	6	1	5	9	30	18	10	4	4	10	1	5	11	24	17	9	5	6	15
CCRYP_018356	A4SE48	Zinc transporter ZupT	244	172	250	234	88	128	112	213	215	237	183	223	301	115	150	101	215	172	248	175	177	166	106	171	123	210	416
CCRYP_018357	NA	NA	0	0	0	0	0	0	0	0	0	0	0	0	0	0	0	0	0	0	0	0	0	0	0	0	0	0	0
CCRYP_018358	Q84WN3	Bidirectional sugar transporter SWEET17 (AtSWEET17) (Protein SUGARS WILL EVENTUALLY BE EXPORTED TRANSPORTERS 17)	144	71	128	161	43	92	100	130	138	137	82	111	230	70	92	101	135	85	154	74	77	92	61	92	98	125	222
CCRYP_018359	Q9UJM8	Hydroxyacid oxidase 1 (HAOX1) (EC 1.1.3.15) (Glycolate oxidase) (GOX)	37	16	36	95	21	42	28	29	27	30	27	29	149	48	33	35	33	30	49	19	17	41	39	23	20	24	51
CCRYP_018360	Q9SMI2	40S ribosomal protein S21	205	256	256	1115	414	323	182	212	386	198	267	268	1679	441	313	145	255	323	213	259	303	551	432	302	219	169	374
CCRYP_018361	NA	NA	177	120	181	187	99	116	137	168	162	170	131	157	248	126	120	135	148	139	184	123	117	125	117	123	138	187	315
CCRYP_018362	E9AE57	Fumarate hydratase 2 (Fumarase 2) (LmFH-2) (EC 4.2.1.2)	72	150	94	303	156	129	154	141	228	65	161	93	429	183	139	187	152	188	81	153	90	177	174	148	121	129	316
CCRYP_018363	NA	NA	0	0	0	0	0	0	0	0	0	0	0	0	0	0	0	0	0	0	0	0	0	0	0	0	0	0	0
CCRYP_018364	Q2YDD9	ADP/ATP translocase 4 (ADP,ATP carrier protein 4) (Adenine nucleotide translocator 4) (ANT 4) (Solute carrier family 25 member 31)	35	30	41	64	8	39	33	38	63	28	41	35	90	35	38	31	49	47	46	33	26	37	26	36	34	26	79
CCRYP_018365	NA	NA	0	0	0	0	0	0	0	0	0	0	0	0	0	0	0	0	0	0	0	0	0	0	0	0	0	0	0
CCRYP_018366	NA	NA	0	0	0	0	0	0	0	0	0	0	0	0	0	0	0	0	0	0	0	0	0	0	0	0	0	0	0
CCRYP_018367	NA	NA	66	39	54	66	5	50	41	53	68	59	50	52	89	32	50	44	55	48	78	42	49	43	23	50	37	50	114
CCRYP_018368	NA	NA	4	9	8	20	11	11	4	6	13	4	9	7	29	11	10	4	3	15	4	9	7	10	10	9	3	9	20
CCRYP_018369	Q9JJ04	Beta-1,4-galactosyltransferase 4 (Beta-1,4-GalTase 4) (Beta4Gal-T4) (b4Gal-T4) (EC 2.4.1.-) (Beta-N-acetylglucosaminyl-glycolipid beta-1,4-galactosyltransferase) (Lactotriaosylceramide beta-1,4-galactosyltransferase) (EC 2.4.1.275) (N-acetyllactosamine synthase) (EC 2.4.1.90) (Nal synthase) (UDP-Gal:beta-GlcNAc beta-1,4-galactosyltransferase 4) (UDP-galactose:beta-N-acetylglucosamine beta-1,4-galactosyltransferase 4)	13	12	21	47	7	20	22	15	33	6	23	20	78	34	17	30	21	20	24	15	20	16	25	13	14	9	33
CCRYP_018370	NA	NA	23	22	31	91	6	37	32	29	50	16	33	35	130	33	33	34	34	37	35	25	45	51	24	29	30	23	56
CCRYP_018371	NA	NA	15	15	4	47	15	23	19	16	38	8	15	4	59	15	20	13	16	14	27	12	10	35	15	17	25	15	34
CCRYP_018372	Q8K203	Endonuclease 8-like 3 (EC 3.2.2.-) (EC 4.2.99.18) (DNA glycosylase FPG2) (DNA glycosylase/AP lyase Neil3) (Endonuclease VIII-like 3) (Nei-like protein 3)	22	19	22	52	1	22	22	16	30	15	19	19	83	28	21	25	17	29	34	16	14	21	19	19	18	15	36
CCRYP_018373	P48359	Probable transcriptional regulator ycf29	68	43	54	119	12	60	50	59	83	61	54	44	167	39	51	62	59	48	78	46	30	71	30	42	38	59	156
CCRYP_018374	Q3UQU0	Bromodomain-containing protein 9	138	128	163	234	95	99	137	152	220	131	139	134	319	122	112	135	169	186	143	131	83	149	113	125	138	134	291
CCRYP_018375	NA	NA	1919	1398	2002	1601	803	1062	1305	1746	1917	1912	1409	1756	2108	830	1137	1310	1808	1489	1896	1401	1331	1093	821	1212	1300	1684	4136
CCRYP_018376	Q32NQ8	RING finger protein 10	24	16	18	25	18	15	14	25	13	17	16	15	39	18	17	17	20	22	34	13	10	11	18	18	11	30	46
CCRYP_018377	NA	NA	2	0	2	3	2	0	1	1	1	2	0	2	4	2	1	0	0	0	2	0	2	1	2	2	2	2	0
CCRYP_018378	NA	NA	32	21	34	43	21	24	21	29	26	25	21	29	69	21	19	25	33	27	44	18	21	16	21	14	16	24	56
CCRYP_018379	NA	NA	25	23	23	61	18	26	40	35	53	18	34	26	105	45	33	49	36	30	37	26	34	16	36	40	31	34	65
CCRYP_018380	NA	NA	2	3	1	14	8	3	2	8	10	2	3	1	22	8	5	3	12	10	2	3	3	5	8	6	1	4	12
CCRYP_018381	NA	NA	44	41	64	134	58	51	64	74	65	37	52	55	185	85	46	60	91	85	54	44	40	82	76	40	67	57	121
CCRYP_018382	NA	NA	5	8	5	8	6	5	6	4	2	5	8	5	11	6	3	6	3	3	5	8	2	4	5	1	6	5	14
CCRYP_018383	NA	NA	29	27	29	68	7	44	60	44	93	22	38	31	104	34	37	73	49	54	41	30	34	31	25	29	47	38	61
CCRYP_018384	NA	NA	35	45	49	109	23	34	47	56	120	28	56	46	140	50	43	57	61	85	46	48	43	78	41	51	37	50	139
CCRYP_018385	NA	NA	0	0	0	0	0	0	0	0	0	0	0	0	0	0	0	0	0	0	0	0	0	0	0	0	0	0	0
CCRYP_018386	NA	NA	0	0	0	0	0	0	0	0	0	0	0	0	0	0	0	0	0	0	0	0	0	0	0	0	0	0	0
CCRYP_018387	NA	NA	0	0	0	0	0	0	0	0	0	0	0	0	0	0	0	0	0	0	0	0	0	0	0	0	0	0	0
CCRYP_018388	NA	NA	0	0	0	0	0	0	0	0	0	0	0	0	0	0	0	0	0	0	0	0	0	0	0	0	0	0	0
CCRYP_018389	NA	NA	48	42	33	78	17	37	40	65	90	41	53	32	100	44	39	42	77	72	58	45	31	55	35	41	38	52	127
CCRYP_018390	Q8S4R4	Prolycopene isomerase, chloroplastic (CrtISO) (EC 5.2.1.13) (Carotenoid isomerase) (Protein tangerine)	192	194	189	238	82	189	168	236	228	185	205	180	289	109	169	155	241	236	198	197	166	186	100	149	181	230	376
CCRYP_018391	NA	NA	0	0	0	0	0	0	0	0	0	0	0	0	0	0	0	0	0	0	0	0	0	0	0	0	0	0	0
CCRYP_018392	NA	NA	0	0	0	0	0	0	0	0	0	0	0	0	0	0	0	0	0	0	0	0	0	0	0	0	0	0	0
CCRYP_018393	NA	NA	0	0	0	0	0	0	0	0	0	0	0	0	0	0	0	0	0	0	0	0	0	0	0	0	0	0	0
CCRYP_018394	NA	NA	0	0	0	0	0	0	0	0	0	0	0	0	0	0	0	0	0	0	0	0	0	0	0	0	0	0	0
CCRYP_018395	NA	NA	0	0	0	0	0	0	0	0	0	0	0	0	0	0	0	0	0	0	0	0	0	0	0	0	0	0	0
CCRYP_018396	NA	NA	0	0	0	0	0	0	0	0	0	0	0	0	0	0	0	0	0	0	0	0	0	0	0	0	0	0	0
CCRYP_018397	NA	NA	0	0	0	0	0	0	0	0	0	0	0	0	0	0	0	0	0	0	0	0	0	0	0	0	0	0	0
CCRYP_018398	NA	NA	0	0	0	0	0	0	0	0	0	0	0	0	0	0	0	0	0	0	0	0	0	0	0	0	0	0	0
CCRYP_018399	NA	NA	0	0	0	0	0	0	0	0	0	0	0	0	0	0	0	0	0	0	0	0	0	0	0	0	0	0	0
CCRYP_018400	NA	NA	34	13	26	59	24	14	20	28	22	27	24	27	82	25	18	24	33	32	44	16	30	36	21	21	16	23	70
CCRYP_018401	NA	NA	3	5	4	30	17	12	6	4	13	3	5	3	53	18	11	8	3	6	3	5	3	7	17	10	4	4	14
CCRYP_018402	NA	NA	0	0	0	0	0	0	0	0	0	0	0	0	0	0	0	0	0	0	0	0	0	0	0	0	0	0	0
CCRYP_018403	NA	NA	0	0	0	0	0	0	0	0	0	0	0	0	0	0	0	0	0	0	0	0	0	0	0	0	0	0	0
CCRYP_018404	NA	NA	0	0	0	0	0	0	0	0	0	0	0	0	0	0	0	0	0	0	0	0	0	0	0	0	0	0	0
CCRYP_018405	NA	NA	0	2	0	4	0	0	1	0	1	0	2	0	5	0	2	0	0	1	0	2	2	2	0	3	2	0	4
CCRYP_018406	Q09875	Uncharacterized protein C12G12.12	508	320	504	564	263	316	361	467	427	501	331	455	771	290	340	362	474	330	510	323	376	356	281	364	360	459	894
CCRYP_018407	NA	NA	8	10	8	35	15	14	13	7	17	7	10	8	43	15	11	11	7	11	7	10	17	27	15	8	15	7	23
CCRYP_018408	NA	NA	65	41	58	99	43	66	56	61	71	58	52	49	126	70	55	66	70	64	75	44	30	71	61	44	46	51	128
CCRYP_018409	NA	NA	0	0	0	0	0	0	0	0	0	0	0	0	0	0	0	0	0	0	0	0	0	0	0	0	0	0	0
CCRYP_018410	NA	NA	0	0	0	0	0	0	0	0	0	0	0	0	0	0	0	0	0	0	0	0	0	0	0	0	0	0	0
CCRYP_018411	NA	NA	0	0	0	0	0	0	0	0	0	0	0	0	0	0	0	0	0	0	0	0	0	0	0	0	0	0	0
CCRYP_018412	NA	NA	0	0	0	0	0	0	0	0	0	0	0	0	0	0	0	0	0	0	0	0	0	0	0	0	0	0	0
CCRYP_018413	NA	NA	16	18	21	46	22	33	14	9	27	9	18	18	55	22	25	17	10	12	28	15	13	36	21	16	11	8	23
CCRYP_018414	NA	NA	11	10	3	34	15	14	14	8	13	4	10	3	37	15	17	17	9	9	23	10	6	31	14	19	10	7	39
CCRYP_018415	Q8N9T8	Protein KRI1 homolog	63	51	46	164	51	86	47	39	55	56	62	50	227	78	74	54	38	50	73	54	62	100	69	61	40	40	80
CCRYP_018416	NA	NA	14	16	19	63	16	26	25	27	21	7	16	20	101	43	27	28	30	38	26	13	23	24	34	28	22	24	51
CCRYP_018417	NA	NA	60	30	47	62	27	35	50	66	51	53	41	48	94	28	37	52	64	63	72	33	51	30	27	38	48	68	106
CCRYP_018418	NA	NA	14	15	21	29	12	11	21	22	34	7	15	19	44	12	11	29	29	33	26	12	15	13	12	11	13	15	47
CCRYP_018419	NA	NA	0	0	0	0	0	0	0	0	0	0	0	0	0	0	0	0	0	0	0	0	0	0	0	0	0	0	0
CCRYP_018420	NA	NA	0	0	0	0	0	0	0	0	0	0	0	0	0	0	0	0	0	0	0	0	0	0	0	0	0	0	0
CCRYP_018421	NA	NA	0	0	0	0	0	0	0	0	0	0	0	0	0	0	0	0	0	0	0	0	0	0	0	0	0	0	0
CCRYP_018422	NA	NA	111	91	90	151	58	73	85	111	153	104	102	79	201	85	71	95	104	97	121	94	59	101	76	68	74	117	217
CCRYP_018423	Q9Y5N5	Methyltransferase N6AMT1 (HemK methyltransferase family member 2) (M.HsaHemK2P) (Lysine N-methyltransferase 9) (EC 2.1.1.-) (Methylarsonite methyltransferase N6AMT1) (EC 2.1.1.-) (Protein N(5)-glutamine methyltransferase) (EC 2.1.1.-)	3	5	5	15	8	12	2	5	14	2	5	5	24	8	8	2	3	6	2	5	5	6	7	3	2	7	12
CCRYP_018424	P64956	Uncharacterized protein Mb2253c	25	18	29	54	21	24	28	37	29	18	19	27	66	21	28	24	41	47	36	16	24	41	17	31	31	33	64
CCRYP_018425	NA	NA	5	7	8	10	9	10	11	5	6	5	7	8	12	9	9	12	7	11	5	7	2	7	9	7	9	3	9
CCRYP_018426	Q9FI56	Chaperone protein ClpC1, chloroplastic (ATP-dependent Clp protease ATP-binding subunit ClpC homolog 1) (Casein lytic proteinase C1) (Protein DE-REGULATED CAO ACCUMULATION 1) (Protein IRON-RESCUED MUTANT 1)	194	145	148	175	83	96	113	165	140	187	156	129	250	110	97	120	174	121	205	148	100	100	101	98	105	156	307
CCRYP_018427	NA	NA	0	0	1	0	0	0	1	0	0	0	0	1	0	0	0	1	0	1	0	0	0	0	0	0	0	0	2
CCRYP_018428	NA	NA	0	0	0	0	0	0	0	0	0	0	0	0	0	0	0	0	0	0	0	0	0	0	0	0	0	0	0
CCRYP_018429	Q23917	3',5'-cyclic-nucleotide phosphodiesterase regA (PDEase regA) (EC 3.1.4.53) (Phosphodiesterase 2) (DdPDE2) (Response regulator protein A) (cAMP-specific 3',5'-cAMP phosphodiesterase 2)	23	22	37	88	22	30	28	32	55	16	33	33	125	49	31	38	36	40	35	25	26	51	40	32	17	28	97
CCRYP_018430	NA	NA	153	167	170	372	152	205	139	148	227	146	178	160	541	179	184	136	169	170	162	170	152	202	170	162	142	126	302
CCRYP_018431	B0EXJ8	Tabersonine 16-O-methyltransferase (EC 2.1.1.94)	27	19	29	29	9	17	15	22	25	20	19	26	49	10	20	8	26	19	39	16	21	8	10	22	21	17	54
CCRYP_018432	NA	NA	0	0	0	0	0	0	0	0	0	0	0	0	0	0	0	0	0	0	0	0	0	0	0	0	0	0	0
CCRYP_018433	NA	NA	0	0	0	0	0	0	0	0	0	0	0	0	0	0	0	0	0	0	0	0	0	0	0	0	0	0	0
CCRYP_018434	P40501	Vacuolar amino acid transporter 7	823	476	628	894	460	407	433	662	679	816	487	572	1286	487	460	355	670	523	818	479	486	502	478	512	511	653	1271
CCRYP_018435	NA	NA	63	95	85	132	31	63	84	134	193	56	106	79	197	58	59	97	176	204	75	98	69	67	49	55	70	91	246
CCRYP_018436	NA	NA	45	47	68	177	44	74	45	59	84	38	58	64	239	71	65	48	61	50	56	50	59	115	62	55	41	56	100
CCRYP_018437	B7K5H5	Isoleucine--tRNA ligase (EC 6.1.1.5) (Isoleucyl-tRNA synthetase) (IleRS)	972	689	921	943	530	474	600	863	870	965	700	811	1241	557	534	547	837	722	966	692	620	644	548	594	652	888	1774
CCRYP_018438	NA	NA	21	14	28	50	10	24	26	27	37	14	25	25	76	37	19	31	24	31	33	17	20	23	28	14	21	30	40
CCRYP_018439	NA	NA	0	7	4	3	0	0	1	0	4	0	7	4	4	0	0	1	0	3	0	7	1	1	0	0	0	0	10
CCRYP_018440	NA	NA	93	183	138	281	97	110	178	157	320	86	194	131	362	124	104	254	187	261	102	186	118	200	115	98	101	126	337
CCRYP_018441	NA	NA	0	0	0	0	0	0	0	0	0	0	0	0	0	0	0	0	0	0	0	0	0	0	0	0	0	0	0
CCRYP_018442	NA	NA	0	0	0	0	0	0	0	0	0	0	0	0	0	0	0	0	0	0	0	0	0	0	0	0	0	0	0
CCRYP_018443	NA	NA	0	0	0	0	0	0	0	0	0	0	0	0	0	0	0	0	0	0	0	0	0	0	0	0	0	0	0
CCRYP_018444	Q55C80	Diphthine methyltransferase homolog (EC 3.1.1.97) (Diphthamide biosynthesis protein 7 homolog) (WD repeat-containing protein 85 homolog)	49	36	34	110	22	53	49	49	48	42	47	34	162	49	53	60	50	62	57	39	35	57	40	53	38	48	97
CCRYP_018445	Q55909	TVP38/TMEM64 family membrane protein slr0305	121	76	116	241	55	89	83	100	147	114	87	104	346	82	92	80	89	111	133	79	82	136	73	94	86	111	228
CCRYP_018446	NA	NA	99	78	107	186	74	75	77	100	112	92	89	92	260	101	85	73	94	98	109	81	62	111	92	95	81	105	202
CCRYP_018447	NA	NA	59	27	54	89	20	38	45	73	86	52	38	45	131	47	42	44	92	81	71	30	29	47	38	45	46	54	106
CCRYP_018448	NA	NA	0	0	0	2	2	0	0	0	1	0	0	0	2	2	1	0	0	0	0	0	0	1	2	1	0	0	0
CCRYP_018449	NA	NA	0	1	2	1	0	4	1	1	3	0	1	2	1	0	2	0	1	0	0	1	0	0	0	0	1	1	1
CCRYP_018450	NA	NA	13	18	29	82	18	37	20	23	31	6	29	25	117	45	32	28	31	21	24	21	16	47	36	27	11	14	60
CCRYP_018451	NA	NA	1009	799	663	1149	464	510	553	1286	1116	1002	810	618	1589	491	531	527	1525	1126	1003	802	556	709	482	552	578	1047	1655
CCRYP_018452	NA	NA	74	31	57	70	26	46	40	66	65	67	42	47	106	26	38	40	69	46	84	34	31	34	23	30	39	63	132
CCRYP_018453	Q9Y4Y9	U6 snRNA-associated Sm-like protein LSm5	10	15	12	74	4	32	21	27	28	10	15	12	112	31	26	20	34	29	10	12	19	35	22	19	21	19	33
CCRYP_018454	NA	NA	13	15	18	34	23	16	19	27	46	6	26	15	49	23	14	25	32	29	24	18	9	18	23	12	12	21	43
CCRYP_018455	NA	NA	211	136	158	412	189	100	106	197	153	204	147	148	607	216	132	102	177	105	214	139	134	217	207	164	109	217	316
CCRYP_018456	P74518	Ribosome hibernation promotion factor (HPF) (Light-repressed protein A)	2296	1611	1862	2220	1073	1488	1577	2219	2004	2289	1622	1672	3033	1184	1559	1513	2338	1811	2274	1614	1358	1407	1107	1629	1641	2100	3781
CCRYP_018457	NA	NA	0	0	0	0	0	0	0	0	0	0	0	0	0	0	0	0	0	0	0	0	0	0	0	0	0	0	0
CCRYP_018458	Q9XGM8	Alpha-1,3-mannosyl-glycoprotein 2-beta-N-acetylglucosaminyltransferase (EC 2.4.1.101) (N-acetylglucosaminyltransferase I) (GlcNAcT-I) (N-glycosyl-oligosaccharide-glycoprotein N-acetylglucosaminyltransferase I) (Protein COMPLEX GLYCAN LESS 1)	76	83	60	153	53	86	63	85	84	69	94	58	212	80	71	58	103	77	87	86	54	93	71	55	67	66	148
CCRYP_018459	NA	NA	0	0	0	0	0	0	0	0	0	0	0	0	0	0	0	0	0	0	0	0	0	0	0	0	0	0	0
CCRYP_018460	NA	NA	0	0	0	0	0	0	0	0	0	0	0	0	0	0	0	0	0	0	0	0	0	0	0	0	0	0	0
CCRYP_018461	NA	NA	663	496	530	592	262	353	445	656	566	656	507	477	742	289	406	416	695	505	665	499	398	442	280	459	473	616	974
CCRYP_018462	P00782	Subtilisin BPN' (EC 3.4.21.62) (Alkaline protease) (Subtilisin DFE) (Subtilisin Novo)	859	665	1078	1091	515	679	747	826	1191	852	676	947	1583	542	655	815	820	937	862	668	712	599	533	630	678	831	2292
CCRYP_018463	NA	NA	127	101	141	223	52	120	119	135	264	120	112	121	299	79	107	161	142	203	137	104	86	146	70	93	77	128	398
CCRYP_018464	Q3T094	Persulfide dioxygenase ETHE1, mitochondrial (EC 1.13.11.18) (Sulfur dioxygenase ETHE1)	168	189	161	253	75	137	166	204	316	161	200	143	335	102	134	216	257	193	175	192	115	170	93	130	115	150	419
CCRYP_018465	NA	NA	0	0	0	0	0	0	0	0	0	0	0	0	0	0	0	0	0	0	0	0	0	0	0	0	0	0	0
CCRYP_018466	NA	NA	126	146	114	173	50	88	122	141	241	119	157	106	243	77	91	165	172	191	137	149	94	102	68	93	78	109	254
CCRYP_018467	NA	NA	5529	4008	13533	8265	2083	2505	3472	5167	13776	5522	4019	11948	13518	2194	2781	3466	5062	9880	5433	4011	9269	3011	2117	3056	3478	5272	28058
CCRYP_018468	NA	NA	3	1	0	0	1	2	1	1	0	3	1	0	0	1	1	0	1	4	3	1	0	0	1	0	2	0	4
CCRYP_018469	NA	NA	11	3	7	10	2	4	6	8	10	4	3	7	16	2	5	4	5	4	23	3	5	3	2	5	7	11	15
CCRYP_018470	NA	NA	30	19	41	62	11	16	27	29	21	23	22	34	84	38	18	22	31	21	42	18	20	40	29	20	31	26	46
CCRYP_018471	NA	NA	167	114	142	286	121	164	139	108	191	160	125	129	403	148	154	169	115	120	177	117	106	169	139	143	108	100	304
CCRYP_018472	NA	NA	0	0	0	0	0	0	0	0	0	0	0	0	0	0	0	0	0	0	0	0	0	0	0	0	0	0	0
CCRYP_018473	NA	NA	10	15	11	21	20	7	13	11	30	10	15	10	33	20	9	9	9	28	10	12	10	9	16	10	16	13	63
CCRYP_018474	NA	NA	53	28	42	49	23	33	41	55	61	46	39	44	69	23	42	41	49	52	63	31	48	28	23	50	41	61	82
CCRYP_018475	Q7T006	Telomere length regulation protein TEL2 homolog	5	3	4	21	10	5	5	4	6	5	3	4	29	10	4	6	5	7	5	3	5	12	10	2	3	2	8
CCRYP_018476	Q3B121	Ribosomal RNA small subunit methyltransferase H (EC 2.1.1.199) (16S rRNA m(4)C1402 methyltransferase) (rRNA (cytosine-N(4)-)-methyltransferase RsmH)	22	16	26	36	21	24	25	20	18	15	16	24	46	22	31	30	21	18	34	13	20	26	21	38	19	19	46
CCRYP_018477	NA	NA	57	97	82	154	80	119	136	105	206	50	108	75	213	107	115	148	118	154	68	100	69	95	98	110	123	91	300
CCRYP_018478	NA	NA	25	22	52	50	4	43	74	40	83	18	33	46	67	31	44	93	47	63	36	25	34	33	22	44	54	32	108
CCRYP_018479	A4FV72	Peptidyl-prolyl cis-trans isomerase E (PPIase E) (EC 5.2.1.8) (Cyclophilin E) (Rotamase E)	131	129	156	390	163	187	124	148	214	124	140	157	548	190	174	126	161	182	143	132	164	231	181	161	122	135	263
CCRYP_018480	NA	NA	22	20	39	43	11	42	57	46	62	15	31	33	64	38	48	71	54	61	34	23	22	21	29	53	42	38	101
CCRYP_018481	NA	NA	0	0	0	0	0	0	0	0	0	0	0	0	0	0	0	0	0	0	0	0	0	0	0	0	0	0	0
CCRYP_018482	NA	NA	0	0	0	0	0	0	0	0	0	0	0	0	0	0	0	0	0	1	0	0	0	0	0	0	0	0	0
CCRYP_018483	NA	NA	0	0	0	0	0	0	0	0	0	0	0	0	0	0	0	0	0	0	0	0	0	0	0	0	0	0	0
CCRYP_018484	NA	NA	0	0	0	0	0	0	0	0	0	0	0	0	0	0	0	0	0	0	0	0	0	0	0	0	0	0	0
CCRYP_018485	NA	NA	0	0	0	0	0	0	0	0	0	0	0	0	0	0	0	0	0	0	0	0	0	0	0	0	0	0	0
CCRYP_018486	O82629	V-type proton ATPase subunit G2 (V-ATPase subunit G2) (Vacuolar H(+)-ATPase subunit G isoform 2) (Vacuolar proton pump subunit G2)	94	99	104	272	110	111	101	112	131	87	110	105	355	137	110	110	128	152	103	102	107	188	128	108	92	95	181
CCRYP_018487	Q6NRB9	ER membrane protein complex subunit 1	337	264	285	444	230	190	227	351	283	330	275	260	589	257	226	232	373	247	343	267	224	298	248	261	221	329	616
CCRYP_018488	Q8BGA9	Mitochondrial inner membrane protein OXA1L (Oxidase assembly 1-like protein) (OXA1-like protein)	97	87	98	187	58	99	78	79	105	90	98	87	273	85	86	81	86	86	109	90	66	101	76	73	75	71	185
CCRYP_018489	NA	NA	110	73	90	87	14	70	92	86	136	103	84	83	119	41	60	101	94	83	121	76	74	55	32	49	82	77	210
CCRYP_018490	NA	NA	326	311	295	497	214	254	235	261	350	319	322	271	714	241	238	264	262	249	329	314	232	280	232	222	206	259	574
CCRYP_018491	Q6EPN8	CAAX prenyl protease 1 homolog (EC 3.4.24.84) (Farnesylated proteins-converting enzyme 1) (FACE-1) (Prenyl protein-specific endoprotease 1) (Zinc metalloproteinase Ste24 homolog)	634	472	714	817	383	392	469	631	690	627	483	636	1106	410	418	436	630	519	641	475	509	527	401	444	501	631	1395
CCRYP_018492	Q8TB61	Adenosine 3'-phospho 5'-phosphosulfate transporter 1 (PAPS transporter 1) (Putative MAPK-activating protein PM15) (Putative NF-kappa-B-activating protein 48) (Solute carrier family 35 member B2)	493	349	469	603	277	278	273	378	433	486	360	418	864	304	294	272	403	341	495	352	326	341	295	310	274	352	847
CCRYP_018493	NA	NA	7	11	12	41	16	10	14	8	16	7	12	12	63	17	9	19	6	20	7	9	14	18	17	8	8	9	20
CCRYP_018494	NA	NA	3	5	1	4	2	2	2	1	2	3	5	1	5	2	2	1	1	0	3	5	0	2	2	1	2	1	9
CCRYP_018495	NA	NA	0	0	0	0	0	0	0	0	0	0	0	0	0	0	0	0	0	0	0	0	0	0	0	0	0	0	0
CCRYP_018496	NA	NA	0	0	0	0	0	0	0	0	0	0	0	0	0	0	0	0	0	0	0	0	0	0	0	0	0	0	0
CCRYP_018497	NA	NA	0	0	0	0	0	0	0	0	0	0	0	0	0	0	0	0	0	0	0	0	0	0	0	0	0	0	0
CCRYP_018498	O94830	Phospholipase DDHD2 (EC 3.1.1.-) (DDHD domain-containing protein 2) (KIAA0725p) (SAM, WWE and DDHD domain-containing protein 1)	9	14	21	39	18	13	12	18	16	9	14	16	56	18	15	19	15	18	9	11	8	22	18	16	4	20	20
CCRYP_018499	NA	NA	61	49	75	152	62	54	54	87	104	54	60	64	222	89	53	70	79	97	73	52	45	81	80	51	37	94	168
CCRYP_018500	Q51876	Signal peptidase I (SPase I) (EC 3.4.21.89) (Leader peptidase I)	89	66	82	80	34	61	58	48	75	82	77	70	116	61	62	61	52	63	101	69	47	43	52	62	54	43	150
CCRYP_018501	NA	NA	27	18	48	54	17	21	28	21	41	20	29	39	71	17	24	32	18	34	39	21	21	37	16	27	24	24	76
CCRYP_018502	A5PJL1	Peroxisomal membrane protein 4	7	8	9	18	6	12	8	6	14	7	8	9	22	6	18	10	7	8	7	8	10	13	5	24	5	5	31
CCRYP_018503	NA	NA	0	0	0	0	0	0	0	0	0	0	0	0	0	0	0	0	0	0	0	0	0	0	0	0	0	0	0
CCRYP_018504	NA	NA	0	0	0	0	0	0	0	0	0	0	0	0	0	0	0	0	0	0	0	0	0	0	0	0	0	0	0
CCRYP_018505	Q9ZGE2	tRNA(Ile)-lysidine synthase (EC 6.3.4.19) (tRNA(Ile)-2-lysyl-cytidine synthase) (tRNA(Ile)-lysidine synthetase)	104	50	89	140	36	60	74	91	90	97	61	80	192	63	62	66	109	76	116	53	68	88	54	63	82	73	160
CCRYP_018506	Q52T38	Protein S-acyltransferase 24 (EC 2.3.1.225) (Ankyrin repeat-containing S-palmitoyltransferase) (Palmitoyltransferase TIP1) (Protein TIP GROWTH DEFECTIVE 1) (AtTIP1) (Zinc finger DHHC domain-containing protein TIP1)	484	474	604	1400	637	499	379	416	597	477	485	551	1985	664	494	385	434	434	490	477	479	815	655	489	372	397	1050
CCRYP_018507	Q56X76	DEAD-box ATP-dependent RNA helicase 39 (EC 3.6.4.13)	638	439	529	788	323	336	347	516	407	631	450	481	1045	350	363	348	532	386	640	442	412	530	341	389	346	500	873
CCRYP_018508	O44006	Pyruvate kinase (PK) (EC 2.7.1.40)	82	110	73	494	294	129	58	64	95	75	121	79	735	321	125	61	80	66	93	113	91	253	312	121	54	48	141
CCRYP_018509	P25696	Bifunctional enolase 2/transcriptional activator (EC 4.2.1.11) (2-phospho-D-glycerate hydro-lyase 2) (2-phosphoglycerate dehydratase 2) (LOW EXPRESSION OF OSMOTICALLY RESPONSIVE GENES 1)	297	182	245	1265	805	243	144	204	221	290	193	260	1927	832	316	144	212	232	304	185	302	603	823	389	144	195	346
CCRYP_018510	O13440	Acetyl-coenzyme A synthetase (EC 6.2.1.1) (Acetate--CoA ligase) (Acyl-activating enzyme)	900	549	765	586	341	490	574	766	618	893	560	677	685	368	524	496	766	537	892	552	525	487	359	557	651	766	1251
CCRYP_018511	Q9LZ57	60S ribosomal protein L36-3	349	407	411	1314	580	458	383	372	535	342	418	398	1912	607	477	357	449	549	353	410	394	715	598	495	409	295	689
CCRYP_018512	NA	NA	35	30	53	132	11	43	39	57	71	28	41	50	191	38	45	56	71	32	47	33	46	72	29	47	22	43	89
CCRYP_018513	P87262	60S ribosomal protein L34-A (Large ribosomal subunit protein eL34-A)	258	254	252	1085	410	342	201	242	373	251	265	266	1620	437	332	180	288	321	268	257	301	550	428	321	221	196	391
CCRYP_018514	NA	NA	15	15	10	64	23	32	11	16	30	8	26	10	85	25	23	16	19	17	27	18	15	42	25	14	5	13	34
CCRYP_018515	Q0PAS0	Fructose-bisphosphate aldolase (FBP aldolase) (FBPA) (EC 4.1.2.13) (Fructose-1,6-bisphosphate aldolase)	475	521	420	1754	778	490	425	704	879	468	532	437	2600	805	459	510	878	690	476	524	488	907	796	427	339	529	941
CCRYP_018516	NA	NA	0	0	0	0	0	0	0	0	0	0	0	0	0	0	0	0	0	0	0	0	0	0	0	0	0	0	0
CCRYP_018517	NA	NA	0	0	0	0	0	0	0	0	0	0	0	0	0	0	0	0	0	0	0	0	0	0	0	0	0	0	0
CCRYP_018518	NA	NA	0	0	0	0	0	0	0	0	0	0	0	0	0	0	0	0	0	0	0	0	0	0	0	0	0	0	0
CCRYP_018519	NA	NA	0	0	0	0	0	0	0	0	0	0	0	0	0	0	0	0	0	0	0	0	0	0	0	0	0	0	0
CCRYP_018520	NA	NA	0	0	0	0	0	0	0	0	0	0	0	0	0	0	0	0	0	0	0	0	0	0	0	0	0	0	0
CCRYP_018521	NA	NA	0	0	0	0	0	0	0	0	0	0	0	0	0	0	0	0	0	0	0	0	0	0	0	0	0	0	0
CCRYP_018522	NA	NA	106	65	75	139	48	76	77	107	118	99	76	64	197	75	75	95	127	126	116	68	41	80	66	73	58	86	172
CCRYP_018523	Q4PID3	Acyl-protein thioesterase 1 (EC 3.1.2.-)	36	64	35	149	42	49	66	52	136	29	75	34	194	69	54	79	59	97	48	67	33	104	60	58	53	44	140
CCRYP_018524	NA	NA	16	25	14	31	17	13	21	19	24	9	36	13	50	18	14	16	13	39	28	28	14	12	15	14	26	25	34
CCRYP_018525	Q39242	Thioredoxin reductase 2 (EC 1.8.1.9) (NADPH-dependent thioredoxin reductase 2) (NTR2) (NADPH-dependent thioredoxin reductase A) (AtNTRA)	646	518	547	940	457	386	429	562	693	639	529	497	1252	484	396	434	559	506	642	521	423	627	475	405	423	564	1070
CCRYP_018526	NA	NA	155	119	201	211	64	123	124	165	227	148	130	178	295	91	115	123	169	173	164	122	138	126	82	107	125	160	418
CCRYP_018527	NA	NA	0	0	0	0	0	0	0	0	0	0	0	0	0	0	0	0	0	0	0	0	0	0	0	0	0	0	0
CCRYP_018528	NA	NA	51	80	59	126	65	65	106	99	127	44	91	49	143	92	61	133	100	116	63	83	35	109	83	57	79	97	221
CCRYP_018529	Q99615	DnaJ homolog subfamily C member 7 (Tetratricopeptide repeat protein 2) (TPR repeat protein 2)	29	20	21	133	22	36	19	20	34	22	21	20	196	49	35	13	20	41	40	18	18	69	40	34	24	20	57
CCRYP_018530	Q9SVS0	RNA pseudouridine synthase 6, chloroplastic (EC 5.4.99.-) (RNA pseudouridylate synthase 6) (RNA-uridine isomerase 6)	235	164	207	319	103	143	154	184	231	228	175	194	441	130	165	120	192	155	238	167	179	197	121	186	188	176	402
CCRYP_018531	Q949M3	3-oxoacyl-[acyl-carrier-protein] reductase 3, chloroplastic (EC 1.1.1.100) (3-ketoacyl-acyl carrier protein reductase 3)	1596	1005	2042	1624	2004	2607	3034	1315	2072	1589	1016	1868	2321	2115	2909	2623	1355	1681	1584	1008	1597	926	2038	3210	3444	1275	4112
CCRYP_018532	Q9CAJ0	Protein phosphatase 2C 16 (AtPP2C16) (EC 3.1.3.16) (AtP2C-HA) (Protein HYPERSENSITIVE TO ABA 1) (Protein phosphatase 2C HAB1) (PP2C HAB1)	268	203	237	280	112	154	188	295	360	261	214	218	391	139	147	208	330	250	277	206	184	168	130	139	168	259	558
CCRYP_018533	NA	NA	0	0	0	0	0	0	0	0	0	0	0	0	0	0	0	0	0	0	0	0	0	0	0	0	0	0	0
CCRYP_018534	NA	NA	0	0	0	0	0	0	0	0	0	0	0	0	0	0	0	0	0	0	0	0	0	0	0	0	0	0	0
CCRYP_018535	NA	NA	0	0	0	0	0	0	0	0	0	0	0	0	0	0	0	0	0	0	0	0	0	0	0	0	0	0	0
CCRYP_018536	NA	NA	0	0	0	0	0	0	0	0	0	0	0	0	0	0	0	0	0	0	0	0	0	0	0	0	0	0	0
CCRYP_018537	NA	NA	0	0	0	0	0	0	0	0	0	0	0	0	0	0	0	0	0	0	0	0	0	0	0	0	0	0	0
CCRYP_018538	NA	NA	37	43	44	131	41	46	35	43	53	30	54	40	207	68	46	39	44	53	47	46	38	54	59	45	31	41	94
CCRYP_018539	NA	NA	21	19	26	29	7	8	12	13	19	14	19	22	42	7	8	9	9	19	33	16	14	16	7	8	15	17	64
CCRYP_018540	NA	NA	0	0	0	0	0	0	0	0	0	0	0	0	0	0	0	0	0	0	0	0	0	0	0	0	0	0	0
CCRYP_018541	NA	NA	0	0	0	0	0	0	0	0	0	0	0	0	0	0	0	0	0	0	0	0	0	0	0	0	0	0	0
CCRYP_018542	NA	NA	116	75	108	156	55	87	100	120	103	109	86	94	229	82	76	98	129	113	125	78	69	83	73	64	102	111	229
CCRYP_018543	NA	NA	0	0	0	0	0	0	0	0	0	0	0	0	0	0	0	0	0	0	0	0	0	0	0	0	0	0	0
CCRYP_018544	NA	NA	0	0	0	0	0	0	0	0	0	0	0	0	0	0	0	0	0	0	0	0	0	0	0	0	0	0	0
CCRYP_018545	NA	NA	0	0	0	0	0	0	0	0	0	0	0	0	0	0	0	0	0	0	0	0	0	0	0	0	0	0	0
CCRYP_018546	NA	NA	0	0	0	0	0	0	0	0	0	0	0	0	0	0	0	0	0	0	0	0	0	0	0	0	0	0	0
CCRYP_018547	NA	NA	0	0	0	0	0	0	0	0	0	0	0	0	0	0	0	0	0	0	0	0	0	0	0	0	0	0	0
CCRYP_018548	NA	NA	0	0	0	0	0	0	0	0	0	0	0	0	0	0	0	0	0	0	0	0	0	0	0	0	0	0	0
CCRYP_018549	NA	NA	40	20	49	81	10	40	45	33	53	33	31	40	124	37	36	50	36	56	52	23	25	37	28	31	39	30	99
CCRYP_018550	NA	NA	376	338	379	441	190	304	341	406	507	369	349	340	595	217	269	408	406	404	383	341	282	286	208	234	273	406	846
CCRYP_018551	NA	NA	2	9	2	15	7	10	16	11	2	2	9	2	16	7	10	19	10	3	2	9	4	14	6	9	13	11	11
CCRYP_018552	Q5MAU8	Probable inactive purple acid phosphatase 27	677	478	819	644	294	356	395	609	795	670	489	736	863	321	374	400	621	615	676	481	608	424	312	392	390	596	1460
CCRYP_018553	NA	NA	210	125	220	262	130	130	136	185	235	203	136	196	368	157	129	130	184	155	220	128	151	156	148	128	141	185	340
CCRYP_018554	B6EPV3	Fructose-1,6-bisphosphatase class 1 (FBPase class 1) (EC 3.1.3.11) (D-fructose-1,6-bisphosphate 1-phosphohydrolase class 1)	824	1738	814	1233	584	1413	1300	849	1624	817	1749	725	1553	611	1039	1533	899	909	818	1741	567	912	602	665	1066	798	2129
CCRYP_018555	NA	NA	6	4	10	23	12	6	13	18	12	6	4	10	33	12	7	12	14	12	6	4	8	13	12	7	14	21	27
CCRYP_018556	NA	NA	0	4	0	3	1	0	3	4	3	0	5	0	5	1	0	6	3	5	0	5	0	1	1	0	0	4	4
CCRYP_018557	NA	NA	0	0	0	0	0	0	0	0	0	0	0	0	0	0	0	0	0	0	0	0	0	0	0	0	0	0	0
CCRYP_018558	NA	NA	0	0	0	0	0	0	0	1	0	0	0	0	0	0	0	0	0	0	0	0	0	0	0	0	0	1	0
CCRYP_018559	Q8I4T1	Vacuolar protein sorting-associated protein 26 (VPS26 protein homolog)	77	119	90	166	55	139	131	106	181	70	130	82	220	82	108	185	120	147	88	122	73	111	73	77	77	92	254
CCRYP_018560	NA	NA	16	13	13	28	8	13	23	24	42	9	24	13	39	8	18	37	36	32	28	16	10	17	7	22	8	12	34
CCRYP_018561	NA	NA	911	711	883	1032	420	597	781	880	1043	904	722	789	1365	447	612	853	900	796	909	714	635	699	438	626	708	860	1840
CCRYP_018562	NA	NA	0	0	0	0	0	0	0	0	0	0	0	0	0	0	0	0	0	0	0	0	0	0	0	0	0	0	0
CCRYP_018563	NA	NA	0	0	0	0	0	0	0	0	0	0	0	0	0	0	0	0	0	0	0	0	0	0	0	0	0	0	0
CCRYP_018564	Q8K4L0	ATP-dependent RNA helicase DDX54 (EC 3.6.4.13) (DEAD box protein 54)	10	13	6	25	26	13	7	8	12	10	13	6	41	53	13	4	9	7	10	10	6	8	44	12	10	6	25
CCRYP_018565	Q5AFH3	Fluoride export protein 1	10	10	14	30	12	12	13	11	21	10	12	14	39	12	8	13	13	5	10	11	11	21	12	4	13	8	30
CCRYP_018566	B4L6Q5	Bifunctional lysine-specific demethylase and histidyl-hydroxylase NO66 (EC 1.14.11.-) (EC 1.14.11.27) (Histone lysine demethylase NO66)	1	1	1	6	1	5	6	5	5	1	1	1	11	1	3	8	5	6	1	1	0	1	1	1	4	4	9
CCRYP_018567	NA	NA	0	0	0	0	0	0	1	0	0	0	0	0	0	0	0	0	0	0	0	0	0	0	0	0	2	0	0
CCRYP_018568	NA	NA	81	68	73	145	80	96	82	106	129	74	79	70	188	107	81	97	124	102	88	71	67	101	98	65	66	88	150
CCRYP_018569	Q17QK8	Sepiapterin reductase (SPR) (EC 1.1.1.153)	29	32	31	111	32	44	74	65	109	22	43	31	160	59	38	102	75	94	41	35	32	61	50	31	46	54	114
CCRYP_018570	NA	NA	196	194	206	287	111	141	162	203	252	189	205	188	369	138	136	173	201	235	203	197	161	205	129	130	150	204	492
CCRYP_018571	NA	NA	0	0	0	0	0	0	0	0	0	0	0	0	0	0	0	0	0	0	0	0	0	0	0	0	0	0	0
CCRYP_018572	NA	NA	0	0	0	0	0	0	0	0	0	0	0	0	0	0	0	0	0	0	0	0	0	0	0	0	0	0	0
CCRYP_018573	NA	NA	0	0	0	0	0	0	0	0	0	0	0	0	0	0	0	0	0	0	0	0	0	0	0	0	0	0	0
CCRYP_018574	NA	NA	0	0	0	0	0	0	0	0	0	0	0	0	0	0	0	0	0	0	0	0	0	0	0	0	0	0	0
CCRYP_018575	NA	NA	0	0	0	0	0	0	0	0	0	0	0	0	0	0	0	0	0	0	0	0	0	0	0	0	0	0	0
CCRYP_018576	NA	NA	0	0	0	0	0	0	0	0	0	0	0	0	0	0	0	0	0	0	0	0	0	0	0	0	0	0	0
CCRYP_018577	NA	NA	0	0	0	0	0	0	0	0	0	0	0	0	0	0	0	0	0	0	0	0	0	0	0	0	0	0	0
CCRYP_018578	NA	NA	202	130	146	201	78	117	117	195	173	195	141	140	261	105	120	97	201	143	207	133	132	141	96	122	137	189	258
CCRYP_018579	NA	NA	78	57	56	128	50	52	52	65	72	71	68	53	180	77	57	44	64	59	89	60	47	75	68	61	59	65	111
CCRYP_018580	Q9P7P0	Uncharacterized acyltransferase C1718.04 (EC 2.3.-.-)	1379	989	1181	1165	632	822	911	1347	1211	1372	1000	1027	1481	659	795	925	1265	861	1367	992	762	848	650	768	897	1429	2389
CCRYP_018581	NA	NA	361	320	307	361	172	267	293	393	458	354	331	275	474	199	251	300	405	354	365	323	224	247	190	234	286	381	840
CCRYP_018582	O04719	Protein phosphatase 2C 77 (AtPP2C77) (EC 3.1.3.16) (Protein ABSCISIC ACID-INSENSITIVE 2) (Protein phosphatase 2C ABI2) (PP2C ABI2)	485	488	534	1018	472	538	513	582	772	478	499	518	1341	499	545	534	685	715	483	491	500	694	490	552	491	479	1093
CCRYP_018583	NA	NA	37	36	33	75	13	38	29	42	69	30	47	29	115	40	33	40	43	49	49	39	24	35	31	28	18	41	80
CCRYP_018584	Q54BI3	LIMR family protein DDB_G0293610	707	589	730	996	444	550	573	736	829	700	600	655	1341	471	553	575	778	662	713	592	529	650	462	555	571	693	1394
CCRYP_018585	NA	NA	0	0	0	0	0	0	0	0	0	0	0	0	0	0	0	0	0	0	0	0	0	0	0	0	0	0	0
CCRYP_018586	Q55GJ6	Proteasome subunit beta type-6 (EC 3.4.25.1) (Differentiation-associated proteasome subunit 1) (DAPS-1)	188	191	267	641	318	264	172	196	288	181	202	255	816	345	256	170	217	231	198	194	238	465	336	248	174	174	344
CCRYP_018587	NA	NA	23	8	14	43	19	18	14	31	31	16	8	14	64	20	16	17	41	23	35	8	18	21	18	14	10	21	41
CCRYP_018588	D2DGW3	Troponin C (Allergen Tyr p 24) (allergen Tyr p 24.0101)	59	36	69	145	44	85	69	49	59	52	47	66	212	71	72	86	42	70	70	39	62	78	62	58	52	56	106
CCRYP_018589	Q8R2Y8	Peptidyl-tRNA hydrolase 2, mitochondrial (PTH 2) (EC 3.1.1.29)	64	49	48	133	35	38	54	63	74	57	60	47	191	62	51	63	65	77	76	52	48	74	53	63	45	61	93
CCRYP_018590	NA	NA	11	16	7	37	10	18	17	13	13	4	17	7	55	10	16	17	13	17	23	14	8	18	10	13	17	12	20
CCRYP_018591	NA	NA	191	118	127	412	206	181	152	151	163	184	129	114	559	233	172	161	162	132	198	121	100	265	224	163	143	139	258
CCRYP_018592	Q7TYX8	Long-chain-fatty-acid--CoA ligase FadD15 (FACL) (EC 6.2.1.3) (Acyl-CoA synthetase)	607	522	584	551	372	531	633	668	755	600	533	504	773	399	509	654	760	590	612	525	366	329	390	486	612	575	1271
CCRYP_018593	NA	NA	0	0	0	0	0	0	0	0	0	0	0	0	0	0	0	0	0	0	0	0	0	0	0	0	0	0	0
CCRYP_018594	NA	NA	0	0	0	0	0	0	0	0	0	0	0	0	0	0	0	0	0	0	0	0	0	0	0	0	0	0	0
CCRYP_018595	NA	NA	0	0	0	0	0	0	0	0	0	0	0	0	0	0	0	0	0	0	0	0	0	0	0	0	0	0	0
CCRYP_018596	P41151	Heat stress transcription factor A-1a (AtHsfA1a) (AtHsf-13) (Heat shock factor protein 1) (HSF 1) (Heat shock transcription factor 1) (HSTF 1)	763	719	941	1297	844	950	1014	963	1271	756	730	825	1856	871	945	1073	1154	1106	761	722	623	738	862	940	955	772	1730
CCRYP_018597	NA	NA	188	159	207	264	87	186	213	236	284	181	170	190	338	114	160	217	263	245	197	162	164	190	105	134	209	209	430
CCRYP_018598	NA	NA	1	1	2	3	0	0	1	1	8	1	1	2	5	0	0	1	0	1	1	1	1	1	0	0	0	1	3
CCRYP_018599	NA	NA	51	37	74	74	66	129	145	51	108	44	48	69	120	93	121	152	64	109	62	40	61	27	84	112	137	37	141
CCRYP_018600	NA	NA	203	256	225	549	224	228	198	222	330	196	267	214	726	251	225	223	266	281	214	259	200	371	242	221	172	178	436
CCRYP_018601	NA	NA	26	17	23	67	12	22	28	19	51	19	28	24	104	39	22	38	19	41	38	20	27	30	30	21	17	19	45
CCRYP_018602	Q84X53	Transcription termination factor MTEF1, chloroplastic (Mitochondrial transcription termination factor 1) (Protein EMBRYO DEFECTIVE 93) (Protein SINGLET OXYGEN-LINKED DEATH ACTIVATOR 10)	188	165	219	261	89	89	134	196	174	181	176	188	372	116	96	152	196	143	197	168	134	149	107	102	115	196	374
CCRYP_018603	NA	NA	14	18	12	19	15	16	14	15	21	7	18	11	29	15	13	11	18	15	26	15	20	9	14	9	16	12	18
CCRYP_018604	Q8LET2	Nudix hydrolase 11 (AtNUDT11) (EC 3.6.1.-) (Coenzyme A diphosphatase NUDT11)	35	11	20	39	18	18	28	20	37	28	11	19	63	18	15	30	16	19	47	8	18	15	14	12	25	23	56
CCRYP_018605	O81770	Monogalactosyldiacylglycerol synthase 1, chloroplastic (AtMGD1) (EC 2.4.1.46) (MGDG synthase type A) (Protein EMBRYO DEFECTIVE 2797)	348	225	278	326	154	162	222	338	281	341	236	240	419	181	173	213	336	216	349	228	179	232	172	184	231	340	530
CCRYP_018606	NA	NA	13	7	6	18	4	6	7	8	6	6	9	6	23	4	6	6	12	7	25	7	5	13	4	5	8	4	17
CCRYP_018607	NA	NA	5	12	1	15	10	8	6	3	13	5	12	1	25	10	9	8	1	4	5	9	4	4	10	10	3	5	3
CCRYP_018608	Q9VR81	N-acetylglucosamine-6-phosphate deacetylase (GlcNAc 6-P deacetylase) (EC 3.5.1.25)	25	13	13	44	13	23	29	29	26	18	24	12	46	40	35	30	37	36	36	16	8	41	31	47	28	20	29
CCRYP_018609	NA	NA	45	38	52	72	8	45	43	50	42	38	49	49	97	35	43	42	49	41	57	41	43	46	26	40	43	51	99
CCRYP_018610	NA	NA	0	0	0	0	0	0	0	0	0	0	0	0	0	0	0	0	0	0	0	0	0	0	0	0	0	0	0
CCRYP_018611	NA	NA	0	0	0	0	0	0	0	0	0	0	0	0	0	0	0	0	0	0	0	0	0	0	0	0	0	0	0
CCRYP_018612	NA	NA	141	118	150	647	264	218	149	225	299	134	129	154	973	291	214	177	266	223	149	121	166	320	282	210	120	183	311
CCRYP_018613	NA	NA	1	0	0	0	0	0	0	0	0	1	0	0	0	0	0	0	0	0	1	0	1	0	0	0	0	0	0
CCRYP_018614	Q9C639	Photosystem I chlorophyll a/b-binding protein 5, chloroplastic (Lhca5) (LHCI type III LHCA5)	2707	1841	1654	2032	908	983	1308	2652	1832	2700	1852	1536	2417	935	1207	1212	2723	1656	2684	1844	1343	1646	926	1430	1404	2581	3210
CCRYP_018615	Q8VZS0	Peroxisomal adenine nucleotide carrier 2	31	16	33	80	27	21	34	39	51	24	27	28	107	27	22	34	51	37	41	19	19	53	26	22	34	26	67
CCRYP_018616	Q94A68	Uncharacterized oxidoreductase At1g06690, chloroplastic (EC 1.-.-.-)	380	213	266	448	187	218	207	283	308	373	224	235	633	214	215	218	284	202	385	216	184	263	205	212	196	281	530
CCRYP_018617	Q26998	Uracil phosphoribosyltransferase (UPRT) (UPRTase) (EC 2.4.2.9) (UMP pyrophosphorylase)	125	196	191	320	85	152	145	200	315	118	207	175	432	112	142	193	215	217	131	199	152	208	103	131	97	185	349
CCRYP_018618	NA	NA	0	0	0	0	0	0	0	0	0	0	0	0	0	0	0	0	0	0	0	0	0	0	0	0	0	0	0
CCRYP_018619	NA	NA	0	0	0	0	0	0	0	0	0	0	0	0	0	0	0	0	0	0	0	0	0	0	0	0	0	0	0
CCRYP_018620	NA	NA	0	0	0	0	0	0	0	0	0	0	0	0	0	0	0	0	0	0	0	0	0	0	0	0	0	0	0
CCRYP_018621	Q9Y2V0	CDAN1-interacting nuclease 1 (Protein HH114)	52	43	41	106	31	71	40	55	48	45	54	39	148	58	63	43	63	33	62	46	35	63	49	55	36	46	76
CCRYP_018622	NA	NA	0	0	0	0	0	0	0	0	0	0	0	0	0	0	0	0	0	0	0	0	0	0	0	0	0	0	0
CCRYP_018623	NA	NA	101	59	89	158	50	93	62	102	118	94	70	79	225	77	81	62	102	101	111	62	65	91	68	68	62	102	198
CCRYP_018624	NA	NA	48	28	35	130	75	48	48	51	59	41	39	47	190	102	48	56	47	50	59	31	70	69	93	48	40	55	107
CCRYP_018625	Q55C16	Ubiquitin-like modifier-activating enzyme 1 (EC 6.2.1.45) (Ubiquitin-activating enzyme E1)	19	17	30	76	7	22	23	30	30	12	17	28	121	34	19	18	38	27	31	14	26	31	25	16	28	22	47
CCRYP_018626	NA	NA	0	2	3	15	2	2	3	3	12	0	2	3	24	2	3	5	3	2	0	2	1	6	2	3	0	3	5
CCRYP_018627	NA	NA	129	85	89	138	35	86	84	121	97	122	96	86	197	62	86	90	127	99	138	88	82	79	53	86	78	114	208
CCRYP_018628	NA	NA	18	19	23	66	2	30	20	18	26	11	30	22	94	29	28	27	20	23	29	22	19	38	20	25	13	15	39
CCRYP_018629	NA	NA	0	0	0	0	0	0	0	0	0	0	0	0	0	0	0	0	0	0	0	0	0	0	0	0	0	0	0
CCRYP_018630	NA	NA	0	0	2	1	0	0	2	0	2	0	0	2	2	0	0	2	0	1	0	0	0	0	0	0	1	0	5
CCRYP_018631	NA	NA	7	11	31	46	9	5	9	6	41	7	11	30	79	9	8	12	7	26	7	8	29	12	9	10	5	4	59
CCRYP_018632	B8I304	Chaperone protein DnaJ	111	85	111	250	88	81	80	93	124	104	96	104	354	115	82	80	108	103	122	88	95	146	106	82	79	78	211
CCRYP_018633	NA	NA	0	0	0	0	0	0	0	0	0	0	0	0	0	0	0	0	0	0	0	0	0	0	0	0	0	0	0
CCRYP_018634	NA	NA	20	12	24	21	6	14	18	20	27	13	12	22	20	6	13	24	11	22	30	9	19	21	6	11	12	29	19
CCRYP_018635	Q38953	Probable pre-mRNA-splicing factor ATP-dependent RNA helicase DEAH5 (EC 3.6.4.13) (DEAH RNA helicase homolog PRP22)	213	158	184	277	169	122	151	246	211	206	169	164	378	196	126	163	273	179	224	161	128	175	187	129	139	219	399
CCRYP_018636	NA	NA	119	100	115	292	116	124	91	111	135	112	111	113	412	143	123	101	123	109	129	103	109	172	134	121	81	99	177
CCRYP_018637	NA	NA	11	8	16	26	8	10	10	17	12	10	8	13	39	8	9	10	21	9	10	8	8	12	6	8	10	13	25
CCRYP_018638	Q13432	Protein unc-119 homolog A (Retinal protein 4) (hRG4)	8	9	7	35	15	17	8	6	18	8	9	7	52	15	11	9	3	11	8	9	11	17	15	5	7	8	21
CCRYP_018639	A1DWM3	Major facilitator superfamily domain-containing protein 6 (Macrophage MHC class I receptor 2 homolog)	106	88	99	237	116	125	104	98	114	99	99	93	350	143	122	82	95	84	115	91	82	124	134	119	126	101	228
CCRYP_018640	Q55DB0	NAD-dependent deacetylase sir2E (EC 2.3.1.286) (Silent information regulator 2E)	61	61	38	86	13	55	46	62	89	54	72	32	122	40	52	41	67	42	70	64	25	49	31	48	50	57	105
CCRYP_018641	Q9SL67	26S proteasome regulatory subunit 4 homolog B (26S proteasome AAA-ATPase subunit RPT2b) (26S proteasome subunit 4 homolog B) (Regulatory particle triple-A ATPase subunit 2b)	377	366	447	597	338	269	305	438	465	370	377	404	824	365	290	322	486	406	380	369	333	369	356	311	287	389	941
CCRYP_018642	NA	NA	871	723	904	1227	511	719	762	979	1113	864	734	818	1787	538	664	841	1037	903	860	726	677	667	529	609	683	921	2124
CCRYP_018643	NA	NA	116	112	130	198	63	142	96	120	159	109	123	116	255	90	128	100	116	150	126	115	92	140	81	114	91	124	179
CCRYP_018644	NA	NA	0	0	0	0	0	0	0	0	0	0	0	0	0	0	0	0	0	0	0	0	0	0	0	0	0	0	0
CCRYP_018645	NA	NA	0	0	0	0	0	0	0	0	0	0	0	0	0	0	0	0	0	0	0	0	0	0	0	0	0	0	0
CCRYP_018646	NA	NA	0	0	0	0	0	0	0	0	0	0	0	0	0	0	0	0	0	0	0	0	0	0	0	0	0	0	0
CCRYP_018647	NA	NA	0	0	0	0	0	0	0	0	0	0	0	0	0	0	0	0	0	0	0	0	0	0	0	0	0	0	0
CCRYP_018648	NA	NA	0	0	0	0	0	0	0	0	0	0	0	0	0	0	0	0	0	0	0	0	0	0	0	0	0	0	0
CCRYP_018649	NA	NA	701	506	1104	800	839	1119	1392	637	1061	694	517	972	1215	866	1264	1344	604	788	692	509	739	385	857	1408	1440	669	2125
CCRYP_018650	NA	NA	198	162	130	184	108	175	180	198	211	191	173	111	222	135	165	205	207	168	208	165	82	146	126	154	155	188	273
CCRYP_018651	NA	NA	166	136	100	136	77	119	155	179	136	159	147	87	148	104	128	177	212	128	173	139	64	123	95	136	133	145	235
CCRYP_018652	NA	NA	12	17	13	56	16	20	16	24	42	5	17	13	69	16	20	20	24	28	24	14	20	42	16	19	11	23	37
CCRYP_018653	NA	NA	86	115	69	266	105	132	100	111	128	79	126	77	392	132	120	110	133	107	95	118	97	140	123	108	90	89	126
CCRYP_018654	Q60525	Telomerase Cajal body protein 1 (Guanine nucleotide-binding protein beta 5) (WD repeat-containing protein 79) (WD40 repeat-containing protein antisense to TP53 gene homolog)	37	45	47	116	21	43	50	40	53	30	56	44	159	48	42	67	49	48	47	48	40	73	39	40	32	30	89
CCRYP_018655	NA	NA	0	0	0	0	0	0	0	0	0	0	0	0	0	0	0	0	0	0	0	0	0	0	0	0	0	0	0
CCRYP_018656	NA	NA	0	0	0	0	0	0	0	0	0	0	0	0	0	0	0	0	0	0	0	0	0	0	0	0	0	0	0
CCRYP_018657	NA	NA	190	140	166	326	118	161	150	211	204	183	151	159	485	145	158	138	207	180	193	143	153	167	136	154	162	214	304
CCRYP_018658	NA	NA	145	101	98	172	50	78	93	152	146	138	112	88	255	77	91	92	171	139	149	104	76	89	68	103	94	132	222
CCRYP_018659	NA	NA	1	7	5	29	12	10	10	10	16	1	7	5	35	12	11	6	13	11	1	7	10	23	11	12	13	6	21
CCRYP_018660	NA	NA	0	0	0	0	0	0	0	0	0	0	0	0	0	0	0	0	0	0	0	0	0	0	0	0	0	0	0
CCRYP_018661	NA	NA	0	0	0	0	0	0	0	0	0	0	0	0	0	0	0	0	0	0	0	0	0	0	0	0	0	0	0
CCRYP_018662	NA	NA	7	5	9	15	9	6	6	13	9	7	5	9	22	11	4	8	15	21	7	5	10	7	11	2	4	11	22
CCRYP_018663	Q86KU2	Probable valine--tRNA ligase, cytoplasmic (EC 6.1.1.9) (Valyl-tRNA synthetase) (ValRS)	839	1073	1395	2438	1394	910	881	908	2131	832	1084	1248	3591	1505	886	1052	979	1498	836	1076	1002	1285	1428	861	710	836	3632
CCRYP_018664	NA	NA	67	137	119	237	57	169	113	85	191	60	148	106	299	84	130	134	88	115	75	140	84	175	75	91	91	82	128
CCRYP_018665	NA	NA	33	27	22	58	4	34	34	35	47	26	38	19	85	31	26	34	38	37	44	30	14	30	22	18	34	31	59
CCRYP_018666	NA	NA	43	26	49	65	14	22	41	62	46	36	37	43	102	14	29	50	68	61	54	29	32	27	12	36	32	56	78
CCRYP_018667	A6QNM2	Ribosome-releasing factor 2, mitochondrial (RRF2mt) (Elongation factor G 2, mitochondrial) (EF-G2mt) (mEF-G 2)	40	63	61	176	78	78	42	51	76	33	74	54	237	105	76	51	58	62	51	66	42	115	96	74	33	44	101
CCRYP_018668	NA	NA	13	12	3	11	5	23	32	25	8	6	12	3	15	5	20	37	27	12	25	9	2	6	5	16	26	22	9
CCRYP_018669	NA	NA	273	202	148	156	215	316	351	256	178	266	213	131	163	242	343	331	270	168	277	205	111	149	233	369	370	241	249
CCRYP_018670	NA	NA	0	0	0	0	0	0	0	0	0	0	0	0	0	0	0	0	0	0	0	0	0	0	0	0	0	0	0
CCRYP_018671	NA	NA	0	0	0	0	0	0	0	0	0	0	0	0	0	0	0	0	0	0	0	0	0	0	0	0	0	0	0
CCRYP_018672	NA	NA	0	0	0	0	0	0	0	0	0	0	0	0	0	0	0	0	0	0	0	0	0	0	0	0	0	0	0
CCRYP_018673	NA	NA	18	14	7	40	24	29	42	21	57	11	25	7	52	24	31	47	27	41	29	17	14	28	24	33	37	15	67
CCRYP_018674	NA	NA	0	0	0	0	0	0	0	0	0	0	0	0	0	0	0	0	0	0	0	0	0	0	0	0	0	0	0
CCRYP_018675	NA	NA	0	0	0	0	0	0	0	0	0	0	0	0	0	0	0	0	0	0	0	0	0	0	0	0	0	0	0
CCRYP_018676	NA	NA	0	0	0	0	0	0	0	0	0	0	0	0	0	0	0	0	0	0	0	0	0	0	0	0	0	0	0
CCRYP_018677	NA	NA	0	0	0	0	0	1	0	0	0	0	0	0	0	0	1	0	0	0	0	0	0	0	0	0	0	0	0
CCRYP_018678	NA	NA	0	0	0	0	0	0	0	0	0	0	0	0	0	0	0	0	0	0	0	0	0	0	0	0	0	0	0
CCRYP_018679	NA	NA	53	64	37	94	21	42	47	64	77	46	75	39	127	48	39	39	67	56	65	67	42	61	39	35	54	60	104
CCRYP_018680	NA	NA	0	0	0	0	0	0	0	0	0	0	0	0	0	0	0	0	0	0	0	0	0	0	0	0	0	0	0
CCRYP_018681	NA	NA	0	0	0	0	0	0	0	0	0	0	0	0	0	0	0	0	0	0	0	0	0	0	0	0	0	0	0
CCRYP_018682	NA	NA	47	39	42	69	2	38	53	67	56	40	50	37	102	29	31	67	89	49	59	42	29	35	20	24	38	45	79
CCRYP_018683	NA	NA	0	0	0	0	0	0	0	0	0	0	0	0	0	0	0	0	0	0	0	0	0	0	0	0	0	0	0
CCRYP_018684	NA	NA	0	0	0	0	0	0	0	0	0	0	0	0	0	0	0	0	0	0	0	0	0	0	0	0	0	0	0
CCRYP_018685	NA	NA	0	0	0	0	0	0	0	0	0	0	0	0	0	0	0	0	0	0	0	0	0	0	0	0	0	0	0
CCRYP_018686	P31692	ADP,ATP carrier protein (ADP/ATP translocase) (Adenine nucleotide translocator) (ANT)	801	890	864	4717	1934	1296	536	730	857	794	901	944	6461	2045	1391	526	875	866	789	893	1124	2973	1968	1486	546	585	1196
CCRYP_018687	NA	NA	0	0	0	0	0	0	0	0	0	0	0	0	0	0	0	0	0	0	0	0	0	0	0	0	0	0	0
CCRYP_018688	NA	NA	0	0	0	0	0	0	0	0	0	0	0	0	0	0	0	0	0	0	0	0	0	0	0	0	0	0	0
CCRYP_018689	NA	NA	1	4	7	64	27	5	2	2	3	1	4	7	96	27	6	2	1	3	1	4	3	31	22	6	2	2	14
CCRYP_018690	P46547	Proline iminopeptidase (PIP) (EC 3.4.11.5) (Prolyl aminopeptidase) (PAP)	455	334	367	450	202	225	277	471	456	448	345	349	572	229	254	273	492	343	458	337	329	328	220	283	280	449	765
CCRYP_018691	Q5VQL3	Phosphoenolpyruvate/phosphate translocator 3, chloroplastic (OsPPT3)	639	515	535	1089	471	506	440	573	596	632	526	507	1555	498	508	437	587	422	634	518	461	623	489	510	442	558	1027
CCRYP_018692	NA	NA	0	0	0	0	0	0	0	0	0	0	0	0	0	0	0	0	0	0	0	0	0	0	0	0	0	0	0
CCRYP_018693	NA	NA	138	81	103	145	75	125	108	154	128	131	92	87	200	102	101	119	192	130	145	84	58	89	93	76	97	116	239
CCRYP_018694	NA	NA	522	451	597	836	481	420	470	535	581	515	462	507	1125	508	430	500	589	517	527	454	355	546	499	440	439	480	1116
CCRYP_018695	NA	NA	0	0	0	0	0	0	0	0	0	0	0	0	0	0	0	0	0	0	0	0	0	0	0	0	0	0	2
CCRYP_018696	NA	NA	10	12	14	44	20	14	12	20	26	9	23	14	68	47	14	10	18	21	9	15	6	19	38	13	14	21	47
CCRYP_018697	NA	NA	0	0	0	0	0	0	0	0	0	0	0	0	0	0	0	0	0	0	0	0	0	0	0	0	0	0	0
CCRYP_018698	NA	NA	0	0	0	0	0	0	0	0	0	0	0	0	0	0	0	0	0	0	0	0	0	0	0	0	0	0	0
CCRYP_018699	NA	NA	0	0	0	0	0	0	0	0	0	0	0	0	0	0	0	0	0	0	0	0	0	0	0	0	0	0	0
CCRYP_018700	NA	NA	0	0	0	0	0	0	0	0	0	0	0	0	0	0	0	0	0	0	0	0	0	0	0	0	0	0	0
CCRYP_018701	NA	NA	0	0	0	0	0	0	0	0	0	0	0	0	0	0	0	0	0	0	0	0	0	0	0	0	0	0	0
CCRYP_018702	NA	NA	0	0	0	0	0	0	0	0	0	0	0	0	0	0	0	0	0	0	0	0	0	0	0	0	0	0	0
CCRYP_018703	Q40152	Heat shock factor protein HSF8 (Heat shock transcription factor 8) (HSTF 8) (Heat stress transcription factor)	39	38	52	94	19	61	43	53	82	32	49	41	135	46	47	43	58	64	50	41	24	53	37	33	43	48	84
CCRYP_018704	NA	NA	0	0	0	0	0	0	0	0	0	0	0	0	0	0	0	0	0	0	0	0	0	0	0	0	0	0	0
CCRYP_018705	NA	NA	0	0	0	0	0	0	0	0	0	0	0	0	0	0	0	0	0	0	0	0	0	0	0	0	0	0	0
CCRYP_018706	NA	NA	0	0	0	0	0	0	1	0	0	0	0	0	0	0	0	0	0	0	0	0	0	0	0	0	1	0	0
CCRYP_018707	Q9VKD3	Cysteine desulfurase, mitochondrial (EC 2.8.1.7)	92	67	111	237	95	69	81	110	143	85	78	113	338	122	84	87	134	153	100	70	121	135	113	98	74	86	229
CCRYP_018708	NA	NA	448	333	526	451	368	410	581	406	450	441	344	465	613	395	483	570	377	390	456	336	369	288	386	555	592	434	883
CCRYP_018709	NA	NA	0	0	0	0	0	0	0	0	0	0	0	0	0	0	0	0	0	0	0	0	0	0	0	0	0	0	0
CCRYP_018710	Q8DRY7	Zinc transporter ZupT	1537	1062	1043	1079	659	692	823	1377	1109	1530	1073	921	1248	686	794	758	1434	895	1522	1065	712	910	677	896	887	1319	2063
CCRYP_018711	Q8S9J2	Tyrosine--tRNA ligase 1, cytoplasmic (EC 6.1.1.1) (Tyrosyl-tRNA synthetase) (TyrRS)	189	301	303	770	508	278	273	210	549	182	312	272	1144	535	285	343	243	381	200	304	224	396	526	291	203	176	930
CCRYP_018712	O60121	Uncharacterized protein C16G5.07c	254	236	329	539	205	277	253	293	426	247	247	301	765	232	277	279	321	328	261	239	262	312	223	277	227	264	528
CCRYP_018713	NA	NA	0	0	0	0	0	0	0	0	0	0	0	0	0	0	0	0	0	0	0	0	0	0	0	0	0	0	0
CCRYP_018714	NA	NA	0	0	0	0	0	0	0	0	0	0	0	0	0	0	0	0	0	0	0	0	0	0	0	0	0	0	0
CCRYP_018715	NA	NA	0	0	0	0	0	0	0	0	0	0	0	0	0	0	0	0	0	0	0	0	0	0	0	0	0	0	0
CCRYP_018716	NA	NA	0	0	0	0	0	0	0	0	0	0	0	0	0	0	0	0	0	0	0	0	0	0	0	0	0	0	0
CCRYP_018717	NA	NA	0	0	0	0	0	0	0	0	0	0	0	0	0	0	0	0	0	0	0	0	0	0	0	0	0	0	0
CCRYP_018718	NA	NA	0	0	0	0	0	0	0	0	0	0	0	0	0	0	0	0	0	0	0	0	0	0	0	0	0	0	0
CCRYP_018719	NA	NA	0	0	0	2	0	0	1	1	2	0	0	0	4	0	0	2	1	1	0	0	0	0	0	0	0	0	0
CCRYP_018720	NA	NA	0	0	1	1	0	0	0	0	0	0	0	1	1	0	0	0	0	0	0	0	0	0	0	0	0	0	0
CCRYP_018721	NA	NA	2	0	0	0	0	0	0	0	0	2	0	0	0	0	0	0	0	0	2	0	0	0	0	0	0	0	0
CCRYP_018722	NA	NA	0	0	0	0	0	0	0	0	0	0	0	0	0	0	0	0	0	0	0	0	0	0	0	0	0	0	0
CCRYP_018723	NA	NA	0	0	0	0	0	0	0	0	0	0	0	0	0	0	0	0	0	0	0	0	0	0	0	0	0	0	0
CCRYP_018724	NA	NA	0	0	0	0	0	0	0	0	0	0	0	0	0	0	0	0	0	0	0	0	0	0	0	0	0	0	0
CCRYP_018725	Q9VXG4	Annexin B11	287	236	329	417	143	225	246	362	413	280	247	286	580	170	216	261	389	353	294	239	217	253	161	206	230	334	627
CCRYP_018726	NA	NA	0	0	0	0	0	0	0	0	0	0	0	0	0	0	0	0	0	0	0	0	0	0	0	0	0	0	0
CCRYP_018727	NA	NA	0	0	0	0	0	0	0	0	0	0	0	0	0	0	0	0	0	0	0	0	0	0	0	0	0	0	0
CCRYP_018728	NA	NA	0	0	0	0	0	0	0	0	0	0	0	0	0	0	0	0	0	0	0	0	0	0	0	0	0	0	0
CCRYP_018729	Q9LRE6	DNA polymerase delta catalytic subunit (EC 2.7.7.7)	60	51	51	150	23	60	59	72	61	53	62	53	213	50	56	76	73	68	72	54	59	86	41	51	42	71	113
CCRYP_018730	NA	NA	8	3	4	7	3	4	7	11	8	8	4	4	10	3	6	10	16	1	8	3	13	4	3	7	3	6	17
CCRYP_018731	NA	NA	1	0	0	2	0	0	1	0	1	1	0	0	2	0	0	1	0	1	1	0	0	1	0	0	0	0	0
CCRYP_018732	NA	NA	0	0	0	1	0	0	0	0	0	0	0	0	1	0	0	0	0	0	0	0	0	0	0	0	0	0	0
CCRYP_018733	NA	NA	59	17	35	59	24	57	38	59	56	52	28	36	72	24	48	47	64	35	69	20	39	45	23	38	29	53	115
CCRYP_018734	P35004	Trypsin beta (EC 3.4.21.4)	98	84	107	126	61	84	104	89	109	91	95	89	167	88	88	105	108	93	108	87	53	85	79	91	102	69	169
CCRYP_018735	NA	NA	7	3	1	28	11	12	8	8	12	7	3	1	43	11	8	12	6	14	7	3	7	13	11	4	4	9	22
CCRYP_018736	NA	NA	39	32	33	103	20	40	39	24	74	32	43	37	156	47	34	54	20	48	51	35	44	49	38	28	23	27	99
CCRYP_018737	Q54FZ8	Putative uncharacterized transmembrane protein DDB_G0290641	47	39	40	45	19	61	64	67	46	40	50	34	53	46	62	70	76	58	57	42	21	37	37	63	57	58	115
CCRYP_018738	NA	NA	2	1	1	2	0	0	1	4	4	2	1	1	0	0	1	1	7	7	2	1	0	3	0	2	1	0	0
CCRYP_018739	NA	NA	240	157	156	181	132	208	218	255	197	233	168	133	209	159	211	186	276	216	244	160	93	153	150	213	250	233	297
CCRYP_018740	NA	NA	0	0	0	0	0	0	0	0	0	0	0	0	0	0	0	0	0	0	0	0	0	0	0	0	0	0	0
CCRYP_018741	NA	NA	0	0	0	0	0	0	0	0	0	0	0	0	0	0	0	0	0	0	0	0	0	0	0	0	0	0	0
CCRYP_018742	Q8L838	Conserved oligomeric Golgi complex subunit 4 (COG complex subunit 4) (Component of oligomeric Golgi complex 4)	122	127	159	306	129	144	121	153	180	115	138	156	408	156	142	148	170	149	130	130	155	203	147	140	93	136	263
CCRYP_018743	NA	NA	28	12	27	38	2	24	19	20	42	21	23	25	53	29	24	17	21	14	39	15	21	22	20	24	20	18	25
CCRYP_018744	O76922	Protein aubergine (Protein sting)	608	418	568	498	233	361	462	602	674	601	429	505	638	260	337	477	581	526	611	421	399	357	251	313	447	622	1185
CCRYP_018745	Q9VTW2	Inositol polyphosphate 5-phosphatase E (EC 3.1.3.36) (Phosphatidylinositol 4,5-bisphosphate 5-phosphatase) (Phosphatidylinositol polyphosphate 5-phosphatase type IV)	100	76	94	130	36	41	53	91	120	93	87	85	193	63	53	59	86	82	109	79	69	66	54	64	47	96	184
CCRYP_018746	NA	NA	168	134	157	202	68	99	122	152	173	161	145	139	267	95	93	144	156	119	179	137	107	136	86	86	99	147	283
CCRYP_018747	Q503V9	Poly(U)-specific endoribonuclease-B (EC 3.1.-.-) (Protein endoU-B) (Uridylate-specific endoribonuclease-B)	22	18	14	25	9	13	19	16	23	15	19	14	28	9	11	23	19	12	34	16	22	21	9	8	14	12	18
CCRYP_018748	NA	NA	14	28	19	107	25	34	24	22	31	7	39	21	157	52	33	31	23	22	26	31	25	57	43	32	16	21	54
CCRYP_018749	NA	NA	106	113	148	243	64	120	115	148	166	99	124	133	329	91	118	111	174	135	116	116	108	156	82	116	119	121	240
CCRYP_018750	NA	NA	1	0	3	6	0	3	1	1	8	1	0	3	11	0	3	2	0	6	1	0	10	0	0	2	0	2	7
CCRYP_018751	O14325	Uncharacterized AAA domain-containing protein C16E9.10c	54	26	27	92	5	46	41	56	58	47	37	28	121	32	48	49	61	36	65	29	32	63	23	49	32	51	74
CCRYP_018752	NA	NA	4	4	9	22	8	13	8	11	13	4	4	9	25	8	11	5	18	8	4	4	7	19	7	8	11	3	16
CCRYP_018753	NA	NA	2	2	11	13	0	2	0	5	49	2	5	11	21	0	1	0	2	39	2	5	8	4	0	0	0	7	55
CCRYP_018754	Q9SZ30	Imidazole glycerol phosphate synthase hisHF, chloroplastic (IGP synthase) (IGPS) (ImGP synthase) (EC 4.3.2.10) (Protein HISTIDINE BIOSYNTHESIS 4) [Includes: Glutaminase (EC 3.5.1.2); Cyclase]	79	129	79	288	127	94	121	100	256	72	140	84	406	154	107	157	113	140	89	132	96	169	145	119	84	87	284
CCRYP_018755	Q5XGY9	Meiotic nuclear division protein 1 homolog	32	17	32	72	26	29	28	31	44	25	28	28	110	27	28	23	24	29	44	20	21	33	27	27	32	38	48
CCRYP_018756	NA	NA	49	39	58	95	16	41	45	62	58	42	50	52	129	43	40	45	61	52	60	42	43	60	34	39	44	63	115
CCRYP_018757	Q54I39	IST1-like protein	17	19	36	71	22	27	25	24	37	10	19	29	101	22	22	30	25	51	29	16	19	41	22	16	19	23	51
CCRYP_018758	NA	NA	0	0	0	0	0	0	0	0	0	0	0	0	0	0	0	0	0	0	0	0	0	0	0	0	0	0	0
CCRYP_018759	NA	NA	0	0	0	0	0	0	0	0	0	0	0	0	0	0	0	0	0	0	0	0	0	0	0	0	0	0	0
CCRYP_018760	Q54I39	IST1-like protein	52	47	72	155	61	53	74	89	190	45	58	73	206	88	56	93	109	159	62	50	78	104	79	59	55	68	212
CCRYP_018761	Q9LVM1	ABC transporter B family member 25, mitochondrial (ABC transporter ABCB.25) (AtABCB25) (ABC transporter of the mitochondrion 3) (AtATM3) (Iron-sulfur clusters transporter ATM3) (Protein STARIK 1)	88	74	86	190	50	83	88	111	189	81	85	88	272	77	87	96	136	132	96	77	95	108	68	90	79	86	247
CCRYP_018762	B5DE73	Aspartate beta-hydroxylase domain-containing protein 2 (EC 1.14.11.-)	23	16	20	26	10	13	11	19	19	16	16	17	41	10	16	10	24	13	35	13	12	10	10	18	12	14	37
CCRYP_018763	NA	NA	54	44	48	124	24	49	61	59	77	47	55	49	189	51	50	74	58	66	65	47	53	59	42	51	47	60	146
CCRYP_018764	NA	NA	0	0	0	0	0	0	0	0	0	0	0	0	0	0	0	0	0	0	0	0	0	0	0	0	0	0	0
CCRYP_018765	NA	NA	0	0	1	1	0	0	0	0	0	0	0	1	1	0	0	0	0	0	0	0	0	0	0	0	0	0	0
CCRYP_018766	NA	NA	0	0	0	0	0	0	0	0	0	0	0	0	0	0	0	0	0	0	0	0	0	0	0	0	0	0	0
CCRYP_018767	NA	NA	0	0	0	0	0	0	0	0	0	0	0	0	0	0	0	0	0	0	0	0	0	0	0	0	0	0	0
CCRYP_018768	NA	NA	0	0	0	0	0	0	0	0	0	0	0	0	0	0	0	0	0	0	0	0	0	0	0	0	0	0	0
CCRYP_018769	NA	NA	28	54	60	130	11	70	59	69	82	21	65	53	159	38	57	73	78	76	40	57	42	100	29	44	45	60	94
CCRYP_018770	P54527	Uncharacterized protein YqiK	12	18	5	69	3	7	23	21	42	5	29	5	86	30	12	30	24	26	24	21	11	52	21	17	16	17	88
CCRYP_018771	NA	NA	158	215	166	329	170	213	237	244	323	151	226	150	380	197	195	291	260	311	167	218	125	278	188	176	182	227	442
CCRYP_018772	Q6ADJ8	Peptide methionine sulfoxide reductase MsrB (EC 1.8.4.12) (Peptide-methionine (R)-S-oxide reductase)	14	10	5	14	9	8	10	6	8	7	10	5	25	9	8	10	7	3	26	10	7	2	8	7	9	5	21
CCRYP_018773	NA	NA	39	16	25	65	12	29	26	20	36	32	27	29	107	39	25	28	23	17	51	19	36	23	30	21	23	17	49
CCRYP_018774	Q54BF6	Mitochondrial substrate carrier family protein N (Solute carrier family 25 member 3 homolog)	269	152	213	267	99	136	151	256	217	262	163	193	320	126	167	126	259	177	277	155	166	213	117	198	176	253	387
CCRYP_018775	Q1PF33	Mitochondrial import inner membrane translocase subunit TIM44-1	125	180	215	484	208	174	185	145	368	118	191	189	711	235	156	237	155	256	133	183	146	256	226	137	133	134	494
CCRYP_018776	NA	NA	180	107	208	152	66	97	127	139	159	173	118	178	178	93	99	111	129	115	188	110	122	126	84	100	143	149	393
CCRYP_018777	P0C1I9	Peptidyl-prolyl cis-trans isomerase cyp11 (PPIase cyp11) (EC 5.2.1.8) (Cyclophilin cyp11) (Rotamase cyp11)	47	41	34	75	16	45	19	30	40	40	52	35	113	43	32	22	31	43	59	44	36	36	34	18	15	29	54
CCRYP_018778	NA	NA	45	18	34	59	9	23	33	31	45	38	29	30	81	36	28	34	26	34	57	21	22	37	27	33	31	36	76
CCRYP_018779	NA	NA	26	12	16	70	2	26	20	13	21	19	23	15	102	29	24	20	21	14	37	15	13	38	20	21	19	5	29
CCRYP_018780	B3QPN8	2,3-bisphosphoglycerate-dependent phosphoglycerate mutase (BPG-dependent PGAM) (PGAM) (Phosphoglyceromutase) (dPGM) (EC 5.4.2.11)	96	59	87	345	157	102	65	101	143	89	70	87	518	184	108	49	120	85	106	62	87	172	175	114	81	81	165
CCRYP_018781	NA	NA	17	13	14	36	8	25	20	19	35	10	24	14	48	8	23	20	29	27	29	16	8	23	8	20	20	8	34
CCRYP_018782	NA	NA	58	53	53	106	14	36	41	66	75	51	64	51	139	41	47	45	70	53	69	56	49	72	32	58	36	62	144
CCRYP_018783	NA	NA	114	98	87	178	69	78	62	97	96	107	109	83	257	96	73	55	86	84	126	101	79	99	87	67	68	108	176
CCRYP_018784	NA	NA	20	38	24	88	14	50	50	27	70	13	49	25	132	41	40	56	25	29	32	41	26	43	32	30	44	28	87
CCRYP_018785	P0A265	Peptidyl-prolyl cis-trans isomerase C (PPIase C) (EC 5.2.1.8) (Parvulin) (Rotamase C)	128	80	97	143	44	92	92	131	102	121	91	92	185	71	81	96	122	81	138	83	84	100	62	70	87	139	203
CCRYP_018786	NA	NA	0	0	0	0	0	0	0	0	0	0	0	0	0	0	0	0	0	0	0	0	0	0	0	0	0	0	0
CCRYP_018787	NA	NA	0	0	0	0	0	0	0	0	0	0	0	0	0	0	0	0	0	0	0	0	0	0	0	0	0	0	0
CCRYP_018788	NA	NA	127	124	160	268	124	135	134	178	223	120	135	138	363	151	120	131	166	150	139	127	96	172	142	104	137	190	375
CCRYP_018789	NA	NA	0	0	0	0	0	0	0	0	0	0	0	0	0	0	0	0	0	0	0	0	0	0	0	0	0	0	0
CCRYP_018790	NA	NA	0	0	0	0	0	0	0	0	0	0	0	0	0	0	0	0	0	0	0	0	0	0	0	0	0	0	0
CCRYP_018791	NA	NA	396	271	396	501	205	236	249	369	380	389	282	361	701	232	258	231	389	292	399	274	303	301	223	280	266	349	825
CCRYP_018792	NA	NA	36	46	47	128	25	58	48	55	87	29	57	44	192	52	52	57	60	61	46	49	38	63	43	45	39	49	108
CCRYP_018793	NA	NA	33	12	22	73	16	38	43	52	46	26	23	23	122	43	35	51	67	74	45	15	27	23	34	32	34	37	92
CCRYP_018794	NA	NA	543	395	653	779	364	334	345	427	682	536	406	594	1130	391	367	313	435	538	542	398	488	427	382	399	377	419	1268
CCRYP_018795	NA	NA	0	0	0	0	0	0	0	0	0	0	0	0	0	0	0	0	0	0	0	0	0	0	0	0	0	0	0
CCRYP_018796	NA	NA	12	18	22	57	19	36	21	27	54	5	18	20	83	19	28	27	23	60	24	15	16	30	17	20	15	30	82
CCRYP_018797	NA	NA	127	67	76	136	43	61	45	77	84	120	78	76	175	70	54	47	80	55	139	70	77	97	61	47	43	74	140
CCRYP_018798	NA	NA	0	0	0	0	0	0	0	0	0	0	0	0	0	0	0	0	0	0	0	0	0	0	0	0	0	0	0
CCRYP_018799	NA	NA	0	0	0	0	0	0	0	0	0	0	0	0	0	0	0	0	0	0	0	0	0	0	0	0	0	0	0
CCRYP_018800	NA	NA	108	42	82	189	72	91	70	69	86	101	53	80	260	99	73	78	74	62	118	45	76	117	90	55	62	64	164
CCRYP_018801	NA	NA	0	0	0	0	0	0	0	0	0	0	0	0	0	0	0	0	0	0	0	0	0	0	0	0	0	0	0
CCRYP_018802	NA	NA	0	0	0	0	0	0	0	0	0	0	0	0	0	0	0	0	0	0	0	0	0	0	0	0	0	0	0
CCRYP_018803	NA	NA	0	0	0	0	0	0	0	0	0	0	0	0	0	0	0	0	0	0	0	0	0	0	0	0	0	0	0
CCRYP_018804	P43269	Thermonuclease (TNase) (EC 3.1.31.1) (Micrococcal nuclease) (Staphylococcal nuclease)	4	5	1	15	6	11	2	4	6	4	5	1	22	6	7	1	4	3	4	5	3	7	4	2	2	3	10
CCRYP_018805	NA	NA	0	0	0	0	0	0	0	0	0	0	0	0	0	0	0	0	0	0	0	0	0	0	0	0	0	0	0
CCRYP_018806	NA	NA	0	0	0	0	0	0	0	0	0	0	0	0	0	0	0	0	0	0	0	0	0	0	0	0	0	0	0
CCRYP_018807	NA	NA	0	0	0	0	0	0	0	0	0	0	0	0	0	0	0	0	0	0	0	0	0	0	0	0	0	0	0
CCRYP_018808	NA	NA	0	0	0	0	0	0	0	0	0	0	0	0	0	0	0	0	0	0	0	0	0	0	0	0	0	0	0
CCRYP_018809	NA	NA	0	0	0	0	0	0	0	0	0	0	0	0	0	0	0	0	0	0	0	0	0	0	0	0	0	0	0
CCRYP_018810	NA	NA	0	0	0	0	0	0	0	0	0	0	0	0	0	0	0	0	0	0	0	0	0	0	0	0	0	0	0
CCRYP_018811	NA	NA	0	0	0	0	0	0	0	0	0	0	0	0	0	0	0	0	0	0	0	0	0	0	0	0	0	0	0
CCRYP_018812	NA	NA	22	17	17	26	18	19	13	16	22	15	17	16	35	18	13	9	16	26	33	14	16	16	17	7	17	15	51
CCRYP_018813	NA	NA	8	16	3	33	6	5	7	19	10	8	16	3	38	6	7	6	26	12	8	13	8	27	6	8	7	12	25
CCRYP_018814	Q9FX97	Putative fucosyltransferase-like protein (FucT2) (FucTB) (Fucosyltransferase 12) (AtFUT12)	281	168	242	363	134	182	206	259	277	274	179	213	496	161	186	198	261	203	290	171	160	230	152	189	213	257	422
CCRYP_018815	NA	NA	0	0	0	1	0	0	0	0	0	0	0	0	1	0	0	0	0	0	0	0	0	0	0	0	0	0	0
CCRYP_018816	NA	NA	0	0	0	0	0	1	1	0	0	0	0	0	0	0	2	0	0	0	0	0	0	0	0	2	1	0	2
CCRYP_018817	NA	NA	226	155	182	284	117	160	166	224	239	219	166	165	377	144	160	169	225	167	232	158	138	190	135	160	162	222	336
CCRYP_018818	NA	NA	0	0	0	0	0	0	0	0	0	0	0	0	0	0	0	0	0	0	0	0	0	0	0	0	0	0	0
CCRYP_018819	NA	NA	0	0	0	0	0	0	0	0	0	0	0	0	0	0	0	0	0	0	0	0	0	0	0	0	0	0	0
CCRYP_018820	NA	NA	3	6	2	5	9	13	16	5	26	3	6	2	7	9	11	20	6	17	3	6	12	3	9	8	11	4	9
CCRYP_018821	Q944L7	Shewanella-like protein phosphatase 2 (AtSLP2) (EC 3.1.-.-)	245	208	258	403	166	192	227	252	306	238	219	230	551	193	188	273	245	278	253	211	181	254	184	184	181	258	518
CCRYP_018822	P41189	50S ribosomal protein L7/L12	167	151	160	381	187	213	151	164	199	160	162	141	549	214	193	166	176	191	171	154	111	213	205	173	135	152	317
CCRYP_018823	NA	NA	13	17	8	12	19	33	50	15	36	6	17	8	14	19	31	54	16	17	25	14	3	10	17	28	45	14	28
CCRYP_018824	NA	NA	8	7	5	34	16	8	7	9	23	8	7	5	50	16	10	10	12	12	8	7	7	18	16	11	4	5	22
CCRYP_018825	Q9M2U5	Endochitinase EP3 (EC 3.2.1.14) (Chitinase class IV) (AtchitIV) (Protein HOMOLOG OF CARROT EP3-3 CHITINASE) (AtEP3)	170	115	163	139	49	102	117	137	154	163	126	141	176	76	105	115	132	115	179	118	101	102	67	107	119	142	273
CCRYP_018826	NA	NA	19	20	29	129	15	54	25	30	56	12	31	29	175	42	44	35	33	30	31	23	28	83	33	34	15	26	69
CCRYP_018827	NA	NA	0	5	0	3	0	0	3	2	2	0	5	0	4	0	3	6	2	7	0	5	2	1	0	5	0	1	1
CCRYP_018828	NA	NA	30	20	37	31	15	26	25	30	16	23	31	38	36	16	24	21	29	35	42	23	40	26	16	21	28	30	38
CCRYP_018829	NA	NA	2	5	7	8	3	2	7	8	10	2	5	7	7	3	2	10	11	5	2	5	5	8	2	2	3	4	17
CCRYP_018830	NA	NA	25	19	28	31	5	19	16	18	32	18	21	25	48	5	17	18	15	19	37	17	19	13	5	15	14	20	56
CCRYP_018831	Q9Y333	U6 snRNA-associated Sm-like protein LSm2 (Protein G7b) (Small nuclear ribonuclear protein D homolog) (snRNP core Sm-like protein Sm-x5)	5	7	10	28	8	8	10	9	6	5	7	9	41	8	9	9	15	8	5	7	4	14	8	9	10	3	8
CCRYP_018832	NA	NA	8	17	10	19	10	11	6	13	18	8	17	10	26	10	12	3	11	13	8	14	12	11	10	13	9	14	25
CCRYP_018833	NA	NA	5	7	3	17	10	11	9	8	13	5	7	2	24	10	9	10	9	0	5	7	2	9	8	6	7	7	14
CCRYP_018834	Q8H124	Uncharacterized protein At2g34460, chloroplastic	105	50	70	97	2	67	56	75	81	98	61	64	123	29	57	43	68	80	117	53	54	71	20	46	69	81	156
CCRYP_018835	NA	NA	32	20	27	37	12	17	16	31	24	25	20	20	52	12	16	17	30	16	44	17	9	21	12	14	15	31	47
CCRYP_018836	Q9BRS2	Serine/threonine-protein kinase RIO1 (EC 2.7.11.1) (EC 3.6.3.-) (RIO kinase 1)	24	40	48	145	65	60	25	24	31	17	51	40	178	92	54	24	20	28	36	43	26	111	83	48	26	27	48
CCRYP_018837	A4I1H7	Structure-specific endonuclease subunit SLX1 homolog (EC 3.1.-.-)	9	12	17	37	19	13	9	16	22	9	23	14	56	22	12	12	18	16	9	15	7	17	21	10	6	14	27
CCRYP_018838	Q6BLU9	Pre-mRNA-splicing ATP-dependent RNA helicase PRP28 (EC 3.6.4.13)	166	97	161	171	80	91	105	171	129	159	108	144	210	107	99	99	164	99	175	100	116	132	98	106	111	177	271
CCRYP_018839	NA	NA	0	0	0	0	0	0	0	0	0	0	0	0	0	0	0	0	0	0	0	0	0	0	0	0	0	0	0
CCRYP_018840	NA	NA	0	0	0	0	0	0	0	0	0	0	0	0	0	0	0	0	0	0	0	0	0	0	0	0	0	0	0
CCRYP_018841	NA	NA	0	0	0	0	0	0	0	0	0	0	0	0	0	0	0	0	0	0	0	0	0	0	0	0	0	0	0
CCRYP_018842	Q0SNX3	Translation initiation factor IF-3	2	9	3	12	4	4	6	2	8	2	9	3	15	4	5	5	2	3	2	9	9	9	4	6	6	2	11
CCRYP_018843	NA	NA	155	113	284	226	455	694	782	163	324	148	124	267	349	482	718	729	143	184	165	116	239	102	473	742	835	183	611
CCRYP_018844	NA	NA	61	38	74	69	3	51	52	54	86	54	49	63	88	30	44	59	46	45	69	41	43	50	21	36	44	62	153
CCRYP_018845	NA	NA	398	345	305	421	113	200	234	573	498	391	356	253	520	140	175	252	672	444	397	348	162	321	131	149	215	473	788
CCRYP_018846	NA	NA	0	0	0	0	0	0	0	0	0	0	0	0	0	0	0	0	0	0	0	0	0	0	0	0	0	0	0
CCRYP_018847	NA	NA	0	0	0	0	0	0	0	0	0	0	0	0	0	0	0	0	0	0	0	0	0	0	0	0	0	0	0
CCRYP_018848	NA	NA	0	0	0	0	0	0	0	0	0	0	0	0	0	0	0	0	0	0	0	0	0	0	0	0	0	0	0
CCRYP_018849	B1H2P7	N-terminal Xaa-Pro-Lys N-methyltransferase 1 (EC 2.1.1.244) (Alpha N-terminal protein methyltransferase 1A) (Methyltransferase-like protein 11A) (X-Pro-Lys N-terminal protein methyltransferase 1A) (NTM1A)	36	18	33	101	16	41	28	38	28	29	29	28	131	43	38	28	41	42	48	21	20	70	34	34	28	35	51
CCRYP_018850	B4EWC9	Ubiquinone/menaquinone biosynthesis C-methyltransferase UbiE (EC 2.1.1.163) (EC 2.1.1.201) (2-methoxy-6-polyprenyl-1,4-benzoquinol methylase) (Demethylmenaquinone methyltransferase)	55	38	40	86	16	34	34	41	40	48	49	35	123	43	33	31	51	37	64	41	26	49	34	31	37	31	77
CCRYP_018851	Q9UVT8	6,7-dimethyl-8-ribityllumazine synthase (DMRL synthase) (LS) (Lumazine synthase) (EC 2.5.1.78)	463	329	431	630	293	336	315	457	533	456	340	402	850	320	357	340	460	376	471	332	358	410	311	378	289	454	833
CCRYP_018852	B9DNL1	Glycine--tRNA ligase (EC 6.1.1.14) (Glycyl-tRNA synthetase) (GlyRS)	606	375	451	570	254	279	380	520	499	599	386	428	752	281	307	384	495	397	609	378	408	387	272	334	376	545	992
CCRYP_018853	P86934	Elongation factor 1-alpha 1 (EF-1-alpha 1)	38	54	60	165	90	79	49	32	70	31	65	55	210	117	64	53	28	46	49	57	45	120	108	48	44	36	134
CCRYP_018854	NA	NA	196	203	253	585	217	274	207	207	350	189	214	248	779	244	239	226	209	293	203	206	252	390	235	204	188	204	385
CCRYP_018855	NA	NA	66	58	57	140	26	74	69	73	93	59	69	52	196	53	61	73	89	96	77	61	45	83	44	48	65	56	125
CCRYP_018856	NA	NA	59	48	54	62	13	48	57	62	63	52	59	46	81	40	45	59	59	54	69	51	33	43	31	41	54	64	93
CCRYP_018857	NA	NA	0	0	0	0	0	0	0	0	0	0	0	0	0	0	0	0	0	0	0	0	0	0	0	0	0	0	0
CCRYP_018858	NA	NA	0	0	0	0	0	0	0	0	0	0	0	0	0	0	0	0	0	0	0	0	0	0	0	0	0	0	0
CCRYP_018859	NA	NA	0	0	0	0	0	0	0	0	0	0	0	0	0	0	0	0	0	0	0	0	0	0	0	0	0	0	0
CCRYP_018860	NA	NA	17	8	27	22	14	18	18	25	18	10	8	21	29	14	18	25	30	10	29	8	9	14	13	17	11	19	44
CCRYP_018861	NA	NA	1878	1645	2122	4119	1653	1643	1392	2113	2576	1871	1656	2047	5675	1764	1760	1323	2326	2152	1854	1648	1959	2563	1687	1876	1461	1900	3727
CCRYP_018862	NA	NA	115	136	122	174	70	115	142	160	221	108	147	108	245	97	93	165	177	186	125	139	83	103	88	71	118	142	291
CCRYP_018863	NA	NA	62	49	64	109	33	50	64	53	77	55	60	55	165	60	46	72	65	79	72	52	37	52	51	42	55	40	123
CCRYP_018864	NA	NA	244	182	202	280	129	151	163	229	247	237	193	181	371	156	163	158	235	174	251	185	150	188	147	175	168	223	458
CCRYP_018865	NA	NA	4	6	6	8	0	0	2	6	2	4	6	6	8	0	0	2	6	5	4	6	1	8	0	0	1	5	8
CCRYP_018866	P07887	Thioredoxin C-2	3	9	5	9	6	4	3	5	4	3	10	5	9	6	5	4	6	3	3	9	10	8	6	6	2	3	8
CCRYP_018867	NA	NA	40	27	54	144	68	81	122	55	136	33	38	50	185	95	82	147	70	89	51	30	43	103	86	83	97	39	166
CCRYP_018868	NA	NA	177	198	122	304	186	212	237	242	319	170	209	121	421	213	177	302	309	300	188	201	121	186	204	142	171	175	377
CCRYP_018869	NA	NA	126	96	93	141	49	68	101	127	174	119	107	90	189	76	88	112	134	103	137	99	85	92	67	107	89	120	274
CCRYP_018870	Q94IN5	Pyruvate dehydrogenase [NADP(+)], mitochondrial (EC 1.2.1.51) (Aquacobalamin reductase [NADPH]) (EgPNOmt) (Pyruvate:NADP(+) oxidoreductase)	931	654	1337	856	1062	1624	2274	1097	1723	924	665	1171	1251	1089	1590	2285	1155	1439	920	657	897	461	1080	1556	2262	1038	3017
CCRYP_018871	P63245	Receptor of activated protein C kinase 1 (Guanine nucleotide-binding protein subunit beta-2-like 1) (Receptor for activated C kinase) (Receptor of activated protein kinase C 1) [Cleaved into: Receptor of activated protein C kinase 1, N-terminally processed]	444	466	497	2256	1187	699	367	433	611	437	477	516	3304	1298	671	307	527	615	450	469	569	1207	1221	642	427	339	762
CCRYP_018872	P19951	40S ribosomal protein S14 (Clone MCH2)	256	295	338	1212	543	435	276	338	431	249	306	352	1750	570	430	246	397	418	264	298	392	673	561	424	306	278	548
CCRYP_018873	NA	NA	0	0	0	0	0	1	0	0	0	0	0	0	0	0	1	0	0	1	0	0	0	0	0	0	0	0	0
CCRYP_018874	Q4J9L3	Peptide methionine sulfoxide reductase MsrA (Protein-methionine-S-oxide reductase) (EC 1.8.4.11) (Peptide-methionine (S)-S-oxide reductase) (Peptide Met(O) reductase)	43	42	46	143	21	71	48	41	83	36	53	50	188	48	57	68	43	70	55	45	60	97	39	42	28	39	109
CCRYP_018875	Q566V3	rRNA methyltransferase 3A, mitochondrial (EC 2.1.1.-) (RNA methyltransferase-like protein 1A) (rRNA (guanosine-2'-O)-methyltransferase)	74	51	66	102	17	44	69	73	90	67	62	61	143	44	53	57	77	58	86	54	52	60	35	62	81	69	114
CCRYP_018876	NA	NA	277	227	213	363	139	212	183	259	261	270	238	197	501	166	199	208	292	199	278	230	171	224	157	185	157	226	484
CCRYP_018877	Q5ZLV4	RNA cytosine-C(5)-methyltransferase NSUN2 (EC 2.1.1.-) (NOL1/NOP2/Sun domain family member 2) (mRNA cytosine C(5)-methyltransferase) (EC 2.1.1.-) (tRNA cytosine C(5)-methyltransferase) (EC 2.1.1.-) (EC 2.1.1.203)	28	23	21	109	23	46	20	23	12	21	34	23	153	50	38	25	31	34	40	26	28	65	41	30	15	15	42
CCRYP_018878	Q7ZU29	Nuclear pore complex protein Nup93 (93 kDa nucleoporin) (Dead eye protein) (Nucleoporin Nup93)	250	233	247	457	226	244	194	223	285	243	244	223	605	253	222	230	257	284	253	236	185	309	244	200	157	188	451
CCRYP_018879	A0AUR5	Ubiquitin carboxyl-terminal hydrolase MINDY-3 (EC 3.4.19.12) (Deubiquitinating enzyme MINDY-3) (Protein CARP)	80	70	66	227	75	79	60	70	70	73	81	64	322	102	66	78	82	55	90	73	62	132	93	52	42	58	129
CCRYP_018880	NA	NA	12	22	20	51	26	41	20	33	35	5	22	18	71	27	31	20	35	29	24	19	14	30	26	20	20	30	49
CCRYP_018881	NA	NA	312	362	382	1347	591	439	287	336	490	305	373	387	1909	618	464	244	384	460	317	365	411	784	609	488	329	288	606
CCRYP_018882	O23166	Thioredoxin-like protein HCF164, chloroplastic (Protein HIGH CHLOROPHYLL FLUORESCENCE 164)	290	187	286	262	138	226	258	274	322	283	198	258	368	165	242	230	258	253	300	190	215	156	156	258	285	290	672
CCRYP_018883	Q9US41	Uracil-regulated protein 1 (EC 3.5.4.-)	180	284	194	217	104	235	226	205	310	173	295	168	285	131	207	228	209	208	185	287	119	148	122	178	224	201	440
CCRYP_018884	NA	NA	62	90	95	138	27	74	114	95	170	55	101	79	194	54	65	168	118	163	72	93	52	81	45	56	60	72	211
CCRYP_018885	P53041	Serine/threonine-protein phosphatase 5 (PP5) (EC 3.1.3.16) (Protein phosphatase T) (PP-T) (PPT)	232	180	216	576	280	211	165	204	236	225	191	205	767	307	218	159	204	201	231	183	185	385	298	224	170	203	312
CCRYP_018886	NA	NA	41	22	50	65	1	19	45	56	80	34	33	40	83	28	25	48	79	59	53	25	20	47	19	31	42	33	89
CCRYP_018887	Q2JW99	Protein translocase subunit SecA	1252	824	1259	998	602	733	900	1147	1295	1245	835	1077	1354	629	756	843	1139	965	1252	827	763	642	620	779	956	1154	2484
CCRYP_018888	NA	NA	0	0	0	0	0	0	0	0	0	0	0	0	0	0	0	0	0	0	0	0	0	0	0	0	0	0	0
CCRYP_018889	NA	NA	0	0	0	0	0	0	0	0	0	0	0	0	0	0	0	0	0	0	0	0	0	0	0	0	0	0	0
CCRYP_018890	NA	NA	0	0	0	0	0	0	0	0	0	0	0	0	0	0	0	0	0	0	0	0	0	0	0	0	0	0	0
CCRYP_018891	NA	NA	0	0	0	0	0	0	0	0	0	0	0	0	0	0	0	0	0	0	0	0	0	0	0	0	0	0	0
CCRYP_018892	NA	NA	64	81	66	148	49	58	61	73	98	57	92	67	207	76	67	71	92	85	76	84	72	88	67	76	50	53	121
CCRYP_018893	Q27488	Proteasome subunit alpha type-2 (Proteasome subunit alpha 2) (EC 3.4.25.1)	68	37	73	122	13	50	64	76	108	61	48	72	154	40	53	60	82	84	80	40	71	89	31	55	68	69	117
CCRYP_018894	NA	NA	80	67	80	233	66	113	93	102	104	73	78	87	331	93	109	97	119	126	91	70	103	135	84	105	89	85	194
CCRYP_018895	NA	NA	0	0	6	0	0	0	2	0	2	0	0	6	0	0	0	2	0	0	0	0	0	0	0	0	1	0	0
CCRYP_018896	NA	NA	0	0	0	0	0	0	0	0	0	0	0	0	0	0	0	0	0	0	0	0	0	0	0	0	0	0	0
CCRYP_018897	NA	NA	0	0	0	0	0	0	0	0	0	0	0	0	0	0	0	0	0	0	0	0	0	0	0	0	0	0	0
CCRYP_018898	NA	NA	0	0	0	0	0	0	0	0	0	0	0	0	0	0	0	0	0	0	0	0	0	0	0	0	0	0	0
CCRYP_018899	NA	NA	233	161	983	580	18	68	60	239	1113	226	172	867	1029	45	69	65	234	852	238	164	673	130	36	70	55	244	2092
CCRYP_018900	NA	NA	20	11	15	24	9	18	19	13	11	13	11	15	30	9	20	17	10	10	31	8	11	18	7	22	21	16	21
CCRYP_018901	NA	NA	0	0	0	0	0	0	0	0	0	0	0	0	0	0	0	0	0	0	0	0	0	0	0	0	0	0	0
CCRYP_018902	NA	NA	0	0	0	0	0	0	0	0	0	0	0	0	0	0	0	0	0	0	0	0	0	0	0	0	0	0	0
CCRYP_018903	NA	NA	0	0	0	0	0	0	0	0	0	0	0	0	0	0	0	0	0	0	0	0	0	0	0	0	0	0	0
CCRYP_018904	NA	NA	0	0	0	0	0	0	0	0	0	0	0	0	0	0	0	0	0	0	0	0	0	0	0	0	0	0	0
CCRYP_018905	NA	NA	438	304	371	465	183	253	264	374	407	431	315	326	597	210	255	272	379	280	440	307	246	333	201	257	255	369	721
CCRYP_018906	NA	NA	0	0	0	0	0	0	0	0	0	0	0	0	0	0	0	0	0	0	0	0	0	0	0	0	0	0	0
CCRYP_018907	NA	NA	0	0	0	0	0	0	0	0	0	0	0	0	0	0	0	0	0	0	0	0	0	0	0	0	0	0	0
CCRYP_018908	NA	NA	0	0	0	0	0	0	0	0	0	0	0	0	0	0	0	0	0	0	0	0	0	0	0	0	0	0	0
CCRYP_018909	NA	NA	0	0	0	0	0	0	0	0	0	0	0	0	0	0	0	0	0	0	0	0	0	0	0	0	0	0	0
CCRYP_018910	NA	NA	0	0	0	0	0	0	0	0	0	0	0	0	0	0	0	0	0	0	0	0	0	0	0	0	0	0	0
CCRYP_018911	NA	NA	56	48	67	128	38	89	65	64	103	49	59	64	206	65	71	72	67	83	67	51	59	49	56	53	57	60	133
CCRYP_018912	NA	NA	0	0	3	1	2	2	0	1	1	0	0	3	0	2	1	0	0	2	0	0	4	2	2	0	0	2	2
CCRYP_018913	NA	NA	0	0	0	0	0	0	0	0	0	0	0	0	0	0	0	0	0	0	0	0	0	0	0	0	0	0	0
CCRYP_018914	NA	NA	0	0	0	0	0	0	0	0	0	0	0	0	0	0	0	0	0	0	0	0	0	0	0	0	0	0	0
CCRYP_018915	NA	NA	0	0	0	0	0	0	0	0	0	0	0	0	0	0	0	0	0	0	0	0	0	0	0	0	0	0	0
CCRYP_018916	NA	NA	0	0	0	0	0	0	0	0	0	0	0	0	0	0	0	0	0	0	0	0	0	0	0	0	0	0	0
CCRYP_018917	NA	NA	0	0	0	0	0	0	0	0	0	0	0	0	0	0	0	0	0	0	0	0	0	0	0	0	0	0	0
CCRYP_018918	Q80T41	Gamma-aminobutyric acid type B receptor subunit 2 (GABA-B receptor 2) (GABA-B-R2) (GABA-BR2) (GABABR2) (Gb2) (G-protein coupled receptor 51)	160	141	175	260	120	179	203	164	282	153	152	157	367	147	160	220	183	161	170	144	126	152	138	141	186	144	493
CCRYP_018919	P73056	Uncharacterized monothiol glutaredoxin ycf64-like	183	148	178	490	161	159	169	239	303	176	159	175	705	188	166	190	284	232	192	151	175	275	179	173	147	194	313
CCRYP_018920	O77622	T-complex protein 1 subunit zeta (TCP-1-zeta) (CCT-zeta)	216	146	155	541	278	190	143	161	213	209	157	158	736	305	224	151	149	157	225	149	169	345	296	257	135	172	290
CCRYP_018921	NA	NA	77	106	92	410	157	133	87	78	153	70	117	101	594	184	135	83	95	118	89	109	122	225	175	136	91	61	148
CCRYP_018922	NA	NA	0	0	0	0	0	0	0	0	0	0	0	0	0	0	0	0	0	0	0	0	0	0	0	0	0	0	0
CCRYP_018923	NA	NA	0	0	0	0	0	0	0	0	0	0	0	0	0	0	0	0	0	0	0	0	0	0	0	0	0	0	0
CCRYP_018924	NA	NA	0	0	0	0	0	0	0	0	0	0	0	0	0	0	0	0	0	0	0	0	0	0	0	0	0	0	0
CCRYP_018925	NA	NA	0	0	0	0	0	0	0	0	0	0	0	0	0	0	0	0	0	0	0	0	0	0	0	0	0	0	0
CCRYP_018926	Q9SI54	Sm-like protein LSM7 (AtLSM7) (Protein EMBRYO DEFECTIVE 2816) (U6 snRNA-associated Sm-like protein LSM7)	28	38	49	179	26	67	50	50	54	21	49	56	254	53	66	50	57	58	39	41	71	103	44	64	49	43	98
CCRYP_018927	NA	NA	29	17	26	86	20	43	31	42	51	22	28	31	123	47	35	27	51	32	41	20	43	48	38	26	34	32	71
CCRYP_018928	Q6H5U3	Sphingolipid delta(4)-desaturase DES1-like (EC 1.14.19.17)	142	104	162	158	67	111	97	151	167	135	115	151	200	94	118	87	152	133	153	107	132	116	85	125	106	150	317
CCRYP_018929	Q9RA11	Protein adenylyltransferase SelO (EC 2.7.7.-) (EC 2.7.7.n1)	521	534	563	1334	573	587	603	633	938	514	545	526	1912	600	557	695	729	752	524	537	471	755	591	527	510	537	1316
CCRYP_018930	Q6PF93	Phosphatidylinositol 3-kinase catalytic subunit type 3 (PI3-kinase type 3) (PI3K type 3) (PtdIns-3-kinase type 3) (EC 2.7.1.137) (Phosphoinositide-3-kinase class 3)	128	174	190	404	162	175	162	169	310	121	185	168	598	189	141	200	190	242	137	177	132	209	180	107	124	147	486
CCRYP_018931	NA	NA	0	0	0	0	0	0	0	0	0	0	0	0	0	0	0	0	0	0	0	0	0	0	0	0	0	0	0
CCRYP_018932	NA	NA	65	49	67	133	18	104	65	102	104	58	60	59	172	45	80	82	119	135	75	52	47	94	36	56	47	85	111
CCRYP_018933	NA	NA	0	0	0	0	0	0	0	0	0	0	0	0	0	0	0	0	0	0	0	0	0	0	0	0	0	0	0
CCRYP_018934	NA	NA	0	0	0	0	0	0	0	0	0	0	0	0	0	0	0	0	0	0	0	0	0	0	0	0	0	0	0
CCRYP_018935	NA	NA	0	0	0	0	0	0	0	0	0	0	0	0	0	0	0	0	0	0	0	0	0	0	0	0	0	0	0
CCRYP_018936	NA	NA	0	0	0	0	0	0	0	0	0	0	0	0	0	0	0	0	0	0	0	0	0	0	0	0	0	0	0
CCRYP_018937	NA	NA	0	0	0	0	0	0	0	0	0	0	0	0	0	0	0	0	0	0	0	0	0	0	0	0	0	0	0
CCRYP_018938	NA	NA	0	0	0	0	0	0	0	0	0	0	0	0	0	0	0	0	0	0	0	0	0	0	0	0	0	0	0
CCRYP_018939	NA	NA	5	4	3	4	2	3	2	3	2	5	4	3	4	2	3	0	4	7	5	4	2	3	2	2	3	1	2
CCRYP_018940	NA	NA	0	0	0	0	0	0	0	0	0	0	0	0	0	0	0	0	0	0	0	0	0	0	0	0	0	0	0
CCRYP_018941	NA	NA	0	0	0	0	0	0	0	0	0	0	0	0	0	0	0	0	0	0	0	0	0	0	0	0	0	0	0
CCRYP_018942	NA	NA	0	0	0	0	0	0	0	0	0	0	0	0	0	0	0	0	0	0	0	0	0	0	0	0	0	0	0
CCRYP_018943	NA	NA	0	0	0	0	0	0	0	0	0	0	0	0	0	0	0	0	0	0	0	0	0	0	0	0	0	0	0
CCRYP_018944	NA	NA	0	0	0	0	0	0	0	0	0	0	0	0	0	0	0	0	0	0	0	0	0	0	0	0	0	0	0
CCRYP_018945	Q6ADJ8	Peptide methionine sulfoxide reductase MsrB (EC 1.8.4.12) (Peptide-methionine (R)-S-oxide reductase)	6	12	2	2	1	6	3	8	11	6	12	2	3	1	5	4	7	7	6	9	1	0	1	3	1	9	11
CCRYP_018946	Q55403	Thylakoid membrane protein slr0575	468	511	505	901	416	452	579	597	756	461	522	453	1204	443	452	681	660	653	461	514	364	598	434	452	477	533	1300
CCRYP_018947	P54527	Uncharacterized protein YqiK	24	78	34	150	34	64	58	40	119	17	89	32	208	61	56	65	36	41	35	81	30	92	52	47	50	44	129
CCRYP_018948	NA	NA	1	0	1	2	0	1	1	2	1	1	0	1	2	0	1	1	2	3	1	0	0	1	0	0	0	1	2
CCRYP_018949	NA	NA	0	0	0	0	0	0	0	0	0	0	0	0	0	0	0	0	0	0	0	0	0	0	0	0	0	0	0
CCRYP_018950	NA	NA	0	0	0	0	0	0	0	0	0	0	0	0	0	0	0	0	0	2	0	0	3	0	0	0	0	0	0
CCRYP_018951	NA	NA	0	0	0	0	0	0	1	0	0	0	0	0	0	0	0	0	0	0	0	0	0	0	0	0	1	0	0
CCRYP_018952	NA	NA	0	0	0	0	0	0	0	0	0	0	0	0	0	0	0	0	0	0	0	0	0	0	0	0	0	0	0
CCRYP_018953	Q9EQP2	EH domain-containing protein 4 (PAST homolog 2) (mPAST2)	380	265	297	416	217	225	275	420	387	373	276	284	539	244	242	289	421	327	375	268	268	293	235	259	261	418	802
CCRYP_018954	NA	NA	51	85	61	128	13	65	88	86	210	44	96	54	182	40	54	119	105	128	63	88	46	74	31	42	56	67	190
CCRYP_018955	NA	NA	0	0	0	0	0	0	0	0	0	0	0	0	0	0	0	0	0	0	0	0	0	0	0	0	0	0	0
CCRYP_018956	NA	NA	0	0	0	0	0	0	0	0	0	0	0	0	0	0	0	0	0	0	0	0	0	0	0	0	0	0	0
CCRYP_018957	NA	NA	0	0	0	0	0	0	0	0	0	0	0	0	0	0	0	0	0	0	0	0	0	0	0	0	0	0	0
CCRYP_018958	P15710	Phosphate-repressible phosphate permease pho-4	152	189	143	220	124	204	286	158	214	145	200	130	283	151	231	331	160	144	157	192	109	157	142	257	240	156	409
CCRYP_018959	NA	NA	431	276	249	282	271	336	408	409	327	424	287	228	271	298	402	368	429	233	437	279	197	293	289	467	448	388	481
CCRYP_018960	NA	NA	3	3	5	18	1	13	5	9	11	3	3	5	21	1	10	6	7	2	3	3	4	15	1	7	4	11	7
CCRYP_018961	NA	NA	0	0	0	0	0	0	0	0	0	0	0	0	0	0	0	0	0	0	0	0	0	0	0	0	0	0	0
CCRYP_018962	Q9FH40	Transcription initiation factor TFIID subunit 14b (GAS 41-like protein) (Protein AF-9 homolog a) (TBP-associated factor 14b) (AtTAF14b)	50	26	33	85	1	46	43	48	31	43	37	32	111	28	47	48	51	49	61	29	32	58	19	47	37	44	74
CCRYP_018963	NA	NA	21	17	30	39	9	24	28	24	19	14	17	26	62	9	18	27	18	16	33	14	21	16	8	12	29	30	40
CCRYP_018964	Q9PL79	tRNA(Ile)-lysidine synthase (EC 6.3.4.19) (tRNA(Ile)-2-lysyl-cytidine synthase) (tRNA(Ile)-lysidine synthetase)	121	82	131	206	81	114	92	128	140	114	93	116	281	108	111	105	138	120	131	85	89	131	99	107	78	117	279
CCRYP_018965	P93099	60S ribosomal protein L13a	690	831	850	2390	1042	1094	685	719	876	683	842	815	3343	1153	1049	662	782	826	689	834	762	1437	1076	1004	708	656	1233
CCRYP_018966	Q07346	Glutamate decarboxylase (GAD) (EC 4.1.1.15)	184	120	333	515	253	243	258	188	373	177	131	311	868	280	250	272	195	376	193	123	282	161	271	256	243	180	719
CCRYP_018967	NA	NA	0	0	0	0	0	0	0	0	0	0	0	0	0	0	0	0	0	0	0	0	0	0	0	0	0	0	0
CCRYP_018968	O31976	SPbeta prophage-derived uncharacterized transglycosylase YomI (EC 4.2.2.-)	68	51	65	86	23	41	43	47	77	61	62	58	127	50	40	43	49	54	80	54	44	45	41	39	43	45	138
CCRYP_018969	NA	NA	77	46	72	172	54	83	91	91	135	70	57	66	255	81	71	103	93	83	88	49	55	89	72	58	79	88	152
CCRYP_018970	NA	NA	1	17	16	31	10	15	13	15	10	1	18	15	45	10	11	18	15	15	1	15	5	17	10	7	8	15	36
CCRYP_018971	NA	NA	0	0	0	0	0	0	0	0	0	0	0	0	0	0	0	0	0	0	0	0	0	0	0	0	0	0	0
CCRYP_018972	NA	NA	0	0	0	0	0	0	0	0	0	0	0	0	0	0	0	0	0	0	0	0	0	0	0	0	0	0	0
CCRYP_018973	NA	NA	0	0	0	0	0	0	0	0	0	0	0	0	0	0	0	0	0	0	0	0	0	0	0	0	0	0	0
CCRYP_018974	A9UVV1	NAD-dependent protein deacylase SIR4 (EC 2.3.1.286) (Regulatory protein SIR2 homolog 4)	9	18	19	41	25	13	6	12	10	9	18	18	59	25	18	4	13	17	9	15	15	23	25	23	7	10	21
CCRYP_018975	Q86B05	Probable ribosome biogenesis protein RLP24	72	64	60	305	166	78	60	38	45	65	75	68	427	193	95	47	42	41	83	67	86	183	184	112	72	34	71
CCRYP_018976	NA	NA	34	35	35	64	26	53	49	57	62	27	46	30	84	26	42	58	70	48	46	38	20	44	22	30	40	44	76
CCRYP_018977	NA	NA	419	290	436	423	223	328	442	360	455	412	301	386	602	250	349	464	361	318	424	293	294	243	241	369	419	358	803
CCRYP_018978	NA	NA	2	1	4	7	0	2	4	0	3	2	1	4	11	0	2	5	0	5	2	1	5	2	0	1	2	0	9
CCRYP_018979	NA	NA	10	6	9	26	9	12	9	9	13	10	6	9	37	9	11	8	9	8	10	6	7	15	9	10	9	9	20
CCRYP_018980	NA	NA	1	5	4	20	1	5	4	1	4	1	5	4	28	1	6	4	0	2	1	5	1	12	1	7	3	2	7
CCRYP_018981	NA	NA	68	39	94	117	15	30	47	55	90	61	50	84	183	42	42	39	53	66	80	42	69	51	33	54	54	56	173
CCRYP_018982	NA	NA	0	0	0	0	0	0	0	0	0	0	0	0	0	0	0	0	0	0	0	0	0	0	0	0	0	0	0
CCRYP_018983	NA	NA	110	88	92	140	61	117	139	105	111	103	99	78	191	88	115	142	124	92	122	91	52	88	79	112	136	85	171
CCRYP_018984	C1FXW2	Actin-histidine N-methyltransferase (EC 2.1.1.85) (SET domain-containing protein 3)	249	171	187	165	53	79	142	206	184	242	182	154	203	80	108	143	207	143	256	174	93	126	71	136	141	205	334
CCRYP_018985	NA	NA	1	0	0	2	0	0	0	0	7	1	0	0	3	0	0	0	0	0	1	0	1	0	0	0	0	0	7
CCRYP_018986	NA	NA	62	32	56	105	6	41	48	54	65	55	43	52	157	33	43	59	50	65	74	35	47	53	24	45	37	58	131
CCRYP_018987	P55143	Glutaredoxin	384	238	304	233	103	136	209	325	330	377	249	258	295	130	170	220	364	272	385	241	178	170	121	203	197	285	541
CCRYP_018988	NA	NA	0	0	1	1	1	0	0	1	3	0	0	1	2	1	0	0	0	2	0	0	1	0	1	0	0	2	6
CCRYP_018989	NA	NA	547	410	472	534	303	323	425	488	434	540	421	426	708	330	337	482	458	330	550	413	355	360	321	350	368	517	921
CCRYP_018990	NA	NA	39	38	72	58	21	32	68	70	133	32	49	60	66	48	29	89	89	103	50	41	38	50	39	25	47	51	233
CCRYP_018991	NA	NA	0	0	0	0	0	0	0	0	0	0	0	0	0	0	0	0	0	0	0	0	0	0	0	0	0	0	0
CCRYP_018992	NA	NA	0	0	0	0	0	0	0	0	0	0	0	0	0	0	0	0	0	0	0	0	0	0	0	0	0	0	0
CCRYP_018993	NA	NA	0	0	0	0	0	0	0	0	0	0	0	0	0	0	0	0	0	0	0	0	0	0	0	0	0	0	0
CCRYP_018994	NA	NA	0	0	0	0	0	0	0	0	0	0	0	0	0	0	0	0	0	0	0	0	0	0	0	0	0	0	0
CCRYP_018995	NA	NA	0	0	0	0	0	0	0	0	0	0	0	0	0	0	0	0	0	0	0	0	0	0	0	0	0	0	0
CCRYP_018996	NA	NA	0	0	0	0	0	0	0	0	0	0	0	0	0	0	0	0	0	0	0	0	0	0	0	0	0	0	0
CCRYP_018997	NA	NA	229	155	199	261	110	161	194	230	256	222	166	172	365	137	153	202	244	210	239	158	123	157	128	145	186	215	418
CCRYP_018998	Q8W4K3	Cationic amino acid transporter 4, vacuolar	289	337	503	796	288	382	369	305	652	282	348	447	1198	315	357	443	334	509	292	340	350	394	306	331	294	275	1162
CCRYP_018999	NA	NA	62	66	73	146	59	86	65	91	140	55	77	62	201	86	78	75	110	132	74	69	42	91	77	69	55	72	203
CCRYP_019000	NA	NA	66	30	66	49	22	19	26	62	85	59	41	58	74	22	19	26	73	85	76	33	45	23	20	18	25	50	171
CCRYP_019001	NA	NA	31	21	20	72	6	23	16	21	31	24	21	17	105	33	24	17	21	16	42	18	12	39	24	24	14	20	33
CCRYP_019002	NA	NA	38	29	48	123	15	55	53	50	75	31	40	44	170	42	52	68	59	51	49	32	37	76	33	49	37	41	76
CCRYP_019003	NA	NA	32	15	29	37	15	18	27	34	28	25	26	24	53	15	18	34	34	25	44	18	15	20	15	17	19	33	37
CCRYP_019004	NA	NA	2	1	1	1	0	1	1	2	3	2	1	1	1	0	2	1	2	4	2	1	0	0	0	2	1	1	2
CCRYP_019005	NA	NA	48	108	103	205	39	75	85	83	178	41	119	88	295	66	67	114	82	126	58	111	65	115	57	58	55	83	251
CCRYP_019006	O43808	Peroxisomal membrane protein PMP34 (34 kDa peroxisomal membrane protein) (Solute carrier family 25 member 17)	51	22	47	80	18	41	30	47	40	44	33	43	99	45	44	24	34	28	63	25	38	61	36	46	36	59	95
CCRYP_019007	Q13277	Syntaxin-3	34	41	66	121	20	43	34	39	81	27	52	62	158	47	47	38	47	68	45	44	55	84	38	50	30	30	88
CCRYP_019008	Q9Z2D7	Methyl-CpG-binding domain protein 4 (EC 3.2.2.-) (Methyl-CpG-binding protein MBD4) (Mismatch-specific DNA N-glycosylase)	14	13	6	26	14	10	11	12	31	7	13	6	41	15	11	10	16	18	25	10	4	11	14	11	11	8	34
CCRYP_019009	NA	NA	0	0	0	0	0	0	0	0	0	0	0	0	0	0	0	0	0	0	0	0	0	0	0	0	0	0	0
CCRYP_019010	NA	NA	0	1	1	3	1	1	1	2	8	0	1	1	4	1	2	1	3	6	0	1	0	1	1	2	0	0	5
CCRYP_019011	NA	NA	0	0	0	0	0	0	0	0	0	0	0	0	0	0	0	0	0	0	0	0	0	0	0	0	0	0	0
CCRYP_019012	NA	NA	46	50	37	117	41	63	60	64	92	39	61	38	157	68	58	65	65	60	57	53	42	77	59	52	55	62	125
CCRYP_019013	NA	NA	1	1	1	10	3	3	1	3	1	1	1	1	14	3	2	0	5	5	1	1	0	5	3	1	2	0	1
CCRYP_019014	NA	NA	0	0	0	0	0	0	0	0	0	0	0	0	0	0	0	0	0	0	0	0	0	0	0	0	0	0	0
CCRYP_019015	NA	NA	169	121	133	292	118	86	80	143	128	162	132	123	417	145	94	70	128	124	179	124	105	166	136	102	90	158	304
CCRYP_019016	NA	NA	176	246	179	636	368	273	187	155	230	169	257	161	885	395	250	231	147	153	183	249	131	386	386	227	143	162	384
CCRYP_019017	NA	NA	968	729	943	992	713	882	1151	957	1075	961	740	847	1321	740	1010	1109	1008	881	968	732	695	663	731	1138	1193	906	1773
CCRYP_019018	NA	NA	42	30	50	77	27	52	54	56	64	35	41	50	120	29	44	58	64	57	54	33	51	33	29	35	49	47	97
CCRYP_019019	NA	NA	0	0	1	1	1	1	0	0	0	0	0	1	0	1	1	0	0	0	0	0	0	1	1	0	0	0	0
CCRYP_019020	NA	NA	2	0	0	2	2	1	1	1	1	2	0	0	3	2	1	1	1	0	2	0	0	1	2	0	0	0	2
CCRYP_019021	NA	NA	0	0	0	0	0	0	0	0	0	0	0	0	0	0	0	0	0	0	0	0	0	0	0	0	0	0	0
CCRYP_019022	Q2QXY1	L-galactono-1,4-lactone dehydrogenase 2, mitochondrial (EC 1.3.2.3)	99	95	101	221	119	118	110	112	176	92	106	91	321	146	113	130	122	134	110	98	78	121	137	107	89	101	278
CCRYP_019023	NA	NA	520	611	503	1086	709	519	505	609	740	513	622	462	1491	736	513	555	666	563	528	614	395	680	727	506	455	552	1240
CCRYP_019024	NA	NA	105	97	128	434	208	158	109	144	153	98	108	133	679	235	150	115	167	117	114	100	147	189	226	142	103	121	212
CCRYP_019025	Q94C49	Probable protein S-acyltransferase 13 (EC 2.3.1.225) (Probable palmitoyltransferase At4g22750) (Zinc finger DHHC domain-containing protein At4g22750)	387	285	389	489	168	253	257	359	367	380	296	348	644	195	282	244	323	291	395	288	280	334	186	310	269	395	600
CCRYP_019026	NA	NA	0	0	0	2	0	0	0	0	0	0	0	0	3	0	0	0	0	0	0	0	0	1	0	0	0	0	0
CCRYP_019027	NA	NA	0	0	0	0	0	0	0	0	0	0	0	0	0	0	0	0	0	0	0	0	0	0	0	0	0	0	0
CCRYP_019028	NA	NA	0	0	0	0	0	0	0	0	0	0	0	0	0	0	0	0	0	0	0	0	0	0	0	0	0	0	0
CCRYP_019029	NA	NA	0	0	0	0	0	0	0	0	0	0	0	0	0	0	0	0	0	0	0	0	0	0	0	0	0	0	0
CCRYP_019030	NA	NA	0	0	0	0	0	0	0	0	0	0	0	0	0	0	0	0	0	0	0	0	0	0	0	0	0	0	0
CCRYP_019031	NA	NA	565	584	675	969	456	570	580	659	1144	558	595	607	1311	483	516	690	741	835	563	587	496	627	474	462	470	576	1566
CCRYP_019032	Q54NA6	Myb-like protein L	8	3	6	8	7	2	5	5	7	8	4	6	12	7	4	5	4	3	8	3	4	3	7	5	4	6	10
CCRYP_019033	NA	NA	12	20	12	33	16	10	14	18	21	5	20	11	43	16	10	16	19	25	23	17	10	23	16	10	12	16	51
CCRYP_019034	NA	NA	1	3	5	25	18	14	3	4	2	1	3	5	38	18	10	4	4	7	1	3	9	12	18	6	2	4	7
CCRYP_019035	NA	NA	26	18	19	37	24	14	22	28	29	19	29	19	57	24	18	27	36	30	38	21	20	16	24	21	17	20	57
CCRYP_019036	Q01F03	Prolyl 3,4-dihydroxylase OGFOD1 (otOGFOD1) (EC 1.14.11.-) (uS12 prolyl 3,4-dihydroxylase)	71	38	82	187	88	120	110	70	96	64	49	74	274	115	111	119	62	80	82	41	60	100	106	101	101	78	184
CCRYP_019037	NA	NA	104	88	87	138	42	84	86	124	111	97	99	86	151	69	88	99	134	85	115	91	85	125	60	92	73	114	208
CCRYP_019038	NA	NA	133	117	238	221	72	120	128	160	301	126	128	206	335	99	132	132	178	228	140	120	155	106	90	143	123	142	507
CCRYP_019039	Q9JMB5	Proteasomal ubiquitin receptor ADRM1 (110 kDa cell membrane glycoprotein) (Gp110) (Adhesion-regulating molecule 1) (ARM-1) (Rpn13 homolog)	262	228	321	507	235	254	181	218	267	255	239	300	636	262	253	162	221	201	268	231	267	378	253	251	200	215	414
CCRYP_019040	Q6P829	Nitric oxide synthase-interacting protein (E3 ubiquitin-protein ligase NOSIP) (EC 2.3.2.27) (RING-type E3 ubiquitin transferase NOSIP)	61	79	97	223	121	147	75	66	118	54	90	93	296	148	118	86	80	71	71	82	89	150	139	88	64	51	135
CCRYP_019041	NA	NA	13	22	8	85	31	59	24	19	45	6	22	8	115	58	44	23	24	32	25	19	26	55	49	28	24	13	44
CCRYP_019042	NA	NA	296	261	243	463	194	201	212	244	374	289	272	226	605	221	210	243	239	329	305	264	199	320	212	219	180	249	508
CCRYP_019043	NA	NA	0	0	1	1	0	0	0	0	0	0	0	1	1	0	0	0	0	3	0	0	0	0	0	0	0	0	0
CCRYP_019044	NA	NA	0	0	0	0	0	0	0	0	0	0	0	0	0	0	0	0	0	0	0	0	0	0	0	0	0	0	0
CCRYP_019045	NA	NA	0	0	0	0	0	0	0	0	0	0	0	0	0	0	0	0	0	0	0	0	0	0	0	0	0	0	2
CCRYP_019046	NA	NA	0	0	0	0	0	0	0	0	0	0	0	0	0	0	0	0	0	0	0	0	0	0	0	0	0	0	0
CCRYP_019047	NA	NA	5	12	16	52	20	21	4	6	17	5	12	15	79	20	15	6	7	14	5	9	10	25	16	9	1	5	15
CCRYP_019048	NA	NA	0	0	0	0	0	0	0	0	0	0	0	0	0	0	0	0	0	0	0	0	0	0	0	0	0	0	0
CCRYP_019049	NA	NA	0	0	0	0	0	0	0	0	0	0	0	0	0	0	0	0	0	0	0	0	0	0	0	0	0	0	0
CCRYP_019050	NA	NA	0	0	0	0	0	0	0	0	0	0	0	0	0	0	0	0	0	0	0	0	0	0	0	0	0	0	0
CCRYP_019051	NA	NA	0	0	0	0	0	0	0	0	0	0	0	0	0	0	0	0	0	0	0	0	0	0	0	0	0	0	0
CCRYP_019052	NA	NA	9	15	17	58	23	24	15	13	19	9	15	16	88	50	22	15	16	29	9	12	15	27	41	20	15	10	25
CCRYP_019053	NA	NA	38	18	34	56	25	39	25	37	29	31	29	35	87	25	27	23	36	40	48	21	38	24	25	15	26	38	87
CCRYP_019054	NA	NA	50	33	53	58	27	31	50	55	58	43	44	50	74	28	37	54	58	57	60	36	45	41	24	42	45	52	111
CCRYP_019055	P74308	Aldo/keto reductase slr0942 (AKR) (EC 1.1.1.184) (AKR3G1)	36	22	44	69	3	24	26	37	35	29	33	36	103	30	19	27	38	29	46	25	23	34	21	14	24	35	50
CCRYP_019056	NA	NA	2	7	7	26	8	8	8	2	11	2	8	7	40	8	8	7	3	6	2	7	8	12	8	7	9	1	20
CCRYP_019057	NA	NA	148	124	141	187	146	234	270	132	180	141	135	128	210	173	272	241	138	116	159	127	103	164	164	309	299	126	240
CCRYP_019058	NA	NA	512	379	371	567	687	660	851	523	447	505	390	327	762	714	708	887	495	354	517	382	247	371	705	755	815	551	955
CCRYP_019059	NA	NA	177	163	190	169	51	117	172	205	220	170	174	168	207	78	130	182	214	144	189	166	134	130	69	142	162	196	370
CCRYP_019060	NA	NA	0	0	0	0	0	0	0	0	0	0	0	0	0	0	0	0	0	0	0	0	0	0	0	0	0	0	0
CCRYP_019061	NA	NA	936	895	679	980	809	880	1103	1018	1059	929	906	603	1250	836	888	1249	1055	755	925	898	478	709	827	896	956	980	2154
CCRYP_019062	NA	NA	1020	761	794	1253	568	652	778	899	908	1013	772	732	1615	595	740	808	918	711	1013	764	637	891	586	828	748	880	1337
CCRYP_019063	NA	NA	32	13	16	19	23	64	78	36	23	25	24	17	16	50	68	85	30	10	44	16	18	22	41	72	70	42	30
CCRYP_019064	NA	NA	0	0	0	0	0	0	0	0	0	0	0	0	0	0	0	0	0	0	0	0	0	0	0	0	0	0	0
CCRYP_019065	NA	NA	0	0	0	0	0	0	0	0	0	0	0	0	0	0	0	0	0	0	0	0	0	0	0	0	0	0	0
CCRYP_019066	NA	NA	0	0	0	0	0	0	0	0	0	0	0	0	0	0	0	0	0	0	0	0	0	0	0	0	0	0	0
CCRYP_019067	NA	NA	0	0	1	3	2	3	2	1	1	0	0	1	2	2	2	1	1	0	0	0	0	3	2	0	3	0	3
CCRYP_019068	NA	NA	0	0	0	0	0	0	0	0	0	0	0	0	0	0	0	0	0	0	0	0	0	0	0	0	0	0	0
CCRYP_019069	Q9M0Z3	K(+) efflux antiporter 3, chloroplastic (AtKEA3)	28	25	38	106	4	26	24	30	38	21	36	38	144	31	35	22	30	45	40	28	37	67	22	43	25	30	79
CCRYP_019070	Q7TS68	tRNA (cytosine(72)-C(5))-methyltransferase NSUN6 (EC 2.1.1.-) (NOL1/NOP2/Sun domain family member 6)	22	19	20	94	10	29	14	28	22	15	30	19	135	37	29	21	35	24	33	22	17	52	28	29	6	20	44
CCRYP_019071	NA	NA	154	110	143	185	91	89	99	145	162	147	121	129	243	118	102	93	144	131	161	113	107	126	109	115	104	145	278
CCRYP_019072	Q8WUY1	Protein THEM6 (Mesenchymal stem cell protein DSCD75) (Thioesterase superfamily member 6)	4	11	5	24	9	12	3	3	8	4	11	5	37	9	8	4	4	16	4	8	2	11	8	4	2	2	12
CCRYP_019073	O08437	FKBP-type peptidyl-prolyl cis-trans isomerase FkpA (PPIase) (EC 5.2.1.8) (Rotamase)	232	152	144	285	126	128	145	236	216	225	163	142	384	153	148	145	245	152	243	155	146	186	144	167	145	226	392
CCRYP_019074	Q24SK9	Probable GTP-binding protein EngB	114	55	109	181	81	70	57	78	89	107	66	97	258	108	64	44	58	63	124	58	72	103	99	57	70	98	166
CCRYP_019075	NA	NA	54	16	44	88	5	28	28	54	54	47	27	42	117	32	36	29	63	32	66	19	38	58	23	44	26	45	65
CCRYP_019076	NA	NA	1	4	12	20	12	9	9	10	15	1	4	12	36	12	10	9	13	13	1	4	2	4	12	11	8	6	32
CCRYP_019077	NA	NA	371	299	422	560	233	337	358	331	497	364	310	372	778	260	314	364	323	350	373	302	287	341	251	291	351	338	893
CCRYP_019078	NA	NA	0	0	0	0	0	0	0	0	0	0	0	0	0	0	0	0	0	0	0	0	0	0	0	0	0	0	0
CCRYP_019079	NA	NA	0	0	0	0	0	0	0	0	0	0	0	0	0	0	0	0	0	0	0	0	0	0	0	0	0	0	0
CCRYP_019080	NA	NA	0	0	0	0	0	0	0	0	0	0	0	0	0	0	0	0	0	0	0	0	0	0	0	0	0	0	0
CCRYP_019081	NA	NA	26	47	37	72	9	29	64	49	106	19	58	34	91	36	31	83	54	83	37	50	33	53	27	32	45	44	123
CCRYP_019082	Q9M2G8	IQ domain-containing protein IQM6 (IQ motif-containing protein 6)	142	210	174	300	135	217	154	104	224	135	221	165	404	162	180	173	96	155	153	213	150	196	153	142	134	112	315
CCRYP_019083	Q6GV12	3-ketodihydrosphingosine reductase (KDS reductase) (EC 1.1.1.102) (3-dehydrosphinganine reductase) (Follicular variant translocation protein 1 homolog) (FVT-1)	35	18	49	54	13	22	18	41	43	28	29	41	81	13	29	23	49	32	45	21	26	26	13	36	13	32	63
CCRYP_019084	Q9BVS4	Serine/threonine-protein kinase RIO2 (EC 2.7.11.1) (RIO kinase 2)	106	155	117	405	190	187	98	60	113	99	166	108	493	217	166	87	72	69	116	158	93	316	208	144	108	48	156
CCRYP_019085	P0CM80	Conserved oligomeric Golgi complex subunit 6 (COG complex subunit 6) (Component of oligomeric Golgi complex 6)	98	79	88	199	74	96	83	86	135	91	90	85	280	101	100	78	98	87	109	82	81	118	92	103	88	74	183
CCRYP_019086	NA	NA	105	73	99	154	58	96	82	113	105	98	84	90	229	85	76	82	102	90	115	76	76	79	76	56	81	123	238
CCRYP_019087	NA	NA	22	20	24	86	21	27	20	15	24	15	31	23	121	21	22	22	16	22	34	23	21	51	20	17	18	14	58
CCRYP_019088	P97997	Mitochondrial-processing peptidase subunit alpha (Alpha-MPP) (Inactive zinc metalloprotease alpha)	174	93	151	248	134	125	82	73	97	167	104	128	340	161	123	87	68	83	180	96	93	156	152	120	77	78	194
CCRYP_019089	NA	NA	79	70	78	175	62	53	87	117	114	72	81	64	281	89	58	101	139	116	90	73	39	68	80	63	72	95	160
CCRYP_019090	NA	NA	118	97	96	177	70	103	92	106	92	111	108	92	258	97	95	108	107	101	130	100	89	95	88	86	76	104	212
CCRYP_019091	NA	NA	7	2	4	10	10	8	6	3	4	7	2	4	12	10	6	6	2	3	7	2	4	7	10	3	6	4	5
CCRYP_019092	NA	NA	58	48	40	74	27	38	29	65	59	51	59	47	100	29	45	23	69	47	68	51	61	48	26	51	35	61	105
CCRYP_019093	Q93VQ0	Protein VACUOLELESS1 (Vacuolar protein sorting-associated protein 16 homolog)	116	104	138	282	119	148	113	126	145	109	115	124	390	146	132	111	146	183	123	107	98	173	137	116	115	105	245
CCRYP_019094	Q2QQS5	Cyclin-T1-4 (CycT1;4)	38	47	43	96	26	49	49	43	62	31	58	42	122	53	50	45	40	58	50	50	41	70	44	51	53	45	87
CCRYP_019095	NA	NA	0	0	0	0	0	0	0	0	0	0	0	0	0	0	0	0	0	0	0	0	0	0	0	0	0	0	0
CCRYP_019096	NA	NA	8	9	3	14	2	32	26	13	22	6	12	3	17	29	26	35	20	6	6	12	3	10	20	19	17	5	9
CCRYP_019097	NA	NA	0	0	0	0	0	0	0	0	0	0	0	0	0	0	0	0	0	0	0	0	0	0	0	0	0	0	0
CCRYP_019098	NA	NA	0	0	0	0	0	0	0	0	0	0	0	0	0	0	0	0	0	0	0	0	0	0	0	0	0	0	0
CCRYP_019099	NA	NA	0	0	0	0	0	0	0	0	0	0	0	0	0	0	0	0	0	0	0	0	0	0	0	0	0	0	0
CCRYP_019100	NA	NA	0	0	0	0	0	0	0	0	0	0	0	0	0	0	0	0	0	0	0	0	0	0	0	0	0	0	0
CCRYP_019101	NA	NA	0	0	0	0	0	0	0	0	0	0	0	0	0	0	0	0	0	0	0	0	0	0	0	0	0	0	0
CCRYP_019102	NA	NA	3	0	1	3	2	0	0	0	2	3	0	1	3	2	0	0	0	2	3	0	0	2	2	0	0	0	4
CCRYP_019103	NA	NA	24	32	40	251	55	66	35	33	79	17	43	43	430	82	57	46	39	83	36	35	51	71	73	48	23	27	103
CCRYP_019104	NA	NA	10	8	9	15	8	6	17	10	14	10	9	9	21	8	8	16	10	14	10	9	2	8	8	9	17	10	26
CCRYP_019105	NA	NA	31	17	30	71	2	34	34	42	51	24	28	30	118	29	28	45	50	44	43	20	29	23	20	22	23	34	74
CCRYP_019106	NA	NA	0	0	0	0	0	0	0	0	0	0	0	0	0	0	0	0	0	0	0	0	0	0	0	0	0	0	0
CCRYP_019107	NA	NA	12	12	8	43	22	14	11	9	20	5	13	7	54	22	10	16	13	17	24	10	5	31	21	6	5	4	19
CCRYP_019108	NA	NA	0	0	0	0	0	0	0	0	0	0	0	0	0	0	0	0	0	0	0	0	0	0	0	0	0	0	0
CCRYP_019109	NA	NA	0	0	0	0	0	0	0	0	0	0	0	0	0	0	0	0	0	0	0	0	0	0	0	0	0	0	0
CCRYP_019110	NA	NA	0	0	0	0	0	0	0	0	0	0	0	0	0	0	0	0	0	0	0	0	0	0	0	0	0	0	0
CCRYP_019111	NA	NA	0	0	0	0	0	0	0	0	0	0	0	0	0	0	0	0	0	0	0	0	0	0	0	0	0	0	0
CCRYP_019112	NA	NA	0	0	0	0	0	0	0	0	0	0	0	0	0	0	0	0	0	0	0	0	0	0	0	0	0	0	0
CCRYP_019113	NA	NA	0	0	0	0	0	0	0	0	0	0	0	0	0	0	0	0	0	0	0	0	0	0	0	0	0	0	0
CCRYP_019114	NA	NA	0	0	0	0	0	0	0	0	0	0	0	0	0	0	0	0	0	0	0	0	0	0	0	0	0	0	0
CCRYP_019115	NA	NA	15	5	4	12	4	26	26	14	22	8	5	4	18	31	25	35	18	38	26	5	13	6	22	23	16	10	20
CCRYP_019116	NA	NA	741	703	782	864	319	451	609	778	1068	734	714	716	1177	346	470	702	826	873	737	706	613	551	337	489	515	730	1615
CCRYP_019117	Q7PC88	ABC transporter G family member 31 (ABC transporter ABCG.31) (AtABCG31) (Pleiotropic drug resistance protein 3) (AtPDR3)	909	784	1082	1803	746	776	865	865	1451	902	795	957	2807	773	723	974	884	990	903	787	744	798	764	669	756	846	2424
CCRYP_019118	NA	NA	0	0	0	0	0	0	0	0	0	0	0	0	0	0	0	0	0	0	0	0	0	0	0	0	0	0	0
CCRYP_019119	NA	NA	0	0	0	0	0	0	0	0	0	0	0	0	0	0	0	0	0	0	0	0	0	0	0	0	0	0	0
CCRYP_019120	NA	NA	0	0	0	0	0	0	0	0	0	0	0	0	0	0	0	0	0	0	0	0	0	0	0	0	0	0	0
CCRYP_019121	Q6NS23	tRNA (guanine(10)-N2)-methyltransferase homolog (EC 2.1.1.-) (tRNA guanosine-2'-O-methyltransferase TRM11 homolog)	106	65	102	204	57	75	63	103	96	99	76	86	270	84	68	54	108	72	118	68	53	137	75	60	71	97	174
CCRYP_019122	NA	NA	627	395	538	751	321	436	477	627	594	620	406	466	1040	348	391	474	636	466	627	398	333	461	339	346	479	617	1153
CCRYP_019123	NA	NA	0	0	0	0	0	0	0	0	1	0	0	0	0	0	0	0	0	0	0	0	2	0	0	0	0	0	2
CCRYP_019124	NA	NA	71	30	89	137	21	37	56	76	86	64	41	75	201	48	46	65	75	99	81	33	53	73	39	54	47	77	135
CCRYP_019125	NA	NA	0	0	0	1	2	0	0	0	0	0	0	0	1	2	0	0	0	0	0	0	1	0	2	0	0	0	0
CCRYP_019126	NA	NA	552	432	497	546	290	293	355	512	548	545	443	433	745	317	311	386	488	384	556	435	326	346	308	328	324	536	1049
CCRYP_019127	NA	NA	0	0	0	0	0	0	0	0	0	0	0	0	0	0	0	0	0	0	0	0	0	0	0	0	0	0	0
CCRYP_019128	NA	NA	0	0	0	0	0	0	0	0	0	0	0	0	0	0	0	0	0	0	0	0	0	0	0	0	0	0	0
CCRYP_019129	NA	NA	0	0	0	0	0	0	0	0	0	0	0	0	0	0	0	0	0	0	0	0	0	0	0	0	0	0	0
CCRYP_019130	P51912	Neutral amino acid transporter B(0) (ATB(0)) (ASC-like Na(+)-dependent neutral amino acid transporter ASCT2) (Insulin-activated amino acid transporter) (Sodium-dependent neutral amino acid transporter type 2) (Solute carrier family 1 member 5)	2406	1687	3949	2834	1022	1067	1344	2303	3874	2399	1698	3496	4172	1049	1158	1306	2381	3064	2361	1690	2742	1496	1040	1249	1381	2224	8430
CCRYP_019131	NA	NA	0	0	0	0	0	0	0	0	0	0	0	0	0	0	0	0	0	0	0	0	0	0	0	0	0	0	0
CCRYP_019132	NA	NA	24	19	25	87	21	43	43	48	111	17	19	24	115	22	31	63	67	121	36	16	23	58	22	19	22	29	90
CCRYP_019133	NA	NA	27	17	16	58	26	24	24	33	35	20	17	15	78	26	19	30	47	27	39	14	11	37	25	13	17	18	53
CCRYP_019134	Q5X0L4	Putative agmatine deiminase (EC 3.5.3.12) (Agmatine iminohydrolase)	1	0	3	7	4	0	3	1	0	1	0	3	8	4	2	1	0	3	1	0	1	5	4	4	5	1	8
CCRYP_019135	P72749	50S ribosomal subunit assembly factor BipA (EC 3.6.5.-) (GTP-binding protein BipA)	38	28	48	204	60	51	20	30	56	31	39	46	284	87	50	25	43	48	49	31	45	123	78	49	15	17	73
CCRYP_019136	NA	NA	28	20	16	30	8	9	14	18	25	21	21	15	45	9	8	17	16	20	39	18	13	14	9	7	11	19	26
CCRYP_019137	NA	NA	3	1	5	9	5	0	1	2	6	3	1	5	13	5	1	2	2	7	3	1	2	4	3	1	0	1	4
CCRYP_019138	NA	NA	29	12	161	123	3	5	6	21	172	22	23	145	220	3	3	4	20	146	41	15	117	25	3	1	8	22	402
CCRYP_019139	NA	NA	10	7	81	53	7	10	6	11	89	10	7	65	90	7	6	9	13	49	10	7	36	16	7	1	3	8	123
CCRYP_019140	NA	NA	0	0	0	0	0	0	0	0	0	0	0	0	0	0	0	0	0	0	0	0	0	0	0	0	0	0	0
CCRYP_019141	F4IPK2	Transcription initiation factor TFIID subunit 14 (Protein AF-9 homolog b) (TBP-associated factor 14) (AtTAF14)	13	8	9	34	22	24	13	17	20	6	8	9	42	22	21	14	19	4	24	8	12	25	21	17	12	15	33
CCRYP_019142	NA	NA	4	6	1	13	9	3	4	5	18	4	6	1	13	9	2	5	6	15	4	6	1	12	9	1	2	4	13
CCRYP_019143	NA	NA	0	0	0	0	0	0	0	0	0	0	0	0	0	0	0	0	0	0	0	0	0	0	0	0	0	0	0
CCRYP_019144	NA	NA	0	0	0	0	0	0	0	0	0	0	0	0	0	0	0	0	0	0	0	0	0	0	0	0	0	0	0
CCRYP_019145	NA	NA	0	0	0	0	0	0	0	0	0	0	0	0	0	0	0	0	0	0	0	0	0	0	0	0	0	0	0
CCRYP_019146	NA	NA	304	223	281	395	171	242	235	287	315	297	234	248	530	198	215	226	271	262	311	226	200	260	189	188	243	303	545
CCRYP_019147	NA	NA	30	21	260	171	13	18	21	47	364	23	32	232	311	13	16	26	60	274	42	24	182	30	13	14	16	33	618
CCRYP_019148	Q9FH40	Transcription initiation factor TFIID subunit 14b (GAS 41-like protein) (Protein AF-9 homolog a) (TBP-associated factor 14b) (AtTAF14b)	9	1	12	17	9	6	7	8	15	9	1	12	23	10	8	9	6	5	9	1	8	11	10	10	5	10	20
CCRYP_019149	NA	NA	3	10	6	22	15	2	8	6	14	2	10	5	38	15	3	8	6	12	2	10	7	6	15	4	8	6	18
CCRYP_019150	NA	NA	46	30	45	64	15	54	62	52	44	39	41	40	91	42	56	74	50	51	58	33	31	37	33	58	50	53	75
CCRYP_019151	NA	NA	250	228	239	659	301	285	216	309	393	243	239	254	935	328	287	238	338	297	259	231	291	383	319	288	194	279	452
CCRYP_019152	Q0MQ90	NADH dehydrogenase [ubiquinone] 1 alpha subcomplex subunit 13 (Complex I-B16.6) (CI-B16.6) (NADH-ubiquinone oxidoreductase B16.6 subunit)	130	126	135	351	123	121	109	142	210	123	137	136	476	150	142	108	164	176	139	129	139	225	141	162	109	120	212
CCRYP_019153	NA	NA	472	381	438	769	243	410	436	477	609	465	392	394	1056	270	379	549	513	529	479	384	325	481	261	347	323	441	899
CCRYP_019154	NA	NA	53	36	66	104	30	67	57	57	47	46	47	56	157	57	64	60	64	47	64	39	39	51	48	61	53	50	149
CCRYP_019155	NA	NA	0	0	0	0	0	0	0	0	0	0	0	0	0	0	0	0	0	0	0	0	0	0	0	0	0	0	0
CCRYP_019156	NA	NA	75	61	61	123	37	43	84	70	85	68	72	59	166	64	50	79	74	93	86	64	58	80	55	57	88	66	141
CCRYP_019157	NA	NA	67	42	70	78	24	47	99	60	111	60	53	66	112	51	57	102	66	76	75	45	62	43	42	66	96	53	195
CCRYP_019158	A5F3J3	Glucose-6-phosphate isomerase (GPI) (EC 5.3.1.9) (Phosphoglucose isomerase) (PGI) (Phosphohexose isomerase) (PHI)	14	12	18	98	20	14	12	23	20	7	15	19	156	47	22	12	26	27	26	11	21	40	38	30	12	20	44
CCRYP_019159	P41938	Probable 3-hydroxyacyl-CoA dehydrogenase B0272.3 (EC 1.1.1.35)	87	43	85	134	52	94	59	77	63	80	54	77	189	79	87	60	95	79	97	46	60	79	70	79	58	58	114
CCRYP_019160	NA	NA	0	0	0	0	0	0	0	0	0	0	0	0	0	0	0	0	0	0	0	0	0	0	0	0	0	0	0
CCRYP_019161	NA	NA	0	0	0	0	0	0	0	0	0	0	0	0	0	0	0	0	0	0	0	0	0	0	0	0	0	0	0
CCRYP_019162	NA	NA	0	0	0	0	0	0	0	0	0	0	0	0	0	0	0	0	0	0	0	0	0	0	0	0	0	0	0
CCRYP_019163	NA	NA	0	0	0	0	0	0	0	0	0	0	0	0	0	0	0	0	0	0	0	0	0	0	0	0	0	0	0
CCRYP_019164	NA	NA	0	0	0	0	0	0	0	0	0	0	0	0	0	0	0	0	0	0	0	0	0	0	0	0	0	0	0
CCRYP_019165	NA	NA	0	0	0	0	0	0	0	0	0	0	0	0	0	0	0	0	0	0	0	0	0	0	0	0	0	0	0
CCRYP_019166	NA	NA	0	0	0	0	0	0	0	0	0	0	0	0	0	0	0	0	0	0	0	0	0	0	0	0	0	0	0
CCRYP_019167	NA	NA	0	0	0	0	0	0	0	0	0	0	0	0	0	0	0	0	0	0	0	0	0	0	0	0	0	0	0
CCRYP_019168	NA	NA	0	0	0	0	0	0	0	0	0	0	0	0	0	0	0	0	0	0	0	0	0	0	0	0	0	0	0
CCRYP_019169	Q5ZLV4	RNA cytosine-C(5)-methyltransferase NSUN2 (EC 2.1.1.-) (NOL1/NOP2/Sun domain family member 2) (mRNA cytosine C(5)-methyltransferase) (EC 2.1.1.-) (tRNA cytosine C(5)-methyltransferase) (EC 2.1.1.-) (EC 2.1.1.203)	75	73	74	198	83	91	78	90	114	68	84	73	275	110	92	89	92	94	86	76	74	121	101	92	66	87	189
CCRYP_019170	NA	NA	6	7	4	36	8	11	4	7	6	6	7	3	54	8	15	2	4	5	6	7	5	17	8	18	6	9	11
CCRYP_019171	NA	NA	0	0	0	0	0	0	0	0	0	0	0	0	0	0	0	0	0	0	0	0	0	0	0	0	0	0	0
CCRYP_019172	Q21286	Cation-transporting ATPase catp-5 (EC 7.2.2.-)	948	691	830	940	486	660	664	883	783	941	702	720	1235	513	624	679	830	596	943	694	525	644	504	588	649	935	1674
CCRYP_019173	Q4PBY6	Cytochrome c peroxidase, mitochondrial (CCP) (EC 1.11.1.5)	86	70	70	151	60	65	77	108	132	79	81	73	209	87	72	80	114	108	98	73	82	93	78	78	73	101	145
CCRYP_019174	Q559Z4	Probable NADH dehydrogenase [ubiquinone] 1 alpha subcomplex subunit 5	135	117	140	429	129	180	102	145	203	128	128	142	589	156	171	106	184	192	143	120	149	269	147	161	97	105	188
CCRYP_019175	Q4V3B8	Signal peptide peptidase-like 3 (AtSPPL3) (EC 3.4.23.-)	569	525	664	700	367	337	491	567	761	562	536	587	914	394	370	524	579	545	574	528	455	486	385	403	458	554	1346
CCRYP_019176	Q9FN03	Ultraviolet-B receptor UVR8 (Protein UV-B RESISTANCE 8) (RCC1 domain-containing protein UVR8)	72	78	84	190	61	100	63	102	128	65	89	90	298	88	89	62	106	77	84	81	102	82	79	77	64	97	163
CCRYP_019177	NA	NA	197	139	212	543	151	209	149	186	236	190	150	200	770	178	177	167	186	222	203	142	184	315	169	144	131	185	391
CCRYP_019178	NA	NA	0	0	0	0	0	0	0	0	0	0	0	0	0	0	0	0	0	0	0	0	0	0	0	0	0	0	0
CCRYP_019179	Q9H7F0	Probable cation-transporting ATPase 13A3 (EC 7.2.2.-) (ATPase family homolog up-regulated in senescence cells 1)	796	574	629	1122	561	734	608	755	622	789	585	565	1467	588	652	628	722	579	801	577	456	776	579	569	587	788	1408
CCRYP_019180	NA	NA	0	0	0	0	0	0	0	0	0	0	0	0	0	0	0	0	0	0	0	0	0	0	0	0	0	0	0
CCRYP_019181	Q9W4M9	tRNA (cytosine(34)-C(5))-methyltransferase (EC 2.1.1.203) (NOP2/Sun domain family member 2 ortholog)	68	68	62	117	79	62	76	98	92	61	79	57	158	106	57	101	111	92	76	71	51	76	97	51	51	84	191
CCRYP_019182	NA	NA	22	15	34	40	26	21	17	28	17	15	16	25	39	26	18	10	25	25	33	13	12	40	23	14	23	31	44
CCRYP_019183	NA	NA	0	0	0	0	0	0	0	0	0	0	0	0	0	0	0	0	0	0	0	0	0	0	0	0	0	0	0
CCRYP_019184	NA	NA	0	0	0	0	0	0	0	0	0	0	0	0	0	0	0	0	0	0	0	0	0	0	0	0	0	0	0
CCRYP_019185	NA	NA	60	92	96	251	90	127	111	84	165	53	103	83	325	117	111	144	100	155	72	95	67	176	108	95	78	68	191
CCRYP_019186	NA	NA	33	27	35	57	20	46	31	32	47	26	38	31	80	20	44	40	30	28	45	30	23	33	19	41	21	34	77
CCRYP_019187	NA	NA	2	13	12	9	2	4	2	9	13	2	24	12	12	2	5	2	10	11	2	16	2	6	2	5	1	7	6
CCRYP_019188	NA	NA	0	0	0	0	0	0	0	0	0	0	0	0	0	0	0	0	0	0	0	0	0	0	0	0	0	0	0
CCRYP_019189	NA	NA	0	0	0	0	0	0	0	0	0	0	0	0	0	0	0	0	0	0	0	0	0	0	0	0	0	0	0
CCRYP_019190	NA	NA	0	0	0	0	0	0	0	0	0	0	0	0	0	0	0	0	0	0	0	0	0	0	0	0	0	0	0
CCRYP_019191	NA	NA	385	363	362	507	221	286	360	403	419	378	374	332	682	248	276	408	366	305	388	366	284	332	239	265	311	440	770
CCRYP_019192	NA	NA	0	0	0	0	0	0	0	0	0	0	0	0	0	0	0	0	0	0	0	0	0	0	0	0	0	0	0
CCRYP_019193	Q6DI37	Ubiquitin-like domain-containing CTD phosphatase 1 (EC 3.1.3.16) (Nuclear proteasome inhibitor UBLCP1)	169	167	188	468	148	240	214	208	326	162	178	169	683	175	208	247	215	229	173	170	141	253	166	175	181	200	414
CCRYP_019194	NA	NA	0	0	0	0	0	0	0	0	0	0	0	0	0	0	0	0	0	0	0	0	0	0	0	0	0	0	0
CCRYP_019195	NA	NA	0	0	0	0	0	0	0	0	0	0	0	0	0	0	0	0	0	0	0	0	0	0	0	0	0	0	0
CCRYP_019196	NA	NA	0	0	0	0	0	0	0	0	0	0	0	0	0	0	0	0	0	0	0	0	0	0	0	0	0	0	0
CCRYP_019197	NA	NA	0	0	0	0	0	0	0	0	0	0	0	0	0	0	0	0	0	0	0	0	0	0	0	0	0	0	0
CCRYP_019198	NA	NA	117	71	115	171	67	81	102	101	138	110	82	107	226	94	79	106	99	116	126	74	95	116	85	76	97	103	226
CCRYP_019199	NA	NA	0	0	0	0	0	0	0	0	0	0	0	0	0	0	0	0	0	0	0	0	0	0	0	0	0	0	0
CCRYP_019200	NA	NA	0	0	0	0	0	0	0	0	0	0	0	0	0	0	0	0	0	0	0	0	0	0	0	0	0	0	0
CCRYP_019201	NA	NA	0	0	0	0	0	0	0	0	0	0	0	0	0	0	0	0	0	0	0	0	0	0	0	0	0	0	0
CCRYP_019202	NA	NA	0	0	0	0	0	0	0	0	0	0	0	0	0	0	0	0	0	0	0	0	0	0	0	0	0	0	0
CCRYP_019203	NA	NA	0	0	0	0	0	0	0	0	0	0	0	0	0	0	0	0	0	0	0	0	0	0	0	0	0	0	0
CCRYP_019204	NA	NA	0	0	0	0	0	0	0	0	0	0	0	0	0	0	0	0	0	0	0	0	0	0	0	0	0	0	0
CCRYP_019205	O29057	Acetate--CoA ligase [ADP-forming] I (EC 6.2.1.13) (ADP-forming acetyl coenzyme A synthetase I) (ACS I)	65	71	80	109	42	142	159	96	94	58	82	76	169	69	120	157	77	139	71	74	69	49	60	98	160	114	204
CCRYP_019206	NA	NA	5	1	10	13	6	7	4	12	18	5	1	10	21	6	5	1	11	14	5	1	12	4	6	3	6	12	33
CCRYP_019207	P23189	Glutathione reductase (GR) (GRase) (EC 1.8.1.7)	342	267	361	385	158	209	254	348	399	335	278	319	507	185	204	243	347	341	344	270	245	263	176	198	265	348	738
CCRYP_019208	NA	NA	931	766	715	759	477	522	755	914	1019	924	777	627	1018	504	531	869	943	813	922	769	483	499	495	540	641	884	1888
CCRYP_019209	NA	NA	190	136	187	188	52	102	130	196	199	183	147	175	256	79	115	118	217	157	200	139	152	119	70	128	142	174	342
CCRYP_019210	NA	NA	2	0	2	5	0	3	1	3	3	2	0	2	7	0	2	1	3	5	2	0	4	3	0	1	1	3	2
CCRYP_019211	A8J0J0	1-acyl-sn-glycerol-3-phosphate acyltransferase CHLREDRAFT_174358 (EC 2.3.1.51)	511	355	436	524	237	375	429	468	438	504	366	390	679	264	323	423	440	354	518	358	306	368	255	271	434	496	803
CCRYP_019212	NA	NA	0	0	0	0	0	0	0	0	0	0	0	0	0	0	0	0	0	0	0	0	0	0	0	0	0	0	0
CCRYP_019213	NA	NA	0	0	0	0	0	0	0	0	0	0	0	0	0	0	0	0	0	0	0	0	0	0	0	0	0	0	0
CCRYP_019214	NA	NA	0	0	0	0	0	0	0	0	0	0	0	0	0	0	0	0	0	0	0	0	0	0	0	0	0	0	0
CCRYP_019215	NA	NA	0	0	0	0	0	0	0	0	0	0	0	0	0	0	0	0	0	0	0	0	0	0	0	0	0	0	0
CCRYP_019216	NA	NA	5	15	9	15	17	13	11	12	22	5	16	9	23	17	14	15	13	7	5	13	9	7	16	15	6	11	27
CCRYP_019217	Q14624	Inter-alpha-trypsin inhibitor heavy chain H4 (ITI heavy chain H4) (ITI-HC4) (Inter-alpha-inhibitor heavy chain 4) (Inter-alpha-trypsin inhibitor family heavy chain-related protein) (IHRP) (Plasma kallikrein sensitive glycoprotein 120) (Gp120) (PK-120) [Cleaved into: 70 kDa inter-alpha-trypsin inhibitor heavy chain H4; 35 kDa inter-alpha-trypsin inhibitor heavy chain H4]	188	180	665	420	120	128	142	208	642	181	191	583	661	147	133	143	219	488	189	183	442	179	138	137	141	197	1446
CCRYP_019218	A2VDQ5	Neurolysin, mitochondrial (EC 3.4.24.16) (Microsomal endopeptidase) (MEP) (Mitochondrial oligopeptidase M) (Neurotensin endopeptidase)	35	20	48	93	10	41	22	35	59	28	31	50	126	37	39	22	44	47	45	23	55	59	28	36	21	26	111
CCRYP_019219	NA	NA	319	225	315	281	161	203	202	270	291	312	236	281	390	188	201	189	263	199	322	228	219	171	179	198	214	276	566
CCRYP_019220	NA	NA	0	0	0	0	0	0	0	0	0	0	0	0	0	0	0	0	0	0	0	0	0	0	0	0	0	0	0
CCRYP_019221	Q3ZCH9	Haloacid dehalogenase-like hydrolase domain-containing protein 2	4	18	19	54	20	34	22	31	34	4	18	19	83	20	25	34	36	23	4	15	18	24	20	15	9	25	40
CCRYP_019222	NA	NA	199	152	190	216	70	147	203	246	318	192	163	172	321	97	156	235	283	285	206	155	144	110	88	164	170	209	422
CCRYP_019223	Q3T0G5	Pyridoxal phosphate homeostasis protein (PLP homeostasis protein) (Proline synthase co-transcribed bacterial homolog protein) (Pyridoxal phosphate-binding protein)	62	60	63	158	39	68	56	60	64	55	71	55	248	66	65	52	61	44	74	63	41	68	57	61	59	58	107
CCRYP_019224	Q5SLR3	2-oxoisovalerate dehydrogenase subunit beta (EC 1.2.4.4) (Branched-chain alpha-keto acid dehydrogenase E1 component beta chain) (BCKDH E1-beta)	215	286	252	366	220	355	373	257	353	208	297	221	478	247	316	372	306	313	222	289	164	253	238	276	373	207	538
CCRYP_019225	NA	NA	4	1	0	8	0	3	2	1	2	4	1	0	16	0	2	2	2	1	4	1	0	0	0	0	2	0	4
CCRYP_019226	Q8VYF9	Peptidyl serine alpha-galactosyltransferase (AtSGT1) (EC 2.4.1.-)	311	225	282	359	148	171	218	275	354	304	236	239	499	175	178	211	291	235	322	228	166	219	166	184	224	258	620
CCRYP_019227	Q60BX0	Hydroxyacylglutathione hydrolase (EC 3.1.2.6) (Glyoxalase II) (Glx II)	156	116	139	216	77	89	116	155	191	149	127	138	332	104	111	122	165	156	167	119	143	99	95	132	110	145	282
CCRYP_019228	O24496	Hydroxyacylglutathione hydrolase cytoplasmic (EC 3.1.2.6) (Glyoxalase II) (Glx II)	39	36	37	130	26	55	45	44	64	32	47	40	181	53	51	41	46	53	51	39	46	79	44	47	48	41	63
CCRYP_019229	NA	NA	111	128	130	216	82	93	135	160	250	104	139	118	316	109	91	167	183	163	122	131	99	115	100	89	103	136	276
CCRYP_019230	NA	NA	0	0	1	1	0	0	0	0	1	0	0	1	1	0	0	0	0	2	0	0	1	1	0	0	0	0	0
CCRYP_019231	NA	NA	0	0	0	0	0	0	0	0	0	0	0	0	0	0	0	0	0	0	0	0	0	0	0	0	0	0	0
CCRYP_019232	Q02981	ABC1 family protein YPL109C, mitochondrial	108	72	79	120	30	65	56	93	96	101	83	72	177	57	58	51	99	80	114	75	61	62	48	51	60	87	161
CCRYP_019233	NA	NA	78	34	87	89	19	38	46	79	68	71	45	72	115	46	41	37	93	64	90	37	42	63	37	44	55	65	132
CCRYP_019234	Q54II8	Queuosine salvage protein	14	20	11	55	22	21	26	31	27	7	21	11	73	22	19	28	36	28	26	18	18	37	22	17	23	25	57
CCRYP_019235	P42698	DNA-damage-repair/toleration protein DRT111, chloroplastic (REQUIRED FOR SNC4-1D protein 2)	42	29	40	137	42	63	52	36	70	35	40	37	209	69	50	78	42	43	54	32	32	64	60	37	26	30	79
CCRYP_019236	NA	NA	299	251	263	634	208	246	288	311	385	292	262	251	937	235	224	325	327	300	308	254	234	330	226	201	250	295	680
CCRYP_019237	NA	NA	0	0	0	0	0	0	0	0	0	0	0	0	0	0	0	0	0	0	0	0	0	0	0	0	0	0	0
CCRYP_019238	NA	NA	0	0	0	0	0	0	0	0	0	0	0	0	0	0	0	0	0	0	0	0	0	0	0	0	0	0	0
CCRYP_019239	NA	NA	13659	8773	21746	15660	5974	7067	8480	11263	19506	13652	8784	19818	23750	6085	8061	8001	11170	15115	13396	8776	16687	7570	6008	9055	8958	11356	41067
CCRYP_019240	NA	NA	0	0	1	0	0	0	0	0	1	0	0	1	0	0	0	0	0	0	0	0	0	0	0	0	0	0	0
CCRYP_019241	NA	NA	0	0	0	0	0	0	0	0	0	0	0	0	0	0	0	0	0	0	0	0	0	0	0	0	0	0	0
CCRYP_019242	NA	NA	0	0	0	0	0	0	0	1	0	0	0	0	0	0	0	0	0	0	0	0	1	0	0	0	0	1	0
CCRYP_019243	NA	NA	0	0	0	0	0	0	0	0	0	0	0	0	0	0	0	0	0	0	0	0	0	0	0	0	0	0	0
CCRYP_019244	NA	NA	63	82	78	133	59	71	64	84	85	56	93	73	187	86	71	58	94	89	72	85	66	79	77	70	70	73	133
CCRYP_019245	Q99LN9	Deoxyhypusine hydroxylase (DOHH) (EC 1.14.99.29) (Deoxyhypusine dioxygenase) (Deoxyhypusine monooxygenase)	28	14	40	93	20	29	24	25	44	21	25	42	123	47	32	20	32	18	39	17	48	62	38	35	27	18	25
CCRYP_019246	Q2TA24	V-type proton ATPase 21 kDa proteolipid subunit (V-ATPase 21 kDa proteolipid subunit) (Vacuolar proton pump 21 kDa proteolipid subunit)	538	317	417	488	259	317	398	462	456	531	328	396	630	286	402	350	437	376	545	320	367	345	277	487	445	487	746
CCRYP_019247	P45973	Chromobox protein homolog 5 (Antigen p25) (Heterochromatin protein 1 homolog alpha) (HP1 alpha)	303	208	271	414	215	276	367	342	369	296	219	235	602	242	280	402	346	307	315	211	174	225	233	284	332	338	680
CCRYP_019248	NA	NA	0	0	0	0	0	0	0	0	0	0	0	0	0	0	0	0	0	0	0	0	0	0	0	0	0	0	0
CCRYP_019249	NA	NA	0	0	0	0	0	0	0	0	0	0	0	0	0	0	0	0	0	0	0	0	0	0	0	0	0	0	0
CCRYP_019250	A2VCW9	Alpha-aminoadipic semialdehyde synthase, mitochondrial (LKR/SDH) [Includes: Lysine ketoglutarate reductase (LKR) (LOR) (EC 1.5.1.8); Saccharopine dehydrogenase (SDH) (EC 1.5.1.9)]	458	366	473	535	359	619	671	528	629	451	377	426	704	386	583	669	546	530	465	369	344	366	377	547	672	510	1086
CCRYP_019251	Q54FU9	Mitochondrial substrate carrier family protein W	284	201	261	315	123	144	177	280	321	277	212	240	417	150	151	168	291	267	290	204	205	212	141	158	185	268	487
CCRYP_019252	NA	NA	0	0	0	0	0	0	1	1	0	0	0	0	0	0	1	1	1	0	0	0	0	0	0	1	0	0	0
CCRYP_019253	NA	NA	0	0	0	1	0	0	0	0	0	0	0	0	1	0	0	0	0	0	0	0	0	0	0	0	0	0	0
CCRYP_019254	NA	NA	303	271	407	617	321	253	278	336	613	296	282	359	827	348	284	333	394	489	311	274	276	406	339	315	222	278	873
CCRYP_019255	Q9RA11	Protein adenylyltransferase SelO (EC 2.7.7.-) (EC 2.7.7.n1)	55	104	53	146	54	88	74	112	141	48	115	48	209	81	74	78	112	114	67	107	40	83	72	59	70	111	177
CCRYP_019256	NA	NA	0	0	0	0	0	0	0	0	0	0	0	0	0	0	0	0	0	0	0	0	0	0	0	0	0	0	0
CCRYP_019257	NA	NA	0	0	0	0	0	0	0	0	0	0	0	0	0	0	0	0	0	0	0	0	0	0	0	0	0	0	0
CCRYP_019258	P21439	Phosphatidylcholine translocator ABCB4 (EC 7.6.2.1) (ATP-binding cassette sub-family B member 4) (Multidrug resistance protein 3) (P-glycoprotein 3)	898	775	1155	1635	630	762	632	775	1360	891	786	1060	2441	657	683	630	780	1036	892	778	913	829	648	604	634	770	2461
CCRYP_019259	Q54NP8	Kinesin-related protein 4 (Kinesin family member 4) (Kinesin-7)	16	18	22	50	22	20	18	21	26	9	29	19	79	22	20	23	24	23	27	21	14	20	20	20	13	17	35
CCRYP_019260	NA	NA	0	0	0	0	0	0	0	0	0	0	0	0	0	0	0	0	0	0	0	0	0	0	0	0	0	0	0
CCRYP_019261	NA	NA	0	0	0	0	0	0	0	0	0	0	0	0	0	0	0	0	0	0	0	0	0	0	0	0	0	0	0
CCRYP_019262	NA	NA	0	0	0	0	0	0	0	0	0	0	0	0	0	0	0	0	0	0	0	0	0	0	0	0	0	0	0
CCRYP_019263	NA	NA	270	250	178	278	175	219	218	294	218	263	261	158	342	202	205	231	318	240	278	253	122	213	193	190	205	270	403
CCRYP_019264	NA	NA	0	0	0	0	0	0	0	0	0	0	0	0	0	0	0	0	0	0	0	0	0	0	0	0	0	0	0
CCRYP_019265	Q84JH7	Sirohydrochlorin ferrochelatase, chloroplastic (AtSirB) (EC 4.99.1.4)	100	88	83	125	41	86	89	134	134	93	99	72	167	68	95	91	152	139	110	91	53	83	59	103	86	115	206
CCRYP_019266	P07746	High mobility group-T protein (HMG-T) (HMG-T1) (HMG-1)	264	279	285	709	262	317	312	357	420	257	290	278	962	289	300	380	415	429	269	282	280	455	280	282	243	299	539
CCRYP_019267	NA	NA	2	4	0	1	0	1	2	1	2	2	4	0	0	0	2	4	0	2	2	4	2	2	0	3	0	2	1
CCRYP_019268	NA	NA	77	70	103	161	40	102	102	109	125	70	81	93	222	67	92	109	130	86	88	73	72	100	58	81	95	87	166
CCRYP_019269	Q6UW63	Protein O-glucosyltransferase 2 (EC 2.4.1.-) (Endoplasmic reticulum resident protein 58) (ER protein 58) (ERp58) (KDEL motif-containing protein 1) (Protein O-xylosyltransferase POGLUT2) (EC 2.4.2.-)	38	33	42	80	12	56	39	48	53	31	44	36	117	39	43	38	49	66	49	36	24	43	30	29	40	47	96
CCRYP_019270	NA	NA	0	0	0	0	0	0	0	0	0	0	0	0	0	0	0	0	0	0	0	0	0	0	0	0	0	0	0
CCRYP_019271	NA	NA	41	40	49	106	20	53	65	51	54	34	51	44	139	47	57	81	49	82	53	43	34	72	38	60	49	52	89
CCRYP_019272	NA	NA	0	0	0	0	0	0	0	0	0	0	0	0	0	0	0	0	0	0	0	0	0	0	0	0	0	0	0
CCRYP_019273	NA	NA	0	0	0	0	0	0	0	0	0	0	0	0	0	0	0	0	0	0	0	0	0	0	0	0	0	0	0
CCRYP_019274	NA	NA	0	0	0	0	0	0	0	0	0	0	0	0	0	0	0	0	0	0	0	0	0	0	0	0	0	0	0
CCRYP_019275	NA	NA	0	0	0	0	0	0	0	0	0	0	0	0	0	0	0	0	0	0	0	0	0	0	0	0	0	0	0
CCRYP_019276	Q8NCG7	Diacylglycerol lipase-beta (DAGL-beta) (DGL-beta) (EC 3.1.1.-) (KCCR13L) (PUFA-specific triacylglycerol lipase) (EC 3.1.1.3) (Sn1-specific diacylglycerol lipase beta)	78	118	91	143	46	57	137	99	212	71	129	81	199	73	69	211	116	139	89	121	66	86	64	80	63	81	240
CCRYP_019277	NA	NA	93	57	67	78	2	34	56	85	104	86	68	63	115	29	43	51	75	79	103	60	58	40	20	51	61	95	204
CCRYP_019278	NA	NA	40	24	31	55	24	30	40	42	70	33	35	28	69	24	35	52	52	42	52	27	23	40	23	39	28	32	112
CCRYP_019279	NA	NA	16	14	13	27	19	17	10	17	15	9	14	13	36	19	17	10	19	10	28	11	7	17	19	16	9	14	29
CCRYP_019280	Q9VMJ7	Lysine-specific demethylase lid (EC 1.14.11.67) (Histone demethylase lid) (Jumonji/ARID domain-containing protein lid) (Protein little imaginal disks) (Retinoblastoma-binding protein 2 homolog) ([histone H3]-trimethyl-L-lysine(4) demethylase lid)	33	41	32	72	25	36	37	30	74	26	52	29	96	52	33	37	33	44	44	44	22	47	43	30	36	26	125
CCRYP_019281	Q9I7I7	NAD-dependent protein deacetylase Sirt2 (EC 2.3.1.286) (Regulatory protein SIR2 homolog) (SIR2-related protein)	45	23	31	54	22	33	33	42	53	38	34	30	76	22	34	27	39	37	54	26	28	31	21	35	38	45	81
CCRYP_019282	Q0P5L0	RNA-binding protein 42 (RNA-binding motif protein 42)	67	58	88	151	34	82	47	52	113	60	69	83	216	61	68	59	42	86	77	61	81	86	52	53	35	61	145
CCRYP_019283	NA	NA	48	20	45	187	63	55	43	43	90	41	31	41	286	90	55	60	49	51	59	23	36	87	81	54	26	36	95
CCRYP_019284	NA	NA	14	25	26	47	21	28	25	19	35	7	36	25	59	21	28	34	17	24	26	28	23	34	18	28	16	21	73
CCRYP_019285	NA	NA	0	0	0	1	1	0	3	1	1	0	0	0	0	1	0	2	0	0	0	0	0	1	1	0	3	2	0
CCRYP_019286	NA	NA	4	2	8	11	12	7	8	8	6	4	2	8	17	12	4	15	5	1	4	2	4	5	12	0	1	10	3
CCRYP_019287	Q9HGP1	Uncharacterized protein C29B5.04c	16	15	14	44	18	22	15	33	22	9	17	13	60	18	17	22	32	14	28	13	17	28	18	12	8	34	61
CCRYP_019288	NA	NA	432	263	394	408	195	283	277	405	353	425	274	354	535	222	269	286	421	308	428	266	287	280	213	254	267	389	816
CCRYP_019289	NA	NA	60	76	69	155	66	87	71	78	130	53	87	61	230	93	66	81	85	100	72	79	44	79	84	45	61	70	129
CCRYP_019290	NA	NA	57	43	55	222	102	92	40	39	54	50	54	57	281	129	100	44	34	35	69	46	63	162	120	108	36	43	74
CCRYP_019291	NA	NA	351	242	340	422	202	186	189	332	355	344	253	290	584	229	199	168	325	250	359	245	197	259	220	212	210	339	666
CCRYP_019292	Q9GZP9	Derlin-2 (Degradation in endoplasmic reticulum protein 2) (DERtrin-2) (Der1-like protein 2) (F-LAN-1) (F-LANa)	51	30	49	129	43	21	32	50	54	44	41	44	194	70	28	31	42	44	63	33	37	63	61	35	33	57	107
CCRYP_019293	NA	NA	8	12	10	23	9	14	12	26	18	8	13	10	32	9	12	13	38	18	8	10	13	13	9	9	10	13	37
CCRYP_019294	NA	NA	0	0	0	0	0	0	0	0	0	0	0	0	0	0	0	0	0	0	0	0	0	0	0	0	0	0	0
CCRYP_019295	P56008	30S ribosomal protein S1	37	45	58	131	34	46	31	45	51	30	56	50	191	61	45	29	46	20	48	48	37	71	52	43	32	43	99
CCRYP_019296	NA	NA	199	142	166	220	80	133	125	147	184	192	153	160	322	107	133	128	149	128	209	145	158	117	98	132	121	145	286
CCRYP_019297	Q9FWR4	Glutathione S-transferase DHAR1, mitochondrial (EC 2.5.1.18) (Chloride intracellular channel homolog 1) (CLIC homolog 1) (Glutathione-dependent dehydroascorbate reductase 1) (AtDHAR1) (GSH-dependent dehydroascorbate reductase 1) (mtDHAR) (EC 1.8.5.1)	596	468	613	704	334	338	350	559	530	589	479	549	919	361	352	335	562	464	601	471	440	489	352	365	365	555	1051
CCRYP_019298	Q9M9S6	UDP-galactose/UDP-glucose transporter 3 (AtUTr3)	935	577	581	672	356	322	427	789	490	928	588	525	780	383	400	369	766	387	926	580	425	564	374	477	485	811	952
CCRYP_019299	NA	NA	0	0	0	0	0	0	0	0	0	0	0	0	0	0	0	0	0	0	0	0	0	0	0	0	0	0	0
CCRYP_019300	NA	NA	0	0	0	0	0	0	0	0	0	0	0	0	0	0	0	0	0	0	0	0	0	0	0	0	0	0	0
CCRYP_019301	Q6C0Y0	Cofilin (Actin-depolymerizing factor 1)	63	64	72	344	90	106	55	86	108	56	75	69	521	117	89	52	93	90	74	67	66	166	108	71	58	78	164
CCRYP_019302	NA	NA	7	6	0	18	5	3	4	3	5	7	6	0	27	5	3	6	5	3	7	6	2	8	5	3	1	1	9
CCRYP_019303	P52427	Proteasome subunit alpha type-4 (EC 3.4.25.1) (20S proteasome alpha subunit C) (20S proteasome subunit alpha-3) (Proteasome 27 kDa subunit)	190	200	233	481	242	228	152	172	320	183	211	221	663	269	240	159	208	222	199	203	205	298	260	251	145	135	344
CCRYP_019304	NA	NA	130	86	140	183	46	98	91	130	134	123	97	130	265	73	90	92	135	119	141	89	116	101	64	81	90	124	260
CCRYP_019305	NA	NA	0	0	0	0	0	0	0	0	0	0	0	0	0	0	0	0	0	0	0	0	0	0	0	0	0	0	0
CCRYP_019306	NA	NA	0	0	0	0	0	0	0	0	0	0	0	0	0	0	0	0	0	0	0	0	0	0	0	0	0	0	0
CCRYP_019307	NA	NA	11	13	7	29	11	20	12	8	8	4	13	7	36	11	17	13	12	13	23	10	10	22	11	14	11	3	20
CCRYP_019308	NA	NA	41	32	56	81	14	43	50	38	64	34	43	52	132	41	39	51	42	36	52	35	46	29	32	35	49	34	96
CCRYP_019309	NA	NA	34	44	39	103	34	43	41	46	42	27	55	38	148	61	53	39	38	39	46	47	35	57	52	62	42	53	79
CCRYP_019310	NA	NA	173	82	141	179	73	65	112	134	116	166	93	127	222	100	80	132	135	120	181	85	106	135	91	94	91	132	262
CCRYP_019311	NA	NA	611	578	536	692	377	482	684	739	933	604	589	499	872	404	477	797	813	774	615	581	441	511	395	472	571	664	1174
CCRYP_019312	NA	NA	0	0	0	0	0	0	0	0	0	0	0	0	0	0	0	0	0	0	0	0	0	0	0	0	0	0	0
CCRYP_019313	NA	NA	0	0	0	0	0	0	0	0	0	0	0	0	0	0	0	0	0	0	0	0	0	0	0	0	0	0	0
CCRYP_019314	NA	NA	0	0	0	0	0	0	0	0	0	0	0	0	0	0	0	0	0	0	0	0	0	0	0	0	0	0	0
CCRYP_019315	NA	NA	0	0	1	0	0	0	0	0	0	0	0	1	0	0	0	0	0	0	0	0	0	0	0	0	0	0	0
CCRYP_019316	NA	NA	0	0	0	0	0	0	0	0	0	0	0	0	0	0	0	0	0	0	0	0	0	0	0	0	0	0	0
CCRYP_019317	NA	NA	340	400	354	666	227	368	396	408	673	333	411	315	920	254	309	505	459	488	348	403	251	412	245	250	287	357	862
CCRYP_019318	Q58955	Uncharacterized MFS-type transporter MJ1560	89	74	86	171	62	81	71	105	121	82	85	91	238	89	88	84	121	80	100	77	104	103	80	95	58	88	156
CCRYP_019319	Q8VEG4	Exonuclease 3'-5' domain-containing protein 2 (EC 3.1.11.1) (3'-5' exoribonuclease EXD2) (EC 3.1.13.-) (Exonuclease 3'-5' domain-like-containing protein 2)	14	12	23	35	18	15	20	26	26	7	23	21	53	19	15	20	36	26	25	15	19	16	17	15	19	15	62
CCRYP_019320	NA	NA	0	0	0	0	0	0	0	0	0	0	0	0	0	0	0	0	0	0	0	0	0	0	0	0	0	0	0
CCRYP_019321	Q3TPR7	Transmembrane protein 184C (Transmembrane protein 34)	111	110	125	142	47	102	93	105	151	104	121	108	195	74	98	103	101	120	123	113	77	89	65	93	82	108	225
CCRYP_019322	NA	NA	287	168	339	302	329	399	472	254	323	280	179	317	405	356	430	442	245	277	295	171	290	199	347	460	501	262	593
CCRYP_019323	NA	NA	0	0	0	0	0	0	0	0	0	0	0	0	0	0	2	0	0	1	0	0	0	0	0	4	0	0	3
CCRYP_019324	NA	NA	30	44	30	81	12	37	30	46	73	23	55	24	118	39	34	35	50	58	42	47	16	43	30	30	25	41	97
CCRYP_019325	Q9SYW8	Photosystem I chlorophyll a/b-binding protein 2, chloroplastic (Lhca2) (LHCI type III LHCA2)	96	187	118	213	60	111	116	132	299	89	198	100	245	87	98	153	137	168	107	190	71	180	78	84	78	127	276
CCRYP_019326	NA	NA	31	59	23	95	13	39	56	41	107	24	70	27	123	40	35	83	50	66	43	62	36	67	31	31	28	31	116
CCRYP_019327	Q9FIV6	Protease Do-like 10, mitochondrial (EC 3.4.21.-)	2	0	2	14	10	4	1	2	7	2	0	2	21	10	3	0	2	2	2	0	3	7	10	2	1	1	3
CCRYP_019328	NA	NA	0	0	0	0	0	0	0	0	0	0	0	0	0	0	0	0	0	0	0	0	0	0	0	0	0	0	0
CCRYP_019329	NA	NA	43	36	41	129	25	87	41	25	50	36	47	39	178	52	65	42	24	26	55	39	39	79	43	43	40	25	57
CCRYP_019330	O48917	UDP-sulfoquinovose synthase, chloroplastic (EC 3.13.1.1) (Sulfite:UDP-glucose sulfotransferase) (Sulfolipid biosynthesis protein)	1129	802	780	1224	599	619	638	1016	827	1122	813	727	1686	626	672	595	1040	618	1117	805	643	762	617	724	681	991	1666
CCRYP_019331	NA	NA	0	0	0	0	0	0	0	0	0	0	0	0	0	0	0	0	0	0	0	0	0	0	0	0	0	0	0
CCRYP_019332	NA	NA	9	9	13	29	5	12	18	19	30	8	9	13	33	5	12	22	30	41	8	9	7	24	5	12	13	8	40
CCRYP_019333	NA	NA	76	61	86	123	44	58	79	104	100	69	72	75	193	71	63	86	114	100	86	64	58	53	62	68	71	94	173
CCRYP_019334	NA	NA	0	0	0	0	0	0	0	0	0	0	0	0	0	0	0	0	0	0	0	0	0	0	0	0	0	0	0
CCRYP_019335	NA	NA	50	88	57	306	118	131	104	64	187	43	99	56	416	145	105	157	64	108	62	91	55	195	136	78	51	63	183
CCRYP_019336	P19838	Nuclear factor NF-kappa-B p105 subunit (DNA-binding factor KBF1) (EBP-1) (Nuclear factor of kappa light polypeptide gene enhancer in B-cells 1) [Cleaved into: Nuclear factor NF-kappa-B p50 subunit]	28	40	11	67	17	29	21	33	50	21	51	10	101	44	29	23	35	26	40	43	31	33	35	29	18	31	48
CCRYP_019337	Q9Z265	Serine/threonine-protein kinase Chk2 (EC 2.7.11.1) (CHK2 checkpoint homolog) (Checkpoint kinase 2)	156	185	215	403	160	162	173	173	245	149	196	185	613	187	157	228	177	187	165	188	129	193	178	152	117	168	474
CCRYP_019338	NA	NA	0	0	0	0	0	0	0	0	0	0	0	0	0	0	0	0	0	0	0	0	0	0	0	0	0	0	0
CCRYP_019339	NA	NA	0	0	0	0	0	0	0	0	0	0	0	0	0	0	0	0	0	0	0	0	0	0	0	0	0	0	0
CCRYP_019340	Q9LTR9	Glycylpeptide N-tetradecanoyltransferase 1 (EC 2.3.1.97) (Myristoyl-CoA:protein N-myristoyltransferase 1) (NMT 1) (Type I N-myristoyltransferase 1) (Peptide N-myristoyltransferase 1)	7	5	7	13	11	2	5	7	10	5	6	7	14	11	4	3	6	8	5	6	5	11	10	5	6	8	14
CCRYP_019341	O74489	Probable quinone oxidoreductase (EC 1.6.5.5) (NADPH:quinone reductase)	24	14	35	47	2	21	34	36	40	17	25	31	77	29	21	19	37	33	36	17	23	17	20	21	48	34	76
CCRYP_019342	NA	NA	0	0	0	0	0	0	0	0	0	0	0	0	0	0	0	0	0	0	0	0	0	0	0	0	0	0	0
CCRYP_019343	Q9UTG4	40S ribosomal protein S26-B	48	33	70	241	58	80	32	38	65	41	44	68	359	85	82	28	39	57	55	36	67	123	76	83	36	37	82
CCRYP_019344	Q91858	Transcription initiation factor TFIID subunit 12 (TFIID subunit p22) (Transcription initiation factor TFIID 20/15 kDa subunits) (TAFII-20/TAFII-15) (TAFII20/TAFII15)	50	31	34	111	22	59	61	58	70	43	42	37	155	49	52	78	74	69	62	34	48	67	40	45	44	42	78
CCRYP_019345	Q68ED3	Terminal nucleotidyltransferase 4B (Non-canonical poly(A) RNA polymerase PAPD5) (EC 2.7.7.19) (PAP-associated domain-containing protein 5) (Terminal guanylyltransferase) (EC 2.7.7.-) (Terminal uridylyltransferase 3) (TUTase 3) (Topoisomerase-related function protein 4-2) (TRF4-2)	54	45	54	90	28	51	53	50	62	47	56	48	122	55	43	52	62	58	66	48	35	58	46	35	53	37	108
CCRYP_019346	NA	NA	8	1	1	18	9	4	5	7	6	8	1	1	24	9	6	7	6	5	8	1	0	12	9	7	3	8	13
CCRYP_019347	NA	NA	43	35	43	64	26	30	35	51	71	36	46	37	91	27	39	36	66	42	55	38	27	37	27	47	33	36	65
CCRYP_019348	NA	NA	0	0	0	0	0	0	0	0	0	0	0	0	0	0	0	0	0	0	0	0	0	0	0	0	0	0	0
CCRYP_019349	NA	NA	0	0	0	0	0	0	0	0	0	0	0	0	0	0	0	0	0	0	0	0	0	0	0	0	0	0	0
CCRYP_019350	NA	NA	0	0	0	0	0	0	0	0	0	0	0	0	0	0	0	0	0	0	0	0	0	0	0	0	0	0	0
CCRYP_019351	NA	NA	0	0	0	0	0	0	0	0	0	0	0	0	0	0	0	0	0	0	0	0	0	0	0	0	0	0	0
CCRYP_019352	NA	NA	0	0	0	0	0	0	0	0	0	0	0	0	0	0	0	0	0	0	0	0	0	0	0	0	0	0	0
CCRYP_019353	NA	NA	75	45	65	167	63	90	77	72	87	68	56	57	247	90	75	63	84	92	84	48	42	87	81	60	90	60	133
CCRYP_019354	NA	NA	0	0	0	0	0	0	0	0	0	0	0	0	0	0	0	0	0	0	0	0	0	0	0	0	0	0	0
CCRYP_019355	P31060	ABC transporter ATP-binding protein ModF (Photorepair protein PhrA)	54	34	57	163	53	59	63	59	98	47	45	51	224	80	53	74	69	62	66	37	43	101	71	46	52	48	147
CCRYP_019356	NA	NA	1	1	0	6	1	5	4	4	6	1	1	0	5	1	3	6	4	5	1	1	2	7	1	0	2	4	5
CCRYP_019357	O60114	Uncharacterized helicase C15C4.05 (EC 3.6.4.-)	237	188	208	381	129	176	199	251	335	230	199	186	562	156	171	231	269	301	245	191	147	200	147	166	166	232	539
CCRYP_019358	NA	NA	5	4	9	8	0	3	1	4	2	5	4	9	12	0	3	0	4	8	5	4	1	3	0	3	2	4	15
CCRYP_019359	O74362	Pre-rRNA-processing protein esf2 (18S rRNA factor 2)	38	34	54	192	64	96	44	40	47	31	45	49	253	91	77	52	51	32	50	37	41	130	82	57	36	28	63
CCRYP_019360	P10978	Retrovirus-related Pol polyprotein from transposon TNT 1-94 [Includes: Protease (EC 3.4.23.-); Reverse transcriptase (EC 2.7.7.49); Endonuclease]	5	8	6	23	3	9	12	13	40	5	8	6	32	3	9	15	14	24	5	8	6	13	2	9	9	11	25
CCRYP_019361	NA	NA	268	188	181	333	188	272	274	235	240	261	199	172	433	215	268	291	233	182	275	191	161	233	206	264	256	236	496
CCRYP_019362	NA	NA	142	111	159	233	83	107	135	171	204	135	122	138	345	110	105	139	166	132	152	114	105	121	101	102	130	175	323
CCRYP_019363	NA	NA	0	0	0	0	0	0	0	0	0	0	0	0	0	0	0	0	0	0	0	0	0	0	0	0	0	0	0
CCRYP_019364	P54145	Putative ammonium transporter 1	57	71	98	135	22	64	73	111	153	50	82	88	194	49	65	91	125	143	69	74	78	75	40	66	54	96	176
CCRYP_019365	NA	NA	30	20	26	77	7	35	37	26	52	23	31	24	109	34	35	47	18	35	42	23	21	45	25	34	26	33	45
CCRYP_019366	NA	NA	0	0	0	0	0	0	0	0	0	0	0	0	0	0	0	0	0	0	0	0	0	0	0	0	0	0	0
CCRYP_019367	NA	NA	757	589	1114	1271	649	477	554	740	1048	750	600	994	1854	676	512	594	725	789	758	592	794	687	667	547	514	754	2321
CCRYP_019368	NA	NA	103	93	125	138	55	69	95	117	150	96	104	106	178	82	81	106	119	97	114	96	73	97	73	93	84	115	248
CCRYP_019369	NA	NA	0	0	0	0	0	0	0	0	0	0	0	0	0	0	0	0	0	0	0	0	0	0	0	0	0	0	0
CCRYP_019370	NA	NA	31	15	24	32	3	26	36	33	46	24	26	20	44	30	24	37	37	32	43	18	12	20	21	21	35	29	48
CCRYP_019371	NA	NA	55	34	50	122	34	57	38	69	72	48	45	52	155	61	51	42	71	66	66	37	57	89	52	45	34	66	142
CCRYP_019372	NA	NA	0	0	0	0	0	0	0	0	0	0	0	0	0	0	0	0	0	0	0	0	0	0	0	0	0	0	0
CCRYP_019373	Q09734	Macrophage infectivity potentiator (EC 5.2.1.8) (Peptidyl-prolyl cis-trans isomerase) (PPIase) (Rotamase)	515	358	422	529	232	287	324	441	412	508	369	382	714	259	326	302	442	345	510	361	314	343	250	364	346	439	792
CCRYP_019374	NA	NA	6	11	14	15	8	7	9	15	6	5	11	13	27	8	7	12	22	11	5	8	8	3	8	7	5	8	5
CCRYP_019375	A5PKH3	Fumarylacetoacetase (FAA) (EC 3.7.1.2) (Beta-diketonase) (Fumarylacetoacetate hydrolase)	56	17	41	38	11	19	30	36	49	49	28	35	51	11	25	25	31	32	68	20	23	24	10	31	35	41	97
CCRYP_019376	Q5SMG8	Magnesium transporter MgtE	13	17	27	37	18	16	12	21	14	6	20	21	51	18	17	12	27	16	25	16	11	23	18	17	12	14	49
CCRYP_019377	Q96PZ0	Pseudouridylate synthase 7 homolog (EC 5.4.99.-)	65	33	60	170	85	50	46	61	67	58	44	54	231	112	58	52	58	58	76	36	43	108	103	65	39	64	142
CCRYP_019378	NA	NA	1	1	4	7	2	2	2	1	0	1	1	4	9	2	2	1	2	1	1	1	1	5	1	1	2	0	1
CCRYP_019379	NA	NA	29	21	44	38	14	23	14	35	35	22	21	38	60	14	20	10	31	23	41	18	25	16	14	16	17	39	62
CCRYP_019380	NA	NA	0	0	0	0	0	0	0	0	0	0	0	0	0	0	0	0	0	0	0	0	0	0	0	0	0	0	1
CCRYP_019381	NA	NA	0	0	0	0	0	0	0	0	0	0	0	0	0	0	0	0	0	0	0	0	0	0	0	0	0	0	0
CCRYP_019382	NA	NA	0	0	0	0	0	0	0	0	0	0	0	0	0	0	0	0	0	0	0	0	0	0	0	0	0	0	0
CCRYP_019383	NA	NA	0	0	0	0	0	0	0	0	0	0	0	0	0	0	0	0	0	0	0	0	0	0	0	0	0	0	0
CCRYP_019384	NA	NA	0	0	0	0	0	0	0	0	0	0	0	0	0	0	0	0	0	0	0	0	0	0	0	0	0	0	0
CCRYP_019385	P54353	Putative peptidyl-prolyl cis-trans isomerase dodo (PPIase dodo) (EC 5.2.1.8) (Rotamase dodo)	134	171	173	382	116	182	171	191	292	127	182	162	505	143	165	214	211	220	143	174	145	258	134	148	128	170	338
CCRYP_019386	NA	NA	0	0	0	2	0	0	2	2	0	0	0	0	3	0	0	1	2	1	0	0	0	0	0	0	2	1	0
CCRYP_019387	NA	NA	0	0	0	0	0	0	0	0	0	0	0	0	0	0	0	0	0	0	0	0	0	0	0	0	0	0	0
CCRYP_019388	NA	NA	0	0	0	0	0	0	0	0	0	0	0	0	0	0	0	0	0	0	0	0	0	0	0	0	0	0	0
CCRYP_019389	NA	NA	0	0	0	0	0	0	0	0	0	0	0	0	0	0	0	0	0	0	0	0	0	0	0	0	0	0	0
CCRYP_019390	NA	NA	0	0	0	0	0	0	0	0	0	0	0	0	0	0	0	0	0	0	0	0	0	0	0	0	0	0	0
CCRYP_019391	NA	NA	0	0	0	0	0	0	0	0	0	0	0	0	0	0	0	0	0	0	0	0	0	0	0	0	0	0	0
CCRYP_019392	NA	NA	17	18	19	49	18	23	34	31	65	10	29	18	61	18	22	39	35	42	29	21	17	37	18	21	28	26	85
CCRYP_019393	NA	NA	0	0	0	0	0	0	0	0	0	0	0	0	0	0	0	0	0	0	0	0	0	0	0	0	0	0	0
CCRYP_019394	NA	NA	0	0	0	1	0	0	0	0	0	0	0	0	1	0	0	0	0	0	0	0	0	0	0	0	0	0	0
CCRYP_019395	P74615	Uncharacterized protein sll1483	494	358	810	599	205	267	270	505	850	487	369	761	876	232	301	204	461	557	498	361	684	322	223	334	336	548	1521
CCRYP_019396	Q5HZ38	Serine/threonine-protein kinase GRIK2 (EC 2.7.11.1) (Protein GEMINIVIRUS REP INTERACTING KINASE 2) (Protein GRIK2) (SnRK1-activating protein kinase 1) (AtSnAK1)	71	53	71	142	41	110	95	68	92	64	64	63	202	68	94	85	60	78	83	56	48	81	59	77	104	76	192
CCRYP_019397	NA	NA	72	52	71	131	37	56	80	76	61	65	63	64	184	64	64	76	76	85	84	55	50	78	55	71	83	75	148
CCRYP_019398	Q9LFP1	Vesicle-associated membrane protein 713 (AtVAMP713)	1	7	12	26	6	9	16	14	30	1	7	11	31	6	7	21	12	26	1	7	1	20	6	4	11	15	22
CCRYP_019399	Q99L04	Dehydrogenase/reductase SDR family member 1 (EC 1.1.-.-)	25	21	29	44	22	15	24	26	21	18	21	28	62	22	16	27	25	18	37	18	28	26	22	17	21	26	55
CCRYP_019400	F4IYM4	Protein DEFECTIVE IN EXINE FORMATION 1	371	232	359	327	170	203	236	320	374	364	243	314	439	197	220	254	322	280	378	235	232	215	188	236	217	318	762
CCRYP_019401	NA	NA	14	13	16	30	8	13	7	9	25	7	14	16	53	8	13	2	8	7	26	11	15	6	7	12	11	10	42
CCRYP_019402	NA	NA	12	14	17	25	9	21	13	16	34	5	25	14	39	9	15	11	17	13	23	17	8	10	9	9	14	15	25
CCRYP_019403	O13997	Protein IMPACT homolog	30	14	46	120	8	18	28	33	72	23	14	40	163	35	23	19	38	72	41	11	30	76	26	28	37	28	93
CCRYP_019404	NA	NA	0	0	0	0	0	0	0	0	0	0	0	0	0	0	0	0	0	0	0	0	0	0	0	0	0	0	0
CCRYP_019405	NA	NA	0	0	0	0	0	0	0	0	0	0	0	0	0	0	0	0	0	0	0	0	0	0	0	0	0	0	0
CCRYP_019406	NA	NA	105	153	128	227	106	142	152	163	204	98	164	116	319	133	125	179	164	190	115	156	98	134	124	107	125	162	310
CCRYP_019407	NA	NA	42	17	35	99	10	27	36	36	34	35	28	31	137	37	32	35	35	33	51	20	26	60	28	36	36	36	67
CCRYP_019408	NA	NA	0	0	0	0	0	0	0	0	0	0	0	0	0	0	0	0	0	0	0	0	0	0	0	0	0	0	0
CCRYP_019409	NA	NA	0	0	0	0	0	0	0	0	0	0	0	0	0	0	0	0	0	0	0	0	0	0	0	0	0	0	0
CCRYP_019410	NA	NA	41	60	57	120	16	59	69	85	121	34	71	47	157	43	54	88	101	97	53	63	31	82	34	48	49	68	148
CCRYP_019411	NA	NA	154	157	237	642	217	305	282	207	344	147	168	232	942	244	276	301	246	269	166	160	224	341	235	246	263	168	487
CCRYP_019412	NA	NA	0	0	0	0	0	0	0	0	0	0	0	0	0	0	0	0	0	0	0	0	0	0	0	0	0	0	0
CCRYP_019413	NA	NA	16	22	8	92	10	32	38	43	112	9	33	8	147	37	24	60	65	94	27	25	12	37	28	15	15	21	82
CCRYP_019414	O97508	Thioredoxin (Trx)	99	86	94	215	77	82	70	126	94	92	97	87	319	104	78	69	161	113	109	89	76	111	95	73	70	90	176
CCRYP_019415	NA	NA	435	352	352	512	200	259	290	499	454	428	363	344	724	227	279	290	477	349	443	355	340	299	218	298	289	521	762
CCRYP_019416	B8BVB6	Arginine biosynthesis bifunctional protein ArgJ, mitochondrial [Cleaved into: Arginine biosynthesis bifunctional protein ArgJ alpha chain; Arginine biosynthesis bifunctional protein ArgJ beta chain] [Includes: Glutamate N-acetyltransferase (GAT) (EC 2.3.1.35) (Ornithine acetyltransferase) (OATase) (Ornithine transacetylase); Amino-acid acetyltransferase (EC 2.3.1.1) (N-acetylglutamate synthase) (AGS)]	510	317	411	755	401	319	317	444	417	503	328	379	1067	428	351	286	448	340	516	320	327	443	419	382	347	440	777
CCRYP_019417	NA	NA	0	0	0	1	0	0	0	0	0	0	0	0	2	0	0	0	0	0	0	0	0	0	0	0	0	0	0
CCRYP_019418	NA	NA	10	11	7	24	9	12	13	19	12	10	11	7	37	10	13	14	22	13	10	8	9	11	10	13	12	16	22
CCRYP_019419	P87137	Uncharacterized protein C57A7.06	178	149	167	606	290	238	135	139	199	171	160	169	761	317	216	148	151	140	187	152	175	451	308	194	121	127	326
CCRYP_019420	NA	NA	945	640	687	699	372	547	619	824	717	938	651	607	879	399	538	628	827	538	939	643	474	519	390	529	610	820	1432
CCRYP_019421	NA	NA	0	0	0	0	0	0	0	0	0	0	0	0	0	0	0	0	0	0	0	0	0	0	0	0	0	0	0
CCRYP_019422	NA	NA	0	0	0	0	0	0	0	0	0	0	0	0	0	0	0	0	0	0	0	0	0	0	0	0	0	0	0
CCRYP_019423	NA	NA	0	0	0	0	0	0	0	0	0	0	0	0	0	0	0	0	0	0	0	0	0	0	0	0	0	0	0
CCRYP_019424	NA	NA	0	0	0	0	0	0	0	0	0	0	0	0	0	0	0	0	0	0	0	0	0	0	0	0	0	0	0
CCRYP_019425	NA	NA	0	0	0	0	0	0	0	0	0	0	0	0	0	0	0	0	0	0	0	0	0	0	0	0	0	0	0
CCRYP_019426	NA	NA	0	0	0	0	0	0	0	0	0	0	0	0	0	0	0	0	0	0	0	0	0	0	0	0	0	0	0
CCRYP_019427	NA	NA	0	0	0	0	0	0	0	0	0	0	0	0	0	0	0	0	0	0	0	0	0	0	0	0	0	0	0
CCRYP_019428	NA	NA	0	0	2	1	0	0	1	0	1	0	0	2	1	0	0	1	0	2	0	0	0	0	0	0	0	0	2
CCRYP_019429	NA	NA	0	0	0	0	0	0	0	0	0	0	0	0	0	0	0	0	0	0	0	0	0	0	0	0	0	0	0
CCRYP_019430	NA	NA	0	0	0	0	0	0	0	0	0	0	0	0	0	0	0	0	0	0	0	0	0	0	0	0	0	0	0
CCRYP_019431	NA	NA	0	0	0	0	0	0	0	0	0	0	0	0	0	0	0	0	0	0	0	0	0	0	0	0	0	0	0
CCRYP_019432	NA	NA	105	115	178	272	102	150	192	102	214	98	126	159	407	129	135	196	86	173	114	118	129	136	120	120	187	118	331
CCRYP_019433	NA	NA	227	241	212	263	208	312	399	308	353	220	252	186	335	235	285	485	326	329	236	244	140	191	226	258	313	289	536
CCRYP_019434	NA	NA	109	52	67	114	40	67	77	82	136	102	63	68	180	67	68	83	89	88	117	55	73	47	58	69	70	74	239
CCRYP_019435	NA	NA	46	121	55	138	44	74	128	113	303	39	132	50	164	71	59	189	133	153	55	124	40	111	62	43	67	93	379
CCRYP_019436	NA	NA	28	25	25	86	5	31	33	32	63	21	36	25	118	32	30	46	29	44	40	28	26	53	23	28	19	34	55
CCRYP_019437	NA	NA	0	0	0	0	0	0	0	0	0	0	0	0	0	0	0	0	0	0	0	0	0	0	0	0	0	0	0
CCRYP_019438	NA	NA	0	0	0	0	0	0	0	0	0	0	0	0	0	0	0	0	0	0	0	0	0	0	0	0	0	0	0
CCRYP_019439	NA	NA	0	0	0	0	0	0	0	0	0	0	0	0	0	0	0	0	0	0	0	0	0	0	0	0	0	0	0
CCRYP_019440	NA	NA	0	0	0	0	0	0	0	0	0	0	0	0	0	0	0	0	0	0	0	0	0	0	0	0	0	0	0
CCRYP_019441	NA	NA	0	0	0	0	0	0	0	0	0	0	0	0	0	0	0	0	0	0	0	0	0	0	0	0	0	0	0
CCRYP_019442	NA	NA	0	0	0	0	0	0	0	0	0	0	0	0	0	0	0	0	0	0	0	0	0	0	0	0	0	0	0
CCRYP_019443	NA	NA	0	0	0	0	0	0	0	0	0	0	0	0	0	0	0	0	0	0	0	0	0	0	0	0	0	0	0
CCRYP_019444	NA	NA	0	0	0	0	0	0	0	0	0	0	0	0	0	0	0	0	0	0	0	0	0	0	0	0	0	0	0
CCRYP_019445	NA	NA	0	0	0	0	0	0	0	0	0	0	0	0	0	0	0	0	0	0	0	0	0	0	0	0	0	0	0
CCRYP_019446	NA	NA	36	26	31	93	26	41	25	35	32	29	37	30	132	26	35	36	36	36	47	29	30	53	23	29	13	33	61
CCRYP_019447	NA	NA	0	0	0	0	0	0	0	0	0	0	0	0	0	0	0	0	0	0	0	0	0	0	0	0	0	0	0
CCRYP_019448	NA	NA	0	0	0	0	0	0	0	0	0	0	0	0	0	0	0	0	0	0	0	0	0	0	0	0	0	0	0
CCRYP_019449	NA	NA	0	0	0	0	0	0	0	0	0	0	0	0	0	0	0	0	0	0	0	0	0	0	0	0	0	0	0
CCRYP_019450	NA	NA	0	0	0	0	0	0	0	0	0	0	0	0	0	0	0	0	0	0	0	0	0	0	0	0	0	0	0
CCRYP_019451	NA	NA	0	0	0	0	0	0	0	0	0	0	0	0	0	0	0	0	0	0	0	0	0	0	0	0	0	0	0
CCRYP_019452	NA	NA	0	0	0	0	0	0	0	0	0	0	0	0	0	0	0	0	0	0	0	0	0	0	0	0	0	0	0
CCRYP_019453	NA	NA	0	0	0	0	0	0	0	0	0	0	0	0	0	0	0	0	0	0	0	0	0	0	0	0	0	0	0
CCRYP_019454	NA	NA	152	104	197	233	67	134	115	119	233	145	115	172	340	94	111	134	131	164	163	107	127	126	85	88	96	106	356
CCRYP_019455	NA	NA	0	0	0	0	0	0	0	0	0	0	0	0	0	0	0	0	0	0	0	0	0	0	0	0	0	0	0
CCRYP_019456	NA	NA	36	25	29	58	22	31	28	53	38	29	36	28	77	22	29	24	64	33	48	28	28	39	22	27	32	42	84
CCRYP_019457	NA	NA	69	58	109	130	63	63	58	62	105	62	69	102	205	90	66	71	72	82	80	61	98	54	81	69	44	51	206
CCRYP_019458	NA	NA	391	250	364	437	208	201	242	317	362	384	261	346	619	235	222	243	316	240	402	253	323	254	226	243	240	317	695
CCRYP_019459	NA	NA	419	477	424	731	333	348	455	485	870	412	488	397	971	360	319	588	529	636	428	480	356	490	351	289	322	440	1289
CCRYP_019460	P42825	Chaperone protein dnaJ 2 (AtDjA2)	60	53	53	124	41	52	54	74	79	53	64	48	155	68	61	68	77	95	68	56	39	92	59	69	40	70	116
CCRYP_019461	O13834	E3 ubiquitin-protein ligase ptr1 (EC 2.3.2.26) (HECT-type E3 ubiquitin transferase ptr1) (Poly(A)+ RNA transport protein 1)	146	261	196	453	211	250	253	194	433	139	272	182	651	238	201	327	209	322	155	264	157	255	229	152	178	179	663
CCRYP_019462	B0Y8H9	1,3-beta-glucanosyltransferase gel2 (EC 2.4.1.-) (Glucan elongating glucanosyltransferase 2)	726	483	629	788	304	457	557	774	755	719	494	571	1071	331	468	515	749	603	725	486	478	504	322	478	599	798	1392
CCRYP_019463	NA	NA	0	0	0	0	0	0	1	0	0	0	0	0	0	0	0	1	0	0	0	0	0	0	0	0	0	0	0
CCRYP_019464	NA	NA	0	0	0	1	3	1	0	2	1	0	0	0	0	3	1	0	3	2	0	0	0	1	3	0	0	0	0
CCRYP_019465	NA	NA	0	0	0	0	0	0	0	0	0	0	0	0	0	0	0	0	0	0	0	0	0	0	0	0	0	0	0
CCRYP_019466	NA	NA	0	0	0	0	0	0	0	0	0	0	0	0	0	0	0	0	0	0	0	0	0	0	0	0	0	0	0
CCRYP_019467	NA	NA	84	62	78	158	46	82	85	116	209	77	73	69	220	73	66	111	149	200	95	65	52	96	64	49	58	83	212
CCRYP_019468	NA	NA	4	3	8	20	5	15	31	15	14	3	3	8	17	5	13	40	17	10	3	3	8	23	5	10	22	13	24
CCRYP_019469	NA	NA	182	148	171	336	142	168	124	175	183	175	159	172	464	169	161	115	205	156	190	151	177	207	160	154	132	145	331
CCRYP_019470	O29441	Uncharacterized protein AF_0817	5055	4878	9582	10460	4465	3616	4207	5162	11993	5048	4889	8518	15935	4576	3774	4450	5302	8450	4985	4881	6709	4985	4499	3931	3964	5022	21679
CCRYP_019471	NA	NA	0	0	0	0	0	0	0	0	0	0	0	0	0	0	0	0	0	0	0	0	0	0	0	0	0	0	0
CCRYP_019472	NA	NA	0	0	0	0	0	0	0	0	0	0	0	0	0	0	0	0	0	0	0	0	0	0	0	0	0	0	0
CCRYP_019473	NA	NA	0	0	0	0	0	0	0	0	0	0	0	0	0	0	0	0	0	0	0	0	0	0	0	0	0	0	0
CCRYP_019474	F4HZB2	Protein SPIRRIG (BEACH domain-containing protein A1) (BEACH-domain homolog A1)	298	284	282	373	302	199	236	310	404	291	295	254	505	329	202	259	316	311	302	287	205	241	320	204	212	304	675
CCRYP_019475	NA	NA	0	0	0	0	0	0	0	0	0	0	0	0	0	0	0	0	0	0	0	0	0	0	0	0	0	0	0
CCRYP_019476	NA	NA	0	0	0	0	0	0	0	0	0	0	0	0	0	0	0	0	0	0	0	0	0	0	0	0	0	0	0
CCRYP_019477	NA	NA	8	2	6	5	1	6	5	4	11	8	2	6	5	1	5	4	5	2	8	2	2	4	1	3	6	2	5
CCRYP_019478	P82279	Protein crumbs homolog 1	155	78	141	121	65	82	86	118	99	148	89	124	159	92	85	87	116	109	165	81	99	82	83	88	85	119	258
CCRYP_019479	NA	NA	307	236	245	331	194	287	335	289	312	300	247	210	409	221	271	331	304	290	318	239	158	253	212	255	339	274	540
CCRYP_019480	NA	NA	0	0	0	0	0	0	0	0	0	0	0	0	0	0	0	0	0	0	0	0	0	0	0	0	0	0	0
CCRYP_019481	Q0VAA5	PI-PLC X domain-containing protein 2	65	70	63	131	24	60	75	83	119	58	81	54	179	51	52	95	83	101	77	73	41	83	42	43	54	82	161
CCRYP_019482	Q9VUV9	Putative U5 small nuclear ribonucleoprotein 200 kDa helicase (EC 3.6.4.13) (Protein lethal (3) 72Ab)	894	627	875	1368	766	733	643	827	1023	887	638	816	1952	793	681	697	862	806	887	630	717	783	784	629	589	792	1775
CCRYP_019483	NA	NA	0	0	0	1	0	0	0	0	2	0	0	0	2	0	0	0	0	0	0	0	0	0	0	0	0	0	0
CCRYP_019484	NA	NA	62	47	69	121	40	59	77	65	81	55	58	67	163	67	55	87	68	64	74	50	69	79	58	51	66	62	154
CCRYP_019485	NA	NA	46	29	30	116	59	50	37	58	54	39	40	33	157	86	48	38	54	38	57	32	41	74	77	46	35	62	87
CCRYP_019486	NA	NA	1	4	10	14	5	11	5	7	2	1	4	9	17	5	7	4	7	11	1	4	7	11	5	2	5	6	19
CCRYP_019487	NA	NA	1	0	4	8	4	0	4	1	13	1	0	4	14	4	1	5	0	3	1	0	2	2	4	1	3	1	1
CCRYP_019488	NA	NA	8	10	4	15	7	2	9	13	15	8	10	4	24	7	2	8	20	17	8	10	1	6	7	2	9	6	18
CCRYP_019489	NA	NA	0	0	0	0	0	0	0	1	0	0	0	0	0	0	0	0	1	0	0	0	0	0	0	0	0	0	0
CCRYP_019490	B1LWN6	Glycerol kinase (EC 2.7.1.30) (ATP:glycerol 3-phosphotransferase) (Glycerokinase) (GK)	36	37	58	106	8	27	36	64	68	29	48	53	151	35	22	29	73	39	48	40	42	60	26	17	42	54	60
CCRYP_019491	Q9LPV5	High affinity nitrate transporter 2.5 (AtNRT2:5)	61	81	82	252	98	58	44	85	113	54	92	86	364	125	78	49	86	72	70	84	95	139	116	97	39	83	194
CCRYP_019492	NA	NA	0	0	0	0	0	0	0	0	0	0	0	0	0	0	0	0	0	0	0	0	0	0	0	0	0	0	0
CCRYP_019493	NA	NA	0	0	0	0	0	0	0	0	0	0	0	0	0	0	0	0	0	0	0	0	0	0	0	0	0	0	0
CCRYP_019494	NA	NA	0	0	0	0	0	0	0	0	0	0	0	0	0	0	0	0	0	0	0	0	0	0	0	0	0	0	0
CCRYP_019495	NA	NA	0	0	0	0	0	0	0	0	0	0	0	0	0	0	0	0	0	0	0	0	0	0	0	0	0	0	0
CCRYP_019496	NA	NA	0	0	0	0	0	0	0	0	0	0	0	0	0	0	0	0	0	0	0	0	0	0	0	0	0	0	0
CCRYP_019497	NA	NA	0	0	0	0	0	0	0	0	0	0	0	0	0	0	0	0	0	0	0	0	0	0	0	0	0	0	0
CCRYP_019498	P35559	Insulin-degrading enzyme (EC 3.4.24.56) (Insulin protease) (Insulinase) (Insulysin)	613	514	574	698	288	354	430	615	698	606	525	507	973	315	341	508	635	533	617	517	384	422	306	328	352	594	1276
CCRYP_019499	NA	NA	0	0	0	0	0	0	0	0	0	0	0	0	0	0	0	0	0	0	0	0	0	0	0	0	0	0	0
CCRYP_019500	NA	NA	0	0	0	0	0	0	0	0	0	0	0	0	0	0	0	0	0	0	0	0	0	0	0	0	0	0	0
CCRYP_019501	NA	NA	0	0	0	0	0	0	0	0	0	0	0	0	0	0	0	0	0	0	0	0	0	0	0	0	0	0	1
CCRYP_019502	NA	NA	0	0	0	0	0	0	0	0	0	0	0	0	0	0	0	0	0	0	0	0	0	0	0	0	0	0	0
CCRYP_019503	NA	NA	0	0	0	0	0	0	0	0	0	0	0	0	0	0	0	0	0	0	0	0	0	0	0	0	0	0	0
CCRYP_019504	NA	NA	232	242	233	359	179	196	256	266	432	225	253	206	479	206	193	311	307	365	240	245	157	238	197	190	200	225	641
CCRYP_019505	NA	NA	0	0	0	1	0	0	1	0	0	0	0	0	1	0	1	1	0	0	0	0	1	0	0	1	0	0	0
CCRYP_019506	NA	NA	34	44	60	87	29	27	46	46	81	27	55	48	130	56	32	58	53	69	46	47	27	44	47	37	34	39	133
CCRYP_019507	NA	NA	39	13	53	35	7	67	67	29	49	32	24	41	44	34	65	57	33	32	50	16	18	25	25	62	77	24	98
CCRYP_019508	A6NNN8	Putative sodium-coupled neutral amino acid transporter 8 (Solute carrier family 38 member 8)	230	167	231	400	137	173	150	191	229	223	178	209	530	164	165	138	174	178	241	170	172	269	155	157	162	207	439
CCRYP_019509	Q8RS40	Beta-1,3-xylanase (EC 3.2.1.32)	43	22	29	69	9	34	26	42	39	36	22	24	97	36	28	21	56	32	52	19	14	41	27	22	31	28	61
CCRYP_019510	NA	NA	0	0	0	0	0	0	0	0	0	0	0	0	0	0	0	0	0	0	0	0	0	0	0	0	0	0	0
CCRYP_019511	NA	NA	6	0	4	14	1	11	9	2	12	6	0	4	18	1	9	11	2	0	6	0	3	10	0	7	6	2	4
CCRYP_019512	NA	NA	68	35	41	66	7	23	38	45	44	61	46	36	88	34	25	36	41	26	79	38	29	43	25	27	40	49	71
CCRYP_019513	Q58760	Uncharacterized protein MJ1365	258	236	257	294	96	173	205	304	333	251	247	231	374	123	194	223	322	275	261	239	192	213	114	214	186	286	475
CCRYP_019514	NA	NA	0	0	0	1	0	0	0	0	0	0	0	0	2	0	0	0	0	0	0	0	0	0	0	0	0	0	0
CCRYP_019515	NA	NA	0	0	0	0	0	0	0	0	0	0	0	0	0	0	0	0	0	0	0	0	0	0	0	0	0	0	0
CCRYP_019516	NA	NA	0	0	0	0	0	0	0	0	0	0	0	0	0	0	0	0	0	0	0	0	0	0	0	0	0	0	0
CCRYP_019517	NA	NA	7466	5334	8179	6499	3475	4483	5681	7807	8637	7459	5345	6998	8981	3586	4641	5329	8010	7584	7321	5337	4939	4016	3509	4799	6032	7604	17454
CCRYP_019518	C5P3X6	Extracellular metalloprotease 1 (EC 3.4.24.-)	29	18	766	467	1	0	1	35	731	22	18	700	895	1	2	1	41	560	39	15	601	39	1	3	0	29	1629
CCRYP_019519	NA	NA	0	0	0	0	0	0	0	0	0	0	0	0	0	0	0	0	0	1	0	0	0	0	0	0	0	0	0
CCRYP_019520	NA	NA	0	0	0	0	0	0	0	0	0	0	0	0	0	0	0	0	0	0	0	0	0	0	0	0	0	0	0
CCRYP_019521	NA	NA	0	0	0	0	0	0	0	0	0	0	0	0	0	0	0	0	0	0	0	0	0	0	0	0	0	0	0
CCRYP_019522	NA	NA	0	0	0	0	0	0	0	0	0	0	0	0	0	0	0	0	0	0	0	0	0	0	0	0	0	0	0
CCRYP_019523	NA	NA	0	0	0	0	0	0	0	0	0	0	0	0	0	0	0	0	0	0	0	0	0	0	0	0	0	0	0
CCRYP_019524	NA	NA	0	0	0	0	0	0	0	0	0	0	0	0	0	0	0	0	0	0	0	0	0	0	0	0	0	0	0
CCRYP_019525	NA	NA	3	2	0	1	0	0	0	0	0	3	2	0	0	0	0	0	0	0	3	2	0	1	0	0	0	0	1
CCRYP_019526	NA	NA	8	8	6	21	7	5	6	8	2	8	8	6	26	7	7	8	7	4	8	8	9	16	7	8	3	8	6
CCRYP_019527	NA	NA	14	14	14	32	15	17	13	16	14	7	14	13	28	16	14	12	15	23	26	11	16	36	14	10	14	17	23
CCRYP_019528	F4IJK6	Kinesin-like protein KIN-14R	193	242	232	463	183	241	235	299	549	186	253	208	626	210	215	322	360	351	204	245	170	299	201	189	148	238	582
CCRYP_019529	NA	NA	45	88	68	171	32	85	114	94	202	38	99	64	211	59	81	161	118	165	56	91	60	131	50	77	67	69	198
CCRYP_019530	Q7S232	Metacaspase-1A (EC 3.4.22.-)	258	154	196	267	88	129	161	255	217	251	165	168	369	115	131	175	267	203	265	157	120	165	106	133	147	243	398
CCRYP_019531	NA	NA	87	57	94	78	27	67	49	73	108	80	68	79	117	54	63	51	76	70	99	60	52	39	45	59	47	70	161
CCRYP_019532	NA	NA	0	0	0	0	0	0	0	0	0	0	0	0	0	0	0	0	0	0	0	0	0	0	0	0	0	0	0
CCRYP_019533	Q12529	Potential protein lysine methyltransferase SET6 (EC 2.1.1.-) (SET domain-containing protein 6)	0	5	2	0	0	1	0	0	0	0	5	2	0	0	1	0	0	1	0	5	1	0	0	0	0	0	3
CCRYP_019534	NA	NA	0	0	3	3	1	3	0	1	5	0	0	3	6	1	2	0	1	3	0	0	1	0	1	0	0	0	7
CCRYP_019535	NA	NA	219	174	226	280	94	166	181	193	224	212	185	220	384	121	162	174	205	216	226	177	210	176	112	158	187	181	355
CCRYP_019536	NA	NA	0	0	0	0	0	0	0	2	1	0	0	0	0	0	0	0	1	0	0	0	0	0	0	0	0	2	2
CCRYP_019537	NA	NA	0	0	0	2	0	0	1	2	1	0	0	0	1	0	1	1	2	2	0	0	0	2	0	1	1	2	2
CCRYP_019538	NA	NA	0	0	0	0	0	0	0	0	0	0	0	0	0	0	0	0	0	0	0	0	0	0	0	0	0	0	0
CCRYP_019539	NA	NA	0	0	0	0	0	0	0	0	0	0	0	0	0	0	0	0	0	0	0	0	0	0	0	0	0	0	0
CCRYP_019540	NA	NA	0	2	2	2	0	1	0	2	1	0	2	2	2	0	1	0	2	3	0	2	0	2	0	0	0	1	1
CCRYP_019541	NA	NA	0	0	0	0	0	0	0	1	0	0	0	0	0	0	0	0	0	1	0	0	0	0	0	0	0	1	3
CCRYP_019542	O59952	Lipase (EC 3.1.1.3) (Triacylglycerol lipase)	1	2	4	3	1	4	1	2	4	1	2	4	4	1	3	0	3	0	1	2	2	2	1	1	1	1	10
CCRYP_019543	Q0VC03	Molybdate-anion transporter (Major facilitator superfamily domain-containing protein 5) (Molybdate transporter 2 homolog)	181	101	132	131	62	85	98	130	104	174	112	113	172	89	99	87	117	93	187	104	82	90	80	112	108	143	226
CCRYP_019544	NA	NA	0	0	0	0	0	0	0	1	0	0	0	0	0	0	0	0	0	0	0	0	0	0	0	0	0	1	0
CCRYP_019545	NA	NA	1	2	3	2	1	5	1	2	9	1	2	3	2	1	3	1	2	5	1	2	1	2	1	1	0	2	6
CCRYP_019546	NA	NA	0	0	0	0	0	0	0	0	0	0	0	0	0	0	0	0	0	0	0	0	0	0	0	0	0	0	0
CCRYP_019547	NA	NA	0	0	0	0	0	0	0	0	0	0	0	0	0	0	0	0	0	0	0	0	0	0	0	0	0	0	0
CCRYP_019548	NA	NA	1	4	1	5	4	2	2	2	6	1	6	1	4	4	3	3	2	3	1	6	3	5	4	4	0	1	1
CCRYP_019549	NA	NA	16	13	11	22	7	10	13	12	11	9	13	11	29	7	7	14	13	10	28	10	10	14	7	4	12	10	40
CCRYP_019550	NA	NA	0	1	1	0	0	0	0	0	0	0	1	1	0	0	0	0	0	1	0	1	0	0	0	0	0	0	0
CCRYP_019551	NA	NA	0	1	3	2	1	0	1	2	4	0	1	2	3	1	0	1	1	0	0	1	2	0	0	0	1	2	2
CCRYP_019552	Q0P457	Protein KTI12 homolog	16	20	15	58	20	27	18	21	18	9	20	15	80	47	20	20	23	31	28	17	11	36	38	13	16	19	48
CCRYP_019553	NA	NA	6	6	2	8	2	4	5	8	9	6	6	2	9	2	4	7	10	7	6	6	2	6	2	4	3	6	14
CCRYP_019554	Q2M3Z8	Crinkler effector protein 15	376	470	510	755	357	368	404	468	680	369	481	451	1050	384	361	453	495	564	380	473	356	459	375	354	355	440	1135
CCRYP_019555	NA	NA	0	0	0	0	0	0	0	0	0	0	0	0	0	0	0	0	0	0	0	0	0	0	0	0	0	0	0
CCRYP_019556	NA	NA	0	0	0	0	0	0	0	0	0	0	0	0	0	0	0	0	0	0	0	0	0	0	0	0	0	0	0
CCRYP_019557	NA	NA	0	0	0	0	0	0	0	0	0	0	0	0	0	0	0	0	0	0	0	0	0	0	0	0	0	0	0
CCRYP_019558	NA	NA	0	0	0	0	0	0	0	0	0	0	0	0	0	0	0	0	0	0	0	0	0	0	0	0	0	0	0
CCRYP_019559	NA	NA	0	0	0	0	0	0	0	0	0	0	0	0	0	0	0	0	0	0	0	0	0	0	0	0	0	0	0
CCRYP_019560	NA	NA	0	0	0	0	0	0	0	0	0	0	0	0	0	0	0	0	0	0	0	0	0	0	0	0	0	0	0
CCRYP_019561	NA	NA	0	0	0	0	0	0	0	0	0	0	0	0	0	0	0	0	0	0	0	0	0	0	0	0	0	0	0
CCRYP_019562	NA	NA	0	0	0	0	0	0	0	0	0	0	0	0	0	0	0	0	0	0	0	0	0	0	0	0	0	0	0
CCRYP_019563	NA	NA	0	0	0	0	0	0	0	0	0	0	0	0	0	0	0	0	0	0	0	0	0	0	0	0	0	0	0
CCRYP_019564	NA	NA	0	0	0	0	0	0	0	0	0	0	0	0	0	0	0	0	0	0	0	0	0	0	0	0	0	0	0
CCRYP_019565	NA	NA	0	0	0	0	0	0	0	0	0	0	0	0	0	0	0	0	0	0	0	0	0	0	0	0	0	0	0
CCRYP_019566	NA	NA	0	0	0	0	0	0	0	0	0	0	0	0	0	0	0	0	0	0	0	0	0	0	0	0	0	0	0
CCRYP_019567	NA	NA	0	0	0	0	0	0	0	0	0	0	0	0	0	0	0	0	0	0	0	0	0	0	0	0	0	0	0
CCRYP_019568	NA	NA	1	1	1	6	1	2	2	2	5	1	1	1	10	1	3	1	1	2	1	1	2	2	1	3	2	3	4
CCRYP_019569	A8N936	DNA ligase 4 (EC 6.5.1.1) (DNA ligase IV) (Polydeoxyribonucleotide synthase [ATP] 4)	3	1	6	5	9	5	6	3	7	3	1	6	4	10	6	5	3	3	3	1	1	6	10	7	6	2	15
CCRYP_019570	NA	NA	0	0	0	0	0	0	0	0	0	0	0	0	0	0	0	0	0	0	0	0	0	0	0	0	0	0	0
CCRYP_019571	NA	NA	0	3	3	6	0	1	8	4	4	0	3	3	8	0	1	9	6	1	0	3	0	4	0	1	6	2	7
CCRYP_019572	NA	NA	0	3	1	2	5	0	4	3	5	0	3	1	3	5	1	7	4	2	0	3	4	1	5	1	1	1	6
CCRYP_019573	NA	NA	0	0	0	0	0	0	0	0	0	0	0	0	0	0	0	0	0	0	0	0	0	0	0	0	0	0	0
CCRYP_019574	Q9FFZ6	Small RNA-binding protein 11, chloroplastic	11	7	8	47	3	16	10	9	14	4	7	8	63	30	16	12	7	3	23	7	16	31	21	15	7	11	15
CCRYP_019575	NA	NA	57	40	65	123	14	49	47	65	84	50	51	65	179	41	50	47	57	61	69	43	64	67	32	51	46	72	103
CCRYP_019576	NA	NA	0	0	0	0	0	0	0	0	0	0	0	0	0	0	0	0	0	0	0	0	0	0	0	0	0	0	0
CCRYP_019577	Q54Q69	Hybrid signal transduction histidine kinase G [Includes: Histidine kinase dhkG (EC 2.7.13.3); Probable serine/threonine-protein kinase dhkG (EC 2.7.11.1)]	49	52	43	102	16	57	49	55	64	42	63	43	141	43	57	57	57	47	61	55	44	63	34	56	41	52	115
CCRYP_019578	NA	NA	11	14	14	30	14	17	10	13	11	4	14	14	46	14	14	9	14	15	23	11	10	13	14	11	10	11	32
CCRYP_019579	NA	NA	0	0	0	0	0	1	0	0	0	0	0	0	0	0	1	0	0	0	0	0	0	0	0	0	0	0	0
CCRYP_019580	NA	NA	30	20	18	35	20	22	22	32	44	23	20	20	46	20	26	23	34	28	42	17	25	23	19	30	20	29	55
CCRYP_019581	P80052	Acidic endochitinase (EC 3.2.1.14)	35	27	31	46	20	50	64	45	61	28	38	27	63	47	61	61	59	44	45	30	20	28	38	72	67	30	63
CCRYP_019582	Q711G3	Isoamyl acetate-hydrolyzing esterase 1 homolog (EC 3.1.-.-) (Hypertrophic agonist-responsive protein B64)	29	17	18	57	13	20	18	24	39	22	17	19	81	40	22	19	27	25	41	14	21	33	31	23	16	20	44
CCRYP_019583	NA	NA	0	0	0	0	0	0	0	0	0	0	0	0	0	0	0	0	0	0	0	0	0	0	0	0	0	0	0
CCRYP_019584	NA	NA	358	222	261	372	211	226	310	347	308	351	233	246	497	238	261	299	365	232	363	225	229	246	229	295	320	329	501
CCRYP_019585	NA	NA	3	2	3	9	12	3	1	3	5	3	2	3	17	12	2	2	2	2	3	2	2	1	10	1	0	3	7
CCRYP_019586	NA	NA	31	14	29	45	10	21	21	25	30	24	25	24	56	10	18	16	27	18	41	17	15	34	9	14	25	22	37
CCRYP_019587	NA	NA	3	3	10	14	6	5	5	7	6	2	3	7	22	6	6	4	8	5	2	3	9	5	6	6	5	6	12
CCRYP_019588	NA	NA	0	0	0	0	0	0	0	0	0	0	0	0	0	0	0	0	0	0	0	0	0	0	0	0	0	0	0
CCRYP_019589	NA	NA	0	0	0	3	0	1	0	1	2	0	0	0	4	0	2	0	1	0	0	0	1	1	0	2	0	0	1
CCRYP_019590	NA	NA	0	0	1	0	0	0	0	0	1	0	0	1	0	0	0	0	0	0	0	0	0	0	0	0	0	0	0
CCRYP_019591	NA	NA	3	7	5	7	2	8	5	3	4	3	7	5	11	3	4	5	4	2	3	7	3	2	3	0	5	1	8
CCRYP_019592	NA	NA	333	333	686	1491	739	307	255	306	818	326	344	644	2397	766	339	247	296	575	338	336	583	585	757	371	263	315	1648
CCRYP_019593	NA	NA	62	72	44	110	23	32	44	65	72	55	83	41	150	50	36	42	70	58	73	75	38	70	41	39	46	59	145
CCRYP_019594	Q55680	Uncharacterized protein sll0005	164	354	185	373	229	162	229	221	501	157	365	163	488	256	151	284	268	291	175	357	128	257	247	139	174	173	733
CCRYP_019595	NA	NA	384	239	432	489	213	225	272	341	516	377	250	379	727	240	245	289	352	360	391	242	287	250	231	264	255	329	920
CCRYP_019596	NA	NA	0	0	0	0	0	0	0	0	0	0	0	0	0	0	0	0	0	0	0	0	0	0	0	0	0	0	0
CCRYP_019597	NA	NA	0	0	0	0	0	0	0	0	0	0	0	0	0	0	0	0	0	0	0	0	0	0	0	0	0	0	0
CCRYP_019598	NA	NA	10	18	18	56	17	16	16	11	15	10	29	16	71	18	17	15	10	15	10	21	13	40	18	18	17	11	17
CCRYP_019599	O35303	Dynamin-1-like protein (EC 3.6.5.5) (Dynamin-like protein)	59	79	88	176	105	75	71	67	143	52	90	80	249	132	81	86	71	112	69	82	65	102	123	86	55	63	210
CCRYP_019600	NA	NA	250	149	235	251	131	141	137	243	277	243	160	211	339	158	152	123	235	176	250	152	173	163	149	162	151	250	482
CCRYP_019601	NA	NA	8	10	8	35	11	13	11	19	20	8	11	8	58	11	13	14	28	18	8	10	14	11	9	12	8	9	21
CCRYP_019602	P39368	Uncharacterized N-acetyltransferase YjhQ (EC 2.3.1.-)	5	8	13	57	4	21	6	9	6	5	9	11	83	31	18	10	10	0	5	8	10	30	22	15	2	8	22
CCRYP_019603	Q94K71	CBBY-like protein (AtCbby) (EC 3.1.3.-)	198	134	196	188	120	184	243	195	244	191	145	169	258	147	194	257	217	185	207	137	126	117	138	203	228	172	357
CCRYP_019604	NA	NA	51	27	50	72	6	40	55	56	77	44	38	47	111	33	38	57	56	64	62	30	45	33	24	35	52	56	105
CCRYP_019605	NA	NA	5	8	14	36	1	13	12	9	25	5	8	14	61	28	13	12	8	14	5	8	10	11	19	13	11	9	28
CCRYP_019606	Q54RP0	UDP-galactose:fucoside alpha-3-galactosyltransferase (EC 2.4.1.37) (Alpha-GalT1) (Fucosylgalactoside 3-alpha-galactosyltransferase) (Skp1 alpha-3-galactosyltransferase)	69	42	60	105	18	61	53	84	84	62	53	61	146	45	54	54	78	98	79	45	65	64	36	46	52	89	184
CCRYP_019607	NA	NA	0	0	0	0	0	0	0	0	0	0	0	0	0	0	0	0	0	0	0	0	0	0	0	0	0	0	0
CCRYP_019608	P46428	Glutathione S-transferase (EC 2.5.1.18) (GST class-sigma)	128	80	147	575	275	233	80	100	160	121	91	147	815	302	212	80	127	157	137	83	149	334	293	191	80	73	182
CCRYP_019609	Q9FWW9	Flavin-containing monooxygenase FMO GS-OX-like 2 (EC 1.8.-.-) (Flavin-monooxygenase glucosinolate S-oxygenase-like 2)	32	18	24	54	22	10	19	34	44	25	19	22	72	22	14	19	41	22	44	16	22	35	22	17	18	27	63
CCRYP_019610	Q96AD5	Patatin-like phospholipase domain-containing protein 2 (EC 3.1.1.3) (Adipose triglyceride lipase) (Calcium-independent phospholipase A2) (Desnutrin) (IPLA2-zeta) (Pigment epithelium-derived factor) (TTS2.2) (Transport-secretion protein 2) (TTS2)	210	167	172	214	46	131	152	182	222	203	178	152	266	73	134	157	205	162	218	170	120	162	64	136	147	158	343
CCRYP_019611	NA	NA	51	32	31	66	3	33	31	35	51	44	43	23	96	30	28	44	37	34	61	35	14	36	21	23	17	32	76
CCRYP_019612	Q84XB6	Photosystem II 12 kDa extrinsic protein, chloroplastic (PS II complex 12 kDa extrinsic protein) (PSII-U)	3	6	10	28	12	21	17	6	6	3	6	10	43	13	20	20	6	8	3	6	6	12	13	19	14	6	24
CCRYP_019613	NA	NA	34	18	21	69	16	41	22	32	30	27	29	20	110	17	29	23	30	25	45	21	19	28	15	17	21	33	67
CCRYP_019614	Q54HR6	Probable DNA replication complex GINS protein PSF1 (GINS complex subunit 1)	13	7	9	32	1	13	8	5	14	6	7	9	43	1	12	12	2	9	25	7	10	20	1	10	3	7	18
CCRYP_019615	NA	NA	14	5	4	21	9	10	8	6	11	7	6	4	28	9	8	12	6	6	26	6	8	13	8	6	4	5	12
CCRYP_019616	NA	NA	3	2	0	3	0	0	1	5	0	3	2	0	3	0	3	1	6	4	3	2	2	3	0	5	1	3	2
CCRYP_019617	NA	NA	4	16	9	26	16	17	14	8	12	4	18	9	34	16	17	20	13	16	4	14	3	18	16	16	7	2	17
CCRYP_019618	NA	NA	0	0	0	0	0	0	0	0	0	0	0	0	0	0	0	0	0	0	0	0	0	0	0	0	0	0	0
CCRYP_019619	NA	NA	0	0	0	0	0	0	0	0	0	0	0	0	0	0	0	0	0	0	0	0	0	0	0	0	0	0	0
CCRYP_019620	NA	NA	1	0	0	1	3	0	1	1	3	1	0	0	1	3	0	1	1	0	1	0	0	0	3	0	1	1	8
CCRYP_019621	NA	NA	4	7	1	10	4	6	9	7	10	4	7	1	14	4	6	7	9	8	4	7	3	5	0	6	11	4	26
CCRYP_019622	F4J738	Importin beta-like SAD2 homolog	20	14	33	58	9	22	23	28	33	13	25	31	77	36	26	22	28	22	32	17	27	38	27	30	23	27	45
CCRYP_019623	NA	NA	0	0	0	1	0	0	0	0	0	0	0	0	1	0	0	0	0	0	0	0	0	0	0	0	0	0	0
CCRYP_019624	O07609	Uncharacterized sugar epimerase YhfK (EC 4.-.-.-)	285	188	206	242	138	160	191	303	275	278	199	190	334	165	170	179	338	185	289	191	164	149	156	180	203	268	431
CCRYP_019625	NA	NA	39	20	38	93	17	40	31	43	32	32	31	32	122	44	33	30	45	29	50	23	20	63	35	26	32	41	47
CCRYP_019626	NA	NA	0	2	1	4	0	4	1	1	1	0	2	1	3	0	2	0	0	7	0	2	1	5	0	0	2	1	5
CCRYP_019627	NA	NA	0	0	0	0	0	0	0	0	0	0	0	0	0	0	0	0	0	0	0	0	0	0	0	0	0	0	0
CCRYP_019628	NA	NA	1	0	0	0	2	1	0	1	1	1	0	0	0	2	1	0	1	0	1	0	1	0	2	0	0	0	3
CCRYP_019629	Q9SL05	Protein PROTON GRADIENT REGULATION 5, chloroplastic	120	133	111	257	80	111	79	164	175	113	144	105	389	107	97	89	185	137	127	136	95	124	98	83	69	142	235
CCRYP_019630	O14039	25S rRNA (cytosine-C(5))-methyltransferase rcm1 (EC 2.1.1.-) (rRNA m(5)C methyltransferase 1)	24	18	31	112	60	38	23	17	42	17	29	31	173	87	43	20	17	30	36	21	31	50	78	48	26	17	64
CCRYP_019631	NA	NA	2	0	0	1	0	0	1	0	3	2	2	0	0	0	0	2	0	0	2	0	0	1	0	0	0	0	1
CCRYP_019632	NA	NA	392	401	479	544	276	390	467	424	822	385	412	406	756	303	362	590	482	668	399	404	285	331	294	334	344	365	1313
CCRYP_019633	NA	NA	0	0	0	0	0	0	0	0	0	0	0	0	0	0	0	0	0	0	0	0	0	0	0	0	0	0	0
CCRYP_019634	NA	NA	75	93	81	218	56	126	82	90	112	68	104	72	319	83	103	104	103	88	87	96	59	117	74	79	60	77	168
CCRYP_019635	Q9FJD4	Importin subunit beta-1 (Karyopherin subunit beta-1) (ATKPNB1)	81	56	86	229	162	72	73	76	101	74	67	78	354	189	78	73	82	86	92	59	61	103	180	84	72	69	178
CCRYP_019636	NA	NA	0	0	0	0	0	0	0	0	0	0	0	0	0	0	0	0	0	0	0	0	0	0	0	0	0	0	0
CCRYP_019637	NA	NA	351	254	383	375	158	215	237	323	422	344	265	333	530	185	227	229	323	333	353	257	253	219	176	239	244	322	787
CCRYP_019638	B5YAR4	Chaperone protein DnaJ	51	54	48	106	36	63	61	69	97	44	65	53	149	63	52	67	70	68	62	57	66	62	54	41	55	68	132
CCRYP_019639	NA	NA	139	118	142	262	105	107	121	144	205	132	129	134	366	132	110	141	157	161	150	121	121	158	123	112	101	130	262
CCRYP_019640	NA	NA	273	214	269	307	149	160	190	253	239	266	225	237	434	176	182	207	235	194	278	217	185	179	167	203	173	270	469
CCRYP_019641	NA	NA	0	0	0	0	0	0	0	0	0	0	0	0	0	0	0	0	0	0	0	0	0	0	0	0	0	0	0
CCRYP_019642	NA	NA	139	298	153	358	126	173	247	173	558	132	309	146	451	153	142	353	180	228	148	301	139	265	144	110	141	165	587
CCRYP_019643	Q86KI1	AP-2 complex subunit alpha-2 (100 kDa coated vesicle protein C) (Adaptor protein complex AP-2 subunit alpha-2) (Adaptor-related protein complex 2 subunit alpha-2) (Alpha-adaptin C) (Alpha2-adaptin) (Clathrin assembly protein complex 2 alpha-C large chain) (Plasma membrane adaptor HA2/AP2 adaptin alpha C subunit)	156	171	185	354	225	124	175	239	381	149	182	168	503	252	143	201	265	269	164	174	142	204	243	161	149	212	480
CCRYP_019644	NA	NA	15	11	14	44	4	17	7	5	9	8	11	14	71	31	18	6	6	6	27	8	4	17	22	19	8	3	18
CCRYP_019645	NA	NA	88	82	85	97	38	97	88	92	130	81	93	78	136	65	80	107	101	98	97	85	64	58	56	63	68	83	158
CCRYP_019646	NA	NA	111	91	129	382	141	167	115	109	163	104	102	118	567	168	164	136	119	138	121	94	102	196	159	161	93	98	233
CCRYP_019647	NA	NA	0	0	0	0	0	0	0	0	0	0	0	0	0	0	0	0	0	0	0	0	0	0	0	0	0	0	0
CCRYP_019648	NA	NA	68	36	71	97	14	49	44	61	68	61	47	62	136	41	46	34	67	44	78	39	51	58	32	43	54	55	78
CCRYP_019649	NA	NA	0	0	0	0	0	0	0	0	0	0	0	0	0	0	0	0	0	0	0	0	0	0	0	0	0	0	0
CCRYP_019650	P22232	rRNA 2'-O-methyltransferase fibrillarin (EC 2.1.1.-) (Histone-glutamine methyltransferase) (U6 snRNA 2'-O-methyltransferase fibrillarin)	210	236	231	856	421	276	232	235	247	203	247	231	1222	448	289	251	260	252	217	239	238	489	439	301	213	210	405
CCRYP_019651	NA	NA	3	1	4	2	0	3	2	2	4	3	1	4	4	0	3	0	1	1	3	1	1	0	0	3	4	3	3
CCRYP_019652	NA	NA	19	10	22	25	5	12	18	23	18	12	10	23	35	32	17	15	19	18	31	10	24	15	23	21	21	26	48
CCRYP_019653	NA	NA	0	0	0	0	0	0	0	0	0	0	0	0	0	0	0	0	0	0	0	0	0	0	0	0	0	0	0
CCRYP_019654	NA	NA	0	0	0	0	0	0	0	0	0	0	0	0	0	0	0	0	0	0	0	0	0	0	0	0	0	0	0
CCRYP_019655	Q9XGL4	60S ribosomal protein L31	285	316	372	1704	600	505	283	299	459	278	327	390	2524	627	525	263	356	344	287	319	439	884	618	544	302	242	545
CCRYP_019656	P72872	tRNA-dihydrouridine(20/20a) synthase (EC 1.3.1.-) (EC 1.3.1.91) (DusA-like U20-specific dihydrouridine synthase) (U20-specific Dus) (tRNA-dihydrouridine synthase 2)	5	17	2	22	9	16	8	12	14	5	18	2	40	9	14	5	13	10	5	15	13	4	9	12	11	11	28
CCRYP_019657	NA	NA	100	146	125	379	148	148	130	153	257	93	157	121	543	175	147	167	165	194	111	149	114	215	166	146	93	141	352
CCRYP_019658	NA	NA	201	175	158	483	213	224	179	196	249	194	186	160	663	240	218	197	217	210	209	178	167	303	231	212	160	174	376
CCRYP_019659	NA	NA	57	51	47	99	12	54	51	63	72	50	62	45	143	39	45	50	71	70	67	54	42	54	30	36	51	55	110
CCRYP_019660	NA	NA	191	175	179	283	125	126	151	218	286	184	186	167	390	152	133	150	231	168	195	178	149	176	143	139	152	204	503
CCRYP_019661	NA	NA	155	160	186	294	69	124	178	155	257	148	171	165	405	96	119	204	177	196	163	163	128	183	87	113	151	132	388
CCRYP_019662	O81155	Cysteine synthase, chloroplastic/chromoplastic (EC 2.5.1.47) (CSase B) (CS-B) (O-acetylserine (thiol)-lyase) (O-acetylserine sulfhydrylase) (OAS-TL B)	461	325	372	568	209	223	279	422	447	454	336	334	792	236	248	273	411	369	468	328	265	344	227	272	285	432	765
CCRYP_019663	NA	NA	33	34	34	121	23	50	32	40	49	26	45	35	178	50	50	35	45	51	44	37	36	64	41	50	28	35	82
CCRYP_019664	NA	NA	0	0	0	0	0	0	0	0	0	0	0	0	0	0	0	0	0	0	0	0	0	0	0	0	0	0	0
CCRYP_019665	NA	NA	0	0	0	0	0	0	0	0	0	0	0	0	0	0	0	0	0	0	0	0	0	0	0	0	0	0	0
CCRYP_019666	Q6AXR5	UDP-N-acetylglucosamine transporter (Golgi UDP-GlcNAc transporter) (Solute carrier family 35 member A3)	199	125	195	339	127	158	127	193	180	192	136	189	480	154	167	115	191	138	208	128	185	197	145	175	138	195	388
CCRYP_019667	NA	NA	15	18	20	52	26	21	26	23	36	8	18	21	77	26	23	31	24	25	27	15	24	26	26	24	21	21	46
CCRYP_019668	NA	NA	33	23	20	158	36	38	19	13	23	26	34	23	239	63	41	21	14	19	43	26	30	77	54	43	16	12	29
CCRYP_019669	NA	NA	97	87	149	255	98	109	74	107	173	90	98	130	354	125	110	75	108	156	107	90	97	155	116	111	72	106	276
CCRYP_019670	NA	NA	0	0	0	0	0	0	0	0	0	0	0	0	0	0	0	0	0	0	0	0	0	0	0	0	0	0	0
CCRYP_019671	NA	NA	0	0	0	0	0	0	0	0	0	0	0	0	0	0	0	0	0	0	0	0	0	0	0	0	0	0	0
CCRYP_019672	Q9M304	Long chain base biosynthesis protein 2b (AtLCB2b) (EC 2.3.1.50) (Serine palmitoyltransferase 1) (AtSPT1)	116	125	132	248	96	115	101	134	183	109	136	119	310	123	108	100	137	135	125	128	103	185	114	100	101	131	332
CCRYP_019673	NA	NA	1	4	3	19	10	2	6	5	3	1	4	3	23	10	5	6	1	12	1	4	9	14	10	7	6	9	11
CCRYP_019674	NA	NA	17	14	23	50	17	27	16	14	16	10	14	20	59	17	27	13	14	22	29	11	15	40	17	27	18	14	23
CCRYP_019675	NA	NA	41	12	20	54	10	26	19	19	41	34	12	19	73	10	25	22	19	21	53	9	19	35	10	24	15	19	44
CCRYP_019676	NA	NA	0	0	0	0	0	0	0	0	0	0	0	0	0	0	0	0	0	0	0	0	0	0	0	0	0	0	0
CCRYP_019677	NA	NA	0	0	0	0	0	0	0	0	0	0	0	0	0	0	0	0	0	0	0	0	0	0	0	0	0	0	0
CCRYP_019678	NA	NA	0	0	0	0	0	0	0	0	0	0	0	0	0	0	0	0	0	0	0	0	0	0	0	0	0	0	0
CCRYP_019679	NA	NA	116	102	120	161	73	122	140	138	201	109	113	106	213	100	113	180	170	157	126	105	80	109	91	104	99	106	297
CCRYP_019680	NA	NA	100	55	99	125	48	67	67	89	111	93	66	83	163	75	72	81	70	68	111	58	54	87	66	77	52	107	180
CCRYP_019681	O15541	E3 ubiquitin-protein ligase RNF113A (EC 2.3.2.27) (Cwc24 homolog) (RING finger protein 113A) (Zinc finger protein 183)	60	50	80	132	39	75	54	75	101	53	61	76	192	66	76	51	80	74	71	53	73	72	57	76	56	70	112
CCRYP_019682	NA	NA	1	9	3	2	4	1	6	5	2	1	9	2	2	4	2	7	7	4	1	9	4	2	4	2	4	2	5
CCRYP_019683	NA	NA	2	0	0	0	0	1	1	0	2	2	0	0	0	0	1	2	0	0	2	0	0	0	0	0	0	0	0
CCRYP_019684	Q8GWB7	Inositol phosphorylceramide glucuronosyltransferase 1 (EC 2.4.1.17) (Glycogenin-like protein 6) (Plant glycogenin-like starch initiation protein 6)	65	38	64	99	40	47	49	67	67	58	49	59	147	67	54	43	74	72	76	41	50	51	58	61	55	59	115
CCRYP_019685	B8G663	Pyridoxal 5'-phosphate synthase subunit PdxS (PLP synthase subunit PdxS) (EC 4.3.3.6) (Pdx1)	407	343	321	998	549	359	307	323	471	400	354	309	1408	576	360	334	359	377	413	346	297	588	567	360	279	286	699
CCRYP_019686	B2RS91	RNA polymerase I-specific transcription initiation factor RRN3	170	140	186	381	153	152	139	150	209	163	151	168	520	180	150	161	156	155	176	143	133	241	171	147	116	144	327
CCRYP_019687	NA	NA	403	270	377	415	184	242	276	377	346	396	281	339	597	211	272	229	373	285	400	273	275	232	202	302	322	381	705
CCRYP_019688	Q8TAQ2	SWI/SNF complex subunit SMARCC2 (BRG1-associated factor 170) (BAF170) (SWI/SNF complex 170 kDa subunit) (SWI/SNF-related matrix-associated actin-dependent regulator of chromatin subfamily C member 2)	108	89	107	263	95	112	121	123	163	101	100	110	377	122	123	128	133	121	119	92	117	149	113	133	114	113	218
CCRYP_019689	NA	NA	263	217	254	471	157	236	230	241	290	256	228	231	648	184	219	263	249	229	272	220	191	293	175	202	197	232	471
CCRYP_019690	NA	NA	0	0	0	0	0	0	0	0	0	0	0	0	0	0	0	0	0	0	0	0	0	0	0	0	0	0	0
CCRYP_019691	NA	NA	0	0	0	0	0	0	0	0	0	0	0	0	0	0	0	0	0	0	0	0	0	0	0	0	0	0	0
CCRYP_019692	NA	NA	174	164	253	671	236	187	136	159	375	167	175	239	1039	263	182	119	190	308	178	167	220	302	254	177	152	127	562
CCRYP_019693	NA	NA	0	1	0	0	0	0	1	0	0	0	1	0	0	0	0	1	0	0	0	1	1	0	0	0	0	0	0
CCRYP_019694	NA	NA	219	224	442	1151	561	243	177	171	462	212	235	411	1802	588	264	174	192	391	225	227	368	499	579	285	180	149	940
CCRYP_019695	NA	NA	109	108	76	336	156	138	58	46	72	102	119	78	450	183	123	55	55	52	120	111	85	222	174	108	61	37	117
CCRYP_019696	NA	NA	137	118	263	232	143	249	323	166	306	130	129	221	375	170	246	368	176	253	145	121	144	88	161	242	277	156	447
CCRYP_019697	NA	NA	0	1	0	0	0	0	1	0	0	0	1	0	0	0	0	2	0	1	0	1	0	0	0	0	0	0	3
CCRYP_019698	NA	NA	199	163	205	219	83	139	156	208	244	192	174	175	292	110	133	147	221	223	208	166	127	146	101	126	164	194	459
CCRYP_019699	NA	NA	0	0	3	0	2	0	0	2	0	0	0	3	0	2	0	0	3	0	0	0	3	0	1	0	0	0	0
CCRYP_019700	Q9FN15	Protein CONSERVED IN THE GREEN LINEAGE AND DIATOMS 27, chloroplastic	37	16	44	63	26	14	17	29	29	30	27	38	100	26	21	18	28	32	49	19	27	26	26	28	16	30	70
CCRYP_019701	NA	NA	23	14	17	57	26	22	21	15	30	16	25	15	84	26	26	29	14	23	35	17	11	30	26	30	13	16	44
CCRYP_019702	Q96MD7	Uncharacterized protein C9orf85	61	45	55	261	111	102	22	27	34	54	56	54	357	138	101	21	26	29	69	48	56	165	129	100	22	27	46
CCRYP_019703	NA	NA	79	43	92	127	32	39	48	77	88	72	54	75	165	59	40	32	63	72	90	46	43	88	50	40	64	91	177
CCRYP_019704	Q64674	Spermidine synthase (SPDSY) (EC 2.5.1.16) (Putrescine aminopropyltransferase)	215	170	247	426	169	146	187	266	228	208	181	216	587	196	174	204	291	247	223	173	165	265	187	201	170	241	433
CCRYP_019705	Q6NLV4	Flowering time control protein FY	125	113	146	282	115	150	132	141	193	118	124	137	394	142	134	145	142	153	131	116	123	169	133	118	118	139	249
CCRYP_019706	NA	NA	11	13	14	82	15	28	14	18	39	4	24	13	132	42	23	16	22	19	23	16	17	32	33	17	12	14	42
CCRYP_019707	NA	NA	1	0	1	0	0	0	0	0	0	1	0	1	0	0	0	0	0	0	1	0	0	0	0	0	0	0	0
CCRYP_019708	NA	NA	51	39	41	72	3	41	32	49	77	44	50	41	103	30	38	44	54	53	60	42	42	40	21	34	19	44	101
CCRYP_019709	NA	NA	75	49	74	121	36	34	60	105	99	68	60	72	185	63	49	49	113	89	83	52	71	56	54	64	71	97	148
CCRYP_019710	Q6C673	IMP-specific 5'-nucleotidase 1 (EC 3.1.3.99)	60	83	62	129	42	84	67	77	106	53	94	59	166	69	68	86	96	101	71	86	53	92	60	51	48	57	185
CCRYP_019711	Q562C4	Methyltransferase-like protein 7B (EC 2.1.1.-) (Associated with lipid droplet protein 1) (ALDI)	80	61	85	79	8	38	40	71	75	73	72	72	112	35	37	35	70	44	91	64	54	45	26	36	44	72	126
CCRYP_019712	NA	NA	165	115	132	290	128	173	108	113	158	158	126	134	420	155	145	115	102	111	174	118	140	160	146	117	100	123	337
CCRYP_019713	NA	NA	0	0	0	0	0	0	0	0	0	0	0	0	0	0	0	0	0	0	0	0	0	0	0	0	0	0	0
CCRYP_019714	NA	NA	0	0	0	0	0	0	0	0	0	0	0	0	0	0	0	0	0	0	0	0	0	0	0	0	0	0	0
CCRYP_019715	Q7TT16	Inositol polyphosphate multikinase (EC 2.7.1.140) (EC 2.7.1.151) (EC 2.7.1.153) (Inositol 1,3,4,6-tetrakisphosphate 5-kinase)	83	78	104	173	48	75	98	98	218	76	89	92	246	75	69	131	121	146	94	81	73	99	66	62	64	75	266
CCRYP_019716	NA	NA	0	0	0	0	0	0	0	0	0	0	0	0	0	0	0	0	0	0	0	0	0	0	0	0	0	0	0
CCRYP_019717	NA	NA	0	0	0	0	0	0	0	0	0	0	0	0	0	0	0	0	0	0	0	0	0	0	0	0	0	0	0
CCRYP_019718	NA	NA	0	0	0	0	0	0	0	0	0	0	0	0	0	0	0	0	0	0	0	0	0	0	0	0	0	0	0
CCRYP_019719	NA	NA	0	0	0	0	0	0	0	0	0	0	0	0	0	0	0	0	0	0	0	0	0	0	0	0	0	0	0
CCRYP_019720	NA	NA	0	0	0	0	0	0	0	0	0	0	0	0	0	0	0	0	0	0	0	0	0	0	0	0	0	0	0
CCRYP_019721	NA	NA	0	0	0	0	0	0	0	1	0	0	0	0	0	0	0	0	1	1	0	0	0	0	0	0	0	0	2
CCRYP_019722	NA	NA	0	0	0	0	0	0	0	0	0	0	0	0	0	0	0	0	0	0	0	0	0	0	0	0	0	0	0
CCRYP_019723	NA	NA	0	0	0	0	0	0	0	0	0	0	0	0	0	0	0	0	0	0	0	0	0	0	0	0	0	0	0
CCRYP_019724	NA	NA	0	0	0	0	0	0	0	0	0	0	0	0	0	0	0	0	0	0	0	0	0	0	0	0	0	0	0
CCRYP_019725	NA	NA	0	0	0	0	0	0	0	0	0	0	0	0	0	0	0	0	0	0	0	0	0	0	0	0	0	0	0
CCRYP_019726	NA	NA	5	7	7	29	19	20	10	14	16	5	7	7	37	19	16	13	21	7	5	7	9	20	19	11	7	6	11
CCRYP_019727	NA	NA	85	95	88	254	93	97	78	84	109	78	106	93	370	120	103	82	84	86	95	98	107	138	111	109	73	84	198
CCRYP_019728	NA	NA	117	76	132	465	132	197	111	108	204	110	87	127	677	159	172	120	115	139	125	79	125	253	150	146	101	100	263
CCRYP_019729	A5ILL1	Argininosuccinate synthase (EC 6.3.4.5) (Citrulline--aspartate ligase)	150	97	138	687	463	183	116	136	152	143	108	141	933	490	213	126	153	172	159	100	148	441	481	243	106	119	222
CCRYP_019730	NA	NA	148	96	86	164	76	84	111	150	182	141	107	85	217	103	92	106	158	127	158	99	84	111	94	99	116	141	224
CCRYP_019731	NA	NA	24	23	21	68	3	53	27	29	33	17	34	17	99	30	40	28	37	24	36	26	10	36	21	27	26	20	35
CCRYP_019732	NA	NA	0	0	0	0	0	0	0	0	0	0	0	0	0	0	0	0	0	0	0	0	0	0	0	0	0	0	0
CCRYP_019733	NA	NA	0	0	0	0	0	0	0	0	0	0	0	0	0	0	0	0	0	0	0	0	0	0	0	0	0	0	0
CCRYP_019734	NA	NA	0	0	0	0	0	0	0	0	0	0	0	0	0	0	0	0	0	0	0	0	0	0	0	0	0	0	0
CCRYP_019735	Q9LUE6	Probable UDP-arabinopyranose mutase 4 (EC 5.4.99.30) (Reversibly glycosylated polypeptide 4) (AtRGP4) (UDP-L-arabinose mutase 4)	103	71	99	145	47	67	71	99	155	96	82	87	213	74	58	84	92	112	114	74	62	76	65	48	58	105	263
CCRYP_019736	NA	NA	0	0	0	0	0	0	0	0	0	0	0	0	0	0	0	0	0	0	0	0	0	0	0	0	0	0	0
CCRYP_019737	NA	NA	101	86	66	198	49	59	69	117	99	94	97	68	287	76	72	84	130	79	112	89	73	109	67	85	54	103	176
CCRYP_019738	NA	NA	112	67	100	210	54	117	90	102	101	105	78	96	286	81	106	87	109	108	121	70	89	134	72	95	93	94	246
CCRYP_019739	NA	NA	36	54	49	178	43	60	78	93	148	29	65	46	283	70	49	103	125	123	47	57	40	72	61	38	53	61	146
CCRYP_019740	NA	NA	0	0	0	0	0	0	0	0	0	0	0	0	0	0	0	0	0	0	0	0	0	0	0	0	0	0	0
CCRYP_019741	NA	NA	0	0	0	0	0	0	0	0	0	0	0	0	0	0	0	0	0	0	0	0	0	0	0	0	0	0	0
CCRYP_019742	NA	NA	0	0	0	0	0	0	0	0	0	0	0	0	0	0	0	0	0	0	0	0	0	0	0	0	0	0	0
CCRYP_019743	NA	NA	0	0	0	0	0	0	0	0	0	0	0	0	0	0	0	0	0	0	0	0	0	0	0	0	0	0	0
CCRYP_019744	NA	NA	0	0	0	0	0	0	0	0	0	0	0	0	0	0	0	0	0	0	0	0	0	0	0	0	0	0	0
CCRYP_019745	NA	NA	0	0	0	0	0	0	0	0	0	0	0	0	0	0	0	0	0	0	0	0	0	0	0	0	0	0	0
CCRYP_019746	NA	NA	0	0	0	0	0	0	0	0	0	0	0	0	0	0	0	0	0	0	0	0	0	0	0	0	0	0	0
CCRYP_019747	NA	NA	0	0	0	0	0	0	0	0	0	0	0	0	0	0	0	0	0	0	0	0	0	0	0	0	0	0	0
CCRYP_019748	NA	NA	21	32	24	78	13	49	51	43	85	14	43	26	115	40	39	78	52	36	33	35	30	41	31	28	23	34	97
CCRYP_019749	NA	NA	63	44	65	106	11	53	48	63	75	56	55	58	156	38	48	46	72	63	75	47	47	55	29	42	49	53	113
CCRYP_019750	Q9FWW9	Flavin-containing monooxygenase FMO GS-OX-like 2 (EC 1.8.-.-) (Flavin-monooxygenase glucosinolate S-oxygenase-like 2)	31	34	37	40	24	16	30	32	57	24	45	35	55	24	19	33	33	40	41	37	32	24	23	21	26	30	67
CCRYP_019751	P46428	Glutathione S-transferase (EC 2.5.1.18) (GST class-sigma)	130	104	152	546	292	217	91	108	170	123	115	151	820	319	193	86	128	141	139	107	156	272	310	169	95	88	211
CCRYP_019752	NA	NA	0	0	0	0	0	0	0	0	0	0	0	0	0	0	0	0	0	0	0	0	0	0	0	0	0	0	1
CCRYP_019753	NA	NA	0	0	0	0	0	0	0	0	0	0	0	0	0	0	0	0	0	0	0	0	0	0	0	0	0	0	0
CCRYP_019754	NA	NA	10	18	12	55	9	10	22	44	99	8	29	12	78	9	9	27	68	63	8	21	13	31	9	8	17	19	78
CCRYP_019755	NA	NA	0	0	0	0	1	0	0	0	0	0	0	0	0	1	0	0	0	0	0	0	0	0	1	0	0	0	0
CCRYP_019756	NA	NA	12	13	9	26	8	7	10	24	12	5	13	8	29	8	10	2	27	13	23	10	18	22	8	12	17	21	23
CCRYP_019757	Q9M1R2	Proline--tRNA ligase, cytoplasmic (EC 6.1.1.15) (Prolyl-tRNA synthetase) (ProRS)	51	41	47	116	40	68	44	58	68	44	52	46	172	67	62	47	75	53	61	44	45	60	58	55	40	41	97
CCRYP_019758	NA	NA	0	0	0	0	1	0	1	0	0	0	0	0	0	1	0	1	0	0	0	0	0	0	1	0	1	0	0
CCRYP_019759	O93530	Werner syndrome ATP-dependent helicase homolog (EC 3.6.4.12) (Exonuclease WRN) (EC 3.1.-.-) (Focus-forming activity 1) (FFA-1)	24	20	29	52	23	26	20	26	20	17	22	26	70	24	24	21	21	22	36	18	20	33	23	21	18	30	35
CCRYP_019760	Q54UH8	D-3-phosphoglycerate dehydrogenase (3-PGDH) (EC 1.1.1.95) (2-oxoglutarate reductase) (EC 1.1.1.399)	34	13	33	216	84	44	39	44	47	27	24	37	318	111	49	36	42	51	45	16	46	113	102	54	42	46	50
CCRYP_019761	NA	NA	0	0	0	0	0	0	0	0	0	0	0	0	0	0	0	0	0	0	0	0	0	0	0	0	0	0	0
CCRYP_019762	Q68EH9	Protein cereblon (zcrbn)	51	59	75	112	38	71	83	81	126	44	70	70	166	65	78	89	76	118	61	62	62	57	56	84	77	85	188
CCRYP_019763	NA	NA	92	56	73	167	72	80	66	73	98	85	67	66	238	99	71	88	91	82	100	59	53	96	90	62	43	54	205
CCRYP_019764	NA	NA	158	174	190	346	150	153	120	145	172	151	185	167	482	177	155	139	151	150	167	177	124	209	168	157	100	139	337
CCRYP_019765	NA	NA	90	53	94	90	27	57	56	103	90	83	64	87	125	54	58	53	101	49	102	56	76	55	45	58	59	105	177
CCRYP_019766	NA	NA	24	27	81	79	14	44	39	39	118	17	38	67	127	41	34	53	48	80	36	30	42	31	32	24	25	29	217
CCRYP_019767	Q96NX5	Calcium/calmodulin-dependent protein kinase type 1G (EC 2.7.11.17) (CaM kinase I gamma) (CaM kinase IG) (CaM-KI gamma) (CaMKI gamma) (CaMKIG) (CaMK-like CREB kinase III) (CLICK III)	328	626	829	1161	502	511	498	657	1689	321	637	757	1719	529	448	619	875	1312	332	629	635	602	520	385	377	439	2235
CCRYP_019768	Q96NX5	Calcium/calmodulin-dependent protein kinase type 1G (EC 2.7.11.17) (CaM kinase I gamma) (CaM kinase IG) (CaM-KI gamma) (CaMKI gamma) (CaMKIG) (CaMK-like CREB kinase III) (CLICK III)	29	48	60	90	15	27	41	83	199	22	59	57	131	42	28	54	127	177	41	51	54	49	33	28	27	39	205
CCRYP_019769	NA	NA	140	195	222	397	203	212	208	205	386	133	206	207	545	230	200	253	248	284	152	198	184	249	221	188	163	161	488
CCRYP_019770	Q8RUS5	Autophagy-related protein 9 (AtAPG9)	283	277	334	468	180	245	258	324	384	276	288	298	649	207	242	290	328	298	287	280	240	287	198	239	225	319	593
CCRYP_019771	NA	NA	115	128	169	320	120	182	129	179	266	108	139	171	453	147	163	142	199	220	123	131	177	186	138	143	116	158	301
CCRYP_019772	NA	NA	36	50	45	127	51	51	70	80	88	29	61	44	177	78	53	91	99	98	47	53	41	77	69	54	48	61	170
CCRYP_019773	NA	NA	0	0	0	0	0	0	0	0	0	0	0	0	0	0	0	0	0	0	0	0	0	0	0	0	0	0	0
CCRYP_019774	NA	NA	0	0	0	0	0	0	0	0	0	0	0	0	0	0	0	0	0	0	0	0	0	0	0	0	0	0	0
CCRYP_019775	NA	NA	0	0	0	0	0	0	0	0	0	0	0	0	0	0	0	0	0	0	0	0	0	0	0	0	0	0	0
CCRYP_019776	NA	NA	0	0	0	0	0	0	0	0	0	0	0	0	0	0	0	0	0	0	0	0	0	0	0	0	0	0	0
CCRYP_019777	NA	NA	0	0	0	0	0	0	0	0	0	0	0	0	0	0	0	0	0	0	0	0	0	0	0	0	0	0	0
CCRYP_019778	NA	NA	0	0	0	0	0	0	0	0	0	0	0	0	0	0	0	0	0	0	0	0	0	0	0	0	0	0	0
CCRYP_019779	Q70VZ7	2-acylglycerol O-acyltransferase 1 (EC 2.3.1.22) (Acyl CoA:monoacylglycerol acyltransferase 1) (MGAT1) (Monoacylglycerol O-acyltransferase 1)	39	16	36	46	25	18	17	32	32	32	27	32	68	26	23	18	34	36	51	19	27	24	22	27	15	29	53
CCRYP_019780	NA	NA	0	0	0	0	0	0	0	0	0	0	0	0	0	0	0	0	0	0	0	0	0	0	0	0	0	0	0
CCRYP_019781	NA	NA	0	0	0	0	0	0	0	0	0	0	0	0	0	0	0	0	0	0	0	0	0	0	0	0	0	0	0
CCRYP_019782	NA	NA	0	0	0	0	0	0	0	0	0	0	0	0	0	0	0	0	0	0	0	0	0	0	0	0	0	0	0
CCRYP_019783	NA	NA	0	0	0	0	0	0	0	0	0	0	0	0	0	0	0	0	0	0	0	0	0	0	0	0	0	0	0
CCRYP_019784	NA	NA	0	0	0	0	0	0	0	0	0	0	0	0	0	0	0	0	0	0	0	0	0	0	0	0	0	0	0
CCRYP_019785	NA	NA	0	0	0	0	0	0	0	0	0	0	0	0	0	0	0	0	0	0	0	0	0	0	0	0	0	0	0
CCRYP_019786	NA	NA	0	0	0	0	0	0	0	0	0	0	0	0	0	0	0	0	0	0	0	0	0	0	0	0	0	0	0
CCRYP_019787	NA	NA	0	0	0	0	0	0	0	0	0	0	0	0	0	0	0	0	0	0	0	0	0	0	0	0	0	0	0
CCRYP_019788	NA	NA	0	0	0	0	0	0	0	0	0	0	0	0	0	0	0	0	0	0	0	0	0	0	0	0	0	0	0
CCRYP_019789	P46718	Programmed cell death protein 2 (Zinc finger protein Rp-8)	3	2	0	5	2	3	4	1	0	3	2	0	8	2	4	5	0	2	3	2	3	1	1	4	3	1	1
CCRYP_019790	NA	NA	4	5	4	21	6	13	12	17	14	4	5	4	33	6	10	13	26	6	4	5	10	9	6	7	10	8	20
CCRYP_019791	NA	NA	28	34	51	74	19	66	76	56	90	21	45	43	105	46	61	72	51	87	40	37	29	42	37	56	80	61	137
CCRYP_019792	NA	NA	90	49	71	83	18	46	70	91	129	83	60	58	118	45	43	73	93	95	99	52	35	47	36	39	66	89	154
CCRYP_019793	NA	NA	0	0	0	0	0	0	0	0	0	0	0	0	0	0	0	0	0	0	0	0	0	0	0	0	0	0	0
CCRYP_019794	NA	NA	0	0	0	0	0	0	0	0	0	0	0	0	0	0	0	0	0	0	0	0	0	0	0	0	0	0	0
CCRYP_019795	NA	NA	0	0	0	0	0	0	0	0	0	0	0	0	0	0	0	0	0	0	0	0	0	0	0	0	0	0	0
CCRYP_019796	NA	NA	0	0	0	0	0	0	0	0	0	0	0	0	0	0	0	0	0	0	0	0	0	0	0	0	0	0	0
CCRYP_019797	NA	NA	0	0	0	0	0	0	0	0	0	0	0	0	0	0	0	0	0	0	0	0	0	0	0	0	0	0	0
CCRYP_019798	NA	NA	572	394	390	801	383	325	331	519	524	565	405	367	1103	410	364	342	578	396	577	397	336	498	401	402	320	460	695
CCRYP_019799	NA	NA	16	16	26	63	21	29	34	29	76	9	27	23	101	21	27	46	25	52	28	19	16	25	21	25	22	32	87
CCRYP_019800	A5WD51	UPF0246 protein PsycPRwf_0637	14	21	17	25	14	25	21	24	25	7	32	15	36	14	17	22	22	21	26	24	10	13	14	8	19	25	38
CCRYP_019801	NA	NA	0	0	0	0	0	0	0	0	0	0	0	0	0	0	0	0	0	0	0	0	0	0	0	0	0	0	0
CCRYP_019802	NA	NA	0	0	0	0	0	0	0	0	0	0	0	0	0	0	0	0	0	0	0	0	0	0	0	0	0	0	0
CCRYP_019803	NA	NA	0	0	0	0	0	0	0	0	0	0	0	0	0	0	0	0	0	0	0	0	0	0	0	0	0	0	0
CCRYP_019804	NA	NA	0	0	0	0	0	0	0	0	0	0	0	0	0	0	0	0	0	0	0	0	0	0	0	0	0	0	0
CCRYP_019805	NA	NA	0	0	0	0	0	0	0	0	0	0	0	0	0	0	0	0	0	0	0	0	0	0	0	0	0	0	0
CCRYP_019806	NA	NA	0	0	0	0	0	0	0	0	0	0	0	0	0	0	0	0	0	0	0	0	0	0	0	0	0	0	0
CCRYP_019807	NA	NA	39	15	27	51	25	26	26	36	23	32	26	22	63	25	29	26	30	22	46	18	12	38	25	32	26	42	80
CCRYP_019808	NA	NA	11	12	6	25	9	20	16	16	13	10	23	6	29	9	15	20	21	9	10	15	9	20	9	10	11	10	17
CCRYP_019809	Q54Q69	Hybrid signal transduction histidine kinase G [Includes: Histidine kinase dhkG (EC 2.7.13.3); Probable serine/threonine-protein kinase dhkG (EC 2.7.11.1)]	129	118	148	207	51	118	128	123	188	122	129	130	275	78	100	127	132	138	140	121	96	138	69	82	128	114	268
CCRYP_019810	NA	NA	38	41	43	137	45	38	62	59	98	31	52	52	193	72	46	75	69	54	49	44	72	80	63	53	49	48	110
CCRYP_019811	Q9UTD0	Probable dihydrofolate synthetase (DHFS) (EC 6.3.2.12)	254	189	223	320	164	160	179	231	260	247	200	201	428	191	149	192	242	184	257	192	161	212	182	138	165	219	503
CCRYP_019812	NA	NA	0	0	0	0	0	0	0	0	0	0	0	0	0	0	0	0	0	0	0	0	0	0	0	0	0	0	0
CCRYP_019813	NA	NA	365	332	472	745	396	321	356	422	674	358	343	414	1119	423	341	424	468	484	369	335	314	371	414	361	288	376	1037
CCRYP_019814	NA	NA	0	0	0	0	0	0	0	0	0	0	0	0	0	0	0	0	0	0	0	0	0	0	0	0	0	0	0
CCRYP_019815	NA	NA	0	0	0	0	0	0	0	0	0	0	0	0	0	0	0	0	0	0	0	0	0	0	0	0	0	0	0
CCRYP_019816	NA	NA	0	0	0	1	0	0	0	0	0	0	0	0	1	0	0	0	0	0	0	0	0	0	0	0	0	0	0
CCRYP_019817	NA	NA	60	21	24	38	18	22	30	51	43	53	32	25	53	18	22	29	55	31	72	24	28	22	18	21	30	46	104
CCRYP_019818	NA	NA	0	0	0	0	0	0	0	0	0	0	0	0	0	0	0	0	0	0	0	0	0	0	0	0	0	0	0
CCRYP_019819	NA	NA	82	58	41	63	21	33	57	82	53	75	69	42	78	21	41	47	93	62	93	61	44	48	18	48	66	70	122
CCRYP_019820	NA	NA	163	195	310	611	346	301	330	192	379	156	206	273	919	373	293	324	217	291	173	198	211	302	364	285	336	166	632
CCRYP_019821	Q22431	Potential E3 ubiquitin-protein ligase ariadne-2 (EC 2.3.2.31) (Protein ariadne-2) (Ari-2) (RING-type E3 ubiquitin transferase ariadne-2)	160	159	253	248	107	140	161	219	338	153	170	206	355	134	131	165	248	271	169	162	121	141	125	122	156	189	550
CCRYP_019822	NA	NA	226	242	206	729	257	279	179	230	310	219	253	207	1155	284	270	168	266	252	234	245	223	302	275	260	190	193	406
CCRYP_019823	P54677	Phosphatidylinositol 4-kinase (PI4-kinase) (PtdIns-4-kinase) (EC 2.7.1.67) (PI4K-alpha)	253	194	281	342	112	144	195	285	389	246	205	249	487	139	166	200	294	339	257	197	195	196	130	188	189	275	660
CCRYP_019824	NA	NA	39	17	21	51	24	16	33	34	46	32	28	18	73	51	15	41	35	45	49	20	13	28	42	14	24	33	60
CCRYP_019825	NA	NA	1	0	0	1	1	3	0	0	0	1	0	0	1	1	2	0	0	1	1	0	0	0	1	0	0	0	0
CCRYP_019826	NA	NA	18	16	14	24	7	14	15	21	35	11	27	14	32	7	15	15	22	9	30	19	17	16	7	15	14	19	37
CCRYP_019827	NA	NA	37	29	28	75	18	37	26	30	37	30	40	28	113	18	37	27	30	39	47	32	30	37	17	36	25	30	80
CCRYP_019828	NA	NA	0	0	0	0	0	0	0	0	0	0	0	0	0	0	0	0	0	0	0	0	0	0	0	0	0	0	0
CCRYP_019829	NA	NA	15	21	28	57	26	25	11	33	37	8	21	25	86	27	22	13	45	36	27	18	20	28	25	19	8	20	41
CCRYP_019830	NA	NA	0	1	0	1	0	1	2	0	1	0	1	0	0	0	1	3	0	0	0	1	0	1	0	0	0	0	7
CCRYP_019831	NA	NA	0	0	0	0	0	0	0	0	0	0	0	0	0	0	0	0	0	0	0	0	0	0	0	0	0	0	0
CCRYP_019832	NA	NA	0	0	0	0	0	0	0	0	0	0	0	0	0	0	0	0	0	0	0	0	0	0	0	0	0	0	0
CCRYP_019833	NA	NA	0	0	0	0	0	0	0	0	0	0	0	0	0	0	0	0	0	0	0	0	0	0	0	0	0	0	0
CCRYP_019834	NA	NA	0	0	0	0	0	0	0	0	0	0	0	0	0	0	0	0	0	0	0	0	0	0	0	0	0	0	0
CCRYP_019835	NA	NA	0	0	0	0	0	0	0	0	0	0	0	0	0	0	0	0	0	0	0	0	0	0	0	0	0	0	0
CCRYP_019836	NA	NA	0	0	0	0	0	0	0	0	0	0	0	0	0	0	0	0	0	0	0	0	0	0	0	0	0	0	0
CCRYP_019837	NA	NA	0	0	0	0	0	0	0	0	0	0	0	0	0	0	0	0	0	0	0	0	0	0	0	0	0	0	0
CCRYP_019838	NA	NA	0	0	0	0	0	0	0	0	0	0	0	0	0	0	0	0	0	0	0	0	0	0	0	0	0	0	0
CCRYP_019839	NA	NA	199	128	202	240	78	156	120	214	221	192	139	182	298	105	140	123	221	136	209	131	153	181	96	124	117	206	431
CCRYP_019840	NA	NA	0	0	0	0	0	0	0	0	0	0	0	0	0	0	0	0	0	0	0	0	0	0	0	0	0	0	0
CCRYP_019841	NA	NA	38	37	33	69	5	29	41	30	45	31	48	30	109	32	29	52	32	50	45	40	26	29	23	29	30	28	60
CCRYP_019842	NA	NA	396	312	369	524	219	254	301	398	338	389	323	332	743	246	274	310	424	312	397	315	269	305	237	293	292	372	623
CCRYP_019843	O00487	26S proteasome non-ATPase regulatory subunit 14 (EC 3.4.19.-) (26S proteasome regulatory subunit RPN11) (26S proteasome-associated PAD1 homolog 1)	121	126	157	321	128	176	94	106	176	114	137	144	433	155	170	103	103	132	130	129	125	209	146	164	84	108	219
CCRYP_019844	O70496	H(+)/Cl(-) exchange transporter 7 (Chloride channel 7 alpha subunit) (Chloride channel protein 7) (ClC-7)	555	453	611	680	373	451	467	518	597	548	464	548	972	400	435	424	511	507	555	456	443	388	391	419	510	525	1148
CCRYP_019845	NA	NA	41	48	46	133	24	41	58	52	107	34	59	42	200	51	37	80	56	53	53	51	34	66	42	32	35	47	147
CCRYP_019846	NA	NA	0	0	0	0	0	0	0	0	0	0	0	0	0	0	0	0	0	0	0	0	0	0	0	0	0	0	0
CCRYP_019847	NA	NA	211	149	322	304	340	497	546	193	328	204	160	290	460	367	501	535	192	293	220	152	249	147	358	505	557	194	635
CCRYP_019848	NA	NA	0	0	0	0	0	0	0	0	0	0	0	0	0	0	0	0	0	0	0	0	0	0	0	0	0	0	0
CCRYP_019849	NA	NA	19	22	17	39	26	13	37	51	50	12	33	14	57	26	12	53	64	43	31	25	8	21	23	10	21	38	95
CCRYP_019850	Q38873	Calcium-dependent protein kinase 7 (EC 2.7.11.1) (Calmodulin-domain protein kinase CDPK isoform 7)	135	126	117	178	74	140	144	164	227	128	137	96	239	101	109	172	182	178	144	129	54	117	92	77	115	146	276
CCRYP_019851	Q60B13	4-hydroxy-tetrahydrodipicolinate synthase (HTPA synthase) (EC 4.3.3.7)	2	0	1	2	4	0	1	2	0	2	0	1	4	4	1	1	0	0	2	0	0	0	4	2	0	3	4
CCRYP_019852	NA	NA	9	5	0	7	3	1	2	6	2	9	5	0	8	3	2	3	5	7	9	5	0	5	3	2	0	6	11
CCRYP_019853	NA	NA	0	0	0	0	0	0	0	0	0	0	0	0	0	0	0	0	0	0	0	0	0	0	0	0	0	0	0
CCRYP_019854	NA	NA	30	19	42	71	11	36	39	41	51	23	30	38	113	38	33	40	50	30	42	22	30	28	29	29	37	32	86
CCRYP_019855	NA	NA	0	0	0	0	0	0	0	0	0	0	0	0	0	0	0	0	0	0	0	0	0	0	0	0	0	0	0
CCRYP_019856	NA	NA	7	3	0	3	2	1	3	3	2	7	3	0	3	2	2	4	3	1	7	3	1	3	2	3	1	2	4
CCRYP_019857	NA	NA	329	211	310	490	193	258	240	285	348	322	222	277	677	220	241	226	295	304	334	214	225	302	211	224	254	274	677
CCRYP_019858	NA	NA	1027	746	827	873	690	867	1144	1052	975	1020	757	739	1043	717	940	1129	1102	945	1018	749	588	703	708	1013	1159	1001	1564
CCRYP_019859	NA	NA	0	0	0	0	0	1	0	0	0	0	0	0	0	0	1	0	0	0	0	0	0	0	0	0	0	0	0
CCRYP_019860	P12522	Probable proton ATPase 1B (EC 7.1.2.1) (LdH1B)	415	356	547	1917	1688	742	358	319	458	408	367	506	2796	1799	773	396	305	342	415	359	452	1037	1722	803	320	332	878
CCRYP_019861	NA	NA	46	16	23	43	5	14	20	39	32	39	27	20	53	32	17	28	50	26	57	19	15	32	23	19	11	27	59
CCRYP_019862	Q9WUU7	Cathepsin Z (EC 3.4.18.1)	416	335	383	374	170	273	286	386	401	409	346	336	451	197	270	286	382	300	418	338	259	297	188	266	285	389	714
CCRYP_019863	NA	NA	0	0	0	0	0	0	0	0	0	0	0	0	0	0	0	0	0	0	0	0	0	0	0	0	0	0	0
CCRYP_019864	NA	NA	0	0	0	0	0	0	0	0	0	0	0	0	0	0	0	0	0	0	0	0	0	0	0	0	0	0	0
CCRYP_019865	NA	NA	4	4	1	11	10	5	5	4	8	4	4	1	19	10	5	5	6	8	4	4	2	3	10	4	4	2	9
CCRYP_019866	NA	NA	6	3	13	12	5	9	13	10	11	6	3	13	18	5	12	19	12	12	6	3	4	6	5	15	7	8	6
CCRYP_019867	NA	NA	12	3	10	10	3	6	6	11	11	5	3	10	16	3	6	9	12	9	24	3	5	3	3	5	2	10	19
CCRYP_019868	NA	NA	13	11	17	24	22	15	21	11	12	6	13	15	39	22	14	21	15	15	25	9	11	9	21	12	20	6	32
CCRYP_019869	NA	NA	0	0	0	1	2	0	1	1	0	0	0	0	1	2	0	1	0	0	0	0	0	0	2	0	0	2	1
CCRYP_019870	NA	NA	25	49	31	77	51	25	51	46	112	18	60	25	104	78	28	63	66	69	37	52	13	49	69	30	38	26	157
CCRYP_019871	Q9QXE5	Thymus-specific serine protease (EC 3.4.-.-) (Serine protease 16)	1036	678	812	779	426	524	610	885	871	1029	689	733	999	453	566	556	925	698	1029	681	591	559	444	608	664	844	1670
CCRYP_019872	Q4WS57	Leucine carboxyl methyltransferase 1 (EC 2.1.1.233) (Protein phosphatase methyltransferase 1) ([Phosphatase 2A protein]-leucine-carboxy methyltransferase 1)	5	4	14	18	6	11	11	8	20	5	6	14	32	6	9	12	13	5	5	4	8	4	6	7	9	2	20
CCRYP_019873	NA	NA	12	6	14	31	10	16	11	9	29	5	8	14	42	10	22	16	9	8	23	7	8	20	10	27	5	8	30
CCRYP_019874	Q17CE7	Adenosine 3'-phospho 5'-phosphosulfate transporter 2 (PAPS transporter 2) (Solute carrier family 35 member B3 homolog)	106	90	166	197	35	66	93	95	178	99	101	143	274	62	90	103	96	128	117	93	104	120	53	113	82	93	256
CCRYP_019875	Q8NCG7	Diacylglycerol lipase-beta (DAGL-beta) (DGL-beta) (EC 3.1.1.-) (KCCR13L) (PUFA-specific triacylglycerol lipase) (EC 3.1.1.3) (Sn1-specific diacylglycerol lipase beta)	149	141	152	226	65	140	155	155	240	142	152	136	318	92	122	190	179	169	156	144	110	134	83	103	119	131	388
CCRYP_019876	Q80WB5	Protein N-terminal glutamine amidohydrolase (EC 3.5.1.122) (Protein NH2-terminal glutamine deamidase) (N-terminal Gln amidase) (Nt(Q)-amidase) (WDYHV motif-containing protein 1)	8	15	21	35	15	24	15	19	14	8	15	18	47	15	17	13	24	24	8	12	12	23	14	10	17	13	35
CCRYP_019877	Q949Q0	Glycerol-3-phosphate dehydrogenase [NAD(+)] 2, chloroplastic (EC 1.1.1.8) (Protein SUPPRESSOR OF FATTY ACID DESATURASE DEFICIENCY 1)	178	126	171	182	67	126	146	150	198	171	137	150	222	94	127	121	156	184	189	129	114	142	85	128	170	143	302
CCRYP_019878	NA	NA	0	0	0	0	0	0	0	0	0	0	0	0	0	0	0	0	0	0	0	0	0	0	0	0	0	0	0
CCRYP_019879	O67012	Guanosine-3',5'-bis(diphosphate) 3'-pyrophosphohydrolase (EC 3.1.7.2) (Penta-phosphate guanosine-3'-pyrophosphohydrolase) ((ppGpp)ase)	497	449	440	660	318	417	416	425	517	490	460	399	872	345	429	441	406	414	503	452	337	447	336	441	390	443	1053
CCRYP_019880	P23981	3-phosphoshikimate 1-carboxyvinyltransferase 1, chloroplastic (EC 2.5.1.19) (5-enolpyruvylshikimate-3-phosphate synthase 1) (EPSP synthase 1)	453	267	328	617	278	203	245	367	358	446	278	309	846	305	240	231	385	299	451	270	288	387	296	276	259	348	629
CCRYP_019881	NA	NA	1	0	5	4	6	0	2	1	0	1	0	5	5	6	2	2	1	4	1	0	4	3	6	3	2	0	3
CCRYP_019882	NA	NA	0	0	0	9	2	1	0	0	2	0	0	0	14	2	1	0	0	1	0	0	2	4	2	0	0	0	5
CCRYP_019883	NA	NA	3	0	1	0	0	1	0	0	2	3	0	1	0	0	1	0	0	0	3	0	0	0	0	0	0	0	0
CCRYP_019884	NA	NA	0	0	0	0	0	0	0	0	0	0	0	0	0	0	1	0	0	0	0	0	0	0	0	1	0	0	0
CCRYP_019885	NA	NA	0	0	0	0	0	0	0	0	0	0	0	0	0	0	0	0	0	0	0	0	0	0	0	0	0	0	0
CCRYP_019886	Q03730	Uncharacterized vacuolar membrane protein YML018C	133	75	118	153	69	70	69	118	110	126	86	116	207	96	80	79	108	97	143	78	114	99	87	89	58	128	271
CCRYP_019887	NA	NA	18	13	23	55	16	27	20	28	38	11	24	23	96	19	27	17	32	41	30	16	23	14	19	27	22	24	49
CCRYP_019888	Q8NBN7	Retinol dehydrogenase 13 (EC 1.1.1.300) (Short chain dehydrogenase/reductase family 7C member 3)	27	14	34	38	26	43	35	25	28	20	25	34	59	26	35	33	24	24	38	17	36	17	23	26	36	25	73
CCRYP_019889	NA	NA	52	114	95	157	32	83	62	58	167	45	125	87	224	59	77	72	66	99	64	117	74	90	50	70	52	49	234
CCRYP_019890	NA	NA	57	50	53	135	48	63	61	62	88	50	61	50	177	75	56	55	67	57	69	53	45	93	66	48	66	57	88
CCRYP_019891	P0CM23	Pentafunctional AROM polypeptide [Includes: 3-dehydroquinate synthase (DHQS) (EC 4.2.3.4); 3-phosphoshikimate 1-carboxyvinyltransferase (EC 2.5.1.19) (5-enolpyruvylshikimate-3-phosphate synthase) (EPSP synthase) (EPSPS); Shikimate kinase (SK) (EC 2.7.1.71); 3-dehydroquinate dehydratase (3-dehydroquinase) (EC 4.2.1.10); Shikimate dehydrogenase (EC 1.1.1.25)]	523	333	480	519	288	270	337	534	489	516	344	437	663	315	323	330	514	398	524	336	365	374	306	376	344	554	915
CCRYP_019892	NA	NA	25	14	29	74	19	22	18	28	38	18	25	29	93	19	23	19	26	12	37	17	34	54	19	23	17	30	53
CCRYP_019893	NA	NA	186	131	210	623	297	241	147	185	281	179	142	196	964	324	233	132	209	223	195	134	171	282	315	225	161	161	397
CCRYP_019894	Q5BB01	Protein yop1	192	147	193	259	79	122	127	195	210	185	158	178	333	106	114	119	191	172	199	150	162	185	97	106	134	198	385
CCRYP_019895	NA	NA	0	0	2	0	1	1	1	0	3	0	0	2	0	1	1	0	0	2	0	0	1	0	1	0	2	0	3
CCRYP_019896	NA	NA	180	126	210	234	68	117	170	203	247	173	137	180	326	95	106	208	209	180	189	129	124	142	86	95	131	196	423
CCRYP_019897	NA	NA	0	0	0	0	0	0	0	0	0	0	0	0	0	0	0	0	0	0	0	0	0	0	0	0	0	0	0
CCRYP_019898	NA	NA	53	46	43	114	58	63	67	67	61	46	57	41	167	85	60	66	69	59	65	49	39	60	76	57	67	64	144
CCRYP_019899	NA	NA	0	0	0	0	0	0	0	0	0	0	0	0	0	0	0	0	0	0	0	0	0	0	0	0	0	0	0
CCRYP_019900	NA	NA	0	0	0	0	0	0	0	0	0	0	0	0	0	0	0	0	0	0	0	0	0	0	0	0	0	0	0
CCRYP_019901	NA	NA	0	0	0	0	0	0	0	0	0	0	0	0	0	0	0	0	0	0	0	0	0	0	0	0	0	0	0
CCRYP_019902	NA	NA	0	0	0	0	0	0	0	0	0	0	0	0	0	0	0	0	0	0	0	0	0	0	0	0	0	0	0
CCRYP_019903	NA	NA	0	0	0	0	0	0	0	0	0	0	0	0	0	0	0	0	0	0	0	0	0	0	0	0	0	0	0
CCRYP_019904	NA	NA	19	24	37	92	20	36	25	36	37	12	35	32	133	47	33	31	34	25	31	27	24	50	38	29	18	38	66
CCRYP_019905	NA	NA	0	0	0	0	0	0	0	0	0	0	0	0	0	0	0	0	0	0	0	0	0	0	0	0	0	0	0
CCRYP_019906	NA	NA	0	0	0	0	0	0	0	0	0	0	0	0	0	0	0	0	0	0	0	0	0	0	0	0	0	0	0
CCRYP_019907	NA	NA	0	0	0	0	0	0	0	0	0	0	0	0	0	0	0	0	0	0	0	0	0	0	0	0	0	0	0
CCRYP_019908	NA	NA	41	28	29	82	4	45	37	49	47	34	39	25	126	31	40	40	41	30	53	31	20	38	22	35	33	57	70
CCRYP_019909	NA	NA	15	16	19	55	23	33	18	13	32	8	27	20	70	23	20	23	14	20	27	19	23	39	23	7	13	12	42
CCRYP_019910	NA	NA	0	0	0	0	0	0	0	0	0	0	0	0	0	0	0	0	0	0	0	0	0	0	0	0	0	0	0
CCRYP_019911	NA	NA	0	0	0	0	0	0	0	0	0	0	0	0	0	0	0	0	0	0	0	0	0	0	0	0	0	0	0
CCRYP_019912	NA	NA	41	25	38	79	14	62	43	46	59	34	36	36	99	41	53	51	54	46	53	28	31	59	32	43	35	38	80
CCRYP_019913	NA	NA	19	12	23	37	21	22	14	23	42	12	12	22	52	24	23	13	26	29	31	9	21	21	24	24	15	20	49
CCRYP_019914	NA	NA	133	110	76	90	56	88	120	132	97	126	121	67	96	83	101	127	149	72	145	113	51	84	74	114	112	115	146
CCRYP_019915	NA	NA	119	89	48	65	36	85	77	142	64	112	100	41	68	63	90	96	134	77	131	92	28	61	54	94	57	149	141
CCRYP_019916	NA	NA	0	0	0	0	0	0	0	0	0	0	0	0	0	0	0	0	0	0	0	0	0	0	0	0	0	0	0
CCRYP_019917	NA	NA	0	0	0	0	0	0	0	0	0	0	0	0	0	0	0	0	0	0	0	0	0	0	0	0	0	0	0
CCRYP_019918	NA	NA	0	0	0	0	0	0	0	0	0	0	0	0	0	0	0	0	0	0	0	0	0	0	0	0	0	0	0
CCRYP_019919	NA	NA	529	425	526	776	411	526	492	498	572	522	436	450	1050	438	460	571	554	572	533	428	307	502	429	393	412	441	1053
CCRYP_019920	NA	NA	0	0	0	0	0	0	0	0	0	0	0	0	0	0	0	0	0	0	0	0	0	0	0	0	0	0	0
CCRYP_019921	NA	NA	0	0	0	0	0	0	0	0	0	0	0	0	0	0	0	0	0	0	0	0	0	0	0	0	0	0	0
CCRYP_019922	NA	NA	0	0	0	0	0	0	0	0	0	0	0	0	0	0	0	0	0	0	0	0	0	0	0	0	0	0	0
CCRYP_019923	NA	NA	0	0	0	0	0	0	0	0	0	0	0	0	0	0	0	0	0	0	0	0	0	0	0	0	0	0	0
CCRYP_019924	P71019	Malonyl CoA-acyl carrier protein transacylase (MCT) (EC 2.3.1.39)	289	209	221	276	132	181	168	290	230	282	220	205	326	159	195	134	294	174	299	212	177	225	150	209	201	285	366
CCRYP_019925	NA	NA	68	42	47	43	8	55	58	84	53	61	53	44	48	35	53	54	108	44	78	45	39	38	26	51	61	60	101
CCRYP_019926	NA	NA	47	44	44	137	25	61	56	44	83	40	55	44	186	52	64	70	51	58	57	47	46	87	43	66	42	37	78
CCRYP_019927	NA	NA	41	17	23	41	18	12	18	35	39	34	28	23	57	18	21	22	35	27	53	20	24	25	17	29	13	34	56
CCRYP_019928	O51144	UPF0073 membrane protein BB_0117	104	55	105	128	36	53	48	85	77	97	66	96	180	63	60	36	94	73	114	58	79	76	54	66	60	76	118
CCRYP_019929	NA	NA	16	17	24	42	6	14	15	18	31	9	20	20	55	33	17	8	16	10	27	16	12	29	24	20	21	20	29
CCRYP_019930	Q42191	Mitochondrial inner membrane protein OXA1 (Oxidase assembly 1 protein) (AtOXA1)	79	49	95	179	55	82	44	74	97	72	60	90	255	82	80	35	77	72	91	52	84	102	73	77	53	71	120
CCRYP_019931	Q9LZX8	Brefeldin A-inhibited guanine nucleotide-exchange protein 2 (BIG2) (ARF guanine-nucleotide exchange factor BIG2)	277	280	364	717	476	293	246	324	419	270	291	338	994	503	295	281	335	352	281	283	300	439	494	297	210	313	703
CCRYP_019932	NA	NA	0	0	0	0	0	0	0	0	0	0	0	0	0	0	0	0	0	0	0	0	0	0	0	0	0	0	0
CCRYP_019933	NA	NA	0	0	0	0	0	0	0	0	0	0	0	0	0	0	0	0	0	0	0	0	0	0	0	0	0	0	0
CCRYP_019934	NA	NA	0	0	0	0	0	0	0	0	0	0	0	0	0	0	0	0	0	0	0	0	0	0	0	0	0	0	0
CCRYP_019935	NA	NA	24	17	28	57	1	34	22	18	36	17	28	24	77	28	30	26	23	26	36	20	17	36	19	26	17	13	70
CCRYP_019936	Q6C443	Oxidation resistance protein 1	15	26	28	48	1	16	30	26	40	8	37	25	76	28	24	37	27	28	26	29	19	20	19	31	23	24	41
CCRYP_019937	Q52QW3	Prolycopene isomerase 1, chloroplastic (CrtISO1) (EC 5.2.1.13) (Carotenoid isomerase 1) (OcrtISO22)	65	72	85	117	36	54	53	68	86	58	83	71	159	63	49	59	71	57	77	75	49	74	54	44	47	64	183
CCRYP_019938	NA	NA	0	0	0	0	0	0	0	0	0	0	0	0	0	0	0	0	0	0	0	0	0	0	0	0	0	0	0
CCRYP_019939	NA	NA	3	3	1	7	4	1	4	4	2	3	3	1	12	4	2	7	3	5	3	3	1	1	4	2	0	5	3
CCRYP_019940	Q94BZ7	DNA gyrase subunit B, mitochondrial (EC 5.6.2.2)	398	230	315	388	182	201	208	324	320	391	241	280	485	209	204	199	324	235	401	233	220	290	200	207	216	323	576
CCRYP_019941	NA	NA	51	45	80	147	45	92	71	67	92	44	56	70	211	72	83	89	59	74	63	48	51	83	63	74	52	74	165
CCRYP_019942	Q9D289	Trafficking protein particle complex subunit 6B (TRAPP complex subunit 6B)	84	78	64	132	33	83	53	63	121	77	89	59	154	60	66	58	68	72	95	81	50	109	51	49	48	57	127
CCRYP_019943	NA	NA	57	47	40	59	13	42	72	70	87	50	58	36	83	40	42	89	82	76	69	50	30	34	31	42	54	58	148
CCRYP_019944	Q93VI3	60S ribosomal protein L17-1	66	90	98	408	230	118	78	96	154	59	101	106	589	257	128	77	118	119	75	93	127	226	248	138	78	73	187
CCRYP_019945	B1XJH8	Peptide chain release factor 1 (RF-1)	36	17	25	61	27	31	14	26	18	29	28	22	87	27	25	17	26	25	48	20	19	34	27	18	10	26	48
CCRYP_019946	P87149	Mitochondrial inner membrane magnesium transporter mrs2 (RNA-splicing protein mrs2)	19	6	5	24	10	7	10	16	12	12	6	5	32	10	7	8	16	6	31	6	11	15	10	6	12	15	22
CCRYP_019947	NA	NA	108	151	143	277	101	102	175	150	219	101	162	143	381	128	127	233	142	176	120	154	147	173	119	151	117	158	375
CCRYP_019948	NA	NA	74	74	102	166	117	74	103	86	202	67	85	84	263	144	69	138	87	123	84	77	51	69	135	63	67	84	411
CCRYP_019949	Q6YYZ1	Lysine-specific histone demethylase 1 homolog 2 (EC 1.-.-.-) (Flavin-containing amine oxidase domain-containing protein 2) (Protein LSD1-LIKE 2)	2461	2025	3734	3242	1210	1681	1841	2572	4367	2454	2036	3342	4681	1321	1697	1855	2645	3740	2427	2028	2692	1802	1244	1712	1826	2499	7804
CCRYP_019950	NA	NA	10	8	13	11	2	6	8	11	10	10	8	13	12	2	7	11	8	12	10	8	6	9	2	8	5	13	19
CCRYP_019951	P00760	Cationic trypsin (EC 3.4.21.4) (Beta-trypsin) [Cleaved into: Alpha-trypsin chain 1; Alpha-trypsin chain 2]	38	24	61	71	3	23	27	36	144	31	35	53	104	30	33	30	50	99	50	27	38	38	21	42	24	21	168
CCRYP_019952	NA	NA	0	0	0	0	0	0	0	0	0	0	0	0	0	0	0	0	0	0	0	0	0	0	0	0	0	0	0
CCRYP_019953	NA	NA	0	0	0	0	0	0	0	0	0	0	0	0	0	0	0	0	0	0	0	0	0	0	0	0	0	0	0
CCRYP_019954	P49275	Mite allergen Der f 3 (EC 3.4.21.-) (Allergen Der f III) (allergen Der f 3)	681	619	719	1395	587	543	521	582	754	674	630	664	2065	614	550	558	584	667	679	622	582	724	605	556	483	579	1388
CCRYP_019955	NA	NA	0	0	0	4	1	0	1	1	2	0	0	0	6	1	0	0	1	1	0	0	0	1	1	0	1	0	2
CCRYP_019956	Q769K2	N-acyl-phosphatidylethanolamine-hydrolyzing phospholipase D (N-acyl phosphatidylethanolamine phospholipase D) (NAPE-PLD) (NAPE-hydrolyzing phospholipase D) (EC 3.1.4.54)	423	367	451	537	279	352	501	503	643	416	378	406	732	306	374	543	561	554	424	370	335	342	297	395	459	445	1041
CCRYP_019957	Q93VB5	Heat stress transcription factor A-4d (Heat stress transcription factor 10) (rHsf10) (Heat stress transcription factor 15) (OsHsf-15) (Protein SPOTTED LEAF 7)	66	121	90	231	98	90	90	123	232	59	132	75	338	125	81	135	153	218	77	124	47	124	116	72	45	92	268
CCRYP_019958	NA	NA	0	0	0	0	0	0	0	0	0	0	0	0	0	0	0	0	0	0	0	0	0	0	0	0	0	0	0
CCRYP_019959	NA	NA	0	0	0	0	0	0	0	0	0	0	0	0	0	0	0	0	0	0	0	0	0	0	0	0	0	0	0
CCRYP_019960	NA	NA	0	1	1	1	1	0	2	3	0	0	2	1	1	1	1	2	0	0	0	1	0	0	1	2	1	5	7
CCRYP_019961	NA	NA	80	61	89	174	59	66	53	78	66	73	72	81	252	86	70	56	75	71	89	64	69	95	77	73	49	80	147
CCRYP_019962	A7SLC8	N-acetyltransferase 9-like protein (EC 2.3.1.-)	5	8	3	25	12	9	8	5	7	5	8	3	41	12	8	2	5	6	5	8	4	8	12	6	13	4	13
CCRYP_019963	NA	NA	6	3	8	7	2	6	4	3	3	5	3	8	8	2	5	7	5	4	5	3	5	5	2	3	1	1	7
CCRYP_019964	NA	NA	10	3	8	10	6	2	3	16	6	10	3	8	6	6	6	3	14	4	10	3	6	13	6	10	3	17	14
CCRYP_019965	NA	NA	0	0	0	0	0	0	0	0	0	0	0	0	0	0	0	0	0	0	0	0	0	0	0	0	0	0	0
CCRYP_019966	P00370	NADP-specific glutamate dehydrogenase (NADP-GDH) (EC 1.4.1.4)	95	41	66	79	28	82	103	87	96	88	52	65	106	55	84	90	103	72	106	44	64	51	46	86	115	71	157
CCRYP_019967	NA	NA	36	42	27	65	22	29	35	46	69	29	53	24	99	23	25	44	53	35	48	45	21	30	23	21	25	38	100
CCRYP_019968	Q9UBR2	Cathepsin Z (EC 3.4.18.1) (Cathepsin P) (Cathepsin X)	4955	3268	4617	4179	2108	2694	3134	4116	4580	4948	3279	4202	5624	2219	2963	2901	4075	3355	4853	3271	3547	2733	2142	3231	3367	4157	8990
CCRYP_019969	NA	NA	0	0	0	0	2	0	0	0	1	0	0	0	0	2	0	0	0	0	0	0	0	0	2	0	0	0	1
CCRYP_019970	Q56WF8	Serine carboxypeptidase-like 48 (EC 3.4.16.-)	1677	1151	1703	1549	938	904	1163	1496	1799	1670	1162	1539	2115	965	1022	1100	1491	1399	1656	1154	1286	983	956	1139	1226	1501	3669
CCRYP_019971	NA	NA	0	0	0	0	0	0	0	0	0	0	0	0	0	0	0	0	0	0	0	0	0	0	0	0	0	0	0
CCRYP_019972	NA	NA	0	0	2	15	5	1	1	1	2	0	0	2	23	6	2	2	1	1	0	0	5	6	6	2	0	1	8
CCRYP_019973	P0A9I3	Glycine cleavage system transcriptional repressor (gcv operon repressor)	57	38	64	78	17	48	60	61	104	50	49	53	107	44	47	68	71	65	68	41	36	49	35	46	51	50	160
CCRYP_019974	A4YI89	3-hydroxypropionyl-coenzyme A dehydratase (3-hydroxypropionyl-CoA dehydratase) (EC 4.2.1.116)	28	19	18	27	18	25	21	32	38	21	19	20	40	18	21	24	40	27	38	16	23	13	18	16	18	24	50
CCRYP_019975	NA	NA	1	1	0	2	0	0	1	2	0	1	1	0	2	0	1	1	1	0	1	1	2	1	0	1	1	2	2
CCRYP_019976	NA	NA	0	0	0	1	0	0	0	0	0	0	0	0	2	0	0	0	0	0	0	0	0	0	0	0	0	0	0
CCRYP_019977	NA	NA	1	0	0	0	0	1	1	0	0	1	0	0	0	0	1	2	0	0	1	0	0	0	0	0	0	0	1
CCRYP_019978	NA	NA	0	0	0	0	0	0	0	0	0	0	0	0	0	0	0	0	0	0	0	0	0	0	0	0	0	0	0
CCRYP_019979	NA	NA	2	11	6	18	3	5	9	13	7	2	11	6	22	3	3	8	21	6	2	8	5	13	3	1	10	5	19
CCRYP_019980	NA	NA	0	0	0	0	0	0	0	0	0	0	0	0	0	0	0	0	0	0	0	0	0	0	0	0	0	0	0
CCRYP_019981	NA	NA	3	8	6	14	0	4	5	8	38	3	8	6	24	0	3	6	7	7	3	8	5	3	0	1	4	8	32
CCRYP_019982	Q80VP5	Probable peptide chain release factor C12orf65 homolog, mitochondrial	70	69	84	135	23	57	62	77	87	63	80	75	208	50	53	75	90	61	81	72	61	62	41	48	49	63	137
CCRYP_019983	NA	NA	88	62	90	220	62	79	73	99	126	81	73	89	313	89	84	70	103	83	98	65	89	127	80	89	75	95	144
CCRYP_019984	NA	NA	205	135	244	279	93	136	143	186	248	198	146	220	432	120	129	144	177	197	213	138	184	125	111	121	142	195	524
CCRYP_019985	NA	NA	0	0	0	1	0	0	0	0	0	0	0	0	0	0	0	0	0	1	0	0	0	1	0	0	0	0	1
CCRYP_019986	NA	NA	0	0	0	0	0	0	0	0	0	0	0	0	0	0	0	0	0	0	0	0	0	0	0	0	0	0	0
CCRYP_019987	NA	NA	0	0	0	0	0	0	0	0	0	0	0	0	0	0	0	0	0	0	0	0	0	0	0	0	0	0	0
CCRYP_019988	NA	NA	0	0	0	0	0	0	0	0	0	0	0	0	0	0	0	0	0	0	0	0	0	0	0	0	0	0	0
CCRYP_019989	NA	NA	0	0	0	0	0	0	0	0	0	0	0	0	0	0	0	0	0	0	0	0	0	0	0	0	0	0	0
CCRYP_019990	NA	NA	84	52	52	89	33	48	53	78	62	77	63	49	113	60	46	48	92	61	96	55	44	65	51	43	57	64	115
CCRYP_019991	NA	NA	1342	872	804	704	376	527	762	1152	805	1335	883	727	767	403	628	738	1185	652	1327	875	601	641	394	729	785	1119	1438
CCRYP_019992	NA	NA	17	20	28	49	16	16	21	29	29	10	31	25	67	16	17	28	26	30	29	23	19	31	14	17	14	32	55
CCRYP_019993	NA	NA	307	236	286	596	278	275	221	312	359	300	247	271	836	305	259	230	373	290	316	239	254	355	296	243	211	251	562
CCRYP_019994	Q9SM44	Monogalactosyldiacylglycerol synthase, chloroplastic (SoMGD1) (EC 2.4.1.46) (MGDG synthase type A)	1647	1137	1371	1444	710	870	1080	1561	1312	1640	1148	1234	1821	737	955	1105	1544	1040	1630	1140	1010	1067	728	1039	1055	1578	2419
CCRYP_019995	NA	NA	27	21	36	65	11	27	25	32	64	20	32	29	80	38	29	32	34	20	39	24	15	49	29	30	18	30	61
CCRYP_019996	NA	NA	134	100	100	154	70	111	114	129	167	127	111	102	191	97	107	121	136	114	140	103	106	116	88	102	106	121	212
CCRYP_019997	D4A7V9	eIF-2-alpha kinase GCN2 (EC 2.7.11.1) (Eukaryotic translation initiation factor 2-alpha kinase 4) (GCN2-like protein)	562	410	461	548	301	393	488	548	599	555	421	391	748	328	396	574	593	424	562	413	263	348	319	399	401	502	959
CCRYP_019998	NA	NA	0	0	0	0	0	0	0	0	0	0	0	0	0	0	0	0	0	0	0	0	0	0	0	0	0	0	0
CCRYP_019999	NA	NA	0	0	0	0	0	0	0	0	0	0	0	0	0	0	0	0	0	0	0	0	0	0	0	0	0	0	0
CCRYP_020000	NA	NA	3	0	4	7	2	1	3	3	3	3	0	3	9	2	1	3	1	4	3	0	0	5	2	0	3	5	3
CCRYP_020001	NA	NA	2148	1626	3199	2847	1115	1232	1564	2108	3712	2141	1637	2860	4259	1226	1313	1661	2162	2930	2120	1629	2283	1434	1149	1393	1467	2053	6809
CCRYP_020002	Q39757	14-3-3-like protein	696	742	709	1768	1184	728	681	898	1242	689	753	679	2500	1295	745	711	1129	997	690	745	642	1035	1218	761	650	667	1890
CCRYP_020003	Q9BTY7	Protein HGH1 homolog	11	15	7	19	8	10	21	18	29	4	15	7	28	9	13	23	18	29	23	12	10	9	8	15	18	18	32
CCRYP_020004	NA	NA	2	0	3	3	1	1	3	3	10	2	1	3	2	1	3	5	2	5	2	0	1	4	1	5	0	3	9
CCRYP_020005	Q10498	Protein HGH1 homolog	9	17	9	47	10	8	13	13	7	9	17	9	62	37	16	12	15	15	9	14	12	32	28	23	13	10	21
CCRYP_020006	Q96AZ1	EEF1A lysine methyltransferase 3 (EC 2.1.1.-) (Hepatocellular carcinoma-associated antigen 557a) (Methyltransferase-like protein 21B) (Protein-lysine methyltransferase METTL21B)	4	2	7	19	22	5	4	7	3	4	2	7	25	22	7	3	11	5	4	2	1	13	18	9	4	3	7
CCRYP_020007	NA	NA	54	54	45	104	32	100	100	101	138	47	65	47	146	59	84	119	123	132	66	57	52	61	50	68	80	79	152
CCRYP_020008	P25765	Chitinase 12 (EC 3.2.1.14) (Basic endochitinase 2) (Pathogenesis related (PR)-3 chitinase 12)	466	415	401	396	337	441	717	559	704	459	426	342	493	364	457	857	625	576	473	418	237	298	355	472	577	493	1075
CCRYP_020009	NA	NA	33	26	26	55	26	30	50	45	50	26	37	21	78	53	36	52	50	43	45	29	13	31	44	42	48	40	94
CCRYP_020010	NA	NA	17	8	15	42	10	29	13	12	28	10	8	14	55	10	24	13	13	18	28	8	24	29	8	18	13	10	31
CCRYP_020011	Q3M8N9	tRNA-2-methylthio-N(6)-dimethylallyladenosine synthase (EC 2.8.4.3) ((Dimethylallyl)adenosine tRNA methylthiotransferase MiaB) (tRNA-i(6)A37 methylthiotransferase)	319	247	278	425	171	239	264	342	345	312	258	258	560	198	225	295	357	283	325	250	222	289	189	211	232	326	656
CCRYP_020012	NA	NA	237	583	382	692	283	241	372	382	846	230	594	357	948	310	238	423	372	470	242	586	317	435	301	234	320	391	1413
CCRYP_020013	Q56X52	Ubiquinol oxidase 4, chloroplastic/chromoplastic (EC 1.10.3.11) (Alternative oxidase 4) (Plastid terminal oxidase) (Protein IMMUTANS)	117	88	121	129	38	78	82	122	161	110	99	107	176	65	75	72	111	124	128	91	82	82	56	71	91	133	236
CCRYP_020014	NA	NA	1	1	1	1	1	0	1	1	1	1	1	1	2	1	1	1	1	1	1	1	3	0	1	2	0	1	1
CCRYP_020015	NA	NA	57	56	65	90	21	49	49	75	95	50	67	68	125	48	51	56	79	52	69	59	74	55	39	53	42	70	113
CCRYP_020016	Q6GQT0	Dual specificity protein phosphatase CDC14A (EC 3.1.3.16) (EC 3.1.3.48) (CDC14 cell division cycle 14 homolog A)	18	13	22	32	14	31	26	32	44	11	15	20	44	14	23	32	34	24	30	11	17	20	13	15	19	29	55
CCRYP_020017	NA	NA	0	0	0	0	0	0	0	0	0	0	0	0	0	0	0	0	0	0	0	0	0	0	0	0	0	0	0
CCRYP_020018	NA	NA	0	0	0	0	0	0	0	0	0	0	0	0	0	0	0	0	0	0	0	0	0	0	0	0	0	0	0
CCRYP_020019	NA	NA	0	0	0	0	0	0	0	0	0	0	0	0	0	0	0	0	0	0	0	0	0	0	0	0	0	0	0
CCRYP_020020	NA	NA	0	0	0	0	0	0	0	0	0	0	0	0	0	0	0	0	0	0	0	0	0	0	0	0	0	0	0
CCRYP_020021	NA	NA	1	0	0	0	0	0	0	0	0	1	0	0	0	0	0	0	0	0	1	0	0	0	0	0	0	0	0
CCRYP_020022	NA	NA	0	0	0	0	0	0	0	0	0	0	0	0	0	0	0	0	0	0	0	0	0	0	0	0	0	0	0
CCRYP_020023	NA	NA	0	0	0	0	0	0	0	0	0	0	0	0	0	0	0	0	0	0	0	0	0	0	0	0	0	0	0
CCRYP_020024	NA	NA	0	0	0	0	0	0	0	0	0	0	0	0	0	0	0	0	0	0	0	0	0	0	0	0	0	0	0
CCRYP_020025	NA	NA	0	0	0	0	0	0	0	0	0	0	0	0	0	0	0	0	0	0	0	0	0	0	0	0	0	0	0
CCRYP_020026	NA	NA	36	74	60	101	31	72	68	73	115	29	85	49	137	58	58	89	98	96	48	77	29	65	49	43	46	48	176
CCRYP_020027	NA	NA	319	336	322	550	210	274	356	558	630	312	347	291	791	237	277	379	734	694	326	339	235	308	228	279	332	382	782
CCRYP_020028	NA	NA	0	0	0	0	0	0	0	0	0	0	0	0	0	0	0	0	0	0	0	0	0	0	0	0	0	0	0
CCRYP_020029	NA	NA	0	0	0	0	0	0	0	0	0	0	0	0	0	0	0	0	0	0	0	0	0	0	0	0	0	0	0
CCRYP_020030	NA	NA	0	0	0	0	0	0	0	0	0	0	0	0	0	0	0	0	0	0	0	0	0	0	0	0	0	0	0
CCRYP_020031	NA	NA	0	0	0	0	0	0	0	0	0	0	0	0	0	0	0	0	0	0	0	0	0	0	0	0	0	0	0
CCRYP_020032	NA	NA	8	12	8	18	11	8	7	4	12	8	12	8	30	11	10	3	5	7	8	9	3	5	11	12	11	2	12
CCRYP_020033	NA	NA	38	30	57	102	41	64	65	73	128	31	41	50	137	68	49	90	93	96	50	33	37	67	59	33	40	52	169
CCRYP_020034	NA	NA	0	0	0	0	0	0	0	0	0	0	0	0	0	0	0	0	0	0	0	0	0	0	0	0	0	0	0
CCRYP_020035	NA	NA	0	0	0	0	0	0	0	0	0	0	0	0	0	0	0	0	0	0	0	0	0	0	0	0	0	0	0
CCRYP_020036	NA	NA	0	0	0	0	0	0	0	0	0	0	0	0	0	0	0	0	0	0	0	0	0	0	0	0	0	0	0
CCRYP_020037	NA	NA	0	0	0	0	0	0	0	0	0	0	0	0	0	0	0	0	0	0	0	0	0	0	0	0	0	0	0
CCRYP_020038	NA	NA	0	0	0	0	0	0	0	0	0	0	0	0	0	0	0	0	0	0	0	0	0	0	0	0	0	0	0
CCRYP_020039	NA	NA	0	0	0	0	0	0	0	0	0	0	0	0	0	0	0	0	0	0	0	0	0	0	0	0	0	0	0
CCRYP_020040	NA	NA	0	0	0	0	0	0	0	0	0	0	0	0	0	0	0	0	0	0	0	0	0	0	0	0	0	0	0
CCRYP_020041	NA	NA	0	0	0	0	0	0	0	0	0	0	0	0	0	0	0	0	0	0	0	0	0	0	0	0	0	0	0
CCRYP_020042	NA	NA	34	29	32	72	9	43	44	46	53	27	40	28	80	36	38	57	46	20	46	32	22	63	27	33	31	45	53
CCRYP_020043	NA	NA	0	0	0	0	0	0	0	0	0	0	0	0	0	0	0	0	0	0	0	0	0	0	0	0	0	0	0
CCRYP_020044	NA	NA	0	0	0	0	0	0	0	0	0	0	0	0	0	0	0	0	0	0	0	0	0	0	0	0	0	0	0
CCRYP_020045	NA	NA	0	0	0	0	0	0	0	0	0	0	0	0	0	0	0	0	0	0	0	0	0	0	0	0	0	0	0
CCRYP_020046	NA	NA	0	0	0	0	0	0	0	0	0	0	0	0	0	0	0	0	0	0	0	0	0	0	0	0	0	0	0
CCRYP_020047	P73270	Probable agmatinase 2 (EC 3.5.3.11) (Agmatine ureohydrolase 2) (AUH 2)	181	164	165	352	133	156	139	200	255	174	175	148	470	160	154	158	217	200	189	167	118	234	151	152	120	183	247
CCRYP_020048	NA	NA	0	0	0	0	0	0	0	0	0	0	0	0	0	0	0	0	0	0	0	0	0	0	0	0	0	0	0
CCRYP_020049	NA	NA	0	0	0	0	0	0	0	0	0	0	0	0	0	0	0	0	0	0	0	0	0	0	0	0	0	0	0
CCRYP_020050	NA	NA	0	0	0	0	0	0	0	0	0	0	0	0	0	0	0	0	0	0	0	0	0	0	0	0	0	0	0
CCRYP_020051	NA	NA	0	0	0	0	0	0	0	0	0	0	0	0	0	0	0	0	0	0	0	0	0	0	0	0	0	0	0
CCRYP_020052	Q54Q69	Hybrid signal transduction histidine kinase G [Includes: Histidine kinase dhkG (EC 2.7.13.3); Probable serine/threonine-protein kinase dhkG (EC 2.7.11.1)]	211	280	213	573	235	255	228	229	392	204	291	200	848	262	217	265	265	315	222	283	186	297	253	178	191	192	636
CCRYP_020053	Q5ZLF0	Hsc70-interacting protein (Hip) (Protein FAM10A1) (Protein ST13 homolog)	367	306	397	737	383	310	266	337	437	360	317	392	987	410	340	263	354	360	377	309	389	486	401	369	269	320	552
CCRYP_020054	NA	NA	168	199	191	325	107	168	184	218	374	161	210	182	486	134	147	254	243	291	176	202	167	164	125	126	114	192	507
CCRYP_020055	NA	NA	323	372	411	469	179	273	346	331	655	316	383	358	646	206	275	407	375	517	326	375	261	292	197	277	285	287	866
CCRYP_020056	Q54Q69	Hybrid signal transduction histidine kinase G [Includes: Histidine kinase dhkG (EC 2.7.13.3); Probable serine/threonine-protein kinase dhkG (EC 2.7.11.1)]	126	147	167	240	116	127	151	177	259	119	158	143	328	143	124	178	183	208	134	150	101	152	134	120	123	171	327
CCRYP_020057	NA	NA	230	156	240	383	146	163	114	173	302	223	167	234	583	173	155	118	189	238	234	159	226	183	164	147	110	156	538
CCRYP_020058	NA	NA	0	0	0	0	0	0	0	0	0	0	0	0	0	0	0	0	0	0	0	0	0	0	0	0	0	0	0
CCRYP_020059	NA	NA	0	0	0	0	0	0	0	0	0	0	0	0	0	0	0	0	0	0	0	0	0	0	0	0	0	0	0
CCRYP_020060	Q54Q69	Hybrid signal transduction histidine kinase G [Includes: Histidine kinase dhkG (EC 2.7.13.3); Probable serine/threonine-protein kinase dhkG (EC 2.7.11.1)]	52	51	67	105	16	75	69	71	110	45	62	62	151	43	64	87	75	137	64	54	56	58	34	53	50	66	174
CCRYP_020061	NA	NA	7	2	1	9	0	6	8	5	5	7	2	1	11	0	5	15	3	3	7	2	0	7	0	3	1	7	10
CCRYP_020062	NA	NA	0	0	0	0	0	0	0	0	0	0	0	0	0	0	0	0	0	0	0	0	0	0	0	0	0	0	0
CCRYP_020063	NA	NA	0	0	0	0	0	0	0	0	0	0	0	0	0	0	0	0	0	0	0	0	0	0	0	0	0	0	0
CCRYP_020064	NA	NA	27	20	22	54	16	43	26	24	30	20	20	21	76	16	32	24	21	32	39	17	18	31	12	21	27	26	34
CCRYP_020065	NA	NA	0	0	0	0	0	0	0	0	0	0	0	0	0	0	0	0	0	0	0	0	0	0	0	0	0	0	0
CCRYP_020066	NA	NA	0	0	0	0	0	0	0	0	0	0	0	0	0	0	0	0	0	0	0	0	0	0	0	0	0	0	0
CCRYP_020067	NA	NA	0	0	0	0	0	0	0	0	0	0	0	0	0	0	0	0	0	0	0	0	0	0	0	0	0	0	0
CCRYP_020068	NA	NA	0	0	0	0	0	0	0	0	0	0	0	0	0	0	0	0	0	0	0	0	0	0	0	0	0	0	0
CCRYP_020069	Q13237	cGMP-dependent protein kinase 2 (cGK 2) (cGK2) (EC 2.7.11.12) (cGMP-dependent protein kinase II) (cGKII)	3	3	7	13	3	5	5	6	10	3	3	7	18	3	4	6	7	14	3	3	3	8	3	2	3	4	17
CCRYP_020070	NA	NA	0	0	0	0	0	0	0	0	0	0	0	0	0	0	0	0	0	0	0	0	0	0	0	0	0	0	0
CCRYP_020071	NA	NA	0	0	0	0	0	0	0	0	0	0	0	0	0	0	0	0	0	0	0	0	0	0	0	0	0	0	0
CCRYP_020072	NA	NA	0	0	0	0	0	0	0	0	0	0	0	0	0	0	0	0	0	0	0	0	0	0	0	0	0	0	0
CCRYP_020073	NA	NA	0	0	0	0	0	0	0	0	0	0	0	0	0	0	0	0	0	0	0	0	0	0	0	0	0	0	0
CCRYP_020074	NA	NA	0	0	0	0	0	0	0	0	0	0	0	0	0	0	0	0	0	0	0	0	0	0	0	0	0	0	0
CCRYP_020075	Q8BLR2	Copine-4 (Copine IV)	234	230	257	416	153	217	194	279	314	227	241	234	564	180	197	198	306	304	239	233	199	267	171	176	189	251	485
CCRYP_020076	A3DC75	Anti-sigma-I factor RsgI3	214	132	217	249	87	140	154	227	253	207	143	188	333	114	148	165	253	252	221	135	135	165	105	156	143	200	403
CCRYP_020077	NA	NA	97	67	110	206	66	103	98	89	160	90	78	96	313	93	89	105	88	108	108	70	73	99	84	74	90	90	217
CCRYP_020078	NA	NA	0	0	0	2	1	0	1	0	3	0	0	0	2	1	1	0	0	1	0	0	0	1	1	1	1	0	0
CCRYP_020079	NA	NA	40	36	44	88	28	59	47	55	138	33	47	44	126	55	49	61	68	97	51	39	47	50	46	38	32	41	98
CCRYP_020080	F4JAU3	Prolyl 4-hydroxylase 2 (AtP4H-2) (AtP4H2) (EC 1.14.11.2)	543	430	492	479	253	326	374	482	498	536	441	428	611	280	337	372	512	412	543	433	322	346	271	347	376	452	1048
CCRYP_020081	NA	NA	0	0	0	1	0	0	0	0	0	0	0	0	2	0	0	0	0	0	0	0	0	0	0	0	0	0	0
CCRYP_020082	Q52357	Tellurium resistance protein TerD	101	121	157	163	62	110	146	198	228	94	132	144	238	89	100	163	256	253	112	124	128	88	80	89	128	139	319
CCRYP_020083	NA	NA	234	170	198	219	78	118	170	226	273	227	181	185	306	105	158	180	245	247	244	173	165	132	96	198	159	206	440
CCRYP_020084	NA	NA	7	15	16	21	13	10	33	48	117	7	15	13	25	13	11	37	83	169	7	12	9	16	13	12	28	12	72
CCRYP_020085	NA	NA	0	0	0	0	0	0	0	0	0	0	0	0	0	0	0	0	0	0	0	0	0	0	0	0	0	0	0
CCRYP_020086	NA	NA	0	0	0	0	0	0	0	0	0	0	0	0	0	0	0	0	0	0	0	0	0	0	0	0	0	0	0
CCRYP_020087	Q7ZVE6	Protein O-glucosyltransferase 2 (EC 2.4.1.-) (KDEL motif-containing protein 1) (Protein O-xylosyltransferase POGLUT2) (EC 2.4.2.-)	811	567	824	775	514	621	775	780	885	804	578	736	1015	541	659	747	777	703	800	570	595	535	532	696	803	783	1555
CCRYP_020088	Q8VYP6	Polynucleotide 5'-hydroxyl-kinase NOL9 (EC 2.7.1.-) (Nucleolar protein 9 homolog)	30	19	22	88	24	42	20	41	41	23	30	20	119	51	39	15	53	26	42	22	18	56	42	35	24	29	70
CCRYP_020089	Q502L2	Serine/threonine-protein phosphatase PGAM5, mitochondrial (EC 3.1.3.16) (Phosphoglycerate mutase family member 5)	85	67	56	145	34	66	53	100	80	78	78	54	208	61	62	55	106	65	96	70	51	82	52	58	50	93	124
CCRYP_020090	NA	NA	32	23	21	57	5	21	21	23	23	25	34	22	94	32	21	29	22	22	44	26	25	20	23	20	13	24	67
CCRYP_020091	P31752	Asparagine synthetase [glutamine-hydrolyzing] (AS) (EC 6.3.5.4)	184	190	190	1048	485	210	158	186	239	177	201	220	1534	512	269	153	211	207	190	193	288	561	503	327	162	161	258
CCRYP_020092	NA	NA	6	6	2	44	17	4	2	6	9	6	6	2	76	18	10	0	4	5	6	6	10	11	18	15	3	8	13
CCRYP_020093	NA	NA	99	202	99	404	189	151	100	134	143	92	213	96	569	216	149	123	152	128	110	205	93	239	207	147	76	115	208
CCRYP_020094	NA	NA	0	6	0	6	1	4	0	0	0	0	6	0	4	1	2	0	0	0	0	6	0	7	1	0	0	0	0
CCRYP_020095	NA	NA	0	0	0	0	0	0	0	0	0	0	0	0	0	0	0	0	0	0	0	0	0	0	0	0	0	0	0
CCRYP_020096	NA	NA	0	0	0	1	0	0	0	0	0	0	0	0	0	0	1	0	0	0	0	0	0	2	0	1	0	0	0
CCRYP_020097	NA	NA	0	0	0	0	0	0	0	0	0	0	0	0	0	0	0	0	0	0	0	0	0	0	0	0	0	0	0
CCRYP_020098	NA	NA	4	0	0	9	2	2	1	0	4	4	0	0	14	3	2	0	0	0	4	0	1	4	3	1	1	0	6
CCRYP_020099	NA	NA	1	3	2	5	5	1	2	3	1	1	4	2	5	5	2	1	2	0	1	4	3	4	4	2	2	3	3
CCRYP_020100	NA	NA	8918	6113	8256	8267	5296	6289	7203	7596	9849	8911	6124	7407	11214	5407	6524	7472	7665	6518	8732	6116	5992	5320	5330	6759	6933	7526	18043
CCRYP_020101	NA	NA	109	91	89	266	94	135	112	113	183	102	102	84	402	121	118	125	128	114	120	94	80	130	112	101	99	97	268
CCRYP_020102	Q6MD31	Queuine tRNA-ribosyltransferase (EC 2.4.2.29) (Guanine insertion enzyme) (tRNA-guanine transglycosylase)	321	272	396	510	171	278	297	315	433	314	283	352	725	198	268	336	317	363	329	275	283	295	189	258	258	312	771
CCRYP_020103	Q6DBY2	N-alpha-acetyltransferase 50 (EC 2.3.1.258) (N-acetyltransferase NAT13) (N-epsilon-acetyltransferase 50) (EC 2.3.1.-) (NatE catalytic subunit)	30	26	26	102	19	36	39	37	40	23	37	31	153	46	36	29	44	28	41	29	41	51	37	35	49	29	45
CCRYP_020104	NA	NA	80	117	108	163	67	105	97	111	163	73	128	92	217	94	107	122	122	111	88	120	68	109	85	108	71	99	223
CCRYP_020105	NA	NA	83	64	72	134	12	62	80	69	86	76	75	58	168	39	56	84	80	58	95	67	36	99	30	50	75	58	138
CCRYP_020106	A7SG73	Nicotinate-nucleotide pyrophosphorylase [carboxylating] (EC 2.4.2.19) (Quinolinate phosphoribosyltransferase [decarboxylating]) (QAPRTase) (Fragment)	34	37	28	78	13	34	37	52	50	27	48	29	110	40	34	34	46	51	46	40	32	45	31	34	39	57	86
CCRYP_020107	P26683	RNA polymerase sigma factor SigA (Sigma-A)	158	127	113	146	42	69	106	131	119	151	138	108	185	69	81	106	115	120	168	130	101	107	60	93	106	147	231
CCRYP_020108	Q5SPW0	Vacuolar protein sorting-associated protein 54 (Tumor antigen SLP-8p homolog)	128	120	148	183	79	132	121	134	176	121	131	141	252	106	128	135	154	133	135	123	127	113	97	123	106	113	255
CCRYP_020109	NA	NA	0	0	0	0	0	0	0	0	0	0	0	0	0	0	0	0	0	0	0	0	0	0	0	0	0	0	0
CCRYP_020110	Q80U96	Exportin-1 (Exp1) (Chromosome region maintenance 1 protein homolog)	85	83	79	177	95	66	89	105	129	78	94	72	246	122	61	101	121	105	94	86	61	108	113	55	76	89	264
CCRYP_020111	NA	NA	0	0	0	0	0	0	0	0	0	0	0	0	0	0	0	0	0	0	0	0	0	0	0	0	0	0	0
CCRYP_020112	NA	NA	32	21	20	52	11	21	16	27	33	25	22	20	74	11	27	19	28	22	42	19	23	30	9	32	12	25	54
CCRYP_020113	NA	NA	16	19	24	49	1	19	19	28	37	9	19	22	68	28	18	26	37	34	28	16	17	30	19	17	11	19	40
CCRYP_020114	F4ILR7	DExH-box ATP-dependent RNA helicase DExH1 (EC 3.6.4.13)	107	86	107	253	96	80	79	101	98	100	97	99	335	123	87	86	106	90	116	89	86	170	114	93	72	95	193
CCRYP_020115	Q8TJK1	Arsenite methyltransferase (EC 2.1.1.137) (As(III) methyltransferase)	31	16	19	43	1	26	27	29	22	24	16	21	58	28	19	28	35	18	43	13	25	27	19	11	26	23	61
CCRYP_020116	Q9CZT4	DNA-directed RNA polymerase III subunit RPC5 (RNA polymerase III subunit 5) (RNA polymerase III subunit C5) (Sex-lethal interactor homolog) (Sxl interactor)	27	9	13	51	25	24	20	28	22	20	11	13	73	25	20	20	32	20	39	10	13	28	24	15	20	24	39
CCRYP_020117	NA	NA	17	5	16	11	8	9	13	16	13	10	7	13	14	8	8	14	16	6	29	6	6	7	8	6	12	16	23
CCRYP_020118	P64956	Uncharacterized protein Mb2253c	6	2	11	10	6	8	3	8	6	6	2	11	13	6	8	3	11	10	6	2	9	7	5	7	2	4	28
CCRYP_020119	NA	NA	13	14	10	35	25	15	21	15	22	6	14	10	57	25	13	25	20	22	25	11	3	13	20	10	17	9	37
CCRYP_020120	NA	NA	0	0	0	0	0	3	0	0	1	0	0	0	0	0	2	0	0	0	0	0	0	0	0	0	0	0	1
CCRYP_020121	NA	NA	40	43	41	122	39	66	56	61	82	33	54	43	186	66	59	66	63	65	52	46	47	58	57	52	45	58	110
CCRYP_020122	NA	NA	0	1	2	2	0	0	0	0	1	0	1	2	3	0	0	0	0	0	0	1	1	0	0	0	0	0	0
CCRYP_020123	NA	NA	30	23	49	73	24	26	30	44	46	23	34	43	108	51	27	33	48	39	42	26	31	37	42	27	26	40	65
CCRYP_020124	NA	NA	0	0	0	0	0	0	0	0	0	0	0	0	0	0	0	0	0	0	0	0	0	0	0	0	0	0	0
CCRYP_020125	NA	NA	179	162	192	319	125	225	222	186	269	172	173	185	449	152	212	215	191	209	185	165	175	188	143	198	229	180	325
CCRYP_020126	NA	NA	15	21	12	53	27	26	18	17	25	8	32	12	71	28	25	29	18	19	27	24	18	34	27	23	6	15	50
CCRYP_020127	NA	NA	262	219	258	409	164	238	234	249	303	255	230	220	604	191	225	276	257	258	262	222	147	213	182	211	191	241	417
CCRYP_020128	Q55GU0	Probable serine/threonine-protein kinase DDB_G0267514 (EC 2.7.11.1)	228	181	199	253	94	128	143	222	214	221	192	166	354	121	139	153	240	195	236	184	110	152	112	149	133	203	440
CCRYP_020129	O81360	Zeaxanthin epoxidase, chloroplastic (EC 1.14.15.21) (PA-ZE)	599	429	568	547	233	268	354	543	557	592	440	509	741	260	324	310	550	401	598	432	411	352	251	379	397	536	1126
CCRYP_020130	Q9ASU7	Peter Pan-like protein	165	144	178	459	198	213	158	166	190	158	155	173	627	225	199	153	182	137	175	147	172	291	216	185	163	150	290
CCRYP_020131	NA	NA	112	56	72	120	25	38	53	72	90	105	67	67	162	52	52	47	70	60	121	59	60	78	43	66	59	73	128
CCRYP_020132	NA	NA	26	18	21	58	7	35	31	29	34	19	29	17	89	34	36	34	31	31	38	21	9	27	25	36	28	26	74
CCRYP_020133	NA	NA	0	0	0	0	0	0	0	0	0	0	0	0	0	0	0	0	0	0	0	0	0	0	0	0	0	0	0
CCRYP_020134	B1WVY1	Uroporphyrinogen decarboxylase (UPD) (URO-D) (EC 4.1.1.37)	165	85	109	113	33	59	65	139	106	158	96	98	143	60	60	69	131	92	175	88	81	83	51	61	61	146	232
CCRYP_020135	NA	NA	0	0	0	0	0	0	0	0	0	0	0	0	0	0	0	0	0	0	0	0	0	0	0	0	0	0	0
CCRYP_020136	NA	NA	0	0	0	0	0	0	0	0	0	0	0	0	0	0	0	0	0	0	0	0	0	0	0	0	0	0	0
CCRYP_020137	NA	NA	0	0	0	0	0	0	0	1	0	0	0	0	0	0	0	0	2	1	0	0	1	0	0	0	0	0	0
CCRYP_020138	NA	NA	0	0	0	0	0	0	0	0	0	0	0	0	0	0	0	0	0	0	0	0	0	0	0	0	0	0	0
CCRYP_020139	NA	NA	0	0	0	0	0	0	0	0	0	0	0	0	0	0	0	0	0	0	0	0	0	0	0	0	0	0	0
CCRYP_020140	NA	NA	0	0	0	0	0	0	0	0	0	0	0	0	0	0	0	0	0	0	0	0	0	0	0	0	0	0	0
CCRYP_020141	NA	NA	0	0	0	0	0	0	0	0	0	0	0	0	0	0	0	0	0	0	0	0	0	0	0	0	0	0	0
CCRYP_020142	NA	NA	0	0	0	0	0	0	0	0	0	0	0	0	0	0	0	0	0	0	0	0	0	0	0	0	0	0	0
CCRYP_020143	NA	NA	0	0	0	0	0	0	0	0	0	0	0	0	0	0	0	0	0	0	0	0	0	0	0	0	0	0	0
CCRYP_020144	NA	NA	0	0	0	0	0	0	0	0	0	0	0	0	0	0	0	0	0	0	0	0	0	0	0	0	0	0	0
CCRYP_020145	Q56Y85	Methionine aminopeptidase 2B (MAP 2B) (MetAP 2B) (EC 3.4.11.18) (Peptidase M)	60	85	86	250	98	133	69	80	88	53	96	81	322	125	115	81	80	73	71	88	74	178	116	96	56	80	143
CCRYP_020146	NA	NA	69	60	102	171	63	117	84	78	110	62	71	94	226	90	108	85	91	99	80	63	80	116	81	98	83	65	262
CCRYP_020147	NA	NA	1	0	4	1	0	0	1	1	0	1	0	4	1	0	0	1	2	1	1	0	0	1	0	0	0	0	1
CCRYP_020148	Q9C5J6	tRNA dimethylallyltransferase 9 (EC 2.5.1.75) (Isopentenyl-diphosphate: tRNA isopentenyltransferase 9) (AtIPT9) (IPP transferase 9) (IPPT 9)	54	23	41	67	3	30	33	51	34	47	34	36	87	30	26	32	51	20	64	26	27	47	21	22	33	50	52
CCRYP_020149	NA	NA	1	0	0	5	6	3	1	1	4	1	0	0	7	6	4	1	0	0	1	0	1	2	6	4	0	1	5
CCRYP_020150	NA	NA	0	0	0	0	0	0	0	0	0	0	0	0	0	0	0	0	0	0	0	0	0	0	0	0	0	0	0
CCRYP_020151	NA	NA	0	0	0	0	0	0	0	0	0	0	0	0	0	0	0	0	0	0	0	0	0	0	0	0	0	0	0
CCRYP_020152	Q6M9M7	Uncharacterized RNA methyltransferase pc1998 (EC 2.1.1.-)	27	21	27	47	22	14	10	22	25	20	21	24	61	22	19	10	21	18	39	18	19	33	22	24	10	23	52
CCRYP_020153	NA	NA	0	0	0	1	0	0	1	0	0	0	0	0	1	0	0	2	0	0	0	0	0	0	0	0	0	0	0
CCRYP_020154	NA	NA	0	9	8	14	11	10	2	7	2	0	9	7	24	11	7	2	10	6	0	9	2	3	11	4	2	3	12
CCRYP_020155	NA	NA	0	0	0	0	0	0	0	0	0	0	0	0	0	0	0	0	0	0	0	0	0	0	0	0	0	0	0
CCRYP_020156	NA	NA	0	0	0	0	0	0	0	0	0	0	0	0	0	0	0	0	0	0	0	0	0	0	0	0	0	0	0
CCRYP_020157	Q64343	ATP-binding cassette sub-family G member 1 (EC 7.6.2.-) (ATP-binding cassette transporter 8) (White protein homolog)	222	217	437	432	155	185	223	268	586	215	228	386	662	182	194	266	285	449	233	220	308	201	173	203	180	250	1005
CCRYP_020158	NA	NA	0	0	1	1	1	0	0	1	0	0	0	1	1	1	0	0	1	2	0	0	0	0	1	0	0	0	0
CCRYP_020159	NA	NA	16	36	23	69	21	31	35	40	88	9	47	23	99	21	23	50	56	69	28	39	25	39	20	14	19	24	86
CCRYP_020160	NA	NA	318	232	274	497	157	258	204	270	336	311	243	262	706	184	230	215	263	247	324	235	246	288	175	202	193	276	618
CCRYP_020161	NA	NA	35	36	38	93	12	44	33	36	58	28	47	31	124	39	41	41	41	44	47	39	18	62	30	38	25	30	91
CCRYP_020162	NA	NA	0	0	0	0	0	0	0	0	0	0	0	0	0	0	0	0	0	0	0	0	0	0	0	0	0	0	0
CCRYP_020163	Q86GV3	Receptor-type guanylate cyclase gcy-28 (EC 4.6.1.2) (GCY-X1)	111	56	43	74	12	63	73	108	99	104	67	47	74	39	66	71	110	72	122	59	55	74	30	69	74	106	132
CCRYP_020164	NA	NA	0	0	0	0	0	0	0	0	0	0	0	0	0	0	0	0	0	0	0	0	0	0	0	0	0	0	0
CCRYP_020165	NA	NA	0	0	0	0	0	0	0	0	0	0	0	0	0	0	0	0	0	0	0	0	0	0	0	0	0	0	0
CCRYP_020166	Q9KGG1	DNA repair protein RadA (EC 3.6.4.-) (Branch migration protein RadA)	237	138	223	256	106	175	161	209	240	230	149	208	350	133	176	181	201	179	246	141	185	162	124	176	141	217	476
CCRYP_020167	NA	NA	0	0	0	0	0	0	0	0	0	0	0	0	0	0	0	0	0	0	0	0	0	0	0	0	0	0	0
CCRYP_020168	NA	NA	0	0	0	0	0	0	0	0	0	0	0	0	0	0	0	0	0	0	0	0	0	0	0	0	0	0	0
CCRYP_020169	NA	NA	0	0	0	0	0	0	0	0	0	0	0	0	0	0	0	0	0	0	0	0	0	0	0	0	0	0	0
CCRYP_020170	NA	NA	42	30	48	60	22	25	18	39	59	35	41	41	81	22	19	17	38	42	53	33	30	38	22	13	18	40	88
CCRYP_020171	NA	NA	0	0	0	0	0	0	0	0	0	0	0	0	0	0	0	0	0	0	0	0	0	0	0	0	0	0	0
CCRYP_020172	NA	NA	0	0	0	0	0	0	0	0	0	0	0	0	0	0	0	0	0	0	0	0	0	0	0	0	0	0	0
CCRYP_020173	NA	NA	0	0	0	0	0	0	0	0	0	0	0	0	0	0	0	0	0	0	0	0	0	0	0	0	0	0	0
CCRYP_020174	Q9SSR1	DCC family protein At1g52590, chloroplastic	193	113	168	214	82	101	118	183	150	186	124	158	274	109	123	97	189	112	200	116	145	153	100	144	138	177	281
CCRYP_020175	Q8C811	Solute carrier family 35 member E2A	53	28	53	63	22	31	48	55	45	46	39	41	83	22	34	47	53	30	63	31	18	43	21	36	49	56	90
CCRYP_020176	NA	NA	158	218	194	400	160	181	178	181	347	151	229	186	562	187	172	218	193	183	168	221	176	238	178	163	137	168	398
CCRYP_020177	NA	NA	7	0	2	15	5	10	4	3	1	7	0	2	19	7	7	2	2	1	7	0	2	10	7	3	6	4	6
CCRYP_020178	Q5M9G6	Smad nuclear interacting protein 1	32	29	46	86	14	37	32	44	49	25	40	41	117	41	40	32	61	43	42	32	35	54	32	42	31	27	54
CCRYP_020179	NA	NA	0	0	0	0	0	0	0	0	0	0	0	0	0	0	0	0	0	0	0	0	0	0	0	0	0	0	0
CCRYP_020180	NA	NA	0	0	0	0	0	0	0	0	0	0	0	0	0	0	0	0	0	0	0	0	0	0	0	0	0	0	0
CCRYP_020181	NA	NA	0	0	0	0	0	0	0	0	0	0	0	0	0	0	0	0	0	0	0	0	0	0	0	0	0	0	0
CCRYP_020182	NA	NA	0	0	0	0	0	0	0	0	0	0	0	0	0	0	0	0	0	0	0	0	0	0	0	0	0	0	0
CCRYP_020183	NA	NA	806	512	680	972	498	515	515	677	805	799	523	625	1398	525	508	508	684	488	805	515	544	545	516	500	522	670	1531
CCRYP_020184	NA	NA	0	0	0	0	0	0	0	0	0	0	0	0	0	0	0	0	0	0	0	0	0	0	0	0	0	0	0
CCRYP_020185	O07134	1,4-dihydroxy-2-naphthoate octaprenyltransferase (DHNA-octaprenyltransferase) (EC 2.5.1.74)	166	102	111	171	60	112	76	111	102	159	113	109	229	87	106	63	121	91	176	105	112	112	78	99	88	100	229
CCRYP_020186	C5CIV6	ATP synthase subunit alpha (EC 7.1.2.2) (ATP synthase F1 sector subunit alpha) (F-ATPase subunit alpha)	189	149	206	299	143	156	155	191	202	182	160	185	387	170	152	163	193	172	195	152	147	210	161	148	146	188	336
CCRYP_020187	NA	NA	98	58	73	79	17	45	60	56	74	91	69	67	108	44	47	64	57	66	109	61	55	49	35	49	55	55	154
CCRYP_020188	NA	NA	0	0	0	0	0	0	0	0	0	0	0	0	0	0	0	0	0	0	0	0	0	0	0	0	0	0	0
CCRYP_020189	NA	NA	0	0	0	0	0	0	0	0	0	0	0	0	0	0	0	0	0	0	0	0	0	0	0	0	0	0	0
CCRYP_020190	NA	NA	0	0	0	0	0	0	0	0	0	0	0	0	0	0	0	0	0	0	0	0	0	0	0	0	0	0	0
CCRYP_020191	NA	NA	3423	2166	3640	2917	3156	3951	4849	2970	3562	3416	2177	3239	4075	3267	4395	4591	2868	2650	3381	2169	2571	1758	3190	4839	5106	3071	7018
CCRYP_020192	P23338	UDP-N-acetylglucosamine--dolichyl-phosphate N-acetylglucosaminephosphotransferase (EC 2.7.8.15) (GlcNAc-1-P transferase) (G1PT) (GPT) (N-acetylglucosamine-1-phosphate transferase)	120	77	103	184	30	79	88	106	107	113	88	99	287	57	83	83	95	82	129	80	97	81	48	86	93	117	197
CCRYP_020193	P23641	Mitochondrial phosphate carrier protein (Mitochondrial import receptor) (Phosphate transport protein) (PTP) (mPic 1) (p32) [Cleaved into: Mitochondrial phosphate carrier protein, N-terminally processed]	365	320	411	327	151	233	304	387	465	358	331	347	417	178	217	329	389	357	369	323	240	237	169	201	279	384	880
CCRYP_020194	Q2R1U4	CDK5RAP1-like protein	76	80	59	169	54	95	78	74	109	69	91	53	235	81	82	69	80	67	87	83	43	103	72	69	86	68	178
CCRYP_020195	NA	NA	0	0	0	0	0	0	0	0	0	0	0	0	0	0	0	0	0	0	0	0	0	0	0	0	0	0	0
CCRYP_020196	Q54Q69	Hybrid signal transduction histidine kinase G [Includes: Histidine kinase dhkG (EC 2.7.13.3); Probable serine/threonine-protein kinase dhkG (EC 2.7.11.1)]	26	20	27	50	27	19	15	29	57	19	22	26	71	27	18	19	30	49	38	18	25	29	27	17	11	28	72
CCRYP_020197	NA	NA	13	12	15	30	6	20	16	10	28	6	12	15	45	7	19	15	10	13	25	9	13	14	6	17	17	9	34
CCRYP_020198	NA	NA	3	4	3	15	3	9	5	5	6	3	4	3	23	3	10	10	5	4	3	4	6	7	3	11	0	4	18
CCRYP_020199	NA	NA	16	19	19	53	6	29	21	20	37	9	30	18	71	33	22	27	13	32	27	22	16	34	24	15	15	26	55
CCRYP_020200	NA	NA	34	23	46	110	27	33	34	46	58	27	34	42	155	54	37	47	58	47	45	26	35	64	45	41	21	33	118
CCRYP_020201	NA	NA	0	0	0	0	0	0	0	0	0	0	0	0	0	0	0	0	0	0	0	0	1	0	0	0	0	0	0
CCRYP_020202	NA	NA	110	93	129	197	63	103	111	162	163	103	104	114	288	90	106	103	175	150	121	96	91	105	81	109	118	148	235
CCRYP_020203	NA	NA	0	0	0	2	2	0	1	0	1	0	0	0	2	2	0	1	0	0	0	0	0	2	2	0	0	0	0
CCRYP_020204	NA	NA	0	0	0	0	0	0	0	0	0	0	0	0	0	0	0	0	0	0	0	0	0	0	0	0	0	0	0
CCRYP_020205	NA	NA	0	4	0	2	0	0	0	0	0	0	4	0	3	0	0	0	0	0	0	4	0	0	0	0	0	0	0
CCRYP_020206	Q9QYZ6	Sperm motility kinase 2A (EC 2.7.11.1)	111	123	144	317	118	153	136	159	287	104	134	136	441	145	134	162	158	209	122	126	127	192	136	114	109	159	347
CCRYP_020207	P91119	Probable 3',5'-cyclic phosphodiesterase pde-5 (EC 3.1.4.17)	22	40	47	94	16	40	29	38	29	15	51	43	127	43	32	33	29	30	34	43	39	60	34	23	24	47	56
CCRYP_020208	P38748	RING finger protein ETP1 (BRAP2 homolog) (Ethanol tolerance protein 1)	78	62	44	134	43	83	77	84	114	71	73	44	178	70	71	100	106	102	89	65	46	89	61	59	54	61	137
CCRYP_020209	Q539E5	Putative ascorbate peroxidase (EC 1.11.1.11) (HvAPX1)	26	11	29	22	21	24	27	24	21	19	12	24	35	21	20	35	30	22	38	9	17	8	18	16	19	18	48
CCRYP_020210	NA	NA	0	0	1	3	2	2	1	3	0	0	0	1	1	2	1	1	3	0	0	0	0	4	0	0	1	2	3
CCRYP_020211	Q54R58	Probable tyrosine-protein kinase DDB_G0283397 (EC 2.7.10.2)	5	3	7	8	3	4	2	2	7	5	3	7	8	3	6	2	0	2	5	3	7	8	3	7	1	3	7
CCRYP_020212	Q0DHL4	ATP-dependent zinc metalloprotease FTSH 8, mitochondrial (OsFTSH8) (EC 3.4.24.-)	1035	821	1141	1188	672	848	980	1079	1300	1028	832	1028	1607	699	853	984	1177	920	1026	824	837	769	690	857	976	980	2124
CCRYP_020213	NA	NA	39	21	17	46	8	13	17	28	32	32	32	16	68	9	13	10	34	21	47	24	13	23	8	12	24	22	60
CCRYP_020214	NA	NA	8	6	9	14	6	1	1	12	3	8	6	9	18	6	1	1	16	4	8	6	1	9	4	0	0	8	14
CCRYP_020215	D5EXZ4	Carbohydrate acetyl esterase/feruloyl esterase [Includes: Carbohydrate acetyl esterase (EC 3.1.1.-); Feruloyl esterase (EC 3.1.1.73) (Ferulic acid esterase)]	292	194	216	231	86	164	213	236	230	285	205	190	301	113	160	215	231	204	300	197	149	161	104	155	211	240	455
CCRYP_020216	NA	NA	116	58	98	157	74	126	105	102	154	109	69	91	225	101	112	92	111	90	127	61	80	88	92	97	118	93	188
CCRYP_020217	NA	NA	87	43	99	81	109	181	262	67	110	80	54	90	130	136	192	279	56	86	98	46	72	32	127	202	245	78	241
CCRYP_020218	NA	NA	0	0	0	0	0	0	1	0	0	0	0	0	0	0	0	1	0	0	0	0	0	0	0	0	0	0	0
CCRYP_020219	Q3B009	Shikimate kinase (SK) (EC 2.7.1.71)	358	254	330	530	163	246	225	280	340	351	265	305	704	190	233	203	298	312	362	257	273	355	181	219	247	261	502
CCRYP_020220	NA	NA	605	404	464	739	458	392	412	486	475	598	415	423	997	485	427	377	486	333	606	407	355	481	476	461	446	486	929
CCRYP_020221	NA	NA	0	0	0	0	0	0	0	0	0	0	0	0	0	0	0	0	0	0	0	0	0	0	0	0	0	0	0
CCRYP_020222	NA	NA	110	75	90	126	63	125	136	127	148	103	86	84	176	90	126	159	133	106	119	78	73	76	81	126	113	120	208
CCRYP_020223	NA	NA	493	409	371	430	285	439	495	505	543	486	420	328	532	312	436	529	522	403	493	412	251	328	303	432	460	487	717
CCRYP_020224	NA	NA	80	49	95	92	14	65	60	79	95	73	60	87	130	41	54	67	78	78	92	52	74	54	32	43	53	80	118
CCRYP_020225	NA	NA	12	2	2	8	7	3	5	8	16	5	2	2	11	7	6	5	11	3	24	2	10	4	6	8	4	4	18
CCRYP_020226	NA	NA	178	183	187	363	121	193	211	259	310	171	194	181	552	148	182	205	301	325	185	186	175	173	139	171	216	217	367
CCRYP_020227	NA	NA	0	0	0	0	0	0	0	0	1	0	0	0	0	0	0	0	0	0	0	0	0	0	0	0	0	0	0
CCRYP_020228	NA	NA	0	0	0	0	0	0	0	0	0	0	0	0	0	0	0	0	0	0	0	0	0	0	0	0	0	0	0
CCRYP_020229	A4QNC6	Protein FAM136A	63	85	77	480	177	157	43	38	75	56	96	88	656	204	167	50	35	57	74	88	110	304	195	176	36	40	77
CCRYP_020230	NA	NA	176	96	117	210	73	107	112	173	163	169	107	110	281	100	102	98	164	106	187	99	104	139	91	97	126	181	311
CCRYP_020231	Q8T1C6	[Skp1-protein]-hydroxyproline N-acetylglucosaminyltransferase (EC 2.4.1.229) (Glycosyltransferase GnT51) (Skp1-HyPro GlcNAc-transferase) (UDP-GlcNAc:Skp1-hydroxyproline GlcNAc-transferase) (Skp1 GlcNAc-Tase) (UDP-GlcNAc:hydroxyproline polypeptide GlcNAc-transferase)	1057	775	1064	1023	507	571	636	951	1038	1050	786	962	1406	534	611	603	966	765	1052	778	792	640	525	651	668	935	2097
CCRYP_020232	Q9D7B1	tRNA-dihydrouridine(20) synthase [NAD(P)+]-like (EC 1.3.1.91) (Dihydrouridine synthase 2) (tRNA-dihydrouridine synthase 2-like)	104	173	120	287	85	144	162	137	258	97	184	115	391	112	125	226	154	180	112	176	106	183	103	105	98	119	253
CCRYP_020233	NA	NA	0	0	1	1	0	0	0	1	0	0	0	1	1	0	0	0	0	1	0	0	0	0	0	0	0	1	0
CCRYP_020234	NA	NA	283	282	321	574	258	248	346	367	544	276	293	297	838	285	264	437	418	461	286	285	252	310	276	280	254	316	853
CCRYP_020235	NA	NA	8	13	8	20	18	8	8	7	18	8	13	8	25	18	15	10	11	11	8	10	3	14	16	21	6	2	10
CCRYP_020236	NA	NA	0	0	0	1	1	0	1	0	2	0	0	0	2	1	0	0	0	5	0	0	0	0	1	0	1	0	0
CCRYP_020237	NA	NA	10	19	9	32	16	27	12	12	7	10	20	9	41	17	23	13	12	14	10	17	6	23	16	18	11	11	24
CCRYP_020238	Q0WRW8	Cytochrome b561 and DOMON domain-containing protein At3g07570 (Protein b561A.tha11)	755	722	988	1375	530	510	582	738	1244	748	733	888	1902	557	555	614	728	973	751	725	732	848	548	600	549	748	2195
CCRYP_020239	NA	NA	0	0	0	0	0	0	0	0	0	0	0	0	0	0	0	0	0	0	0	0	0	0	0	0	0	0	0
CCRYP_020240	Q9U6A0	Sodium/potassium/calcium exchanger Nckx30C (Na(+)/K(+)/Ca(2+)-exchange protein Nckx30C)	1616	1598	2426	2146	885	1127	1621	1761	3560	1609	1609	2163	3062	912	1115	1946	1847	2428	1600	1601	1715	1229	903	1102	1296	1674	5584
CCRYP_020241	NA	NA	1	4	1	20	14	2	11	7	15	1	4	1	28	14	9	16	8	8	1	4	9	12	14	16	6	6	17
CCRYP_020242	NA	NA	0	0	0	0	0	0	0	0	0	0	0	0	0	0	0	0	0	0	0	0	0	0	0	0	0	0	0
CCRYP_020243	NA	NA	0	0	0	0	0	0	0	0	0	0	0	0	0	0	0	0	0	0	0	0	0	0	0	0	0	0	0
CCRYP_020244	NA	NA	0	0	0	0	0	0	0	0	0	0	0	0	0	0	0	0	0	0	0	0	0	0	0	0	0	0	0
CCRYP_020245	NA	NA	0	0	0	0	0	0	0	0	0	0	0	0	0	0	0	0	0	0	0	0	0	0	0	0	0	0	0
CCRYP_020246	NA	NA	0	0	0	0	0	0	0	0	0	0	0	0	0	0	0	0	0	0	0	0	0	0	0	0	0	0	0
CCRYP_020247	Q9Y282	Endoplasmic reticulum-Golgi intermediate compartment protein 3 (Serologically defined breast cancer antigen NY-BR-84)	97	84	84	140	17	60	79	82	114	90	95	88	204	44	75	78	80	96	103	87	99	75	35	89	80	83	190
CCRYP_020248	NA	NA	19	11	13	23	15	11	13	9	19	12	11	13	42	15	12	10	7	22	31	8	6	4	15	12	16	11	15
CCRYP_020249	NA	NA	16	5	15	87	19	36	2	0	4	9	5	14	111	46	38	1	0	0	27	5	21	62	37	40	3	0	3
CCRYP_020250	Q5ZLV4	RNA cytosine-C(5)-methyltransferase NSUN2 (EC 2.1.1.-) (NOL1/NOP2/Sun domain family member 2) (mRNA cytosine C(5)-methyltransferase) (EC 2.1.1.-) (tRNA cytosine C(5)-methyltransferase) (EC 2.1.1.-) (EC 2.1.1.203)	54	48	51	171	47	72	59	70	63	47	59	50	257	74	66	73	69	58	63	51	49	85	65	60	44	70	115
CCRYP_020251	Q8I5R7	Proline--tRNA ligase (EC 6.1.1.15) (Prolyl-tRNA synthetase) (ProRS)	144	132	175	353	229	136	133	199	203	137	143	165	493	256	153	164	225	140	155	135	147	213	247	169	102	173	295
CCRYP_020252	NA	NA	0	0	1	0	0	1	0	0	0	0	0	1	0	0	1	0	0	0	0	0	0	0	0	0	0	0	0
CCRYP_020253	O93530	Werner syndrome ATP-dependent helicase homolog (EC 3.6.4.12) (Exonuclease WRN) (EC 3.1.-.-) (Focus-forming activity 1) (FFA-1)	21	20	22	48	24	26	14	31	24	14	21	16	72	24	17	14	28	28	32	18	4	23	22	7	14	33	35
CCRYP_020254	Q54UH8	D-3-phosphoglycerate dehydrogenase (3-PGDH) (EC 1.1.1.95) (2-oxoglutarate reductase) (EC 1.1.1.399)	4	3	25	79	14	17	8	14	13	4	3	23	107	41	25	9	14	8	4	3	22	50	32	32	6	14	34
CCRYP_020255	NA	NA	0	0	0	0	0	0	0	0	0	0	0	0	0	0	0	0	0	0	0	0	0	0	0	0	0	0	0
CCRYP_020256	NA	NA	0	0	1	1	0	1	1	0	0	0	0	1	2	0	1	1	0	0	0	0	0	0	0	0	0	0	0
CCRYP_020257	NA	NA	0	0	0	0	0	0	0	0	0	0	0	0	0	0	0	0	0	0	0	0	0	0	0	0	0	0	0
CCRYP_020258	Q96S06	Lipase maturation factor 1 (Transmembrane protein 112)	329	229	311	552	220	271	297	311	319	322	240	282	807	247	281	297	329	254	329	232	232	297	238	290	296	292	590
CCRYP_020259	NA	NA	0	0	0	0	0	0	1	0	0	0	0	0	0	0	0	0	0	0	0	0	0	0	0	0	1	0	0
CCRYP_020260	NA	NA	0	0	0	0	0	0	0	0	0	0	0	0	0	0	0	0	0	0	0	0	0	0	0	0	0	0	0
CCRYP_020261	NA	NA	0	0	0	0	0	0	0	0	0	0	0	0	0	0	0	0	0	0	0	0	0	0	0	0	0	0	0
CCRYP_020262	Q0VD51	E3 ubiquitin-protein ligase RNF13 (EC 2.3.2.27) (RING finger protein 13) (RING-type E3 ubiquitin transferase RNF13)	344	310	294	315	136	163	207	335	414	337	321	256	418	163	164	231	375	339	347	313	190	211	154	164	182	295	620
CCRYP_020263	NA	NA	55	23	44	51	26	50	43	48	54	48	34	40	66	26	47	50	48	39	65	26	32	36	23	44	36	48	94
CCRYP_020264	NA	NA	103	76	113	165	38	93	96	127	163	96	87	103	220	65	80	98	128	141	115	79	87	109	56	67	93	126	293
CCRYP_020265	NA	NA	622	491	583	701	371	363	409	628	669	615	502	520	1005	398	366	407	651	451	626	494	422	396	389	368	411	605	1214
CCRYP_020266	NA	NA	0	0	0	0	0	0	0	0	1	0	0	0	0	0	0	0	0	0	0	0	0	0	0	0	0	0	2
CCRYP_020267	NA	NA	46	32	62	207	89	83	40	35	54	39	43	55	271	116	75	47	46	50	57	35	46	142	107	66	32	24	55
CCRYP_020268	J9RYI6	Divinyl chlorophyllide a 8-vinyl-reductase, chloroplastic (EC 1.3.1.75)	64	46	98	143	35	36	57	71	117	57	57	84	206	62	49	69	66	99	76	49	61	79	53	61	44	76	172
CCRYP_020269	NA	NA	0	0	0	0	0	0	0	0	0	0	0	0	0	0	0	0	0	0	0	0	0	0	0	0	0	0	0
CCRYP_020270	NA	NA	3	3	4	4	5	5	6	2	20	3	4	4	3	5	3	8	3	2	3	3	1	4	5	0	3	1	15
CCRYP_020271	P13667	Protein disulfide-isomerase A4 (EC 5.3.4.1) (Endoplasmic reticulum resident protein 70) (ER protein 70) (ERp70) (Endoplasmic reticulum resident protein 72) (ER protein 72) (ERp-72) (ERp72)	58	42	64	67	13	50	50	54	70	51	53	58	81	40	46	51	55	53	70	45	50	53	31	42	49	52	123
CCRYP_020272	NA	NA	0	0	0	0	0	0	0	0	0	0	0	0	0	0	0	0	0	0	0	0	0	0	0	0	0	0	0
CCRYP_020273	NA	NA	0	0	0	0	0	0	0	0	0	0	0	0	0	0	0	0	0	0	0	0	0	0	0	0	0	0	0
CCRYP_020274	NA	NA	0	0	0	0	0	0	0	0	0	0	0	0	0	0	0	0	0	0	0	0	0	0	0	0	0	0	0
CCRYP_020275	NA	NA	79	110	145	195	80	88	109	113	255	72	121	129	294	107	77	140	130	194	91	113	97	96	98	66	77	95	317
CCRYP_020276	NA	NA	29	22	55	42	21	25	33	32	51	22	33	50	57	21	29	42	31	50	41	25	41	27	20	33	24	33	94
CCRYP_020277	A0A0R4IKJ1	mRNA (2'-O-methyladenosine-N(6)-)-methyltransferase (EC 2.1.1.62) (Cap-specific adenosine methyltransferase) (CAPAM) (zCAPAM) (Phosphorylated CTD-interacting factor 1)	22	14	14	30	12	15	13	17	29	15	14	13	40	13	14	8	17	22	34	11	17	20	11	12	17	17	39
CCRYP_020278	NA	NA	1	8	0	4	1	0	1	2	2	1	8	0	2	1	0	1	2	0	1	8	0	5	1	0	0	2	0
CCRYP_020279	Q8L831	Nudix hydrolase 3 (AtNUDT3) (EC 3.6.1.-)	33	18	52	96	14	49	40	44	54	26	29	45	138	41	44	40	45	47	45	21	34	54	32	39	39	43	83
CCRYP_020280	NA	NA	78	50	85	131	16	55	59	63	87	71	61	75	198	43	49	60	69	77	90	53	58	64	34	43	57	57	166
CCRYP_020281	NA	NA	0	0	0	0	0	0	0	0	0	0	0	0	0	0	0	0	0	0	0	0	0	0	0	0	0	0	0
CCRYP_020282	NA	NA	0	0	0	0	0	0	0	0	0	0	0	0	0	0	0	0	0	0	0	0	0	0	0	0	0	0	0
CCRYP_020283	NA	NA	7	5	5	5	4	7	7	9	3	7	5	5	3	4	4	4	8	3	7	5	4	7	4	1	10	9	11
CCRYP_020284	O14002	Peroxide stress-activated histidine kinase mak2 (EC 2.7.13.3) (His-Asp phosphorelay kinase phk1) (Mcs4-associated kinase 2)	37	29	47	80	17	37	32	54	68	30	40	47	110	44	33	29	68	97	48	32	46	49	35	29	35	40	96
CCRYP_020285	NA	NA	0	0	2	1	2	1	1	0	0	0	0	0	2	2	2	1	0	0	0	0	1	0	2	2	0	0	0
CCRYP_020286	Q5ZID0	NmrA-like family domain-containing protein 1	96	69	80	108	47	116	122	104	205	89	80	76	149	74	103	148	113	143	107	72	71	67	65	90	96	95	271
CCRYP_020287	NA	NA	0	0	0	0	0	0	0	0	0	0	0	0	0	0	0	0	0	0	0	0	0	0	0	0	0	0	0
CCRYP_020288	B2HGV4	Long-chain-fatty-acid--CoA ligase FadD15 (FACL) (EC 6.2.1.3) (Acyl-CoA synthetase)	30	29	28	42	25	26	33	27	43	23	40	24	52	28	25	40	30	35	41	32	17	31	27	23	26	23	86
CCRYP_020289	NA	NA	8	2	1	24	6	10	9	5	8	8	2	1	33	6	9	5	6	7	8	2	4	14	5	8	13	4	16
CCRYP_020290	NA	NA	26	12	14	37	24	70	74	29	35	19	23	14	38	51	60	87	34	25	36	15	15	35	42	50	61	23	43
CCRYP_020291	NA	NA	129	76	90	131	33	60	75	84	117	122	87	79	187	60	71	83	78	85	139	79	62	75	51	81	67	89	196
CCRYP_020292	NA	NA	0	0	0	0	0	0	0	0	0	0	0	0	0	0	0	0	0	0	0	0	0	0	0	0	0	0	0
CCRYP_020293	NA	NA	58	32	58	190	55	92	91	64	76	51	43	55	260	82	78	98	71	85	69	35	52	120	73	63	84	57	106
CCRYP_020294	NA	NA	26	16	18	71	20	39	36	62	65	19	27	18	99	47	39	46	94	69	38	19	18	42	38	38	25	30	71
CCRYP_020295	NA	NA	0	0	0	0	0	0	0	0	0	0	0	0	0	0	0	0	0	0	0	0	0	0	0	0	0	0	0
CCRYP_020296	NA	NA	0	0	0	0	0	0	0	0	0	0	0	0	0	0	0	0	0	0	0	0	0	0	0	0	0	0	0
CCRYP_020297	NA	NA	0	0	0	0	0	0	0	0	0	0	0	0	0	0	0	0	0	0	0	0	0	0	0	0	0	0	0
CCRYP_020298	Q9FJR0	Regulator of nonsense transcripts 1 homolog (EC 3.6.4.-) (ATP-dependent helicase UPF1)	324	265	279	385	153	242	255	366	356	317	276	248	534	180	240	271	379	238	335	268	199	236	171	238	238	353	599
CCRYP_020299	P13021	F-actin-capping protein subunit beta (Aginactin subunit beta) (CAP32)	31	12	31	55	23	34	28	38	32	24	23	26	76	23	31	26	41	29	43	15	17	34	21	28	30	34	41
CCRYP_020300	NA	NA	33	49	27	96	18	52	65	60	121	26	60	32	144	45	45	86	74	102	45	52	42	48	36	38	43	45	117
CCRYP_020301	O60058	ATPase family gene 2 protein (EC 3.6.4.10)	81	93	86	227	79	108	100	108	139	74	104	73	327	106	95	120	126	90	91	96	48	127	97	82	80	90	170
CCRYP_020302	NA	NA	5	3	2	3	2	10	5	4	10	5	3	2	5	2	6	6	7	6	5	3	1	0	1	2	4	0	13
CCRYP_020303	Q55720	Ycf49-like protein	175	141	197	221	60	129	135	188	189	168	152	187	284	87	132	126	197	159	179	144	171	157	78	135	143	179	313
CCRYP_020304	Q9ZVI9	Ethanolamine-phosphate cytidylyltransferase (EC 2.7.7.14) (CTP:phosphoethanolamine cytidylyltransferase) (Phosphorylethanolamine cytidylyltransferase 1)	160	95	142	214	85	73	114	147	167	153	106	128	312	112	92	109	154	109	169	98	104	116	103	111	118	140	258
CCRYP_020305	NA	NA	8	7	12	33	15	14	16	21	28	7	7	11	49	15	11	16	33	18	7	7	17	16	14	8	15	8	29
CCRYP_020306	NA	NA	0	0	0	1	0	0	0	0	0	0	0	0	1	0	0	0	0	0	0	0	0	0	0	0	0	0	0
CCRYP_020307	NA	NA	202	123	156	231	89	142	127	171	221	195	134	145	324	116	134	127	182	156	207	126	125	137	107	126	126	160	360
CCRYP_020308	NA	NA	0	0	0	0	0	0	0	0	0	0	0	0	0	0	0	0	0	0	0	0	0	0	0	0	0	0	0
CCRYP_020309	NA	NA	0	0	0	0	0	0	0	0	0	0	0	0	0	0	0	0	0	0	0	0	0	0	0	0	0	0	0
CCRYP_020310	Q2HJ94	DnaJ homolog subfamily A member 2	5	8	11	13	16	4	7	14	16	5	8	11	18	16	3	8	18	17	5	8	3	8	16	2	5	10	14
CCRYP_020311	B9RU15	Probable Histone-lysine N-methyltransferase ATXR5 (EC 2.1.1.-)	41	29	50	163	78	53	55	59	68	34	40	43	240	105	46	70	74	52	53	32	32	86	96	39	39	43	115
CCRYP_020312	NA	NA	14	12	6	33	10	10	8	9	15	7	12	6	50	10	9	8	11	8	26	9	15	16	10	7	7	7	14
CCRYP_020313	Q5ZJ60	3-hydroxyisobutyryl-CoA hydrolase, mitochondrial (EC 3.1.2.4) (3-hydroxyisobutyryl-coenzyme A hydrolase) (HIB-CoA hydrolase) (HIBYL-CoA-H)	225	216	272	614	178	233	207	258	357	218	227	260	852	205	245	231	308	254	232	219	245	375	196	257	182	207	481
CCRYP_020314	Q21HG1	Cyclic pyranopterin monophosphate synthase (EC 4.6.1.17) (Molybdenum cofactor biosynthesis protein C)	51	24	40	76	15	32	36	23	41	44	35	36	114	42	33	38	22	35	61	27	28	38	33	33	34	24	84
CCRYP_020315	NA	NA	17	28	9	69	3	29	31	20	64	10	39	9	100	30	21	40	26	44	29	31	6	37	21	12	21	13	71
CCRYP_020316	NA	NA	0	0	0	0	0	0	0	0	0	0	0	0	0	0	0	0	0	0	0	0	0	0	0	0	0	0	0
CCRYP_020317	P11179	Dihydrolipoyllysine-residue succinyltransferase component of 2-oxoglutarate dehydrogenase complex, mitochondrial (EC 2.3.1.61) (2-oxoglutarate dehydrogenase complex component E2) (OGDC-E2) (Dihydrolipoamide succinyltransferase component of 2-oxoglutarate dehydrogenase complex) (E2K)	338	368	302	808	340	425	298	268	359	331	379	294	1076	367	371	341	277	259	342	371	293	539	358	316	255	258	486
CCRYP_020318	NA	NA	30	76	34	138	4	76	48	8	27	23	87	34	175	31	62	61	4	13	41	79	35	100	22	48	34	12	50
CCRYP_020319	P43524	Adenylate cyclase (EC 4.6.1.1) (ATP pyrophosphate-lyase) (Adenylyl cyclase)	14	20	9	21	7	23	14	15	21	7	20	9	28	7	18	16	15	8	26	17	7	14	7	12	11	14	23
CCRYP_020320	O22558	Serine/threonine-protein kinase STY8 (EC 2.7.11.1) (Serine/threonine/tyrosine-protein kinase 8)	169	171	261	262	145	176	274	255	350	162	182	239	355	172	207	301	287	322	178	174	207	168	163	237	246	223	452
CCRYP_020321	A7KAL2	Serine/threonine-protein kinase atg1 (EC 2.7.11.1) (Autophagy-related protein 1)	191	320	226	497	185	254	296	276	513	184	331	207	709	212	232	374	326	384	199	323	174	285	203	209	217	225	727
CCRYP_020322	Q50568	Probable formate transporter	197	114	150	157	67	109	132	202	137	190	125	133	197	94	118	113	188	94	206	117	99	117	85	126	150	215	267
CCRYP_020323	NA	NA	1	2	0	2	1	0	1	1	3	1	2	0	3	1	0	1	1	0	1	2	0	1	1	0	0	1	4
CCRYP_020324	NA	NA	152	104	113	220	94	93	79	112	137	145	115	105	285	121	91	89	99	115	160	107	96	155	112	89	69	124	232
CCRYP_020325	NA	NA	0	0	0	0	0	0	0	0	0	0	0	0	0	0	0	0	0	0	0	0	0	0	0	0	0	0	0
CCRYP_020326	NA	NA	21	12	13	54	2	28	20	25	30	14	23	13	74	29	26	21	31	10	33	15	12	33	20	24	19	19	39
CCRYP_020327	NA	NA	69	32	48	80	5	42	43	55	56	62	43	49	105	32	43	41	58	49	81	35	53	55	23	44	44	51	122
CCRYP_020328	NA	NA	0	0	0	0	0	0	0	0	0	0	0	0	0	0	0	0	0	0	0	0	0	0	0	0	0	0	0
CCRYP_020329	P47039	Probable kynurenine--oxoglutarate transaminase BNA3 (EC 2.6.1.7) (Biosynthesis of nicotinic acid protein 3) (Kynurenine aminotransferase)	17	18	17	81	27	28	25	24	31	10	29	16	133	27	23	24	25	22	29	21	14	28	27	17	26	22	57
CCRYP_020330	NA	NA	0	0	0	0	0	0	0	0	0	0	0	0	0	0	0	0	0	0	0	0	0	0	0	0	0	0	0
CCRYP_020331	NA	NA	0	0	0	0	0	0	0	0	0	0	0	0	0	0	0	0	0	0	0	0	0	0	0	0	0	0	1
CCRYP_020332	NA	NA	0	0	0	0	0	0	0	0	0	0	0	0	0	0	0	0	0	0	0	0	0	0	0	0	0	0	0
CCRYP_020333	NA	NA	0	0	0	1	0	0	2	0	0	0	0	0	0	0	0	3	0	0	0	0	0	1	0	0	0	0	0
CCRYP_020334	NA	NA	0	0	0	0	0	0	0	0	0	0	0	0	0	0	0	0	0	0	0	0	0	0	0	0	0	0	0
CCRYP_020335	NA	NA	0	0	0	0	0	0	0	0	0	0	0	0	0	0	0	0	0	0	0	0	0	0	0	0	0	0	0
CCRYP_020336	Q6C2Z2	GPI inositol-deacylase A (EC 3.1.-.-)	135	99	120	160	56	91	98	121	126	128	110	106	226	83	89	106	133	98	146	102	80	93	74	86	89	109	269
CCRYP_020337	NA	NA	0	0	0	0	0	0	0	0	0	0	0	0	0	0	0	0	0	0	0	0	0	0	0	0	0	0	0
CCRYP_020338	NA	NA	184	240	202	722	321	318	209	172	264	177	251	202	1003	348	277	244	175	184	191	243	207	440	339	235	174	169	394
CCRYP_020339	NA	NA	32	27	64	64	26	40	33	42	79	25	38	52	89	26	36	35	49	72	44	30	34	38	26	31	30	35	117
CCRYP_020340	NA	NA	24	15	11	57	23	25	21	19	25	17	17	10	86	23	22	18	19	12	35	13	17	27	22	19	23	19	33
CCRYP_020341	NA	NA	0	0	0	0	0	0	0	0	0	0	0	0	0	0	0	0	0	0	0	0	0	0	0	0	0	0	0
CCRYP_020342	NA	NA	0	0	0	0	0	0	0	0	0	0	0	0	0	0	0	0	0	0	0	0	0	0	0	0	0	0	0
CCRYP_020343	NA	NA	79	65	93	124	12	65	49	76	90	72	76	78	176	39	66	52	68	56	90	68	53	71	30	66	46	84	145
CCRYP_020344	Q9VHS8	Eukaryotic initiation factor 4A-III (eIF-4A-III) (eIF4A-III) (EC 3.6.4.13)	390	336	516	547	453	605	733	451	684	383	347	464	756	480	605	767	487	554	389	339	376	337	471	605	698	415	1222
CCRYP_020345	NA	NA	48	38	52	195	41	87	39	28	25	41	49	58	261	68	76	40	31	39	59	41	70	128	59	64	38	25	73
CCRYP_020346	NA	NA	23	15	28	58	4	22	27	36	29	16	26	27	72	31	23	29	42	36	34	18	25	43	22	23	25	29	67
CCRYP_020347	Q89BP9	Probable GTP-binding protein EngB	63	21	43	80	28	50	44	41	53	56	32	44	126	55	53	52	40	48	74	24	45	34	46	56	36	41	92
CCRYP_020348	NA	NA	0	0	0	0	0	0	0	0	0	0	0	0	0	0	0	0	0	0	0	0	0	0	0	0	0	0	0
CCRYP_020349	NA	NA	65	54	53	98	5	45	59	76	80	58	65	55	145	32	46	54	64	41	77	57	58	50	23	46	63	87	180
CCRYP_020350	Q84Y01	Inositol-tetrakisphosphate 1-kinase 1 (EC 2.7.1.134) (Inositol 1,3,4-trisphosphate 5/6-kinase 1) (Inositol-triphosphate 5/6-kinase 1) (Ins(1,3,4)P(3) 5/6-kinase 1) (EC 2.7.1.159) (Low phytic acid protein 2) (ZmIpk)	96	131	82	329	134	125	119	69	170	89	142	78	468	161	128	140	81	102	107	134	74	189	152	130	97	56	267
CCRYP_020351	NA	NA	0	0	0	0	0	0	0	0	0	0	0	0	0	0	0	0	0	0	0	0	0	0	0	0	0	0	0
CCRYP_020352	NA	NA	544	585	561	705	309	451	579	635	791	537	596	507	904	336	432	672	709	602	550	588	417	505	327	413	486	561	1248
CCRYP_020353	Q5VQL1	DEAD-box ATP-dependent RNA helicase 14 (EC 3.6.4.13)	210	206	149	551	236	257	101	112	96	203	217	144	669	263	231	96	118	97	217	209	142	433	254	204	105	105	155
CCRYP_020354	NA	NA	6	3	7	6	11	10	8	12	9	6	3	6	7	11	6	5	16	10	6	3	15	5	11	2	11	8	8
CCRYP_020355	P51818	Heat shock protein 90-3 (AtHSP90.3) (AtHsp90-3) (HSP81.2) (Heat shock protein 81-3) (Hsp81-3) (Protein MUTANT SNC1-ENHANCING 10)	902	911	1352	3428	2301	945	667	944	1854	895	922	1324	5052	2412	975	672	1013	1186	893	914	1314	1804	2335	1005	662	874	2369
CCRYP_020356	P41753	Heat shock 70 kDa protein	748	832	1027	3528	2133	838	622	707	1151	741	843	1026	5203	2244	911	633	776	890	745	835	1073	1853	2167	983	610	637	1925
CCRYP_020357	NA	NA	0	0	0	0	0	0	0	0	0	0	0	0	0	0	0	0	0	0	0	0	0	0	0	0	0	0	0
CCRYP_020358	NA	NA	0	0	0	0	0	0	0	0	1	0	0	0	0	0	0	0	0	0	0	0	0	0	0	0	0	0	0
CCRYP_020359	NA	NA	94	77	157	229	78	117	125	130	209	87	88	141	274	105	111	135	128	127	105	80	116	184	96	105	115	132	263
CCRYP_020360	NA	NA	114	62	101	117	56	96	95	94	93	107	73	84	163	83	98	95	94	87	125	65	55	71	74	100	95	93	182
CCRYP_020361	NA	NA	0	0	0	0	0	0	0	0	0	0	0	0	0	0	0	0	0	0	0	0	0	0	0	0	0	0	0
CCRYP_020362	NA	NA	0	0	0	0	0	0	0	0	0	0	0	0	0	0	0	0	0	0	0	0	0	0	0	0	0	0	0
CCRYP_020363	NA	NA	0	0	0	0	0	0	0	0	0	0	0	0	0	0	0	0	0	0	0	0	0	0	0	0	0	0	0
CCRYP_020364	NA	NA	0	0	0	0	0	0	0	0	0	0	0	0	0	0	0	0	0	0	0	0	0	0	0	0	0	0	0
CCRYP_020365	NA	NA	0	0	0	0	0	0	0	0	0	0	0	0	0	0	0	0	0	0	0	0	0	0	0	0	0	0	0
CCRYP_020366	NA	NA	10	10	12	19	12	14	10	19	15	9	11	12	26	12	13	10	19	20	9	11	7	11	12	12	9	18	43
CCRYP_020367	NA	NA	47	31	39	115	13	39	42	51	64	40	42	43	167	40	33	43	57	52	57	34	52	63	31	27	41	44	86
CCRYP_020368	P32604	Fructose-2,6-bisphosphatase (EC 3.1.3.46)	89	57	71	224	55	80	68	95	81	82	68	74	339	82	74	75	98	96	101	60	82	108	73	67	60	91	135
CCRYP_020369	NA	NA	48	36	57	88	9	23	29	63	62	41	47	46	124	36	31	32	69	43	60	39	25	52	27	39	26	56	109
CCRYP_020370	NA	NA	492	414	354	468	345	414	545	604	518	485	425	307	550	372	442	578	651	477	491	417	222	385	363	469	511	557	732
CCRYP_020371	NA	NA	0	0	0	0	0	0	0	0	0	0	0	0	0	0	0	0	0	0	0	0	0	0	0	0	0	0	0
CCRYP_020372	NA	NA	0	0	0	0	0	0	0	0	0	0	0	0	0	0	0	0	0	0	0	0	0	0	0	0	0	0	0
CCRYP_020373	NA	NA	0	0	0	0	0	0	0	0	0	0	0	0	0	0	0	0	0	0	0	0	0	0	0	0	0	0	0
CCRYP_020374	NA	NA	0	0	0	0	0	0	0	0	0	0	0	0	0	0	0	0	0	0	0	0	0	0	0	0	0	0	0
CCRYP_020375	NA	NA	0	0	0	0	0	0	0	0	0	0	0	0	0	0	0	0	0	0	0	0	0	0	0	0	0	0	0
CCRYP_020376	NA	NA	0	0	0	0	0	0	0	0	0	0	0	0	0	0	0	0	0	0	0	0	0	0	0	0	0	0	0
CCRYP_020377	NA	NA	0	0	0	0	0	0	0	0	0	0	0	0	0	0	0	0	0	0	0	0	0	0	0	0	0	0	0
CCRYP_020378	NA	NA	0	0	0	0	0	0	0	0	0	0	0	0	0	0	0	0	0	0	0	0	0	0	0	0	0	0	0
CCRYP_020379	NA	NA	0	0	0	0	0	0	0	0	0	0	0	0	0	0	0	0	0	0	0	0	0	0	0	0	0	0	0
CCRYP_020380	NA	NA	0	0	0	0	0	0	0	0	0	0	0	0	0	0	0	0	0	0	0	0	0	0	0	0	0	0	0
CCRYP_020381	NA	NA	0	0	0	0	0	0	0	0	0	0	0	0	0	0	0	0	0	0	0	0	0	0	0	0	0	0	0
CCRYP_020382	NA	NA	0	0	0	0	0	0	0	0	0	0	0	0	0	0	0	0	0	0	0	0	0	0	0	0	0	0	0
CCRYP_020383	NA	NA	0	0	0	0	0	0	0	0	0	0	0	0	0	0	0	0	0	0	0	0	0	0	0	0	0	0	0
CCRYP_020384	NA	NA	0	0	0	0	0	0	0	0	0	0	0	0	0	0	0	0	0	0	0	0	0	0	0	0	0	0	0
CCRYP_020385	NA	NA	0	0	0	0	0	0	0	0	0	0	0	0	0	0	0	0	0	0	0	0	0	0	0	0	0	0	0
CCRYP_020386	NA	NA	0	0	0	0	0	0	0	0	0	0	0	0	0	0	0	0	0	0	0	0	0	0	0	0	0	0	0
CCRYP_020387	A2QU77	Serine/threonine-protein kinase ssn3 (EC 2.7.11.22) (EC 2.7.11.23) (Cyclin-dependent kinase 8)	26	77	17	82	8	74	84	55	110	19	88	16	95	35	50	139	68	70	37	80	15	69	26	25	28	42	88
CCRYP_020388	NA	NA	0	0	0	0	0	0	0	0	0	0	0	0	0	0	0	0	0	0	0	0	0	0	0	0	0	0	0
CCRYP_020389	NA	NA	0	0	0	0	0	0	0	0	0	0	0	0	0	0	0	0	0	0	0	0	0	0	0	0	0	0	0
CCRYP_020390	NA	NA	0	0	0	0	0	0	0	0	0	0	0	0	0	0	0	0	0	0	0	0	0	0	0	0	0	0	0
CCRYP_020391	P58338	Putative dehydrogenase RB0419 (EC 1.-.-.-)	8	12	8	16	10	12	6	14	16	8	12	8	21	10	11	6	18	16	8	9	7	10	9	10	5	10	37
CCRYP_020392	NA	NA	0	0	0	0	0	0	0	0	0	0	0	0	0	0	0	0	0	0	0	0	0	0	0	0	0	0	0
CCRYP_020393	NA	NA	0	0	0	0	0	0	0	0	0	0	0	0	0	0	0	0	0	0	0	0	0	0	0	0	0	0	0
CCRYP_020394	NA	NA	195	133	197	502	195	147	116	178	173	188	144	177	695	222	149	121	183	156	203	136	143	309	213	150	110	172	332
CCRYP_020395	NA	NA	4	8	3	11	2	8	8	4	10	4	8	3	9	2	6	12	4	18	4	8	7	13	2	3	3	4	4
CCRYP_020396	NA	NA	95	78	77	318	158	121	66	74	85	88	89	75	483	185	122	63	79	66	104	81	74	153	176	123	68	68	171
CCRYP_020397	NA	NA	28	14	23	37	27	22	16	31	17	21	25	21	54	27	17	17	27	16	40	17	18	20	24	11	15	34	53
CCRYP_020398	NA	NA	798	527	770	795	348	436	509	722	968	791	538	679	1100	375	451	528	732	720	801	530	528	489	366	466	489	711	1714
CCRYP_020399	Q568K5	N-alpha-acetyltransferase 40 (EC 2.3.1.257) (N-acetyltransferase 11) (N-alpha-acetyltransferase D) (NatD)	34	33	26	108	37	54	56	54	112	27	44	34	166	64	44	59	63	86	45	36	49	50	55	34	52	44	94
CCRYP_020400	NA	NA	0	0	0	0	0	0	0	0	0	0	0	0	0	0	0	0	0	0	0	0	0	0	0	0	0	0	0
CCRYP_020401	NA	NA	0	0	0	0	0	1	0	0	0	0	0	0	0	0	1	0	0	0	0	0	0	0	0	0	0	0	0
CCRYP_020402	NA	NA	0	0	1	0	0	0	0	0	0	0	0	1	0	0	0	0	0	0	0	0	0	0	0	0	0	0	1
CCRYP_020403	Q8ICR0	Calcium-dependent protein kinase 2 (EC 2.7.11.1) (PfCDPK2)	4	20	6	32	15	30	31	44	85	4	20	5	36	15	26	46	56	67	4	17	1	27	14	21	16	31	45
CCRYP_020404	NA	NA	59	42	40	222	75	73	44	65	86	52	53	48	296	102	75	45	82	94	71	45	65	147	93	76	42	47	95
CCRYP_020405	Q8NK13	E3 ubiquitin ligase complex SCF subunit scon-3 (Sulfur control protein 3) (Sulfur metabolite repression control scon-3)	83	46	84	174	88	75	73	68	109	76	57	75	243	115	68	90	82	61	94	49	59	104	106	60	55	54	142
CCRYP_020406	Q9Y266	Nuclear migration protein nudC (Nuclear distribution protein C homolog)	7	6	4	18	15	8	6	7	10	5	6	4	25	15	8	9	5	7	5	6	6	11	13	7	3	9	9
CCRYP_020407	NA	NA	10	14	29	41	21	23	19	19	49	10	25	23	59	21	18	21	21	22	10	17	11	22	21	12	16	16	74
CCRYP_020408	O81304	Probable plastid-lipid-associated protein 11, chloroplastic (Fibrillin-9)	104	99	108	194	43	87	79	100	107	97	110	98	281	70	79	77	113	74	114	102	84	106	61	71	81	87	210
CCRYP_020409	NA	NA	0	0	0	0	0	0	0	0	0	0	0	0	0	0	0	0	0	0	0	0	0	0	0	0	0	0	0
CCRYP_020410	NA	NA	0	0	0	0	0	0	0	0	0	0	0	0	0	0	0	0	0	0	0	0	0	0	0	0	0	0	0
CCRYP_020411	NA	NA	0	0	0	0	0	0	0	0	0	0	0	0	0	0	0	0	0	0	0	0	0	0	0	0	0	0	0
CCRYP_020412	P38074	Protein arginine N-methyltransferase 1 (EC 2.1.1.-) (Major type I protein arginine N-methyltransferase) (Type I PRMT) (hnRNP arginine N-methyltransferase)	28	30	37	162	106	84	42	35	37	21	41	39	214	133	62	40	39	32	40	33	49	110	124	40	43	30	63
CCRYP_020413	Q9LMT2	Nuclear poly(A) polymerase 1 (PAP(I)) (Poly(A) polymerase I) (EC 2.7.7.19) (Polynucleotide adenylyltransferase 1)	223	233	176	411	195	231	202	205	261	216	244	184	574	222	227	217	217	217	232	236	206	248	213	222	187	193	427
CCRYP_020414	NA	NA	78	59	104	160	69	84	75	87	130	71	70	93	225	96	77	76	104	77	89	62	75	94	87	69	73	70	175
CCRYP_020415	Q9FF61	Putative SWI/SNF-related matrix-associated actin-dependent regulator of chromatin subfamily A member 3-like 1 (SMARCA3-like protein 1) (EC 3.6.4.-)	59	52	66	117	41	49	49	53	65	52	63	55	158	68	50	65	52	36	70	55	32	75	59	50	33	53	97
CCRYP_020416	NA	NA	0	0	0	0	0	0	0	0	0	0	0	0	0	0	0	0	0	0	0	0	0	0	0	0	0	0	0
CCRYP_020417	Q3TCH7	Cullin-4A (CUL-4A)	135	134	127	284	130	113	168	153	272	128	145	122	391	157	119	203	157	181	147	137	119	177	148	125	132	148	325
CCRYP_020418	P36415	Heat shock cognate 70 kDa protein 1 (HSC70-1)	96	78	107	691	404	183	65	49	71	89	89	111	1026	431	179	62	41	50	105	81	126	356	422	174	68	57	89
CCRYP_020419	NA	NA	79	40	36	167	49	37	43	83	68	72	51	37	274	76	41	48	100	59	87	43	40	60	67	44	37	65	98
CCRYP_020420	NA	NA	30	34	47	111	31	61	35	38	54	23	45	43	177	58	51	47	42	47	40	37	37	44	49	41	23	33	80
CCRYP_020421	NA	NA	0	0	0	0	0	0	0	0	0	0	0	0	0	0	0	0	0	0	0	0	0	0	0	0	0	0	0
CCRYP_020422	NA	NA	0	0	0	0	0	0	0	0	0	0	0	0	0	0	0	0	0	0	0	0	0	0	0	0	0	0	0
CCRYP_020423	NA	NA	0	0	0	0	0	0	0	0	0	0	0	0	0	0	0	0	0	0	0	0	0	0	0	0	0	0	0
CCRYP_020424	NA	NA	0	0	0	0	0	0	0	0	0	0	0	0	0	0	0	0	0	0	0	0	0	0	0	0	0	0	0
CCRYP_020425	P39623	Spore coat polysaccharide biosynthesis protein SpsC	176	112	170	147	59	131	122	169	194	169	123	148	205	86	157	126	161	137	186	115	113	88	77	183	117	176	412
CCRYP_020426	NA	NA	0	0	0	0	0	0	0	0	0	0	0	0	0	0	0	0	0	0	0	0	0	0	0	0	0	0	0
CCRYP_020427	Q8N0N9	Opine dehydrogenase (EC 1.5.1.-)	105	68	224	147	207	343	409	174	270	98	79	193	218	234	388	401	175	206	117	71	143	76	225	432	417	172	427
CCRYP_020428	NA	NA	7	5	2	18	13	8	12	6	26	7	5	1	26	13	7	16	6	5	7	5	9	10	13	6	8	5	19
CCRYP_020429	NA	NA	79	56	37	115	22	61	47	74	56	72	67	38	156	49	60	36	74	58	91	59	46	73	40	59	58	73	120
CCRYP_020430	NA	NA	14	14	12	26	6	12	14	11	17	7	14	12	35	6	12	14	11	12	26	11	13	17	4	11	14	11	44
CCRYP_020431	NA	NA	43	24	37	100	22	40	42	51	36	36	35	36	149	49	39	38	54	38	52	27	36	50	40	37	45	47	80
CCRYP_020432	NA	NA	0	0	0	0	0	0	0	0	0	0	0	0	0	0	0	0	0	0	0	0	0	0	0	0	0	0	0
CCRYP_020433	NA	NA	0	0	0	0	0	0	0	0	0	0	0	0	0	0	0	0	0	0	0	0	0	0	0	0	0	0	1
CCRYP_020434	NA	NA	4	6	11	12	4	3	13	6	13	4	6	11	14	4	4	12	8	5	4	6	1	9	3	5	13	4	9
CCRYP_020435	NA	NA	0	0	0	0	0	0	0	0	0	0	0	0	0	0	0	0	0	0	0	0	0	0	0	0	0	0	0
CCRYP_020436	NA	NA	0	0	0	0	0	0	0	0	0	0	0	0	0	0	0	0	0	0	0	0	0	0	0	0	0	0	0
CCRYP_020437	Q0C3G9	Putative fluoride ion transporter CrcB	12	20	17	58	27	13	14	22	33	5	20	15	78	28	17	15	31	42	23	17	25	37	27	20	12	12	47
CCRYP_020438	Q39239	Thioredoxin H4 (AtTrxh4) (Thioredoxin 4) (AtTRX4)	22	12	25	91	23	33	27	33	54	15	23	22	143	50	30	35	37	36	32	15	22	39	41	27	18	28	47
CCRYP_020439	NA	NA	0	0	0	0	0	0	0	0	0	0	0	0	0	0	0	0	0	0	0	0	0	0	0	0	0	0	0
CCRYP_020440	NA	NA	0	0	4	0	0	0	0	1	0	0	0	4	0	0	0	0	0	0	0	0	0	0	0	0	0	1	0
CCRYP_020441	NA	NA	1744	1772	1728	2456	1079	1613	1887	1997	2356	1737	1783	1547	3371	1190	1405	2160	2051	1825	1719	1775	1243	1540	1113	1196	1613	1943	3726
CCRYP_020442	Q9LN20	Probable prolyl 4-hydroxylase 3 (AtP4H3) (EC 1.14.11.2)	30	16	48	31	20	19	21	31	21	23	16	40	47	20	17	18	36	23	39	13	23	14	18	14	24	25	59
CCRYP_020443	NA	NA	7	3	7	8	4	2	7	6	10	4	4	7	13	4	9	9	9	8	4	3	9	2	4	16	5	2	11
CCRYP_020444	NA	NA	25	18	22	53	23	30	26	22	33	18	29	23	73	23	28	25	30	26	37	21	27	33	21	26	27	14	37
CCRYP_020445	NA	NA	34	34	65	111	41	59	46	46	64	27	45	61	145	68	49	53	50	31	46	37	53	76	59	39	39	41	100
CCRYP_020446	NA	NA	31	15	29	37	20	17	26	32	29	24	26	30	49	20	17	33	31	27	42	18	32	24	19	17	19	33	71
CCRYP_020447	NA	NA	0	0	0	0	0	0	0	0	0	0	0	0	0	0	0	0	0	0	0	0	0	0	0	0	0	0	0
CCRYP_020448	NA	NA	36	46	45	138	27	32	41	53	80	29	57	45	200	54	44	38	65	74	48	49	47	75	45	55	43	40	96
CCRYP_020449	Q94BZ5	Heat stress transcription factor A-5 (AtHsfA5) (AtHsf-12)	14	12	17	122	41	24	12	10	8	7	23	21	187	68	28	9	11	15	26	15	29	56	59	32	14	9	11
CCRYP_020450	NA	NA	0	0	0	0	0	0	0	0	0	0	0	0	0	0	0	0	0	0	0	0	0	0	0	0	0	0	0
CCRYP_020451	NA	NA	0	0	0	0	0	0	0	0	0	0	0	0	0	0	0	0	0	0	0	0	0	0	0	0	0	0	0
CCRYP_020452	NA	NA	0	0	0	0	0	0	0	0	0	0	0	0	0	0	0	0	0	0	0	0	0	0	0	0	0	0	0
CCRYP_020453	NA	NA	0	0	0	0	0	0	0	0	0	0	0	0	0	0	0	0	0	0	0	0	0	0	0	0	0	0	0
CCRYP_020454	NA	NA	0	0	0	0	0	0	0	0	0	0	0	0	0	0	0	0	0	0	0	0	0	0	0	0	0	0	0
CCRYP_020455	NA	NA	0	0	0	0	0	0	0	0	0	0	0	0	0	0	0	0	0	0	0	0	0	0	0	0	0	0	0
CCRYP_020456	NA	NA	0	0	0	0	0	0	0	0	0	0	0	0	0	0	0	0	0	0	0	0	0	0	0	0	0	0	0
CCRYP_020457	NA	NA	0	0	0	0	0	0	0	0	0	0	0	0	0	0	0	0	0	0	0	0	0	0	0	0	0	0	0
CCRYP_020458	NA	NA	0	0	0	0	0	0	0	0	0	0	0	0	0	0	0	0	0	0	0	0	0	0	0	0	0	0	0
CCRYP_020459	NA	NA	0	0	0	0	0	0	0	0	0	0	0	0	0	0	0	0	0	0	0	0	0	0	0	0	0	0	0
CCRYP_020460	NA	NA	0	0	0	0	0	0	0	0	0	0	0	0	0	0	0	0	0	0	0	0	0	0	0	0	0	0	0
CCRYP_020461	NA	NA	0	0	0	0	0	0	0	0	0	0	0	0	0	0	0	0	0	0	0	0	0	0	0	0	0	0	0
CCRYP_020462	Q5A599	Histidine protein kinase NIK1 (EC 2.7.13.3)	54	83	63	117	45	94	142	122	205	47	94	56	147	72	73	199	162	196	64	86	42	86	63	52	84	82	210
CCRYP_020463	NA	NA	0	0	0	2	1	1	0	0	1	0	0	0	3	1	1	0	0	0	0	0	1	0	1	1	0	0	1
CCRYP_020464	Q10KF0	Proteasome subunit alpha type-2 (EC 3.4.25.1) (20S proteasome alpha subunit B) (20S proteasome subunit alpha-2)	390	383	525	999	422	539	371	489	662	383	394	515	1412	449	517	371	587	556	398	386	512	585	440	494	370	390	710
CCRYP_020465	Q8BSY0	Aspartyl/asparaginyl beta-hydroxylase (EC 1.14.11.16) (Aspartate beta-hydroxylase) (ASP beta-hydroxylase) (Peptide-aspartate beta-dioxygenase)	430	293	363	463	194	242	254	361	416	423	304	337	634	221	293	239	384	304	434	296	297	291	212	343	268	338	681
CCRYP_020466	NA	NA	1	2	11	6	6	4	2	1	4	1	2	11	8	6	2	2	2	7	1	2	2	3	3	0	1	0	4
CCRYP_020467	NA	NA	29	37	32	53	6	25	47	64	74	22	48	28	71	33	27	59	81	78	41	40	19	35	24	29	35	47	83
CCRYP_020468	NA	NA	160	122	181	238	47	90	112	143	170	153	133	156	352	74	92	103	148	170	171	125	112	124	65	93	121	138	358
CCRYP_020469	P73735	Demethylphylloquinone reductase NdbB (EC 1.6.5.12)	130	103	142	170	54	69	89	123	154	123	114	128	245	81	76	86	125	100	142	106	101	94	72	82	92	120	305
CCRYP_020470	NA	NA	8	11	15	93	23	18	14	17	13	8	11	15	132	50	24	13	13	11	8	8	23	53	41	30	14	21	9
CCRYP_020471	NA	NA	41	48	21	117	1	39	34	42	76	34	59	28	153	28	39	48	42	44	53	51	42	80	19	38	19	41	89
CCRYP_020472	NA	NA	26	30	32	54	18	54	30	22	63	19	41	33	85	18	40	32	25	45	37	33	35	23	17	25	28	18	59
CCRYP_020473	Q8RWQ9	Thiol protease aleurain-like (EC 3.4.22.16)	1388	953	1277	1165	563	707	955	1150	1293	1381	964	1121	1569	590	775	991	1189	996	1363	956	855	760	581	842	918	1110	2475
CCRYP_020474	NA	NA	50	45	63	128	33	57	56	61	80	43	56	56	188	60	49	53	59	60	61	48	44	67	51	41	58	62	168
CCRYP_020475	O74435	Cell division control protein 31	2	10	8	22	16	6	6	8	10	2	11	8	27	16	7	9	12	12	2	11	4	16	16	8	2	4	20
CCRYP_020476	NA	NA	0	0	0	0	0	0	0	0	0	0	0	0	0	0	0	0	0	0	0	0	0	0	0	0	0	0	0
CCRYP_020477	NA	NA	1	3	27	15	2	2	1	3	13	1	3	21	23	3	4	2	3	11	1	3	10	7	3	5	0	3	23
CCRYP_020478	NA	NA	0	0	0	0	0	0	0	0	0	0	0	0	0	0	0	0	0	0	0	0	0	0	0	0	0	0	0
CCRYP_020479	NA	NA	71	37	52	129	18	53	38	51	52	64	48	46	202	45	50	41	53	29	79	40	34	55	36	47	35	49	74
CCRYP_020480	NA	NA	436	313	318	391	182	246	278	429	367	429	324	290	522	209	243	275	431	295	441	316	246	259	200	239	281	427	663
CCRYP_020481	NA	NA	170	116	186	163	55	118	142	166	180	163	127	167	235	82	112	136	170	151	177	119	137	91	73	106	148	162	283
CCRYP_020482	NA	NA	0	0	0	0	0	0	0	0	0	0	0	0	0	0	0	0	0	0	0	0	0	0	0	0	0	0	0
CCRYP_020483	Q9XES1	Calcium-transporting ATPase 4, endoplasmic reticulum-type (EC 7.2.2.10)	466	332	410	689	372	250	259	400	419	459	343	376	1044	399	307	242	397	324	468	335	323	334	390	363	276	402	748
CCRYP_020484	NA	NA	52	21	48	165	32	46	35	48	70	45	32	50	240	59	54	38	50	30	64	24	56	89	50	61	32	45	86
CCRYP_020485	Q9SJD4	Long chain acyl-CoA synthetase 8 (EC 6.2.1.3)	2190	1521	1907	1648	818	1041	1291	2161	1893	2183	1532	1702	2093	845	1138	1224	2126	1462	2145	1524	1353	1202	836	1235	1358	2196	3810
CCRYP_020486	Q9C776	Arginyl-tRNA--protein transferase 2 (Arginyltransferase 2) (R-transferase 2) (EC 2.3.2.8) (Arginine-tRNA--protein transferase 2) (AtATE2)	84	70	96	217	117	90	88	99	160	77	81	87	315	144	82	107	101	125	92	73	76	118	135	74	68	96	261
CCRYP_020487	NA	NA	269	251	396	358	145	156	239	359	587	262	262	365	473	172	199	243	403	466	276	254	320	243	163	242	234	315	849
CCRYP_020488	Q54Q69	Hybrid signal transduction histidine kinase G [Includes: Histidine kinase dhkG (EC 2.7.13.3); Probable serine/threonine-protein kinase dhkG (EC 2.7.11.1)]	2	3	3	5	0	8	8	5	14	0	3	3	6	0	5	14	9	10	0	3	1	3	0	2	2	1	11
CCRYP_020489	NA	NA	0	0	0	0	0	0	0	0	0	0	0	0	0	0	0	0	0	0	0	0	0	0	0	0	0	0	0
CCRYP_020490	NA	NA	0	0	0	0	0	0	0	0	0	0	0	0	0	0	0	0	0	0	0	0	0	0	0	0	0	0	0
CCRYP_020491	NA	NA	0	0	0	0	0	0	0	0	0	0	0	0	0	0	0	0	0	0	0	0	0	0	0	0	0	0	0
CCRYP_020492	NA	NA	86	71	51	94	21	44	86	68	116	79	82	46	127	48	50	93	86	58	98	74	38	61	39	55	78	49	198
CCRYP_020493	NA	NA	193	152	150	211	95	148	178	177	244	186	163	137	267	122	135	207	173	187	203	155	122	154	113	122	148	180	358
CCRYP_020494	P33327	NAD-specific glutamate dehydrogenase (NAD-GDH) (EC 1.4.1.2)	438	330	424	344	289	401	527	502	429	431	341	362	441	316	419	552	519	353	444	333	249	247	307	437	502	484	775
CCRYP_020495	Q5N3H1	UvrABC system protein B (Protein UvrB) (Excinuclease ABC subunit B)	248	188	236	276	129	143	153	254	304	241	199	217	398	156	146	171	265	211	252	191	185	153	147	148	134	243	570
CCRYP_020496	Q80T41	Gamma-aminobutyric acid type B receptor subunit 2 (GABA-B receptor 2) (GABA-B-R2) (GABA-BR2) (GABABR2) (Gb2) (G-protein coupled receptor 51)	86	69	105	165	53	73	76	103	143	79	80	96	244	80	65	76	106	100	98	72	77	86	71	57	75	100	253
CCRYP_020497	NA	NA	0	0	0	0	0	0	0	0	0	0	0	0	0	0	0	0	0	0	0	0	0	0	0	0	0	0	0
CCRYP_020498	Q42564	L-ascorbate peroxidase 3 (AtAPx03) (EC 1.11.1.11)	147	129	149	347	143	133	108	119	166	140	140	139	494	170	139	109	127	128	154	132	128	199	161	144	107	111	275
CCRYP_020499	Q539E5	Putative ascorbate peroxidase (EC 1.11.1.11) (HvAPX1)	173	122	165	171	107	162	202	160	197	166	133	156	238	134	188	181	188	156	182	125	143	104	125	214	222	132	354
CCRYP_020500	F4ISQ7	DNA topoisomerase 3-beta (EC 5.6.2.1)	1169	953	1357	1498	659	847	1118	1386	1880	1162	964	1204	2129	686	839	1254	1517	1561	1150	956	950	867	677	830	982	1255	2888
CCRYP_020501	NA	NA	0	0	0	0	0	0	0	0	0	0	0	0	0	0	0	0	0	0	0	0	0	0	0	0	0	0	0
CCRYP_020502	NA	NA	0	0	0	0	0	0	0	0	0	0	0	0	0	0	0	0	0	0	0	0	0	0	0	0	0	0	0
CCRYP_020503	NA	NA	0	0	0	0	0	0	0	0	0	0	0	0	0	0	0	0	0	0	0	0	0	0	0	0	0	0	0
CCRYP_020504	NA	NA	0	0	0	0	0	0	0	0	0	0	0	0	0	0	0	0	0	0	0	0	0	0	0	0	0	0	0
CCRYP_020505	NA	NA	0	0	0	0	0	0	0	0	0	0	0	0	0	0	0	0	0	0	0	0	0	0	0	0	0	0	0
CCRYP_020506	NA	NA	0	0	0	0	0	0	0	0	0	0	0	0	0	0	0	0	0	0	0	0	0	0	0	0	0	0	0
CCRYP_020507	NA	NA	47	20	22	63	6	25	28	42	40	40	31	19	101	33	26	26	49	17	57	23	16	25	24	26	30	35	64
CCRYP_020508	Q8N6W0	CUGBP Elav-like family member 5 (CELF-5) (Bruno-like protein 5) (CUG-BP- and ETR-3-like factor 5) (RNA-binding protein BRUNOL-5)	90	54	61	187	43	90	74	66	59	83	65	57	239	70	85	83	74	48	102	57	50	135	61	79	64	58	97
CCRYP_020509	NA	NA	0	0	0	0	0	0	0	0	0	0	0	0	0	0	0	0	0	0	0	0	0	0	0	0	0	0	0
CCRYP_020510	NA	NA	0	0	0	0	0	0	0	0	0	0	0	0	0	0	0	0	0	0	0	0	0	0	0	0	0	0	0
CCRYP_020511	NA	NA	205	172	177	380	128	237	195	179	321	198	183	162	536	155	206	246	202	255	212	175	147	224	146	174	143	156	398
CCRYP_020512	NA	NA	78	165	125	382	138	141	140	160	307	71	176	129	506	165	124	173	169	260	88	168	137	258	156	107	107	150	505
CCRYP_020513	NA	NA	294	421	252	561	221	316	380	487	599	287	432	230	724	248	283	478	580	566	300	424	197	398	239	250	281	394	694
CCRYP_020514	NA	NA	0	0	0	0	0	0	0	0	0	0	0	0	0	0	0	0	0	0	0	0	0	0	0	0	0	0	0
CCRYP_020515	NA	NA	22	4	13	50	11	15	9	11	7	15	4	12	73	13	13	11	9	15	33	4	9	27	9	10	6	12	31
CCRYP_020516	NA	NA	4	0	2	4	3	0	2	1	2	4	0	2	8	3	1	3	1	5	4	0	0	0	3	1	0	1	5
CCRYP_020517	NA	NA	129	81	163	155	84	162	167	103	151	122	92	147	223	111	159	170	99	117	140	84	117	87	102	155	164	107	308
CCRYP_020518	NA	NA	362	221	216	322	185	153	223	309	259	355	232	194	418	212	172	239	328	217	369	224	156	226	203	190	207	290	586
CCRYP_020519	NA	NA	0	0	0	0	0	0	0	0	0	0	0	0	0	0	0	0	0	0	0	0	0	0	0	0	0	0	1
CCRYP_020520	NA	NA	0	0	0	0	0	0	0	0	0	0	0	0	0	0	0	0	0	0	0	0	0	0	0	0	0	0	0
CCRYP_020521	NA	NA	23	20	25	42	1	16	19	25	42	16	22	22	58	28	14	28	30	25	34	18	15	26	19	12	10	19	57
CCRYP_020522	NA	NA	2	0	0	2	0	0	1	2	2	2	0	0	2	0	0	0	1	1	2	0	3	2	0	0	1	2	0
CCRYP_020523	NA	NA	0	0	0	0	0	0	0	0	0	0	0	0	0	0	0	0	0	0	0	0	0	0	0	0	0	0	0
CCRYP_020524	NA	NA	144	171	147	322	105	172	214	159	269	137	182	140	394	132	163	266	177	232	154	174	133	249	123	154	162	141	328
CCRYP_020525	NA	NA	0	0	0	0	0	0	0	0	0	0	0	0	0	0	0	0	0	0	0	0	0	0	0	0	0	0	0
CCRYP_020526	B8AT51	SPX domain-containing membrane protein OsI_17046	277	252	291	387	177	219	212	272	323	270	263	259	507	204	219	229	268	224	285	255	202	266	195	218	195	275	545
CCRYP_020527	P20595	Guanylate cyclase soluble subunit beta-1 (GCS-beta-1) (EC 4.6.1.2) (Guanylate cyclase soluble subunit beta-3) (GCS-beta-3) (Soluble guanylate cyclase small subunit)	91	132	110	303	114	137	138	123	211	84	143	103	437	141	129	158	127	131	101	135	91	169	132	120	118	118	324
CCRYP_020528	NA	NA	0	0	0	0	0	0	0	0	0	0	0	0	0	0	0	0	0	0	0	0	0	0	0	0	0	0	0
CCRYP_020529	NA	NA	0	0	0	0	0	0	0	0	0	0	0	0	0	0	0	0	0	0	0	0	0	0	0	0	0	0	0
CCRYP_020530	NA	NA	0	0	0	0	0	0	0	0	0	0	0	0	0	0	0	0	0	0	0	0	0	0	0	0	0	0	0
CCRYP_020531	NA	NA	363	269	330	336	133	194	265	378	320	356	280	301	438	160	209	243	408	257	365	272	250	234	151	223	286	348	649
CCRYP_020532	NA	NA	73	29	56	81	14	56	41	63	89	66	40	49	112	41	51	37	63	34	85	32	37	50	32	46	45	62	95
CCRYP_020533	Q5RCR5	Inactive C-alpha-formylglycine-generating enzyme 2 (Sulfatase-modifying factor 2)	170	181	132	277	93	164	161	181	188	163	192	123	380	120	151	204	166	173	180	184	106	174	111	137	118	196	357
CCRYP_020534	NA	NA	8	11	21	9	5	5	6	5	7	6	11	17	11	5	8	11	5	6	6	8	9	7	5	10	1	5	15
CCRYP_020535	NA	NA	1287	1118	1290	1398	816	919	1206	1367	1505	1280	1129	1189	1883	843	1023	1218	1391	1160	1269	1121	1021	912	834	1127	1193	1343	2388
CCRYP_020536	NA	NA	113	100	83	152	73	86	62	104	102	106	111	79	198	100	80	66	104	106	124	103	74	106	91	74	57	103	173
CCRYP_020537	NA	NA	2	3	0	1	0	0	2	3	0	2	3	0	1	0	3	3	2	0	2	3	0	0	0	5	1	3	5
CCRYP_020538	NA	NA	156	106	157	274	144	173	156	148	193	149	117	131	389	171	151	181	161	142	168	109	85	158	162	129	131	134	343
CCRYP_020539	NA	NA	0	0	0	0	0	0	0	0	0	0	0	0	0	0	0	0	0	0	0	0	0	0	0	0	0	0	0
CCRYP_020540	P9WND4	Putative L-lactate dehydrogenase (EC 1.1.-.-)	137	127	127	395	116	104	130	186	265	130	138	128	600	143	119	134	226	279	146	130	134	189	134	134	125	146	372
CCRYP_020541	NA	NA	0	0	0	0	0	0	0	0	0	0	0	0	0	0	0	0	0	0	0	0	0	0	0	0	0	0	0
CCRYP_020542	NA	NA	0	0	0	0	0	0	0	0	0	0	0	0	0	0	0	0	0	0	0	0	0	0	0	0	0	0	0
CCRYP_020543	NA	NA	0	0	0	0	0	0	0	0	0	0	0	0	0	0	0	0	0	0	0	0	0	0	0	0	0	0	0
CCRYP_020544	NA	NA	0	0	0	0	0	0	0	0	3	0	0	0	0	0	0	0	0	0	0	0	0	0	0	0	0	0	0
CCRYP_020545	Q9RA11	Protein adenylyltransferase SelO (EC 2.7.7.-) (EC 2.7.7.n1)	151	152	166	321	160	177	172	205	248	144	163	147	423	187	176	198	237	170	162	155	117	218	178	174	145	172	340
CCRYP_020546	NA	NA	24	16	23	78	20	34	38	31	44	17	27	21	126	47	30	44	29	40	36	19	19	30	38	26	32	33	82
CCRYP_020547	NA	NA	0	0	0	0	0	0	0	0	0	0	0	0	0	0	0	0	0	0	0	0	0	0	0	0	0	0	0
CCRYP_020548	NA	NA	0	0	0	0	0	0	0	0	0	0	0	0	0	0	0	0	0	0	0	0	0	0	0	0	0	0	0
CCRYP_020549	NA	NA	0	0	0	0	0	0	0	0	0	0	0	0	0	0	0	0	0	0	0	0	0	0	0	0	0	0	0
CCRYP_020550	NA	NA	0	0	0	0	0	0	0	0	0	0	0	0	0	0	0	0	0	0	0	0	0	0	0	0	0	0	0
CCRYP_020551	NA	NA	0	0	0	0	0	0	0	0	0	0	0	0	0	0	0	0	0	0	0	0	0	0	0	0	0	0	0
CCRYP_020552	NA	NA	0	0	0	0	0	0	0	0	0	0	0	0	0	0	0	0	0	0	0	0	0	0	0	0	0	0	0
CCRYP_020553	NA	NA	0	0	0	0	0	0	0	0	0	0	0	0	0	0	0	0	0	0	0	0	0	0	0	0	0	0	0
CCRYP_020554	NA	NA	0	0	0	0	0	0	0	0	0	0	0	0	0	0	0	0	0	0	0	0	0	0	0	0	0	0	0
CCRYP_020555	NA	NA	0	0	0	0	0	0	0	0	0	0	0	0	0	0	0	0	0	0	0	0	0	0	0	0	0	0	0
CCRYP_020556	NA	NA	0	0	0	0	0	0	0	0	0	0	0	0	0	0	0	0	0	0	0	0	0	0	0	0	0	0	0
CCRYP_020557	NA	NA	0	0	0	0	0	0	0	0	0	0	0	0	0	0	0	0	0	0	0	0	0	0	0	0	0	0	0
CCRYP_020558	NA	NA	0	0	0	0	0	0	0	0	0	0	0	0	0	0	0	0	0	0	0	0	0	0	0	0	0	0	0
CCRYP_020559	NA	NA	0	0	0	0	0	0	0	0	0	0	0	0	0	0	0	0	0	0	0	0	0	0	0	0	0	0	0
CCRYP_020560	NA	NA	0	0	0	0	0	0	0	0	0	0	0	0	0	0	0	0	0	0	0	0	0	0	0	0	0	0	0
CCRYP_020561	NA	NA	0	0	0	0	0	0	0	0	0	0	0	0	0	0	0	0	0	0	0	0	0	0	0	0	0	0	0
CCRYP_020562	NA	NA	0	0	0	0	0	0	0	0	0	0	0	0	0	0	0	0	0	0	0	0	0	0	0	0	0	0	0
CCRYP_020563	NA	NA	0	0	0	0	0	0	0	0	0	0	0	0	0	0	0	0	0	0	0	0	0	0	0	0	0	0	0
CCRYP_020564	P49689	40S ribosomal protein S30	65	75	101	370	115	170	85	89	160	58	86	103	558	142	153	87	119	125	77	78	111	181	133	136	82	59	172
CCRYP_020565	NA	NA	119	113	161	201	70	84	124	153	168	112	124	150	265	97	74	140	153	160	127	116	135	136	88	63	108	153	345
CCRYP_020566	NA	NA	52	54	40	91	27	42	50	53	74	45	65	37	124	54	43	55	55	67	63	57	34	57	45	43	44	50	121
CCRYP_020567	NA	NA	35	12	23	51	24	21	33	30	46	28	23	20	74	26	26	44	31	30	47	15	16	27	26	31	22	28	59
CCRYP_020568	NA	NA	32	40	48	109	27	33	39	44	47	25	51	45	148	54	33	36	37	36	42	43	39	69	45	32	41	51	86
CCRYP_020569	Q5RJL2	Methyltransferase-like protein 23 (EC 2.1.1.-)	7	9	7	13	11	5	3	3	8	7	9	6	18	11	5	3	2	3	7	9	3	7	11	4	3	4	7
CCRYP_020570	Q6L8Q7	2',5'-phosphodiesterase 12 (2'-PDE) (2-PDE) (EC 3.1.4.-) (Mitochondrial deadenylase) (EC 3.1.13.4)	23	6	12	131	4	22	8	12	10	16	6	11	178	31	22	8	16	7	35	6	31	84	22	21	8	8	15
CCRYP_020571	NA	NA	0	0	0	0	0	0	0	0	0	0	0	0	0	0	0	0	0	0	0	0	0	0	0	0	0	0	0
CCRYP_020572	NA	NA	0	0	0	0	0	0	0	0	0	0	0	0	0	0	0	0	0	0	0	0	0	0	0	0	0	0	0
CCRYP_020573	NA	NA	0	0	0	0	0	0	0	0	0	0	0	0	0	0	0	0	0	0	0	0	0	0	0	0	0	0	0
CCRYP_020574	NA	NA	0	0	0	0	0	0	0	0	0	0	0	0	0	0	0	0	0	0	0	0	0	0	0	0	0	0	0
CCRYP_020575	NA	NA	0	0	0	0	0	0	0	0	0	0	0	0	0	0	0	0	0	0	0	0	0	0	0	0	0	0	0
CCRYP_020576	P58338	Putative dehydrogenase RB0419 (EC 1.-.-.-)	14	5	10	21	6	13	8	16	17	7	5	10	31	6	11	8	22	23	26	5	6	11	6	8	7	9	21
CCRYP_020577	NA	NA	0	0	0	0	0	0	0	0	0	0	0	0	0	0	0	0	0	0	0	0	0	0	0	0	0	0	0
CCRYP_020578	NA	NA	0	0	0	0	0	0	0	0	0	0	0	0	0	0	0	0	0	0	0	0	0	0	0	0	0	0	0
CCRYP_020579	NA	NA	0	0	0	0	0	0	0	0	0	0	0	0	0	0	0	0	0	0	0	0	0	0	0	0	0	0	0
CCRYP_020580	NA	NA	0	0	0	0	0	0	0	0	0	0	0	0	0	0	0	0	0	0	0	0	0	0	0	0	0	0	0
CCRYP_020581	NA	NA	0	0	0	0	0	0	0	0	0	0	0	0	0	0	0	0	0	0	0	0	0	0	0	0	0	0	0
CCRYP_020582	NA	NA	0	0	0	0	0	0	0	0	0	0	0	0	0	0	0	0	0	0	0	0	0	0	0	0	0	0	0
CCRYP_020583	NA	NA	0	0	0	0	0	0	0	0	0	0	0	0	0	0	0	0	0	0	0	0	0	0	0	0	0	0	0
CCRYP_020584	NA	NA	185	218	155	792	315	453	289	151	177	178	229	159	1110	342	368	329	165	152	193	221	174	473	333	283	248	136	244
CCRYP_020585	NA	NA	24	37	31	95	10	46	33	31	57	17	48	29	139	37	40	41	39	53	36	40	26	50	28	33	25	23	50
CCRYP_020586	NA	NA	1	2	2	3	1	2	2	1	1	1	2	0	5	1	2	0	1	2	1	2	0	1	1	1	4	1	2
CCRYP_020587	NA	NA	0	0	0	0	0	0	0	2	0	0	0	0	0	0	0	0	3	2	0	0	0	0	0	0	0	0	0
CCRYP_020588	NA	NA	1	0	1	4	0	3	2	1	4	1	0	1	6	0	2	1	2	2	1	0	1	1	0	1	3	0	3
CCRYP_020589	NA	NA	0	0	0	2	0	0	1	1	1	0	0	0	3	0	0	2	1	5	0	0	0	1	0	0	0	0	5
CCRYP_020590	NA	NA	10	7	12	13	3	2	5	14	18	10	8	12	22	3	4	8	14	10	10	7	5	3	1	6	2	14	20
CCRYP_020591	NA	NA	6	7	7	11	6	7	9	9	7	6	7	7	14	6	7	10	10	8	6	7	3	8	6	6	7	7	21
CCRYP_020592	NA	NA	39	18	34	46	20	27	25	34	39	32	18	30	68	20	25	23	22	17	51	15	22	23	19	23	27	46	72
CCRYP_020593	NA	NA	0	0	0	0	0	0	0	0	0	0	0	0	0	0	0	0	0	0	0	0	0	0	0	0	0	0	0
CCRYP_020594	NA	NA	95	41	70	71	27	41	58	70	77	88	52	66	93	54	56	59	73	62	102	44	66	48	45	70	57	67	119
CCRYP_020595	NA	NA	23	30	37	43	5	26	26	35	25	16	41	34	56	32	37	29	25	21	33	33	31	30	23	48	23	45	67
CCRYP_020596	NA	NA	3	0	1	0	0	0	1	0	0	3	0	1	0	0	0	1	0	1	3	0	0	0	0	0	1	0	2
CCRYP_020597	NA	NA	0	0	0	0	0	0	0	0	0	0	0	0	0	0	0	0	0	0	0	0	0	0	0	0	0	0	0
CCRYP_020598	NA	NA	13	8	6	27	15	23	5	10	19	6	8	6	38	15	19	8	12	16	25	8	6	15	11	14	1	7	16
CCRYP_020599	P48053	Uncharacterized protein C05D11.1	42	48	50	112	48	51	39	59	71	35	59	42	166	75	48	50	70	45	54	51	27	57	66	45	28	47	105
CCRYP_020600	NA	NA	0	0	0	0	0	0	1	0	0	0	0	0	0	0	0	0	0	0	0	0	0	0	0	0	1	0	0
CCRYP_020601	NA	NA	0	0	0	0	0	0	0	0	0	0	0	0	0	0	0	0	0	0	0	0	0	0	0	0	0	0	0
CCRYP_020602	NA	NA	54	45	49	72	20	30	53	52	64	47	56	41	105	20	35	48	55	41	66	48	28	38	20	40	57	48	87
CCRYP_020603	P14133	L-ascorbate oxidase (ASO) (Ascorbase) (EC 1.10.3.3)	5	3	9	20	9	17	10	9	10	5	3	8	24	9	15	11	12	9	5	3	10	15	9	12	9	5	22
CCRYP_020604	P36165	Lipase 4 (EC 3.1.1.3) (Triacylglycerol lipase 4)	440	243	288	321	134	171	220	341	242	433	254	247	411	161	187	209	338	191	446	246	170	230	152	203	231	344	555
CCRYP_020605	NA	NA	0	0	0	0	0	0	0	0	0	0	0	0	0	0	0	0	0	0	0	0	0	0	0	0	0	0	0
CCRYP_020606	NA	NA	0	0	0	0	0	0	0	0	0	0	0	0	0	0	0	0	0	0	0	0	0	0	0	0	0	0	0
CCRYP_020607	NA	NA	0	0	0	0	0	0	0	0	0	0	0	0	0	0	0	0	0	0	0	0	0	0	0	0	0	0	0
CCRYP_020608	NA	NA	0	0	0	0	0	0	0	0	0	0	0	0	0	0	0	0	0	0	0	0	0	0	0	0	0	0	0
CCRYP_020609	NA	NA	8	18	25	68	22	15	17	16	41	7	19	23	103	22	15	17	18	21	7	16	20	32	21	15	16	13	76
CCRYP_020610	NA	NA	409	301	456	615	256	271	281	368	465	402	312	406	917	283	274	274	362	329	417	304	324	313	274	277	288	373	880
CCRYP_020611	Q9FUR2	Type I inositol polyphosphate 5-phosphatase 2 (At5PTase2) (EC 3.1.3.56)	125	127	162	359	126	171	141	178	224	118	138	161	485	153	168	148	173	194	136	130	168	232	144	165	133	183	308
CCRYP_020612	NA	NA	53	100	58	222	45	147	97	69	118	46	111	56	306	72	109	131	61	74	63	103	51	138	63	71	62	77	173
CCRYP_020613	F4JKB6	Proteinaceous RNase P 3 (EC 3.1.26.5)	28	23	40	126	50	64	28	34	47	21	34	37	171	77	55	30	40	28	40	26	33	80	68	45	25	27	50
CCRYP_020614	Q54NK8	GPN-loop GTPase 3 (ATP-binding domain 1 family member C homolog)	41	30	49	119	11	32	40	36	47	34	41	49	166	38	46	44	38	39	52	33	54	72	29	59	36	33	70
CCRYP_020615	Q11KP9	Catalase-peroxidase (CP) (EC 1.11.1.21) (Peroxidase/catalase)	329	275	269	322	108	140	223	348	296	322	286	236	448	135	158	231	333	252	337	278	183	195	126	176	215	363	542
CCRYP_020616	F4JL11	Importin subunit alpha-2 (IMPa-2)	37	30	40	105	26	31	25	36	82	30	41	40	151	53	29	32	38	59	46	33	41	58	44	26	18	33	107
CCRYP_020617	NA	NA	128	83	184	145	44	62	54	108	194	121	94	164	220	71	64	50	112	116	138	86	134	70	62	66	57	104	332
CCRYP_020618	NA	NA	0	0	0	0	0	0	0	0	0	0	0	0	0	0	0	0	0	0	0	0	0	0	0	0	0	0	0
CCRYP_020619	NA	NA	0	0	0	0	0	0	0	0	0	0	0	0	0	0	0	0	0	0	0	0	0	0	0	0	0	0	0
CCRYP_020620	NA	NA	0	0	0	0	0	0	0	0	0	0	0	0	0	0	0	0	0	0	0	0	0	0	0	0	0	0	0
CCRYP_020621	Q5M8L6	Regulator of G-protein signaling 1 (RGS1)	1	3	1	9	4	1	3	1	0	1	3	1	12	4	2	4	0	2	1	3	2	5	4	3	2	1	5
CCRYP_020622	NA	NA	0	0	0	0	0	0	0	0	0	0	0	0	0	0	0	0	0	0	0	0	0	0	0	0	0	0	0
CCRYP_020623	NA	NA	0	0	0	0	0	0	0	0	0	0	0	0	0	0	0	0	0	0	0	0	0	0	0	0	0	0	0
CCRYP_020624	P40857	Very-long-chain (3R)-3-hydroxyacyl-CoA dehydratase PHS1 (EC 4.2.1.134) (3-hydroxyacyl-CoA dehydratase PHS1) (HACD) (PTPLA homolog involved in sphingolipid biosynthesis protein 1)	47	32	38	73	9	34	37	57	55	40	43	42	98	36	46	38	51	46	59	35	51	47	27	57	35	62	85
CCRYP_020625	NA	NA	7	12	10	22	8	24	14	15	15	7	12	9	32	8	14	14	21	20	7	9	9	11	6	4	13	8	22
CCRYP_020626	NA	NA	72	41	65	92	15	50	40	58	68	65	52	57	131	42	45	40	52	50	82	44	43	52	33	40	40	64	106
CCRYP_020627	NA	NA	13	17	14	59	19	24	13	14	28	6	28	11	94	19	22	12	17	14	25	20	11	23	18	19	14	11	29
CCRYP_020628	P0AD62	Pyruvate kinase I (EC 2.7.1.40) (PK-1)	15	5	8	13	9	3	3	10	8	8	5	8	18	9	4	3	11	6	27	5	3	7	9	5	3	8	16
CCRYP_020629	NA	NA	546	496	704	680	361	394	469	596	985	539	507	612	960	388	391	548	611	687	551	499	450	400	379	387	389	580	1777
CCRYP_020630	NA	NA	135	280	189	302	107	166	226	224	383	128	291	169	360	134	158	299	256	297	145	283	136	243	125	150	152	191	482
CCRYP_020631	NA	NA	121	94	191	196	84	127	155	146	208	114	105	170	283	111	127	153	167	192	131	97	133	108	102	126	157	124	390
CCRYP_020632	NA	NA	0	0	0	0	0	0	0	0	0	0	0	0	0	0	0	0	0	0	0	0	0	0	0	0	0	0	0
CCRYP_020633	NA	NA	0	0	0	0	0	0	0	0	0	0	0	0	0	0	0	0	0	0	0	0	0	0	0	0	0	0	0
CCRYP_020634	Q53FV1	ORM1-like protein 2 (Adoplin-2)	99	35	88	103	24	64	68	99	113	92	46	81	128	51	77	62	96	84	109	38	71	78	42	89	74	102	161
CCRYP_020635	Q93Z92	E3 ubiquitin-protein ligase At4g11680 (EC 2.3.2.27) (RING finger protein At4g11680) (RING-type E3 ubiquitin transferase At4g11680)	122	112	137	173	70	76	129	109	232	115	123	121	236	97	80	159	118	170	131	115	92	109	88	84	98	100	363
CCRYP_020636	Q05BV3	Echinoderm microtubule-associated protein-like 5 (EMAP-5)	172	155	179	333	116	118	143	172	245	165	166	154	458	143	137	141	210	182	182	158	120	208	134	155	145	133	369
CCRYP_020637	Q99LS3	Phosphoserine phosphatase (PSP) (PSPase) (EC 3.1.3.3) (O-phosphoserine phosphohydrolase)	58	59	72	253	109	92	50	56	77	51	70	71	378	136	88	60	56	54	68	62	73	127	127	84	39	56	118
CCRYP_020638	NA	NA	4077	2981	3413	4167	2734	2951	3358	3411	3721	4070	2992	2984	5482	2845	3087	3377	3599	3096	4014	2984	2251	2852	2768	3223	3339	3222	7281
CCRYP_020639	NA	NA	0	0	0	0	0	0	0	0	0	0	0	0	0	0	0	0	0	0	0	0	0	0	0	0	0	0	0
CCRYP_020640	NA	NA	309	352	232	286	224	385	552	461	571	302	363	206	371	251	347	667	549	535	314	355	161	200	242	308	437	373	706
CCRYP_020641	NA	NA	0	0	0	0	0	0	0	0	0	0	0	0	0	0	0	0	0	0	0	0	0	0	0	0	0	0	0
CCRYP_020642	NA	NA	0	0	0	0	0	0	0	0	0	0	0	0	0	0	0	0	0	0	0	0	0	0	0	0	0	0	0
CCRYP_020643	NA	NA	544	1166	830	2125	955	1203	1034	918	2090	537	1177	771	2785	982	1002	1359	1190	1488	544	1169	683	1465	973	800	708	645	2222
CCRYP_020644	NA	NA	207	144	205	292	135	178	136	180	244	200	155	193	414	162	156	146	178	139	217	147	175	170	153	133	126	181	409
CCRYP_020645	P00781	Subtilisin DY (EC 3.4.21.62)	304	233	257	359	132	174	222	275	324	297	244	234	468	159	173	269	267	218	311	236	201	249	150	172	175	282	501
CCRYP_020646	NA	NA	134	110	115	216	71	123	93	131	129	127	121	106	286	98	111	95	137	78	144	113	100	145	89	99	91	124	186
CCRYP_020647	NA	NA	0	0	0	0	0	0	0	0	0	0	0	0	0	0	0	0	0	0	0	0	0	0	0	0	0	0	0
CCRYP_020648	NA	NA	0	0	0	0	0	0	0	0	0	0	0	0	0	0	0	0	0	0	0	0	0	0	0	0	0	0	0
CCRYP_020649	NA	NA	0	0	0	0	0	0	0	0	0	0	0	0	0	0	0	0	0	0	0	0	0	0	0	0	0	0	0
CCRYP_020650	O94606	JmjC domain-containing protein 4 (Jumonji domain-containing protein 4) (Meiotically up-regulated gene 149 protein)	58	39	49	160	32	61	49	46	55	51	50	48	208	59	56	50	53	46	70	42	47	111	50	50	48	39	96
CCRYP_020651	NA	NA	111	149	114	268	99	155	172	152	177	104	160	113	378	126	125	219	170	158	120	152	114	158	117	95	125	134	299
CCRYP_020652	NA	NA	239	185	240	398	117	220	250	280	313	232	196	226	568	144	209	271	281	264	249	188	201	227	135	197	229	278	489
CCRYP_020653	O13941	Uncharacterized beta-glucan synthesis-associated protein C23H3.11c	191	143	157	234	89	104	132	181	197	184	154	139	310	116	109	122	180	169	199	146	106	157	107	113	141	181	351
CCRYP_020654	P0A3H3	DNA-binding protein HRL18	361	316	333	739	270	296	298	419	457	354	327	307	1023	297	298	315	480	376	362	319	266	455	288	300	280	357	612
CCRYP_020655	NA	NA	52	29	56	79	16	42	62	63	134	45	40	52	107	43	32	71	83	115	64	32	46	51	34	22	53	43	146
CCRYP_020656	NA	NA	10	11	4	34	12	6	14	11	25	10	11	4	55	12	8	16	6	21	10	8	11	13	12	9	11	16	25
CCRYP_020657	NA	NA	2	0	0	3	0	0	0	1	0	2	0	0	4	0	2	0	1	1	2	0	1	1	0	3	0	1	5
CCRYP_020658	O48653	DNA polymerase alpha catalytic subunit (EC 2.7.7.7)	379	293	345	530	209	259	293	386	421	372	304	309	775	236	235	339	419	394	387	296	246	284	227	211	247	353	819
CCRYP_020659	NA	NA	17	12	17	55	27	23	21	23	28	10	23	20	81	27	24	15	22	14	28	15	27	29	24	25	26	24	37
CCRYP_020660	NA	NA	25	19	26	62	3	23	23	13	18	18	19	23	89	30	20	27	14	21	37	16	17	34	21	17	18	11	32
CCRYP_020661	F4JZG9	Thylakoid membrane protein TERC, chloroplastic (Protein PIGMENT DEFECTIVE 149) (Protein TELLURITE RESISTANCE C) (AtTerC)	285	358	206	480	268	339	378	292	609	278	369	193	619	295	308	487	297	313	291	361	171	341	286	277	269	286	626
CCRYP_020662	NA	NA	15	18	19	58	24	20	25	26	55	8	29	16	89	24	17	32	32	15	26	21	11	27	22	13	18	20	55
CCRYP_020663	Q9M0V6	Ferredoxin--NADP reductase, root isozyme 1, chloroplastic (EC 1.18.1.2) (Root FNR 1) (AtRFNR1)	486	353	340	627	266	214	291	506	365	479	364	313	888	293	257	249	525	352	489	356	281	365	284	300	333	486	587
CCRYP_020664	NA	NA	17	19	21	41	13	11	17	24	24	10	19	17	67	13	12	16	27	17	28	16	11	14	12	12	17	21	31
CCRYP_020665	Q9SL76	Protein phosphatase 2C and cyclic nucleotide-binding/kinase domain-containing protein [Includes: Probable protein phosphatase 2C 19 (AtPP2C19) (EC 3.1.3.16); Probable inactive cyclic nucleotide-dependent protein kinase At2g20050]	186	120	212	408	149	228	215	204	246	179	131	199	544	176	225	216	195	190	193	123	180	271	167	221	214	212	377
CCRYP_020666	NA	NA	0	0	0	0	0	0	0	0	0	0	0	0	0	0	0	0	0	0	0	0	0	0	0	0	0	0	0
CCRYP_020667	P43603	LAS seventeen-binding protein 3 (LAS17-binding protein 3)	49	21	63	61	2	36	26	48	41	42	22	48	95	29	33	21	46	48	57	19	23	26	20	30	30	50	69
CCRYP_020668	NA	NA	0	0	0	0	0	0	0	0	0	0	0	0	0	0	0	0	0	0	0	0	0	0	0	0	0	0	0
CCRYP_020669	Q9VTC4	MIP18 family protein galla-2	38	22	34	108	7	38	37	45	76	31	33	35	154	34	42	46	47	50	49	25	37	62	25	45	27	42	75
CCRYP_020670	O14244	Uncharacterized membrane protein C6F6.13c	367	324	341	550	262	254	290	406	498	360	335	308	819	289	270	302	399	360	373	327	257	281	280	285	278	413	774
CCRYP_020671	NA	NA	0	1	0	2	0	1	0	0	1	0	1	0	2	0	1	0	0	0	0	1	2	2	0	0	0	0	1
CCRYP_020672	NA	NA	0	0	0	0	0	0	0	0	0	0	0	0	0	0	0	0	0	0	0	0	0	0	0	0	0	0	0
CCRYP_020673	O80800	Acyl carrier protein 2, mitochondrial (MtACP-2) (ACP) (NADH-ubiquinone oxidoreductase 9.6 kDa subunit)	118	141	163	568	207	155	122	223	251	111	152	160	789	234	170	136	281	256	129	144	155	346	225	184	107	165	315
CCRYP_020674	Q8L540	Thiol-disulfide oxidoreductase LTO1 (EC 1.17.4.-) (Protein LUMEN THIOL OXIDOREDUCTASE 1) (Vitamin K reductase)	127	100	94	143	33	52	77	135	97	120	111	101	208	60	66	74	132	110	138	103	115	77	51	80	80	137	235
CCRYP_020675	NA	NA	47	60	60	203	45	76	76	86	133	40	71	53	312	72	74	94	105	103	59	63	42	94	63	72	58	66	161
CCRYP_020676	NA	NA	22	34	32	51	19	26	26	33	45	15	45	28	68	19	22	36	34	24	33	37	22	33	14	18	15	32	47
CCRYP_020677	P30361	Cytochrome b6-f complex iron-sulfur subunit 1, chloroplastic (EC 7.1.1.6) (Plastohydroquinone:plastocyanin oxidoreductase iron-sulfur protein 1) (Rieske iron-sulfur protein 1) (ISP 1) (RISP 1)	639	542	648	954	393	395	423	762	813	632	553	583	1333	420	438	337	850	692	634	545	478	574	411	481	508	674	1251
CCRYP_020678	Q4KLJ8	Phosducin-like protein 3	6	6	4	27	7	12	7	9	8	6	7	4	39	7	10	9	11	16	6	6	3	14	6	8	4	6	14
CCRYP_020679	NA	NA	0	0	0	0	0	0	0	0	0	0	0	0	0	0	0	0	0	0	0	0	0	0	0	0	0	0	0
CCRYP_020680	NA	NA	0	0	0	0	0	0	0	0	0	0	0	0	0	0	0	0	0	0	0	0	0	0	0	0	0	0	0
CCRYP_020681	NA	NA	0	0	0	0	0	0	0	0	0	0	0	0	0	0	0	0	0	0	0	0	0	0	0	0	0	0	0
CCRYP_020682	NA	NA	0	0	0	0	0	0	0	0	0	0	0	0	0	0	0	0	0	0	0	0	0	0	0	0	0	0	0
CCRYP_020683	NA	NA	45	68	67	238	34	102	62	82	85	38	79	65	333	61	91	73	101	134	57	71	63	142	52	79	51	62	115
CCRYP_020684	NA	NA	0	0	0	0	0	0	0	0	0	0	0	0	0	0	0	0	0	0	0	0	0	0	0	0	0	0	0
CCRYP_020685	NA	NA	24	13	44	48	13	17	24	25	45	17	24	35	83	14	23	27	23	32	35	16	19	13	13	28	21	27	61
CCRYP_020686	A5PJL1	Peroxisomal membrane protein 4	41	21	41	72	4	30	38	38	25	34	32	39	103	31	36	41	36	29	52	24	37	40	22	42	34	40	85
CCRYP_020687	Q08853	Calcium-transporting ATPase (EC 7.2.2.10) (Calcium pump)	37	22	53	87	8	36	39	46	55	30	33	45	115	35	34	38	46	28	48	25	31	58	26	32	40	46	77
CCRYP_020688	NA	NA	3	4	2	4	2	2	3	4	0	3	4	2	6	2	1	5	5	5	3	4	1	2	2	0	1	3	11
CCRYP_020689	NA	NA	0	0	0	0	0	0	0	0	0	0	0	0	0	0	0	0	0	0	0	0	0	0	0	0	0	0	0
CCRYP_020690	NA	NA	4	1	0	10	6	5	9	7	5	4	1	0	14	6	4	8	5	5	4	1	2	5	6	2	10	8	9
CCRYP_020691	O25067	Aliphatic amidase (EC 3.5.1.4) (Acylamide amidohydrolase)	19	13	9	27	8	13	13	14	23	12	24	9	40	8	18	11	16	20	31	16	13	13	8	22	15	12	26
CCRYP_020692	NA	NA	10	13	15	32	9	9	20	19	29	10	13	15	49	9	10	23	22	18	10	10	14	15	9	10	17	16	31
CCRYP_020693	Q9P258	Protein RCC2 (RCC1-like protein TD-60) (Telophase disk protein of 60 kDa)	189	281	253	613	239	236	198	243	297	182	292	248	840	266	242	212	290	250	197	284	249	386	257	247	183	196	399
CCRYP_020694	NA	NA	84	45	72	83	8	38	49	73	67	77	56	58	93	35	60	33	75	58	91	48	30	72	26	82	64	71	101
CCRYP_020695	NA	NA	0	0	0	0	0	0	0	0	0	0	0	0	0	0	0	0	0	0	0	0	0	0	0	0	0	0	0
CCRYP_020696	NA	NA	0	0	0	0	0	0	0	0	0	0	0	0	0	0	0	0	0	0	0	0	0	0	0	0	0	0	0
CCRYP_020697	NA	NA	1211	1328	1254	1735	757	1038	1392	1450	2125	1204	1339	1148	2317	784	1017	1648	1666	1893	1204	1331	983	1153	775	996	1135	1233	2598
CCRYP_020698	NA	NA	0	0	0	0	0	0	0	0	0	0	0	0	0	0	0	0	0	0	0	0	0	0	0	0	0	0	0
CCRYP_020699	NA	NA	0	0	0	0	0	0	0	0	0	0	0	0	0	0	0	0	0	0	0	0	0	0	0	0	0	0	0
CCRYP_020700	NA	NA	0	0	0	0	0	0	0	0	0	0	0	0	0	0	0	0	0	0	0	0	0	0	0	0	0	0	0
CCRYP_020701	NA	NA	3	8	4	22	7	17	2	1	3	3	8	3	39	7	13	1	0	0	3	8	4	5	7	8	2	2	8
CCRYP_020702	NA	NA	200	119	185	189	65	111	147	178	210	193	130	159	261	92	114	187	181	226	207	122	108	116	83	116	107	175	479
CCRYP_020703	A4QNX2	Solute carrier family 25 member 47-B (Hepatocellular carcinoma down-regulated mitochondrial carrier homolog B)	3	1	4	7	6	5	4	1	2	3	1	4	8	6	6	6	1	4	3	1	2	6	6	6	2	0	4
CCRYP_020704	NA	NA	0	0	0	0	0	0	0	0	0	0	0	0	0	0	0	0	0	0	0	0	0	0	0	0	0	0	0
CCRYP_020705	NA	NA	0	0	0	0	0	0	0	0	0	0	0	0	0	0	0	0	0	0	0	0	0	0	0	0	0	0	0
CCRYP_020706	Q9LRE6	DNA polymerase delta catalytic subunit (EC 2.7.7.7)	17	21	26	42	24	10	17	12	28	10	21	21	54	24	14	19	13	10	29	18	13	30	22	17	15	11	52
CCRYP_020707	NA	NA	10	2	2	4	0	2	5	5	4	10	4	2	6	0	3	7	7	9	10	2	6	1	0	3	3	3	14
CCRYP_020708	NA	NA	0	0	0	0	0	2	1	0	2	0	0	0	0	0	1	1	0	0	0	0	0	0	0	0	0	0	0
CCRYP_020709	NA	NA	70	25	51	86	19	40	53	76	76	63	36	50	117	46	50	61	82	55	80	28	50	54	37	60	44	69	118
CCRYP_020710	NA	NA	3	4	7	20	15	5	6	6	9	3	4	7	28	15	8	8	2	5	3	4	2	12	15	10	3	9	10
CCRYP_020711	NA	NA	44	65	49	134	52	79	61	51	94	37	76	47	180	79	65	63	58	73	54	68	45	87	70	51	58	44	129
CCRYP_020712	NA	NA	0	0	0	0	0	0	0	0	0	0	0	0	0	0	0	0	0	0	0	0	0	0	0	0	0	0	0
CCRYP_020713	NA	NA	1	3	7	11	7	11	1	1	2	1	3	7	11	7	8	1	1	0	1	3	0	11	7	5	0	0	2
CCRYP_020714	NA	NA	123	89	190	193	60	83	98	130	216	116	100	169	292	87	93	103	153	164	134	92	137	93	78	103	93	107	409
CCRYP_020715	NA	NA	715	554	683	756	385	368	449	686	698	708	565	604	1081	412	393	432	701	574	718	557	462	430	403	417	466	670	1357
CCRYP_020716	P54569	Uncharacterized oxidoreductase YqkF (EC 1.-.-.-)	285	232	320	471	208	192	212	293	356	278	243	294	687	235	210	210	308	247	287	235	250	255	226	227	214	277	584
CCRYP_020717	Q9FVQ4	Plastidal glycolate/glycerate translocator 1, chloroplastic (Bacterial membrane protein LrgB-like protein) (AtLrgB)	2940	2042	2704	2304	1010	1154	1588	2580	2340	2933	2053	2427	2844	1121	1429	1351	2636	2082	2890	2045	1963	1763	1044	1703	1825	2523	4388
CCRYP_020718	NA	NA	17	13	20	47	5	15	19	12	31	10	24	17	76	32	20	24	14	13	29	16	14	17	23	25	14	9	37
CCRYP_020719	Q58D49	Corrinoid adenosyltransferase (EC 2.5.1.17) (Cob(II)alamin adenosyltransferase) (Cob(II)yrinic acid a,c-diamide adenosyltransferase) (Cobinamide/cobalamin adenosyltransferase) (Methylmalonic aciduria type B homolog)	117	180	115	275	118	167	183	159	221	110	191	112	377	145	145	228	166	178	127	183	109	173	136	122	137	152	341
CCRYP_020720	NA	NA	0	0	0	0	0	0	0	0	0	0	0	0	0	0	0	0	0	0	0	0	0	0	0	0	0	0	0
CCRYP_020721	NA	NA	0	0	0	0	0	0	0	0	0	0	0	0	0	0	0	0	0	0	0	0	0	0	0	0	0	0	0
CCRYP_020722	NA	NA	0	0	0	0	0	0	0	0	0	0	0	0	0	0	0	0	0	0	0	0	0	0	0	0	0	0	0
CCRYP_020723	P58559	Glyceraldehyde-3-phosphate dehydrogenase 3 (GAPDH 3) (EC 1.2.1.12) (NAD-dependent glyceraldehyde-3-phosphate dehydrogenase)	65	103	71	255	96	104	82	106	135	58	114	80	382	123	100	82	117	93	75	106	99	127	114	95	81	95	170
CCRYP_020724	Q9LVC3	Pumilio homolog 12 (APUM-12) (AtPUM12)	2	4	1	3	4	12	8	4	4	2	4	1	3	4	7	10	2	1	2	4	4	3	4	2	6	6	7
CCRYP_020725	NA	NA	231	186	213	260	101	119	191	225	215	224	197	188	355	128	137	187	226	150	239	189	145	165	119	155	194	223	398
CCRYP_020726	NA	NA	327	252	292	326	215	266	334	358	418	320	263	262	458	242	264	349	377	330	335	255	206	194	233	261	318	338	653
CCRYP_020727	NA	NA	0	0	0	0	0	0	0	0	0	0	0	0	0	0	0	0	0	0	0	0	0	0	0	0	0	0	0
CCRYP_020728	NA	NA	3	12	7	20	9	18	29	15	30	3	14	6	22	9	15	38	18	24	3	10	8	17	8	11	20	12	30
CCRYP_020729	NA	NA	0	0	0	0	0	0	0	0	0	0	0	0	0	0	0	0	0	0	0	0	0	0	0	0	0	0	0
CCRYP_020730	NA	NA	73	58	90	76	9	53	69	97	98	66	69	78	105	36	46	86	105	81	84	61	54	46	27	39	52	88	210
CCRYP_020731	Q29RI9	Methionine adenosyltransferase 2 subunit beta (Methionine adenosyltransferase II beta) (MAT II beta)	6	2	9	16	9	0	3	4	9	6	2	9	23	9	4	1	2	6	6	2	2	9	9	8	4	5	3
CCRYP_020732	Q8DJ40	Chaperone protein ClpB 1	1010	651	955	927	478	542	688	992	1051	1003	662	847	1301	505	588	662	976	737	1010	654	667	553	496	634	713	1007	2009
CCRYP_020733	A8MS68	Dihydrolipoyl dehydrogenase 1, chloroplastic (ptLPD1) (EC 1.8.1.4) (Dihydrolipoamide dehydrogenase 1) (Protein LIPOAMIDE DEHYDROGENASE 1) (Pyruvate dehydrogenase complex E3 subunit 1) (E3-1) (PDC-E3 1)	441	315	409	483	175	202	241	501	479	434	326	382	600	202	229	223	528	363	440	318	344	365	193	256	258	473	939
CCRYP_020734	NA	NA	0	0	0	0	0	0	0	0	0	0	0	0	0	0	0	0	0	0	0	0	0	0	0	0	0	0	0
CCRYP_020735	NA	NA	0	0	0	0	0	0	0	0	0	0	0	0	0	0	0	0	0	0	0	0	0	0	0	0	0	0	0
CCRYP_020736	NA	NA	406	304	388	360	194	274	297	429	480	399	315	332	490	221	293	295	425	378	413	307	237	230	212	311	298	433	776
CCRYP_020737	Q9D9S3	RWD domain-containing protein 2A	8	13	8	19	8	9	7	11	21	8	13	8	27	8	12	10	10	14	8	10	8	10	8	15	3	11	15
CCRYP_020738	NA	NA	56	45	43	64	5	70	67	65	86	49	56	35	85	32	60	69	83	104	66	48	20	43	23	50	64	46	142
CCRYP_020739	NA	NA	48	28	35	38	22	22	25	41	36	41	39	29	59	24	25	33	47	40	58	31	18	17	23	28	17	35	49
CCRYP_020740	NA	NA	6	26	22	40	12	19	27	30	57	6	37	19	46	12	16	37	33	40	6	29	14	33	12	13	16	27	55
CCRYP_020741	NA	NA	1	12	8	10	3	5	4	4	14	1	12	8	13	3	3	5	5	9	1	9	9	6	3	0	2	3	7
CCRYP_020742	Q54ES6	DNA-directed RNA polymerases I and III subunit rpc19	19	13	19	70	18	35	18	25	33	12	24	24	104	18	29	20	24	16	31	16	34	36	17	22	15	26	30
CCRYP_020743	NA	NA	0	1	2	6	1	6	1	3	6	0	1	2	7	1	3	1	3	2	0	1	0	4	1	0	0	2	2
CCRYP_020744	Q54ES6	DNA-directed RNA polymerases I and III subunit rpc19	18	15	19	70	24	15	13	27	37	11	26	19	115	51	18	12	29	23	29	18	21	24	42	20	14	24	37
CCRYP_020745	Q0P457	Protein KTI12 homolog	6	7	4	23	8	13	5	5	10	6	7	4	30	8	9	3	6	13	6	7	5	15	6	5	7	3	16
CCRYP_020746	NA	NA	0	0	0	0	0	0	0	0	0	0	0	0	0	0	0	0	0	0	0	0	0	0	0	0	0	0	0
CCRYP_020747	NA	NA	0	0	0	0	0	0	0	0	0	0	0	0	0	0	0	0	0	0	0	0	0	0	0	0	0	0	0
CCRYP_020748	Q9LHH7	Bifunctional protein FolD 2 (Tetrahydrofolate dehydrogenase/cyclohydrolase 2) [Includes: Methylenetetrahydrofolate dehydrogenase (EC 1.5.1.5); Methenyltetrahydrofolate cyclohydrolase (EC 3.5.4.9)]	33	28	34	83	13	40	34	57	52	26	39	35	121	40	40	28	61	52	43	31	38	45	31	39	40	53	83
CCRYP_020749	Q2T9R6	Omega-amidase NIT2 (EC 3.5.1.3) (Nitrilase homolog 2)	194	133	184	195	81	146	167	175	160	187	144	164	259	108	151	149	185	156	203	136	131	131	99	155	185	165	301
CCRYP_020750	NA	NA	0	0	0	0	0	0	0	0	0	0	0	0	0	0	0	0	0	0	0	0	0	0	0	0	0	0	0
CCRYP_020751	NA	NA	25	15	30	65	3	16	20	37	37	18	18	28	95	30	24	22	35	37	36	14	25	34	21	31	18	38	51
CCRYP_020752	NA	NA	0	1	0	1	0	0	1	0	0	0	1	0	1	0	0	2	0	0	0	1	0	0	0	0	0	0	0
CCRYP_020753	NA	NA	2	0	2	1	0	0	0	1	0	2	0	2	1	0	0	0	0	0	2	0	0	0	0	0	0	2	1
CCRYP_020754	NA	NA	28	12	18	49	17	13	19	20	32	21	14	18	73	17	14	19	19	20	40	10	19	25	17	15	19	20	41
CCRYP_020755	NA	NA	44	13	43	48	26	35	32	34	45	37	24	34	67	26	34	46	34	39	56	16	18	29	24	33	17	34	87
CCRYP_020756	NA	NA	28	16	37	76	14	31	33	32	41	21	27	34	97	41	25	36	36	27	40	19	30	54	32	18	30	28	62
CCRYP_020757	NA	NA	0	0	0	0	0	0	0	0	0	0	0	0	0	0	0	0	0	0	0	0	0	0	0	0	0	0	0
CCRYP_020758	NA	NA	527	381	558	758	401	612	622	591	799	520	392	500	1092	428	609	596	633	669	529	384	401	423	419	605	648	548	1198
CCRYP_020759	NA	NA	85	48	57	133	37	72	67	87	125	78	59	58	178	64	77	77	91	91	96	51	61	88	55	82	56	82	141
CCRYP_020760	Q54JM3	NEDD8-activating enzyme E1 regulatory subunit	49	65	73	146	44	69	54	74	116	42	76	62	199	71	68	70	73	81	59	68	44	93	62	67	37	74	145
CCRYP_020761	NA	NA	73	32	97	84	15	47	56	75	95	66	43	76	104	42	49	64	69	76	81	35	37	63	33	51	48	81	157
CCRYP_020762	NA	NA	1	0	3	4	2	0	0	0	0	1	0	3	3	2	2	0	0	4	1	0	1	4	2	3	0	0	3
CCRYP_020763	NA	NA	0	0	4	1	1	4	0	0	0	0	0	4	1	1	5	0	0	0	0	0	0	0	1	6	0	0	1
CCRYP_020764	Q8CG45	Aflatoxin B1 aldehyde reductase member 2 (rAFAR2) (EC 1.1.1.n11) (Succinic semialdehyde reductase) (SSA reductase)	48	25	38	63	9	19	31	34	43	41	36	34	82	36	24	27	36	32	60	28	27	44	27	28	35	32	83
CCRYP_020765	NA	NA	0	0	0	0	0	0	0	0	0	0	0	0	0	0	0	0	0	0	0	0	0	0	0	0	0	0	0
CCRYP_020766	NA	NA	0	0	0	0	0	0	0	0	0	0	0	0	0	0	0	0	0	0	0	0	0	0	0	0	0	0	0
CCRYP_020767	NA	NA	0	0	0	0	0	0	0	0	0	0	0	0	0	0	0	0	0	0	0	0	0	0	0	0	0	0	0
CCRYP_020768	NA	NA	84	68	48	119	8	50	61	70	67	77	79	54	166	35	51	67	70	68	96	71	66	72	26	52	55	70	108
CCRYP_020769	Q4KLR8	E3 ubiquitin-protein ligase ZNRF3 (EC 2.3.2.27) (RING-type E3 ubiquitin transferase ZNRF3) (Zinc/RING finger protein 3)	61	50	89	125	35	89	86	72	128	54	61	76	185	62	80	112	86	76	71	53	54	64	53	70	59	57	182
CCRYP_020770	NA	NA	2	3	11	9	11	4	7	6	11	2	4	11	11	13	3	10	8	6	2	3	4	6	13	2	4	4	5
CCRYP_020771	NA	NA	0	0	0	0	0	0	0	0	0	0	0	0	0	0	0	0	0	0	0	0	0	0	0	0	0	0	0
CCRYP_020772	Q711G3	Isoamyl acetate-hydrolyzing esterase 1 homolog (EC 3.1.-.-) (Hypertrophic agonist-responsive protein B64)	25	15	23	36	2	24	21	22	24	18	17	20	42	29	16	25	24	18	37	13	13	29	20	8	17	20	46
CCRYP_020773	NA	NA	0	0	0	0	0	0	0	0	0	0	0	0	0	0	0	0	0	0	0	0	0	0	0	0	0	0	0
CCRYP_020774	NA	NA	0	0	0	0	0	0	0	0	0	0	0	0	0	0	0	0	0	0	0	0	0	0	0	0	0	0	0
CCRYP_020775	NA	NA	0	0	0	0	0	0	0	1	0	0	0	0	0	0	0	0	1	0	0	0	0	0	0	0	0	0	0
CCRYP_020776	NA	NA	0	0	0	0	0	0	0	0	0	0	0	0	0	0	0	0	0	0	0	0	0	0	0	0	0	0	0
CCRYP_020777	NA	NA	0	0	0	0	0	0	0	0	0	0	0	0	0	0	0	0	0	0	0	0	0	0	0	0	0	0	0
CCRYP_020778	NA	NA	0	0	0	0	0	0	0	0	0	0	0	0	0	0	0	0	0	0	0	0	0	0	0	0	0	0	0
CCRYP_020779	NA	NA	0	0	0	0	0	0	0	0	0	0	0	0	0	0	0	0	0	0	0	0	0	0	0	0	0	0	0
CCRYP_020780	NA	NA	0	0	0	0	0	0	0	0	0	0	0	0	0	0	0	0	0	0	0	0	0	0	0	0	0	0	0
CCRYP_020781	NA	NA	0	0	0	0	0	0	0	0	0	0	0	0	0	0	0	0	0	0	0	0	0	0	0	0	0	0	0
CCRYP_020782	NA	NA	0	0	0	0	0	0	0	0	0	0	0	0	0	0	0	0	0	0	0	0	0	0	0	0	0	0	0
CCRYP_020783	NA	NA	0	0	0	0	0	0	0	0	0	0	0	0	0	0	0	0	0	0	0	0	0	0	0	0	0	0	0
CCRYP_020784	NA	NA	37	49	53	123	39	66	60	58	104	30	60	50	174	66	54	68	79	98	49	52	43	72	57	42	52	36	144
CCRYP_020785	NA	NA	0	0	0	0	0	0	0	0	0	0	0	0	0	0	0	0	0	0	0	0	0	0	0	0	0	0	0
CCRYP_020786	NA	NA	0	0	0	0	0	0	0	0	0	0	0	0	0	0	0	0	0	0	0	0	0	0	0	0	0	0	0
CCRYP_020787	NA	NA	0	0	0	0	0	0	0	0	0	0	0	0	0	0	0	0	0	0	0	0	0	0	0	0	0	0	0
CCRYP_020788	NA	NA	0	0	0	0	0	0	0	0	0	0	0	0	0	0	0	0	0	0	0	0	0	0	0	0	0	0	0
CCRYP_020789	NA	NA	0	0	0	0	0	0	0	0	0	0	0	0	0	0	0	0	0	0	0	0	0	0	0	0	0	0	0
CCRYP_020790	NA	NA	4	5	6	17	16	18	13	3	21	4	5	6	27	16	12	16	2	4	4	5	0	7	16	5	10	4	22
CCRYP_020791	NA	NA	958	800	2003	1596	803	1014	1242	1062	2558	951	811	1803	2508	830	1050	1307	1230	2005	955	803	1479	683	821	1085	1177	894	4528
CCRYP_020792	O82782	1-(5-phosphoribosyl)-5-[(5-phosphoribosylamino)methylideneamino] imidazole-4-carboxamide isomerase, chloroplastic (EC 5.3.1.16) (5-proFAR isomerase) (BBM II) (Phosphoribosylformimino-5-aminoimidazole carboxamide ribotide isomerase) (Protein ALBINO AND PALE GREEN 10) (Protein HISTIDINE BIOSYNTHESIS 3)	28	18	21	87	9	35	32	34	42	21	29	21	129	36	31	28	37	38	40	21	22	44	27	27	36	30	57
CCRYP_020793	Q7SCY7	Protein sym-1	3	3	13	18	11	3	5	7	11	3	3	13	21	11	9	5	11	8	3	3	8	15	11	14	4	3	20
CCRYP_020794	NA	NA	207	138	131	197	76	106	102	173	158	200	149	127	277	103	119	95	185	125	217	141	120	117	94	131	109	161	275
CCRYP_020795	NA	NA	0	0	3	0	0	0	0	0	0	0	0	3	0	0	0	0	0	0	0	0	0	0	0	0	0	0	0
CCRYP_020796	Q21BU8	Methionine import ATP-binding protein MetN (EC 7.4.2.11)	17	14	10	21	13	14	23	23	17	10	14	9	24	13	13	25	32	22	29	11	5	18	13	12	20	13	21
CCRYP_020797	NA	NA	109	85	114	133	16	52	76	121	135	102	96	102	184	43	47	85	135	100	120	88	77	81	34	41	66	106	202
CCRYP_020798	Q8GWU0	Phosphoglycolate phosphatase 2 (EC 3.1.3.18)	46	19	52	69	18	30	30	63	65	39	30	46	99	45	28	20	63	35	56	22	35	39	36	25	40	63	116
CCRYP_020799	NA	NA	4	6	3	2	6	2	2	7	2	4	6	3	4	6	2	3	6	9	4	6	7	0	6	1	1	7	5
CCRYP_020800	NA	NA	0	0	0	0	0	0	0	1	0	0	0	0	0	0	0	0	0	0	0	0	0	0	0	0	0	1	0
CCRYP_020801	NA	NA	0	0	0	0	0	0	0	0	0	0	0	0	0	0	0	0	0	0	0	0	0	0	0	0	0	0	0
CCRYP_020802	NA	NA	0	0	0	0	0	0	0	0	0	0	0	0	0	0	0	0	0	0	0	0	0	0	0	0	0	0	0
CCRYP_020803	NA	NA	0	0	0	0	0	0	0	0	0	0	0	0	0	0	0	0	0	0	0	0	0	0	0	0	0	0	0
CCRYP_020804	NA	NA	0	0	0	0	0	0	0	0	0	0	0	0	0	0	0	0	0	0	0	0	0	0	0	0	0	0	0
CCRYP_020805	NA	NA	0	0	0	0	0	0	0	0	0	0	0	0	0	0	0	0	0	0	0	0	0	0	0	0	0	0	0
CCRYP_020806	Q4Z8K6	Ran-binding proteins 9/10 homolog (Ran-binding protein M)	329	369	391	730	257	317	393	392	666	322	380	355	994	284	308	495	425	501	339	372	296	465	275	299	290	359	961
CCRYP_020807	Q1ZXD6	Probable serine/threonine-protein kinase roco5 (EC 2.7.11.1) (Ras of complex proteins and C-terminal of roc 5)	166	130	177	358	134	187	166	177	231	159	141	168	495	161	167	195	174	153	170	133	158	220	152	146	136	179	356
CCRYP_020808	G0S8E7	25S rRNA (adenine-N(1))-methyltransferase (EC 2.1.1.-) (Ribosomal RNA-processing protein 8)	55	118	70	365	182	183	80	31	78	48	129	68	489	209	130	85	31	43	63	121	68	240	200	77	75	31	129
CCRYP_020809	Q6H6Q7	Heat stress transcription factor A-3 (Heat stress transcription factor 7) (OsHsf-07)	37	53	21	92	9	60	95	78	169	30	64	21	118	36	46	128	111	152	49	56	22	66	27	31	61	44	197
CCRYP_020810	NA	NA	0	0	0	0	0	0	0	0	0	0	0	0	0	0	0	0	0	0	0	0	0	0	0	0	0	0	0
CCRYP_020811	NA	NA	0	0	0	0	0	0	0	0	0	0	0	0	0	0	0	0	0	0	0	0	0	0	0	0	0	0	0
CCRYP_020812	NA	NA	0	0	0	0	0	0	0	0	0	0	0	0	0	0	0	0	0	0	0	0	0	0	0	0	0	0	0
CCRYP_020813	NA	NA	0	0	0	0	0	0	0	0	0	0	0	0	0	0	0	0	0	0	0	0	0	0	0	0	0	0	0
CCRYP_020814	NA	NA	0	0	0	0	0	0	0	0	0	0	0	0	0	0	0	0	0	0	0	0	0	0	0	0	0	0	0
CCRYP_020815	NA	NA	105	63	107	106	36	69	64	116	116	98	74	100	158	63	82	55	109	88	115	66	90	54	54	94	72	122	212
CCRYP_020816	A1AW44	Dual-specificity RNA methyltransferase RlmN (EC 2.1.1.192) (23S rRNA (adenine(2503)-C(2))-methyltransferase) (23S rRNA m2A2503 methyltransferase) (Ribosomal RNA large subunit methyltransferase N) (tRNA (adenine(37)-C(2))-methyltransferase) (tRNA m2A37 methyltransferase)	32	25	18	33	20	29	20	33	31	25	36	22	36	20	29	20	37	28	44	28	33	30	19	28	20	29	53
CCRYP_020817	Q0U7W4	CCR4-Not complex 3'-5'-exoribonuclease subunit Ccr4 (EC 3.1.13.4) (Carbon catabolite repressor protein 4) (Cytoplasmic deadenylase) (Glucose-repressible alcohol dehydrogenase transcriptional effector)	158	102	128	147	72	100	121	142	167	151	113	105	206	99	96	127	140	124	169	105	67	88	90	92	114	143	315
CCRYP_020818	NA	NA	0	0	0	0	0	0	0	0	0	0	0	0	0	0	0	0	0	0	0	0	0	0	0	0	0	0	0
CCRYP_020819	NA	NA	0	0	0	0	0	0	0	0	0	0	0	0	0	0	0	0	0	0	0	0	0	0	0	0	0	0	0
CCRYP_020820	NA	NA	0	0	0	0	0	0	0	0	0	0	0	0	0	0	0	0	0	0	0	0	0	0	0	0	0	0	0
CCRYP_020821	NA	NA	26	12	22	80	7	33	22	29	19	19	23	22	92	34	33	24	33	14	36	15	23	67	25	33	20	25	37
CCRYP_020822	NA	NA	6	9	5	16	7	7	5	10	4	6	9	5	23	7	6	5	12	10	6	9	0	8	7	4	5	7	9
CCRYP_020823	NA	NA	8	22	27	34	27	19	17	22	53	8	22	22	48	27	18	16	37	31	8	19	14	19	26	17	18	6	30
CCRYP_020824	Q6PBM8	Probable RNA-binding protein 18 (RNA-binding motif protein 18)	25	32	33	64	10	39	33	30	68	18	43	31	78	37	32	46	35	60	37	35	29	50	28	25	20	24	97
CCRYP_020825	NA	NA	191	103	162	212	43	103	100	143	171	184	114	141	311	70	112	103	158	134	199	106	103	113	61	120	97	128	365
CCRYP_020826	Q9P7V5	Protein transport protein sec72	33	49	55	154	40	54	52	55	76	26	60	50	226	67	64	65	59	98	43	52	43	82	58	74	38	51	151
CCRYP_020827	Q38956	Protein DETOXIFICATION 29 (AtDTX29) (Multidrug and toxic compound extrusion protein 29) (MATE protein 29)	84	166	112	262	113	135	131	110	289	77	177	107	332	140	115	187	126	152	94	169	104	191	131	95	75	93	385
CCRYP_020828	NA	NA	57	35	80	134	45	67	77	65	106	50	46	76	198	72	72	95	80	88	65	38	73	69	63	77	58	50	100
CCRYP_020829	NA	NA	72	73	101	212	76	95	77	78	152	65	84	87	299	103	80	99	101	87	83	76	59	124	94	64	55	55	158
CCRYP_020830	NA	NA	0	0	0	0	0	0	0	0	0	0	0	0	0	0	0	0	0	0	0	0	0	0	0	0	0	0	0
CCRYP_020831	NA	NA	63	50	70	62	6	31	32	58	88	56	61	61	89	33	38	37	52	48	73	53	46	34	24	45	27	64	131
CCRYP_020832	NA	NA	0	0	0	0	0	0	0	0	0	0	0	0	0	0	0	0	0	0	0	0	0	0	0	0	0	0	0
CCRYP_020833	NA	NA	0	0	0	0	0	0	0	0	0	0	0	0	0	0	0	0	0	0	0	0	0	0	0	0	0	0	0
CCRYP_020834	NA	NA	0	0	0	0	0	0	0	0	0	0	0	0	0	0	0	0	0	0	0	0	0	0	0	0	0	0	0
CCRYP_020835	NA	NA	0	0	0	0	0	0	0	0	0	0	0	0	0	0	0	0	0	0	0	0	0	0	0	0	0	0	0
CCRYP_020836	NA	NA	0	0	0	0	0	0	0	0	0	0	0	0	0	0	0	0	0	0	0	0	0	0	0	0	0	0	0
CCRYP_020837	NA	NA	0	0	0	0	0	0	0	0	0	0	0	0	0	0	0	0	0	0	0	0	0	0	0	0	0	0	0
CCRYP_020838	NA	NA	0	0	0	0	0	0	0	0	0	0	0	0	0	0	0	0	0	0	0	0	0	0	0	0	0	0	0
CCRYP_020839	NA	NA	0	0	0	0	0	0	0	0	0	0	0	0	0	0	0	0	0	0	0	0	0	0	0	0	0	0	0
CCRYP_020840	NA	NA	0	0	0	0	0	0	0	0	0	0	0	0	0	0	0	0	0	0	0	0	0	0	0	0	0	0	0
CCRYP_020841	NA	NA	20	34	33	108	20	41	21	38	41	13	45	28	156	20	34	21	42	42	32	37	21	59	18	26	20	34	49
CCRYP_020842	NA	NA	0	3	0	2	0	1	0	0	0	0	3	0	3	0	1	0	0	0	0	3	3	1	0	0	0	0	3
CCRYP_020843	NA	NA	191	122	155	203	63	94	109	177	170	184	133	141	282	90	112	119	170	127	197	125	119	124	81	129	99	184	321
CCRYP_020844	Q93Y08	Protein ACTIVITY OF BC1 COMPLEX KINASE 8, chloroplastic (ABC1-LIKE KINASE 8) (EC 2.7.11.1) (ABC2 homolog protein 13) (AtATH13) (Oxidative stress-related ABC1-like protein 1, chloroplastic) (AtOSA1)	722	580	730	1112	501	566	569	747	834	715	591	679	1566	528	568	607	758	686	717	583	599	657	519	570	531	736	1482
CCRYP_020845	P82887	Histone H2B	19	17	16	121	13	48	10	5	17	12	28	15	184	40	39	10	5	6	30	20	25	58	31	29	10	5	27
CCRYP_020846	P04735	Late histone H2A.1	9	16	13	83	3	43	13	5	20	9	16	13	136	30	30	8	5	11	9	13	14	30	21	16	17	4	22
CCRYP_020847	NA	NA	0	0	0	0	0	0	0	0	0	0	0	0	0	0	0	0	0	0	0	0	0	0	0	0	0	0	0
CCRYP_020848	NA	NA	2	1	0	3	3	1	1	0	1	2	1	0	4	4	1	1	0	5	2	1	0	1	4	0	0	0	1
CCRYP_020849	NA	NA	24	12	14	24	17	42	66	23	49	17	23	14	27	44	56	79	25	34	36	15	21	20	35	70	52	21	45
CCRYP_020850	NA	NA	40	29	41	59	8	40	32	41	36	33	40	35	76	35	36	37	38	36	52	32	24	41	26	32	26	44	68
CCRYP_020851	NA	NA	24	7	15	39	14	15	12	21	22	17	10	15	50	14	13	13	31	20	36	7	13	28	14	11	11	10	23
CCRYP_020852	NA	NA	1	1	2	23	4	5	2	4	5	1	1	2	38	4	4	3	2	0	1	1	0	8	4	3	1	6	5
CCRYP_020853	Q9M304	Long chain base biosynthesis protein 2b (AtLCB2b) (EC 2.3.1.50) (Serine palmitoyltransferase 1) (AtSPT1)	129	105	108	203	85	103	108	132	215	122	116	101	284	112	97	118	152	158	141	108	92	122	103	90	97	112	332
CCRYP_020854	Q9S726	Probable ribose-5-phosphate isomerase 3, chloroplastic (EC 5.3.1.6) (Phosphoriboisomerase 3) (Protein EMBRYO DEFECTIVE 3119)	768	435	527	705	342	350	425	672	664	761	446	477	920	369	362	424	711	552	772	438	390	490	360	374	425	633	1009
CCRYP_020855	NA	NA	148	124	220	444	154	191	141	181	356	141	135	205	675	181	165	149	208	243	155	127	182	213	172	138	133	153	409
CCRYP_020856	NA	NA	155	122	134	307	97	106	112	174	214	148	133	125	367	124	148	93	220	233	166	125	115	247	115	189	131	128	220
CCRYP_020857	NA	NA	148	90	104	182	76	116	127	175	173	141	101	107	272	103	120	116	199	150	158	93	118	91	94	123	138	151	268
CCRYP_020858	Q9C998	Probable ribose-5-phosphate isomerase 1 (EC 5.3.1.6) (Phosphoriboisomerase 1) (Protein RADIAL SWELLING 10)	824	526	603	686	354	305	426	744	585	817	537	522	883	381	376	402	749	433	825	529	381	488	372	447	450	738	1160
CCRYP_020859	NA	NA	47	19	15	28	13	19	32	51	40	40	30	14	34	13	24	39	57	35	57	22	18	21	13	28	25	45	48
CCRYP_020860	NA	NA	10	10	15	20	7	5	8	12	13	10	11	15	31	7	7	8	10	10	10	10	8	8	7	9	7	14	18
CCRYP_020861	NA	NA	46	34	47	116	4	56	39	42	66	39	45	48	145	31	48	51	44	57	56	37	51	87	22	40	26	40	78
CCRYP_020862	A1AW44	Dual-specificity RNA methyltransferase RlmN (EC 2.1.1.192) (23S rRNA (adenine(2503)-C(2))-methyltransferase) (23S rRNA m2A2503 methyltransferase) (Ribosomal RNA large subunit methyltransferase N) (tRNA (adenine(37)-C(2))-methyltransferase) (tRNA m2A37 methyltransferase)	17	11	19	25	12	11	11	18	25	10	11	19	35	13	16	11	23	12	29	8	19	15	11	21	11	12	27
CCRYP_020863	Q0U7W4	CCR4-Not complex 3'-5'-exoribonuclease subunit Ccr4 (EC 3.1.13.4) (Carbon catabolite repressor protein 4) (Cytoplasmic deadenylase) (Glucose-repressible alcohol dehydrogenase transcriptional effector)	140	245	173	342	230	148	233	177	412	133	256	153	448	257	151	291	195	271	152	248	121	236	248	154	175	158	856
CCRYP_020864	NA	NA	3	8	10	26	7	8	7	9	8	3	8	10	34	7	7	6	12	5	3	8	9	17	7	6	7	5	12
CCRYP_020865	NA	NA	0	0	0	0	0	0	0	0	0	0	0	0	0	0	0	0	0	0	0	0	0	0	0	0	0	0	0
CCRYP_020866	NA	NA	255	174	202	212	88	114	150	232	209	248	185	186	275	115	126	159	254	181	259	177	156	148	106	138	140	209	374
CCRYP_020867	Q94BX4	Phosphatidylinositol N-acetylglucosaminyltransferase subunit A (EC 2.4.1.198) (GlcNAc-PI synthesis protein) (Phosphatidylinositol-glycan biosynthesis class A protein)	1	6	4	10	3	14	1	0	0	1	6	4	13	3	8	0	0	1	1	6	0	6	3	2	1	0	3
CCRYP_020868	Q64323	N-acetylglucosaminyl-phosphatidylinositol biosynthetic protein (GlcNAc-PI synthesis protein) (Phosphatidylinositol-glycan biosynthesis class A protein) (PIG-A)	4	2	5	12	3	10	2	0	0	3	2	5	19	3	7	0	0	1	3	2	1	5	3	4	4	0	2
CCRYP_020869	NA	NA	3	0	2	14	2	8	1	0	0	3	0	2	16	2	5	1	0	2	3	0	1	11	2	1	0	0	0
CCRYP_020870	NA	NA	0	0	0	0	0	0	0	0	0	0	0	0	0	0	0	0	0	0	0	0	0	0	0	0	0	0	0
CCRYP_020871	NA	NA	0	0	0	0	0	0	0	0	0	0	0	0	0	0	0	0	0	0	0	0	0	0	0	0	0	0	0
CCRYP_020872	NA	NA	0	0	0	0	0	0	0	0	0	0	0	0	0	0	0	0	0	0	0	0	0	0	0	0	0	0	0
CCRYP_020873	NA	NA	0	0	0	0	0	0	0	0	0	0	0	0	0	0	0	0	0	0	0	0	0	0	0	0	0	0	0
CCRYP_020874	NA	NA	0	0	0	0	0	0	0	0	0	0	0	0	0	0	0	0	0	0	0	0	0	0	0	0	0	0	0
CCRYP_020875	NA	NA	0	0	0	0	0	0	0	0	0	0	0	0	0	0	0	0	0	0	0	0	0	0	0	0	0	0	0
CCRYP_020876	NA	NA	0	0	0	0	0	0	0	0	0	0	0	0	0	0	0	0	0	0	0	0	0	0	0	0	0	0	0
CCRYP_020877	Q9FGK8	Protein transport protein SEC16B homolog (Protein MAIGO 5 homolog)	834	604	765	1242	656	667	625	746	840	827	615	662	1742	683	642	682	793	736	825	607	479	741	674	617	567	698	1614
CCRYP_020878	NA	NA	0	0	0	0	0	0	0	0	0	0	0	0	0	0	0	0	0	0	0	0	0	0	0	0	0	0	0
CCRYP_020879	NA	NA	0	1	1	2	0	0	0	1	1	0	1	1	2	0	1	0	0	1	0	1	1	2	0	2	0	1	4
CCRYP_020880	NA	NA	0	0	0	1	0	0	0	0	0	0	0	0	1	0	0	0	0	0	0	0	0	0	0	0	0	0	0
CCRYP_020881	NA	NA	0	0	0	0	0	0	0	0	0	0	0	0	0	0	0	0	0	0	0	0	0	0	0	0	0	0	0
CCRYP_020882	P41890	Cut9-interacting protein scn1	46	30	67	133	42	59	42	53	74	39	41	56	187	69	54	41	47	68	57	33	36	79	60	49	43	58	109
CCRYP_020883	Q6NPF9	Thioredoxin Y1, chloroplastic (AtTrxy1)	248	179	182	254	109	123	154	241	201	241	190	182	328	136	149	139	256	147	251	182	186	179	127	175	168	226	416
CCRYP_020884	NA	NA	82	140	210	370	107	111	197	169	416	75	151	185	537	134	124	290	209	308	92	143	144	202	125	137	103	128	531
CCRYP_020885	NA	NA	48	130	147	252	20	81	102	99	330	41	141	138	345	47	80	129	118	168	59	133	121	158	38	78	74	79	255
CCRYP_020886	NA	NA	29	15	16	70	27	44	27	30	54	22	26	21	101	54	33	41	37	36	39	18	31	39	45	21	12	22	68
CCRYP_020887	Q15022	Polycomb protein SUZ12 (Chromatin precipitated E2F target 9 protein) (ChET 9 protein) (Joined to JAZF1 protein) (Suppressor of zeste 12 protein homolog)	43	59	59	155	52	70	38	47	99	36	70	52	223	79	61	51	53	54	54	62	47	86	70	52	24	40	120
CCRYP_020888	A4XD40	Kynurenine 3-monooxygenase (EC 1.14.13.9) (Kynurenine 3-hydroxylase)	627	425	545	725	321	363	479	620	684	620	436	513	938	348	427	518	584	511	625	428	476	511	339	490	439	656	1189
CCRYP_020889	Q54BF6	Mitochondrial substrate carrier family protein N (Solute carrier family 25 member 3 homolog)	101	74	122	190	78	74	97	104	149	94	85	110	276	105	89	80	99	106	111	77	91	104	96	104	114	109	277
CCRYP_020890	P93831	Histone-lysine N-methyltransferase CLF (EC 2.1.1.-) (Polycomb group protein CURLY LEAF) (Protein INCURVATA 1) (Protein SET DOMAIN GROUP 1) (Protein photoperiod insensitive flowering)	55	72	76	170	66	87	65	63	93	48	83	72	217	93	73	75	69	55	66	75	66	122	84	59	54	57	105
CCRYP_020891	Q54JE4	2-oxoglutarate dehydrogenase, mitochondrial (EC 1.2.4.2) (2-oxoglutarate dehydrogenase complex component E1) (OGDC-E1) (Alpha-ketoglutarate dehydrogenase)	401	397	394	675	456	339	365	521	534	394	408	344	976	483	318	387	587	482	406	400	256	373	474	296	342	455	983
CCRYP_020892	NA	NA	0	0	0	0	0	0	0	0	0	0	0	0	0	0	0	0	0	0	0	0	0	0	0	0	0	0	0
CCRYP_020893	P54625	Trypsin beta (EC 3.4.21.4)	0	0	0	6	11	0	0	0	0	0	0	0	6	11	1	0	0	0	0	0	0	6	11	2	0	0	0
CCRYP_020894	NA	NA	0	0	0	0	0	0	0	0	0	0	0	0	0	0	0	0	0	0	0	0	0	0	0	0	0	0	0
CCRYP_020895	NA	NA	347	214	325	411	184	184	173	286	341	340	225	293	577	211	208	144	285	216	349	217	242	245	202	231	201	286	688
CCRYP_020896	NA	NA	0	0	0	0	0	0	0	0	0	0	0	0	0	0	0	0	0	0	0	0	0	0	0	0	0	0	0
CCRYP_020897	NA	NA	12	15	20	18	17	5	16	23	28	5	15	17	22	17	12	11	27	18	24	12	13	14	16	18	20	19	52
CCRYP_020898	NA	NA	1	0	0	3	0	3	1	3	7	1	1	0	3	0	2	1	3	0	1	1	2	2	0	1	0	2	11
CCRYP_020899	NA	NA	0	5	1	4	0	1	4	2	2	0	5	1	3	0	1	7	1	1	0	5	0	4	0	1	1	2	9
CCRYP_020900	NA	NA	0	0	0	2	0	0	2	3	3	0	0	0	2	0	1	2	6	0	0	0	0	1	0	1	2	0	1
CCRYP_020901	Q5I047	ATP synthase subunit C lysine N-methyltransferase (EC 2.1.1.-) (Protein N-lysine methyltransferase FAM173B)	21	13	17	37	17	23	16	27	24	14	24	14	44	17	16	15	31	19	33	16	16	29	17	9	16	23	39
CCRYP_020902	NA	NA	17	11	11	30	11	11	26	17	45	10	12	11	50	11	9	30	24	20	27	9	7	10	11	7	22	10	52
CCRYP_020903	NA	NA	0	0	0	0	0	0	0	0	0	0	0	0	0	0	0	0	0	0	0	0	0	0	0	0	0	0	0
CCRYP_020904	NA	NA	0	0	0	0	0	0	0	0	0	0	0	0	0	0	0	0	0	0	0	0	0	0	0	0	0	0	0
CCRYP_020905	NA	NA	0	0	0	0	0	0	0	0	0	0	0	0	0	0	0	0	0	0	0	0	0	0	0	0	0	0	0
CCRYP_020906	NA	NA	0	0	0	0	0	0	0	0	0	0	0	0	0	0	0	0	0	0	0	0	0	0	0	0	0	0	0
CCRYP_020907	NA	NA	0	0	0	0	0	0	0	0	0	0	0	0	0	0	0	0	0	0	0	0	0	0	0	0	0	0	0
CCRYP_020908	NA	NA	0	0	0	0	0	0	0	0	0	0	0	0	0	0	0	0	0	0	0	0	0	0	0	0	0	0	0
CCRYP_020909	NA	NA	0	3	0	20	1	5	0	0	1	0	3	0	34	1	3	0	0	0	0	3	8	5	0	0	0	0	2
CCRYP_020910	NA	NA	7	4	3	4	8	3	4	4	2	7	4	2	3	8	3	5	3	2	7	4	0	5	8	3	3	5	4
CCRYP_020911	NA	NA	27	22	17	40	20	27	43	38	51	20	33	15	53	20	27	66	44	40	38	25	11	27	19	26	20	31	56
CCRYP_020912	NA	NA	0	0	0	0	0	1	1	0	4	0	0	0	0	0	1	0	0	0	0	0	0	0	0	0	1	0	0
CCRYP_020913	NA	NA	62	38	41	55	3	23	30	41	56	55	49	35	73	30	29	36	44	39	74	41	24	36	21	34	23	37	101
CCRYP_020914	P74369	UPF0014 membrane protein slr1647	87	64	74	121	41	55	67	95	124	80	75	72	170	68	74	81	105	69	99	67	70	71	59	92	53	85	204
CCRYP_020915	Q2H5Z7	Translation machinery-associated protein 22	20	10	20	68	27	21	17	19	24	13	12	20	102	27	19	19	28	21	32	10	21	33	25	17	14	10	45
CCRYP_020916	NA	NA	0	0	0	0	0	0	0	0	0	0	0	0	0	0	0	0	0	0	0	0	0	0	0	0	0	0	0
CCRYP_020917	NA	NA	0	0	0	0	0	0	0	0	0	0	0	0	0	0	0	0	0	0	0	0	0	0	0	0	0	0	0
CCRYP_020918	NA	NA	0	0	0	0	0	0	0	0	0	0	0	0	0	0	0	0	0	0	0	0	0	0	0	0	0	0	0
CCRYP_020919	NA	NA	66	73	96	346	121	111	67	100	117	59	84	100	485	148	113	65	124	140	78	76	111	206	139	114	69	75	136
CCRYP_020920	NA	NA	0	0	0	0	0	0	0	0	0	0	0	0	0	0	0	0	0	0	0	0	0	0	0	0	0	0	0
CCRYP_020921	NA	NA	0	0	0	0	0	0	0	0	0	0	0	0	0	0	0	0	0	0	0	0	0	0	0	0	0	0	0
CCRYP_020922	P18773	Esterase (EC 3.1.1.-)	306	278	343	536	247	266	242	274	299	299	289	299	708	274	254	249	284	233	309	281	229	364	265	241	235	264	597
CCRYP_020923	O23404	Pyruvate, phosphate dikinase 1, chloroplastic (EC 2.7.9.1) (Pyruvate, orthophosphate dikinase 1)	1084	719	1337	900	1206	2146	2493	1067	1590	1077	730	1164	1246	1317	2029	2516	1142	1295	1071	722	869	553	1240	1912	2469	992	2963
CCRYP_020924	NA	NA	251	335	257	544	168	290	305	316	517	244	346	246	726	195	249	397	330	424	259	338	231	362	186	208	213	302	521
CCRYP_020925	Q0WQF4	Vacuolar protein sorting-associated protein 53 A (AtVPS53) (Protein HEAT-INTOLERANT 1)	102	70	106	213	66	100	74	113	130	95	81	101	292	93	88	88	125	132	111	73	94	133	84	76	60	100	214
CCRYP_020926	NA	NA	0	0	0	0	0	0	0	0	0	0	0	0	0	0	0	0	0	0	0	0	0	0	0	0	0	0	0
CCRYP_020927	NA	NA	0	0	0	0	0	0	0	0	0	0	0	0	0	0	0	0	0	0	0	0	0	0	0	0	0	0	0
CCRYP_020928	NA	NA	57	53	83	156	22	48	35	71	78	50	64	77	219	49	45	41	78	89	69	56	67	93	40	42	29	64	138
CCRYP_020929	NA	NA	32	23	47	95	32	34	29	54	51	25	34	41	140	59	33	39	57	40	44	26	32	49	50	32	18	50	60
CCRYP_020930	NA	NA	0	0	0	0	1	0	2	0	0	0	0	0	0	1	0	4	0	0	0	0	0	0	1	0	0	0	0
CCRYP_020931	NA	NA	1	0	1	0	0	0	0	0	0	1	0	1	0	0	0	0	0	1	1	0	0	0	0	0	0	0	0
CCRYP_020932	Q09765	NEDD8-activating enzyme E1 catalytic subunit (EC 6.2.1.-) (Ubiquitin-activating enzyme E1 3)	8	12	18	32	12	12	13	14	20	8	12	13	43	14	13	14	14	10	8	9	5	20	12	14	11	14	25
CCRYP_020933	NA	NA	542	287	459	477	254	350	468	434	465	535	298	406	681	281	377	480	422	371	545	290	313	272	272	404	455	445	932
CCRYP_020934	NA	NA	1	8	11	4	0	1	2	1	5	1	8	11	7	0	2	2	2	1	1	8	3	0	0	2	1	0	7
CCRYP_020935	NA	NA	1	4	5	12	7	9	7	4	3	1	4	5	11	7	6	9	3	2	1	4	5	12	7	2	5	4	16
CCRYP_020936	NA	NA	1	10	6	14	4	2	1	0	6	1	10	6	19	4	2	1	0	4	1	10	1	8	4	1	0	0	6
CCRYP_020937	NA	NA	132	91	142	195	49	88	106	111	172	125	102	128	303	76	81	103	105	138	141	94	107	86	67	74	108	117	347
CCRYP_020938	NA	NA	0	0	0	0	0	0	0	0	0	0	0	0	0	0	0	0	0	0	0	0	0	0	0	0	0	0	0
CCRYP_020939	NA	NA	84	45	50	88	32	73	75	79	67	77	56	47	137	59	84	76	74	73	95	48	42	39	50	94	73	83	95
CCRYP_020940	C1FXW2	Actin-histidine N-methyltransferase (EC 2.1.1.85) (SET domain-containing protein 3)	431	317	374	314	156	203	227	371	346	424	328	320	377	183	233	225	379	277	435	320	229	250	174	263	228	363	669
CCRYP_020941	P39907	O-glucosyltransferase LpsA (EC 2.4.1.-)	26	15	26	38	7	19	21	28	22	19	26	26	42	7	22	16	29	34	37	18	27	33	7	24	25	27	59
CCRYP_020942	O15439	Multidrug resistance-associated protein 4 (ATP-binding cassette sub-family C member 4) (MRP/cMOAT-related ABC transporter) (Multi-specific organic anion transporter B) (MOAT-B)	276	319	377	546	236	273	299	345	565	269	330	321	761	263	248	328	364	303	281	322	224	330	254	222	269	326	937
CCRYP_020943	Q94392	Vesicle-fusing ATPase (EC 3.6.4.6) (N-ethylmaleimide-sensitive fusion protein) (NEM-sensitive fusion protein) (Vesicular-fusion protein NSF)	121	178	145	214	89	122	153	119	231	114	189	128	292	116	119	178	117	151	131	181	98	135	107	115	128	120	387
CCRYP_020944	O24473	Eukaryotic translation initiation factor 2 subunit beta (eIF-2-beta) (P38)	295	322	415	742	292	348	295	310	473	288	333	395	1040	319	380	283	333	357	299	325	370	444	310	411	306	286	618
CCRYP_020945	B4RLF4	Acetylglutamate kinase (EC 2.7.2.8) (N-acetyl-L-glutamate 5-phosphotransferase) (NAG kinase) (NAGK)	209	125	204	270	124	134	146	201	237	202	136	179	379	151	142	142	204	172	218	128	144	161	142	149	149	197	395
CCRYP_020946	NA	NA	14	13	17	39	16	25	22	14	51	7	24	17	61	16	19	29	14	41	26	16	17	17	16	12	14	14	103
CCRYP_020947	NA	NA	0	0	0	0	0	0	0	0	0	0	0	0	0	0	0	0	0	0	0	0	0	0	0	0	0	0	0
CCRYP_020948	NA	NA	0	0	0	0	0	0	0	0	0	0	0	0	0	0	0	0	0	0	0	0	0	0	0	0	0	0	0
CCRYP_020949	NA	NA	19	10	18	31	16	15	13	11	16	12	13	18	49	16	16	12	9	18	30	11	20	13	15	17	14	12	36
CCRYP_020950	NA	NA	0	1	0	4	0	3	0	2	1	0	1	0	6	1	2	0	1	0	0	1	4	1	1	0	0	3	0
CCRYP_020951	NA	NA	10	7	7	7	3	4	5	7	5	9	7	7	7	3	5	4	7	11	9	7	7	6	2	5	5	6	12
CCRYP_020952	A8JGB0	ATPase ARSA1 (Cr-ArsA1) (EC 3.6.-.-) (Arsenical pump-driving ATPase homolog 1) (Arsenite-stimulated ATPase homolog 1) (Protein ANTENNA SIZE MUTANT 1)	242	155	256	233	109	110	166	210	281	235	166	216	319	136	136	160	203	242	245	158	144	146	127	162	171	216	522
CCRYP_020953	NA	NA	0	0	0	0	0	1	0	0	0	0	0	0	0	0	1	0	0	0	0	0	1	0	0	0	0	0	0
CCRYP_020954	NA	NA	10	3	0	9	6	6	4	10	7	10	3	0	16	6	5	4	9	6	10	3	5	2	6	3	3	10	6
CCRYP_020955	NA	NA	788	644	792	1011	411	453	537	821	991	781	655	731	1434	438	466	629	896	984	785	647	642	588	429	479	445	746	1801
CCRYP_020956	NA	NA	150	179	180	242	86	134	161	229	294	143	190	170	292	113	141	183	271	287	160	182	158	192	104	147	139	186	362
CCRYP_020957	NA	NA	29	15	45	114	21	34	32	45	48	22	26	38	173	48	33	39	53	62	41	18	24	55	39	32	25	36	70
CCRYP_020958	NA	NA	0	0	0	0	0	0	0	0	0	0	0	0	0	0	0	0	0	0	0	0	0	0	0	0	0	0	0
CCRYP_020959	NA	NA	0	0	0	0	0	0	0	0	0	0	0	0	0	0	0	0	0	0	0	0	0	0	0	0	0	0	0
CCRYP_020960	NA	NA	0	0	0	0	0	0	0	0	0	0	0	0	0	0	0	0	0	0	0	0	0	0	0	0	0	0	0
CCRYP_020961	NA	NA	38	47	60	134	34	39	43	38	83	31	58	59	186	61	40	51	45	70	48	50	56	82	52	41	35	30	63
CCRYP_020962	NA	NA	0	0	0	0	0	0	0	0	0	0	0	0	0	0	0	0	0	0	0	0	0	0	0	0	0	0	0
CCRYP_020963	NA	NA	181	228	209	383	93	225	283	220	329	174	239	179	529	120	196	372	219	229	190	231	127	237	111	166	194	221	516
CCRYP_020964	NA	NA	77	63	88	72	13	69	95	127	99	70	74	75	87	40	67	108	137	106	89	66	53	56	31	64	82	116	147
CCRYP_020965	NA	NA	0	0	0	0	0	0	0	0	0	0	0	0	0	0	0	0	0	0	0	0	0	0	0	0	0	0	0
CCRYP_020966	NA	NA	0	0	0	0	0	0	0	0	0	0	0	0	0	0	0	0	0	0	0	0	0	0	0	0	0	0	0
CCRYP_020967	NA	NA	0	0	0	0	0	0	0	0	0	0	0	0	0	0	0	0	0	0	0	0	0	0	0	0	0	0	0
CCRYP_020968	NA	NA	51	57	53	195	93	67	40	43	98	44	68	55	295	120	59	43	44	76	62	60	61	94	111	50	37	41	106
CCRYP_020969	NA	NA	7	13	13	28	4	14	5	10	8	7	13	11	33	4	12	5	6	10	7	10	2	22	4	9	5	13	14
CCRYP_020970	NA	NA	0	0	0	0	0	0	0	0	0	0	0	0	0	0	0	0	0	0	0	0	0	0	0	0	0	0	0
CCRYP_020971	NA	NA	0	0	0	0	0	0	0	0	0	0	0	0	0	0	0	0	0	0	0	0	0	0	0	0	0	0	0
CCRYP_020972	NA	NA	0	1	0	1	0	0	3	1	2	0	1	0	0	0	1	3	0	5	0	1	1	1	0	2	2	2	1
CCRYP_020973	NA	NA	0	0	2	27	8	8	0	1	1	0	0	2	47	8	8	0	1	4	0	0	1	7	8	7	0	0	0
CCRYP_020974	NA	NA	138	109	158	160	88	80	91	107	178	131	120	136	210	115	82	101	106	128	147	112	97	109	106	83	81	107	315
CCRYP_020975	NA	NA	51	47	53	94	13	47	41	66	68	44	58	49	141	40	42	48	68	58	63	50	41	47	31	36	34	64	93
CCRYP_020976	O34539	Uncharacterized UDP-glucosyltransferase YjiC (EC 2.4.1.-)	49	50	52	98	32	66	61	58	57	42	61	49	138	59	51	64	59	55	60	53	44	57	50	35	57	56	104
CCRYP_020977	O94444	26S proteasome regulatory subunit rpn10	118	149	132	246	88	132	115	106	184	111	160	126	349	115	125	131	122	120	126	152	122	142	106	117	99	90	240
CCRYP_020978	NA	NA	0	0	0	0	0	0	0	0	0	0	0	0	0	0	0	0	0	0	0	0	0	0	0	0	0	0	0
CCRYP_020979	NA	NA	0	0	0	0	0	0	0	0	0	0	0	0	0	0	0	0	0	0	0	0	0	0	0	0	0	0	0
CCRYP_020980	NA	NA	7	10	20	14	17	20	35	19	22	7	10	14	18	17	21	41	25	29	7	10	3	10	12	22	28	12	37
CCRYP_020981	P27522	Chlorophyll a-b binding protein 8, chloroplastic (LHCI type III CAB-8)	1615	1226	1069	1610	691	716	882	1757	1419	1608	1237	979	2153	718	765	829	1927	1323	1594	1229	836	1066	709	813	934	1587	2173
CCRYP_020982	Q2VEQ7	D-2-hydroxyacid dehydrogenase (D2-HDH) (EC 1.1.1.-) (D-specific 2-hydroxyacid dehydrogenase)	222	163	179	225	55	91	130	226	248	215	174	151	328	82	110	121	247	178	233	166	98	122	73	129	139	205	410
CCRYP_020983	NA	NA	0	0	0	0	0	0	0	0	0	0	0	0	0	0	0	0	0	0	0	0	0	0	0	0	0	0	0
CCRYP_020984	NA	NA	0	0	0	0	0	0	0	0	0	0	0	0	0	0	0	0	0	0	0	0	0	0	0	0	0	0	0
CCRYP_020985	NA	NA	161	156	267	382	146	179	165	231	365	154	167	227	582	173	159	174	260	329	169	159	162	181	164	139	156	201	584
CCRYP_020986	NA	NA	36	15	55	80	4	42	24	47	38	29	26	45	118	31	42	25	56	39	47	18	25	41	22	42	23	37	56
CCRYP_020987	NA	NA	41	23	56	89	11	38	38	47	33	34	34	48	116	38	37	32	47	21	52	26	32	62	29	36	44	47	44
CCRYP_020988	NA	NA	51	60	65	236	72	71	72	63	75	44	71	59	323	99	70	80	65	65	61	63	48	148	90	69	64	61	104
CCRYP_020989	NA	NA	0	0	0	0	0	0	0	0	0	0	0	0	0	0	0	0	0	0	0	0	0	0	0	0	0	0	0
CCRYP_020990	NA	NA	0	0	0	0	0	0	0	0	0	0	0	0	0	0	0	0	0	0	0	0	0	0	0	0	0	0	0
CCRYP_020991	NA	NA	0	0	0	0	0	0	0	0	0	0	0	0	0	0	0	0	0	0	0	0	0	0	0	0	0	0	0
CCRYP_020992	NA	NA	0	0	0	0	0	0	0	0	0	0	0	0	0	0	0	0	0	0	0	0	0	0	0	0	0	0	0
CCRYP_020993	NA	NA	0	0	0	0	0	0	0	0	0	0	0	0	0	0	0	0	0	0	0	0	2	0	0	0	0	0	0
CCRYP_020994	NA	NA	0	0	0	0	0	0	0	0	0	0	0	0	0	0	0	0	0	0	0	0	0	0	0	0	0	0	0
CCRYP_020995	NA	NA	0	0	0	0	0	0	0	0	0	0	0	0	0	0	0	0	0	0	0	0	0	0	0	0	0	0	0
CCRYP_020996	NA	NA	320	258	287	454	196	299	268	310	338	313	269	276	610	223	276	257	340	245	329	261	264	298	214	253	278	279	552
CCRYP_020997	NA	NA	0	0	0	0	0	0	0	0	0	0	0	0	0	0	0	0	0	0	0	0	0	0	0	0	0	0	0
CCRYP_020998	NA	NA	18	19	27	63	27	30	22	27	29	11	30	23	87	27	32	22	28	21	30	22	17	39	26	34	21	26	52
CCRYP_020999	NA	NA	6	13	3	41	22	40	8	3	23	6	13	3	51	22	26	2	4	8	6	10	9	31	22	12	13	2	27
CCRYP_021000	P74308	Aldo/keto reductase slr0942 (AKR) (EC 1.1.1.184) (AKR3G1)	157	113	174	235	91	128	112	153	213	150	124	148	357	118	118	130	165	173	168	116	102	112	109	107	94	140	358
CCRYP_021001	NA	NA	136	85	118	124	40	72	89	114	134	129	96	97	141	67	81	95	129	104	146	88	64	107	58	90	82	99	250
CCRYP_021002	NA	NA	8	1	8	13	8	4	7	8	6	8	1	8	22	8	4	10	9	7	8	1	6	4	8	4	3	6	10
CCRYP_021003	NA	NA	19	5	5	12	6	10	9	12	9	12	5	5	17	6	8	11	12	14	31	5	6	6	6	6	7	11	14
CCRYP_021004	NA	NA	0	0	0	0	0	0	0	0	0	0	0	0	0	0	0	0	0	0	0	0	0	0	0	0	0	0	0
CCRYP_021005	NA	NA	0	0	1	1	0	0	1	2	0	0	0	1	0	0	0	0	2	0	0	0	0	2	0	0	1	1	1
CCRYP_021006	NA	NA	18	10	77	37	2	12	12	14	84	11	11	67	69	2	13	11	8	39	30	10	56	4	2	13	12	20	109
CCRYP_021007	NA	NA	0	0	0	0	0	0	0	0	0	0	0	0	0	0	0	0	0	0	0	0	0	0	0	0	0	0	0
CCRYP_021008	NA	NA	21	13	11	42	10	6	13	13	22	14	14	11	60	10	8	18	12	18	33	11	7	23	10	10	8	13	37
CCRYP_021009	Q2TA37	ADP-ribosylation factor-like protein 2	14	16	15	62	13	15	17	14	23	7	16	15	90	14	14	23	16	26	26	13	17	33	13	13	10	12	29
CCRYP_021010	NA	NA	222	172	370	380	107	143	152	197	407	215	183	336	549	134	173	144	207	303	228	175	281	211	125	202	160	187	709
CCRYP_021011	NA	NA	51	69	70	122	19	85	67	78	121	44	80	68	163	46	80	81	74	93	63	72	64	81	37	75	53	82	110
CCRYP_021012	Q1MQJ3	Dual-specificity RNA methyltransferase RlmN (EC 2.1.1.192) (23S rRNA (adenine(2503)-C(2))-methyltransferase) (23S rRNA m2A2503 methyltransferase) (Ribosomal RNA large subunit methyltransferase N) (tRNA (adenine(37)-C(2))-methyltransferase) (tRNA m2A37 methyltransferase)	38	20	38	53	4	27	28	40	37	31	31	34	75	31	29	28	45	29	49	23	28	30	22	31	27	34	54
CCRYP_021013	NA	NA	30	19	33	38	13	25	20	35	32	23	20	25	55	14	27	23	30	19	42	17	9	20	13	28	17	40	52
CCRYP_021014	NA	NA	18	14	25	24	5	13	13	17	16	11	14	20	37	6	12	17	13	24	30	11	9	10	6	11	9	21	24
CCRYP_021015	Q9HAU5	Regulator of nonsense transcripts 2 (Nonsense mRNA reducing factor 2) (Up-frameshift suppressor 2 homolog) (hUpf2)	160	159	165	272	138	153	150	199	240	153	170	150	357	165	130	176	225	194	169	162	124	186	156	107	124	172	399
CCRYP_021016	Q9XVT0	Ribosome biogenesis regulatory protein homolog	80	115	113	418	139	180	85	76	100	73	126	118	567	166	144	88	69	74	87	118	130	269	157	108	82	83	131
CCRYP_021017	NA	NA	10	14	14	17	7	8	20	27	21	8	15	14	23	7	7	26	35	21	8	12	11	10	7	6	14	19	37
CCRYP_021018	Q8LPJ4	ABC transporter E family member 2 (ABC transporter ABCE.2) (AtABCE2) (RNase L inhibitor-like protein 2) (AtRLI2) (AthaRLI2)	152	132	150	489	275	170	137	159	230	145	143	141	706	302	164	129	178	152	163	135	129	272	293	158	144	139	307
CCRYP_021019	NA	NA	67	48	46	69	26	39	54	58	56	60	59	41	90	26	43	59	58	65	77	51	31	47	26	46	49	57	134
CCRYP_021020	NA	NA	76	48	68	109	17	59	63	75	93	69	59	57	143	44	54	64	95	75	87	51	37	74	35	49	62	55	133
CCRYP_021021	NA	NA	0	0	0	0	0	0	0	0	0	0	0	0	0	0	0	0	0	0	0	0	0	0	0	0	0	0	0
CCRYP_021022	NA	NA	0	0	0	0	0	0	0	0	0	0	0	0	0	0	0	0	0	0	0	0	0	0	0	0	0	0	0
CCRYP_021023	NA	NA	0	0	0	0	0	0	0	0	0	0	0	0	0	0	0	0	0	0	0	0	0	0	0	0	0	0	0
CCRYP_021024	NA	NA	0	0	0	0	0	0	0	0	0	0	0	0	0	0	0	0	0	0	0	0	0	0	0	0	0	0	0
CCRYP_021025	NA	NA	0	0	0	0	0	0	0	0	0	0	0	0	0	0	0	0	0	0	0	0	0	0	0	0	0	0	0
CCRYP_021026	P57772	Selenocysteine-specific elongation factor (Elongation factor sec) (Eukaryotic elongation factor, selenocysteine-tRNA-specific)	35	18	20	74	12	27	32	27	35	28	20	22	116	39	25	28	25	25	47	16	27	32	30	23	36	28	52
CCRYP_021027	NA	NA	0	0	0	0	0	0	0	0	0	0	0	0	0	0	0	0	0	0	0	0	0	0	0	0	0	0	0
CCRYP_021028	NA	NA	2	0	0	0	0	0	0	0	0	2	0	0	0	0	0	0	0	0	2	0	0	0	0	0	0	0	0
CCRYP_021029	NA	NA	0	0	1	1	0	0	0	0	0	0	0	1	1	0	0	0	0	0	0	0	0	0	0	0	0	0	0
CCRYP_021030	NA	NA	0	0	0	0	0	0	0	0	0	0	0	0	0	0	0	0	0	0	0	0	0	0	0	0	0	0	0
CCRYP_021031	NA	NA	3	10	7	28	11	11	13	5	10	3	10	7	43	11	14	14	5	15	3	10	5	13	11	16	12	4	20
CCRYP_021032	NA	NA	4	1	3	23	5	6	12	4	9	4	1	3	31	5	4	14	3	9	4	1	4	14	5	2	10	5	13
CCRYP_021033	NA	NA	0	0	0	0	0	0	0	0	0	0	0	0	0	0	0	0	0	0	0	0	0	0	0	0	0	0	0
CCRYP_021034	NA	NA	0	0	0	0	0	0	0	0	0	0	0	0	0	0	0	0	0	0	0	0	0	0	0	0	0	0	0
CCRYP_021035	NA	NA	0	0	0	0	0	0	0	0	0	0	0	0	0	0	0	0	0	0	0	0	0	0	0	0	0	0	0
CCRYP_021036	NA	NA	0	0	0	0	0	0	0	0	0	0	0	0	0	0	0	0	0	0	0	0	0	0	0	0	0	0	0
CCRYP_021037	NA	NA	0	0	0	0	0	0	0	0	0	0	0	0	0	0	0	0	0	0	0	0	0	0	0	0	0	0	0
CCRYP_021038	NA	NA	0	0	0	0	0	0	0	0	0	0	0	0	0	0	0	0	0	0	0	0	0	0	0	0	0	0	0
CCRYP_021039	NA	NA	0	0	0	0	0	0	0	0	0	0	0	0	0	0	0	0	0	0	0	0	0	0	0	0	0	0	0
CCRYP_021040	NA	NA	0	0	0	0	0	0	0	0	0	0	0	0	0	0	0	0	0	0	0	0	0	0	0	0	0	0	0
CCRYP_021041	NA	NA	0	0	0	0	0	0	0	0	0	0	0	0	0	0	0	0	0	0	0	0	0	0	0	0	0	0	0
CCRYP_021042	NA	NA	0	0	0	0	0	0	0	0	0	0	0	0	0	0	0	0	0	0	0	0	0	0	0	0	0	0	0
CCRYP_021043	NA	NA	0	0	0	0	0	0	0	0	0	0	0	0	0	0	0	0	0	0	0	0	0	0	0	0	0	0	0
CCRYP_021044	NA	NA	3	8	4	9	4	5	9	6	17	3	8	4	17	4	5	15	8	7	3	8	3	1	4	4	3	3	10
CCRYP_021045	NA	NA	166	134	140	233	90	109	139	142	225	159	145	132	334	117	126	130	135	145	174	137	120	131	108	143	147	149	336
CCRYP_021046	NA	NA	1	4	1	5	0	3	3	0	10	1	4	1	5	0	2	5	0	5	1	4	0	5	0	1	0	0	3
CCRYP_021047	NA	NA	186	386	349	575	284	393	434	458	967	179	397	325	837	311	348	512	626	738	193	389	287	312	302	302	356	289	1128
CCRYP_021048	NA	NA	1	2	3	8	3	2	5	2	10	1	2	3	9	3	4	1	2	8	1	2	10	6	3	6	8	1	13
CCRYP_021049	NA	NA	57	21	51	50	8	37	37	36	60	50	32	49	76	35	32	42	42	27	69	24	47	23	26	26	31	29	98
CCRYP_021050	NA	NA	277	234	298	564	256	203	222	274	558	270	245	276	813	283	210	308	314	440	285	237	237	314	274	216	136	234	817
CCRYP_021051	Q6C0K9	Transcription factor BYE1	684	442	575	904	419	474	449	617	729	677	453	506	1285	446	441	506	655	547	691	445	384	522	437	407	391	578	1407
CCRYP_021052	NA	NA	0	0	0	0	0	0	0	0	0	0	0	0	0	0	0	0	0	0	0	0	0	0	0	0	0	0	0
CCRYP_021053	NA	NA	0	0	0	0	0	0	0	0	0	0	0	0	0	0	0	0	0	0	0	0	0	0	0	0	0	0	0
CCRYP_021054	NA	NA	0	0	0	0	0	0	0	0	0	0	0	0	0	0	0	0	0	0	0	0	0	0	0	0	0	0	0
CCRYP_021055	NA	NA	0	0	0	0	0	0	0	0	0	0	0	0	0	0	0	0	0	0	0	0	0	0	0	0	0	0	0
CCRYP_021056	NA	NA	0	0	0	0	0	0	0	0	0	0	0	0	0	0	0	0	0	0	0	0	0	0	0	0	0	0	0
CCRYP_021057	NA	NA	0	0	0	0	0	0	0	0	0	0	0	0	0	0	0	0	0	0	0	0	0	0	0	0	0	0	0
CCRYP_021058	NA	NA	0	0	0	1	0	0	0	0	0	0	0	0	1	0	0	0	0	0	0	0	0	0	0	0	0	0	0
CCRYP_021059	NA	NA	13	18	10	37	4	15	20	15	23	6	18	8	53	4	12	16	17	21	25	15	8	21	4	9	23	13	16
CCRYP_021060	NA	NA	0	0	0	0	0	0	0	0	0	0	0	0	0	0	0	0	0	0	0	0	0	0	0	0	0	0	0
CCRYP_021061	Q7SB53	mRNA-capping enzyme subunit alpha (GTP--RNA guanylyltransferase) (GTase) (mRNA guanylyltransferase) (EC 2.7.7.50) (mRNA processing protein 2)	34	37	26	100	37	41	37	40	57	27	48	27	141	64	38	53	49	31	46	40	30	58	55	34	20	31	75
CCRYP_021062	NA	NA	68	84	124	192	47	80	117	142	274	61	95	112	270	74	73	161	190	261	80	87	92	114	65	65	73	94	299
CCRYP_021063	NA	NA	382	276	334	362	179	142	239	369	316	375	287	290	467	206	202	242	388	252	384	279	214	256	197	262	235	349	565
CCRYP_021064	Q55720	Ycf49-like protein	97	58	104	98	21	32	55	75	64	90	69	86	115	48	32	40	74	52	107	61	55	81	39	32	70	75	138
CCRYP_021065	NA	NA	14	16	23	33	16	14	21	32	20	7	16	19	46	16	15	23	29	21	24	13	14	20	15	15	18	35	40
CCRYP_021066	NA	NA	0	0	0	0	0	0	0	0	0	0	0	0	0	0	0	0	0	0	0	0	0	0	0	0	0	0	0
CCRYP_021067	NA	NA	0	0	0	0	0	0	0	0	0	0	0	0	0	0	0	0	0	0	0	0	0	0	0	0	0	0	0
CCRYP_021068	NA	NA	0	0	0	0	0	0	0	0	0	0	0	0	0	0	0	0	0	0	0	0	0	0	0	0	0	0	0
CCRYP_021069	NA	NA	0	0	0	0	0	0	0	0	0	0	0	0	0	0	0	0	0	0	0	0	0	0	0	0	0	0	0
CCRYP_021070	NA	NA	203	209	254	393	130	207	224	233	343	196	220	224	562	157	206	250	259	254	212	212	178	224	148	205	198	207	367
CCRYP_021071	NA	NA	267	182	145	258	59	93	120	302	198	260	193	145	303	86	117	110	320	172	270	185	149	213	77	140	130	283	355
CCRYP_021072	NA	NA	54	20	23	108	16	30	33	43	23	47	31	22	165	43	38	23	44	19	65	23	23	50	34	46	42	41	53
CCRYP_021073	NA	NA	0	0	0	0	0	0	0	0	0	0	0	0	0	0	0	0	0	0	0	0	0	0	0	0	0	0	0
CCRYP_021074	NA	NA	0	0	0	0	0	0	0	0	0	0	0	0	0	0	0	0	0	0	0	0	0	0	0	0	0	0	0
CCRYP_021075	NA	NA	0	0	0	0	0	0	0	0	0	0	0	0	0	0	0	0	0	0	0	0	0	0	0	0	0	0	0
CCRYP_021076	Q9FL28	LRR receptor-like serine/threonine-protein kinase FLS2 (EC 2.7.11.1) (Protein FLAGELLIN-SENSING 2) (Protein FLAGELLIN-SENSITIVE 2)	30	21	26	60	19	18	25	19	35	23	21	27	84	20	19	32	20	24	42	18	29	35	20	19	17	17	68
CCRYP_021077	NA	NA	0	0	0	0	0	0	0	0	0	0	0	0	0	0	0	0	0	0	0	0	0	0	0	0	0	0	0
CCRYP_021078	NA	NA	0	0	0	0	0	0	0	0	0	0	0	0	0	0	0	0	0	0	0	0	0	0	0	0	0	0	0
CCRYP_021079	NA	NA	2411	1506	2124	1853	1239	1606	1976	2069	1926	2404	1517	1963	2464	1350	1854	1866	2013	1531	2366	1509	1718	1242	1273	2101	2086	2125	4176
CCRYP_021080	NA	NA	4	2	5	3	2	0	2	4	1	3	3	5	4	2	1	0	6	0	3	3	2	2	2	2	3	2	2
CCRYP_021081	NA	NA	0	0	0	0	0	0	0	0	0	0	0	0	0	0	0	0	0	0	0	0	0	0	0	0	0	0	0
CCRYP_021082	NA	NA	8	2	9	7	1	3	5	12	15	8	2	8	8	1	5	6	14	4	8	2	7	5	1	6	4	9	21
CCRYP_021083	NA	NA	1	0	0	0	0	0	0	0	1	1	0	0	0	0	0	0	0	0	1	0	2	0	0	0	0	0	1
CCRYP_021084	NA	NA	31	21	28	64	6	30	41	37	45	24	32	26	94	33	34	44	36	45	43	24	24	33	24	37	38	37	78
CCRYP_021085	NA	NA	29	21	22	86	17	39	21	21	17	22	21	20	134	44	33	26	18	14	41	18	18	37	35	26	16	23	62
CCRYP_021086	Q6Z4T5	DNA polymerase I A, chloroplastic (EC 2.7.7.7) (DNA polymerase PolI-like A) (OsPolI-like A) (DNA polymerase gamma 1)	163	144	151	190	110	98	102	153	156	156	155	137	258	137	100	112	158	121	172	147	111	121	128	101	91	148	401
CCRYP_021087	NA	NA	7	18	14	37	20	18	8	15	17	7	19	14	56	20	17	12	14	15	7	16	7	17	19	16	4	15	22
CCRYP_021088	NA	NA	17	21	25	54	10	18	14	20	36	10	21	24	73	37	28	15	20	22	29	18	22	34	28	38	13	19	39
CCRYP_021089	NA	NA	18	19	21	45	12	24	25	23	28	11	19	19	59	12	21	27	29	25	30	16	18	31	11	17	22	17	59
CCRYP_021090	A3EWL3	DNA repair protein REV1 (AtREV1) (EC 2.7.7.-) (Rev1-like terminal deoxycytidyl transferase)	33	29	42	49	27	40	34	44	32	26	40	33	61	27	32	34	48	32	45	32	18	37	26	24	34	39	85
CCRYP_021091	NA	NA	0	0	1	0	0	0	1	0	0	0	0	1	0	0	1	0	0	0	0	0	0	0	0	1	2	0	0
CCRYP_021092	NA	NA	0	0	0	0	0	0	0	0	0	0	0	0	0	0	0	0	0	0	0	0	0	0	0	0	0	0	0
CCRYP_021093	NA	NA	0	0	0	0	0	0	0	0	0	0	0	0	0	0	0	0	0	0	0	0	0	0	0	0	0	0	0
CCRYP_021094	NA	NA	34	26	14	34	31	64	65	36	59	27	37	14	43	58	72	83	42	41	46	29	16	24	49	80	47	29	74
CCRYP_021095	NA	NA	0	0	0	1	0	0	0	0	0	0	0	0	1	0	0	0	0	0	0	0	0	0	0	0	0	0	1
CCRYP_021096	NA	NA	0	0	0	0	0	0	1	0	1	0	0	0	0	0	0	0	0	0	0	0	1	0	0	0	1	0	0
CCRYP_021097	O22609	Protease Do-like 1, chloroplastic (EC 3.4.21.-) (Protein DEGRADATION OF PERIPLASMIC PROTEINS 1) (DEGP PROTEASE 1)	197	132	168	164	47	108	118	168	211	190	143	148	211	74	93	125	175	161	207	135	117	116	65	77	111	160	371
CCRYP_021098	NA	NA	0	1	0	2	0	1	0	1	0	0	1	0	1	0	1	0	0	0	0	1	0	2	0	1	0	1	2
CCRYP_021099	Q9LIC2	Transmembrane 9 superfamily member 7 (Endomembrane protein 5) (Transmembrane nine protein 7) (AtTMN7)	3136	2027	2710	2473	1333	1359	1597	2833	2434	3129	2038	2396	3230	1444	1624	1333	2778	1851	3089	2030	1858	1715	1367	1888	1861	2887	5228
CCRYP_021100	NA	NA	15	10	11	31	14	32	25	14	15	8	10	11	44	14	25	30	16	13	27	10	14	18	14	17	20	12	24
CCRYP_021101	NA	NA	14	13	13	21	10	18	16	19	20	7	16	12	30	10	14	14	20	10	25	12	7	11	9	10	17	18	37
CCRYP_021102	NA	NA	0	0	0	0	1	0	1	0	1	0	0	0	0	1	0	1	0	1	0	0	0	0	1	0	0	0	0
CCRYP_021103	NA	NA	13	16	10	25	13	6	15	22	25	6	16	8	36	13	10	18	25	18	25	13	10	14	13	14	12	19	33
CCRYP_021104	NA	NA	9	12	26	42	18	8	20	21	42	9	12	23	64	19	13	17	28	24	9	9	17	19	19	17	23	13	46
CCRYP_021105	NA	NA	152	112	145	131	45	93	116	156	156	145	123	131	166	72	97	101	158	111	160	115	106	95	63	101	130	153	283
CCRYP_021106	P49030	Protein mago nashi homolog 2 (OsMAGO2) (Mago nashi-like protein 2)	121	99	83	249	84	119	111	148	202	114	110	77	383	111	112	124	157	133	131	102	68	115	102	104	98	138	251
CCRYP_021107	P13607	Sodium/potassium-transporting ATPase subunit alpha (Na(+)/K(+) ATPase alpha subunit) (EC 7.2.2.13) (Sodium pump subunit alpha)	3	1	3	10	4	0	1	1	0	3	1	3	17	4	1	1	0	1	3	1	2	3	4	2	1	2	1
CCRYP_021108	Q9Z1W8	Potassium-transporting ATPase alpha chain 2 (EC 7.2.2.19) (Non-gastric H(+)/K(+) ATPase subunit alpha) (Proton pump)	2	5	0	21	25	4	8	11	10	2	5	0	32	25	6	13	15	7	2	5	1	10	24	7	2	7	16
CCRYP_021109	Q9LZA6	Triacylglycerol lipase SDP1 (EC 3.1.1.3) (Protein SUGAR-DEPENDENT 1)	435	348	508	597	362	547	431	395	524	428	359	436	824	389	494	428	418	445	442	351	309	370	380	440	433	372	888
CCRYP_021110	Q9DCS2	Methyltransferase-like 26	193	188	259	381	120	243	184	258	283	186	199	233	496	147	204	174	255	260	202	191	195	265	138	164	194	261	423
CCRYP_021111	NA	NA	10	13	12	50	23	7	16	22	23	10	24	11	70	27	14	18	30	54	10	16	17	30	24	20	13	14	40
CCRYP_021112	Q54Q69	Hybrid signal transduction histidine kinase G [Includes: Histidine kinase dhkG (EC 2.7.13.3); Probable serine/threonine-protein kinase dhkG (EC 2.7.11.1)]	144	133	127	225	108	145	151	155	226	137	144	116	320	135	129	197	151	174	152	136	95	129	126	113	104	158	363
CCRYP_021113	Q10LJ2	Metal tolerance protein 2 (OsMTP2)	470	304	538	567	257	267	293	457	507	463	315	468	802	284	302	288	470	399	472	307	345	331	275	336	298	444	1106
CCRYP_021114	NA	NA	5	0	2	14	10	3	8	4	7	5	0	2	23	10	5	10	6	5	5	0	1	4	10	6	5	2	12
CCRYP_021115	NA	NA	0	0	0	0	0	0	0	0	0	0	0	0	0	0	0	0	0	0	0	0	0	0	0	0	0	0	0
CCRYP_021116	Q99P88	Nuclear pore complex protein Nup155 (155 kDa nucleoporin) (Nucleoporin Nup155)	253	240	242	702	435	256	193	264	350	246	251	232	1035	462	277	206	301	309	261	243	218	368	453	297	180	227	516
CCRYP_021117	NA	NA	16	12	11	28	6	19	17	14	10	9	12	10	40	6	13	17	19	14	28	9	7	16	6	6	16	9	15
CCRYP_021118	Q3U129	UDP-GlcNAc:betaGal beta-1,3-N-acetylglucosaminyltransferase-like protein 1 (BGnT-like protein 1) (Beta1,3-N-acetylglucosaminyltransferase-like protein 1) (Beta3Gn-T-like protein 1) (Beta3GnTL1) (EC 2.4.1.-)	20	22	25	62	21	25	18	24	21	13	22	25	91	22	22	21	27	18	32	19	26	32	22	19	14	21	43
CCRYP_021119	NA	NA	7	8	5	18	16	20	10	15	19	7	9	5	23	18	15	13	17	10	7	9	10	12	18	10	7	13	22
CCRYP_021120	NA	NA	0	0	0	0	0	0	0	0	0	0	0	0	0	0	0	0	0	0	0	0	0	0	0	0	0	0	0
CCRYP_021121	NA	NA	0	0	0	0	0	0	0	0	0	0	0	0	0	0	0	0	0	0	0	0	0	0	0	0	0	0	0
CCRYP_021122	NA	NA	0	0	0	0	0	0	0	0	0	0	0	0	0	0	0	0	0	0	0	0	0	0	0	0	0	0	0
CCRYP_021123	NA	NA	226	358	281	726	342	327	317	289	542	219	369	248	992	369	288	383	300	344	236	361	191	460	360	248	250	277	727
CCRYP_021124	NA	NA	222	195	286	248	39	111	127	243	348	215	206	242	368	66	103	137	224	270	231	198	164	128	57	94	117	261	622
CCRYP_021125	NA	NA	157	173	129	371	114	186	230	210	299	150	184	124	491	141	184	303	233	266	168	176	121	250	132	182	157	186	318
CCRYP_021126	NA	NA	0	0	0	0	2	0	1	0	1	0	0	0	0	2	0	2	0	0	0	0	0	0	2	0	0	0	1
CCRYP_021127	NA	NA	6	11	5	15	16	9	13	14	16	6	11	5	16	16	9	14	20	12	6	8	10	14	15	8	11	7	25
CCRYP_021128	Q0BUR0	50S ribosomal protein L1	22	18	15	85	3	28	19	23	52	15	19	15	121	30	29	20	28	36	32	16	17	48	21	29	18	17	49
CCRYP_021129	Q9S266	Uncharacterized Nudix hydrolase SCO1686 (EC 3.6.-.-)	11	1	17	10	4	4	6	12	7	10	1	14	16	4	6	7	18	19	10	1	4	4	3	7	5	5	7
CCRYP_021130	NA	NA	2	0	2	5	0	3	0	2	0	2	0	2	8	0	3	0	2	2	2	0	1	2	0	2	0	1	2
CCRYP_021131	NA	NA	0	0	0	0	0	0	0	0	0	0	0	0	0	0	0	0	0	0	0	0	0	0	0	0	0	0	0
CCRYP_021132	NA	NA	0	0	0	0	0	0	0	0	0	0	0	0	0	0	0	0	0	0	0	0	0	0	0	0	0	0	0
CCRYP_021133	NA	NA	0	0	0	0	0	0	0	0	0	0	0	0	0	0	0	0	0	0	0	0	0	0	0	0	0	0	0
CCRYP_021134	NA	NA	137	80	95	109	31	71	99	90	93	130	91	91	135	58	69	110	96	59	143	83	87	83	49	67	88	83	163
CCRYP_021135	NA	NA	60	29	56	130	10	55	54	59	71	53	40	50	165	37	49	55	67	74	72	32	41	94	28	42	52	50	110
CCRYP_021136	NA	NA	0	0	0	0	0	0	0	0	0	0	0	0	0	0	0	0	0	0	0	0	0	0	0	0	0	0	0
CCRYP_021137	P32138	Sulfoquinovosidase (SQase) (EC 3.2.1.199)	6	9	4	16	10	12	10	16	13	6	9	4	23	10	11	13	15	11	6	9	7	9	8	9	6	16	30
CCRYP_021138	NA	NA	5	4	9	7	7	6	4	5	3	5	4	9	11	7	6	1	8	2	5	4	10	3	7	6	7	2	14
CCRYP_021139	NA	NA	0	0	0	0	0	0	0	0	0	0	0	0	0	0	0	0	0	0	0	0	0	0	0	0	0	0	0
CCRYP_021140	NA	NA	0	0	0	0	0	0	0	0	0	0	0	0	0	0	0	0	0	0	0	0	0	0	0	0	0	0	0
CCRYP_021141	NA	NA	0	0	0	0	0	0	0	0	0	0	0	0	0	0	0	0	0	0	0	0	0	0	0	0	0	0	0
CCRYP_021142	NA	NA	0	0	0	0	0	0	0	0	0	0	0	0	0	0	0	0	0	0	0	0	0	0	0	0	0	0	0
CCRYP_021143	NA	NA	0	0	0	0	0	0	0	0	0	0	0	0	0	0	0	0	0	0	0	0	0	0	0	0	0	0	0
CCRYP_021144	NA	NA	0	0	0	0	0	0	0	0	0	0	0	0	0	0	0	0	0	0	0	0	0	0	0	0	0	0	0
CCRYP_021145	NA	NA	0	0	0	0	0	0	0	0	0	0	0	0	0	0	0	0	0	0	0	0	0	0	0	0	0	0	0
CCRYP_021146	Q6H6Q7	Heat stress transcription factor A-3 (Heat stress transcription factor 7) (OsHsf-07)	83	147	81	329	107	133	129	115	183	76	158	81	428	134	123	139	126	171	92	150	87	230	125	113	119	104	193
CCRYP_021147	P38748	RING finger protein ETP1 (BRAP2 homolog) (Ethanol tolerance protein 1)	32	29	36	92	17	37	34	45	43	25	40	32	132	44	33	27	52	49	43	32	23	52	35	29	41	38	80
CCRYP_021148	Q9P7P8	2-hydroxyacid dehydrogenase homolog 1 (EC 1.1.1.-)	180	129	147	260	85	233	167	217	238	173	140	135	362	112	175	185	206	180	188	132	113	158	103	116	149	227	333
CCRYP_021149	Q57251	Putative L-lactate permease	1007	795	899	1276	619	750	730	909	999	1000	806	820	1679	646	737	686	942	740	1005	798	689	872	637	723	773	876	1737
CCRYP_021150	Q9VVD9	Adenosine 3'-phospho 5'-phosphosulfate transporter 2 (PAPS transporter 2) (Solute carrier family 35 member B3 homolog) (dPAPST2)	28	12	19	34	12	22	15	20	24	21	23	20	54	12	19	11	25	14	40	15	21	14	10	16	18	14	30
CCRYP_021151	NA	NA	0	0	0	0	0	0	0	0	0	0	0	0	0	0	0	0	0	0	0	0	0	0	0	0	0	0	0
CCRYP_021152	NA	NA	0	0	0	0	0	0	0	0	0	0	0	0	0	0	0	0	0	0	0	0	0	0	0	0	0	0	0
CCRYP_021153	NA	NA	0	0	0	0	0	0	0	0	0	0	0	0	0	0	0	0	0	0	0	0	0	0	0	0	0	0	0
CCRYP_021154	Q9LN20	Probable prolyl 4-hydroxylase 3 (AtP4H3) (EC 1.14.11.2)	5212	3601	7508	5832	5851	7821	9515	4591	7469	5205	3612	6769	8858	5962	8551	8997	4578	5630	5127	3604	5552	2805	5885	9281	10032	4604	15580
CCRYP_021155	NA	NA	0	0	0	0	0	0	0	0	0	0	0	0	0	0	0	0	0	0	0	0	0	0	0	0	0	0	0
CCRYP_021156	NA	NA	0	0	0	0	0	0	0	0	2	0	0	0	0	0	0	0	0	1	0	0	1	0	0	0	0	0	4
CCRYP_021157	NA	NA	0	0	0	0	0	0	0	0	0	0	0	0	0	0	0	0	0	0	0	0	0	0	0	0	0	0	0
CCRYP_021158	Q54WR9	Type-3 glutamine synthetase (EC 6.3.1.2) (Type-3 glutamate--ammonia ligase) (Type-3 GS)	393	423	435	1534	1103	599	314	367	482	386	434	438	2170	1214	600	307	396	355	391	426	462	897	1137	601	320	338	916
CCRYP_021159	NA	NA	21	22	17	14	13	26	27	28	17	14	22	18	17	14	28	30	28	17	33	19	21	11	14	29	23	28	26
CCRYP_021160	Q9XGX8	Mitochondrial import inner membrane translocase subunit Tim9	31	39	42	103	9	42	44	42	63	24	50	37	151	36	42	50	50	39	42	42	34	55	27	41	38	33	74
CCRYP_021161	NA	NA	1	0	2	2	0	0	1	1	2	1	0	2	0	0	1	1	2	1	1	0	0	3	0	1	0	0	0
CCRYP_021162	P45268	Putative phosphate permease HI_1604	1648	1399	1603	2781	1399	1693	1561	1906	1838	1641	1410	1459	3800	1510	1602	1583	2002	1582	1625	1402	1220	1762	1433	1510	1539	1810	2874
CCRYP_021163	NA	NA	0	0	0	0	0	0	0	0	0	0	0	0	0	0	0	0	0	0	0	0	0	0	0	0	0	0	0
CCRYP_021164	NA	NA	0	0	0	0	0	0	0	0	0	0	0	0	0	0	0	0	0	0	0	0	0	0	0	0	0	0	0
CCRYP_021165	NA	NA	0	0	0	0	0	0	0	0	0	0	0	0	0	0	0	0	0	0	0	0	0	0	0	0	0	0	0
CCRYP_021166	P63688	Probable cation-transporting ATPase F (EC 7.2.2.-)	2081	1521	1829	1700	999	1031	1272	1981	1846	2074	1532	1643	2278	1026	1179	1206	1942	1450	2058	1524	1320	1121	1017	1326	1337	2020	3714
CCRYP_021167	NA	NA	530	334	637	540	195	256	379	444	711	523	345	555	782	222	274	392	445	502	535	337	410	297	213	291	366	443	1240
CCRYP_021168	Q9FK72	Heat stress transcription factor A-4c (AtHsfA4c) (AtHsf-20) (Protein ROOT HANDEDNESS 1)	11	23	1	42	3	22	22	17	48	4	34	1	57	30	18	39	19	33	23	26	11	26	21	13	5	14	56
CCRYP_021169	NA	NA	303	164	242	289	112	142	155	251	256	296	175	224	386	139	163	153	233	195	310	167	196	192	130	183	157	268	494
CCRYP_021170	NA	NA	0	6	2	8	4	1	3	5	5	0	6	1	10	4	3	2	6	7	0	6	1	6	4	4	3	4	6
CCRYP_021171	NA	NA	62	40	49	77	18	38	38	48	58	55	51	46	106	45	42	36	48	54	74	43	43	47	36	46	40	48	109
CCRYP_021172	NA	NA	203	149	164	194	83	148	176	178	241	196	160	141	252	110	154	182	178	207	212	152	101	135	101	160	170	178	387
CCRYP_021173	NA	NA	25	22	21	50	20	26	25	25	29	18	33	25	70	20	27	31	27	39	37	25	34	30	19	27	18	22	47
CCRYP_021174	NA	NA	0	0	0	0	0	0	0	0	0	0	0	0	0	0	0	0	0	0	0	0	0	0	0	0	0	0	0
CCRYP_021175	NA	NA	0	0	0	0	0	0	0	0	0	0	0	0	0	0	0	0	0	0	0	0	0	0	0	0	0	0	0
CCRYP_021176	NA	NA	0	0	0	0	0	0	0	0	0	0	0	0	0	0	0	0	0	0	0	0	0	0	0	0	0	0	0
CCRYP_021177	NA	NA	0	0	0	0	0	0	0	0	0	0	0	0	0	0	0	0	0	0	0	0	0	0	0	0	0	0	0
CCRYP_021178	NA	NA	0	0	0	0	0	0	0	0	0	0	0	0	0	0	0	0	0	0	0	0	0	0	0	0	0	0	0
CCRYP_021179	NA	NA	0	0	0	0	0	0	0	0	0	0	0	0	0	0	0	0	0	0	0	0	0	0	0	0	0	0	0
CCRYP_021180	NA	NA	0	0	0	0	0	0	0	0	0	0	0	0	0	0	0	0	0	0	0	0	0	0	0	0	0	0	0
CCRYP_021181	NA	NA	0	0	0	0	0	0	0	0	0	0	0	0	0	0	0	0	0	0	0	0	0	0	0	0	0	0	0
CCRYP_021182	NA	NA	0	0	0	0	0	0	0	0	0	0	0	0	0	0	0	0	0	0	0	0	0	0	0	0	0	0	0
CCRYP_021183	NA	NA	0	0	0	0	0	0	0	0	0	0	0	0	0	0	2	0	0	0	0	0	0	0	0	4	0	0	0
CCRYP_021184	NA	NA	23	13	22	69	4	38	27	23	45	16	16	23	99	31	32	39	31	30	35	12	27	38	22	25	15	14	47
CCRYP_021185	Q99MY8	Histone-lysine N-methyltransferase ASH1L (EC 2.1.1.-) (EC 2.1.1.359) (ASH1-like protein) (Absent small and homeotic disks protein 1 homolog)	15	13	30	68	21	14	22	12	21	8	13	25	93	21	15	28	15	33	27	10	17	42	21	15	16	8	47
CCRYP_021186	NA	NA	0	0	0	2	0	1	0	0	0	0	0	0	2	0	1	0	0	0	0	0	0	1	0	0	0	0	0
CCRYP_021187	NA	NA	0	0	0	0	0	0	0	0	0	0	0	0	0	0	0	0	0	0	0	0	0	0	0	0	0	0	0
CCRYP_021188	NA	NA	103	84	76	311	51	83	69	77	87	96	95	77	471	78	92	68	81	70	115	87	83	150	69	101	70	73	148
CCRYP_021189	NA	NA	0	0	0	0	0	0	0	1	0	0	0	0	0	0	0	0	1	0	0	0	0	0	0	0	0	0	0
CCRYP_021190	NA	NA	62	47	88	166	67	90	62	72	91	55	58	76	241	94	72	68	75	77	72	50	56	90	85	53	56	69	168
CCRYP_021191	NA	NA	0	0	0	0	0	0	0	0	0	0	0	0	0	0	0	0	0	0	0	0	0	0	0	0	0	0	0
CCRYP_021192	Q6YRM6	Glycosyltransferase family 92 protein Os08g0121900 (EC 2.4.1.-)	149	113	125	208	56	99	93	113	128	142	124	116	281	83	105	96	112	93	156	116	101	135	74	111	90	114	234
CCRYP_021193	NA	NA	5	6	15	38	21	10	11	16	15	5	6	14	42	21	13	7	18	28	5	6	10	33	18	16	15	14	27
CCRYP_021194	NA	NA	15	9	5	14	9	14	11	13	6	8	10	5	20	9	9	12	9	6	27	9	6	7	9	3	10	16	13
CCRYP_021195	Q9SPK5	Formate--tetrahydrofolate ligase (EC 6.3.4.3) (10-formyletrahydrofolate synthetase) (FHS) (FTHFS) (Formyltetrahydrofolate synthetase)	145	110	142	217	71	111	114	182	267	138	121	137	297	98	113	128	194	205	155	113	130	137	89	114	99	169	276
CCRYP_021196	P20790	Ras-related protein Rab-8A (GTP-binding protein SAS1)	194	375	268	594	263	289	308	329	540	187	386	264	735	290	281	341	375	426	206	378	272	453	281	272	274	282	741
CCRYP_021197	NA	NA	0	0	0	0	0	0	0	0	0	0	0	0	0	0	0	0	0	0	0	0	0	0	0	0	0	0	0
CCRYP_021198	NA	NA	0	0	0	0	0	0	0	0	0	0	0	0	0	0	0	0	0	0	0	0	0	0	0	0	0	0	0
CCRYP_021199	NA	NA	0	0	0	0	0	0	0	0	1	0	0	0	0	0	0	0	0	0	0	0	0	0	0	0	0	0	0
CCRYP_021200	NA	NA	370	367	322	476	169	271	310	374	409	363	378	297	601	196	274	379	392	309	378	370	257	351	187	277	241	355	622
CCRYP_021201	NA	NA	0	0	0	0	0	0	0	0	0	0	0	0	0	0	0	0	0	0	0	0	0	0	0	0	0	0	0
CCRYP_021202	NA	NA	0	0	0	0	0	0	0	0	0	0	0	0	0	0	0	0	0	0	0	0	0	0	0	0	0	0	0
CCRYP_021203	NA	NA	0	0	0	0	0	0	0	0	0	0	0	0	0	0	0	0	0	0	0	0	0	0	0	0	0	0	0
CCRYP_021204	NA	NA	0	0	0	0	0	0	0	0	0	0	0	0	0	0	0	0	0	0	0	0	0	0	0	0	0	0	0
CCRYP_021205	NA	NA	0	0	0	0	1	0	1	0	0	0	0	0	0	1	1	0	0	0	0	0	0	0	1	1	1	0	1
CCRYP_021206	NA	NA	0	0	0	0	0	0	0	0	0	0	0	0	0	0	0	0	0	0	0	0	0	0	0	0	0	0	0
CCRYP_021207	NA	NA	0	0	0	0	0	0	0	0	0	0	0	0	0	0	0	0	0	0	0	0	0	0	0	0	0	0	0
CCRYP_021208	NA	NA	0	0	0	0	0	0	0	0	0	0	0	0	0	0	0	0	0	0	0	0	0	0	0	0	0	0	0
CCRYP_021209	P53273	Uncharacterized vacuolar membrane protein YGR125W	177	132	146	291	94	146	137	160	186	170	143	132	409	121	133	145	167	155	186	135	105	172	112	119	129	152	301
CCRYP_021210	NA	NA	0	0	0	0	0	2	0	1	0	0	0	0	0	0	1	0	0	0	0	0	0	0	0	0	0	2	0
CCRYP_021211	NA	NA	0	0	0	0	0	0	0	0	0	0	0	0	0	0	0	0	0	0	0	0	0	0	0	0	0	0	0
CCRYP_021212	NA	NA	0	0	0	0	0	0	0	0	0	0	0	0	0	0	0	0	0	0	0	0	0	0	0	0	0	0	0
CCRYP_021213	NA	NA	852	548	720	593	335	427	510	764	621	845	559	633	648	362	491	419	819	520	833	551	481	538	353	555	601	709	1177
CCRYP_021214	NA	NA	0	0	0	0	0	0	0	0	0	0	0	0	0	0	0	0	0	0	0	0	0	0	0	0	0	0	0
CCRYP_021215	Q8LES0	UDP-N-acetylglucosamine transporter ROCK1 (CMP-sialic acid transporter 5) (CMP-SA-Tr 5) (CMP-Sia-Tr 5) (Protein REPRESSOR OF CYTOKININ DEFICIENCY 1)	121	85	132	115	53	79	115	105	128	114	96	116	129	80	106	106	111	103	131	88	89	100	71	133	123	99	220
CCRYP_021216	Q7RAH3	Calcium-dependent protein kinase 1 (EC 2.7.11.1)	200	268	256	341	199	263	353	289	433	193	279	233	472	226	223	429	297	327	207	271	193	209	217	182	277	280	766
CCRYP_021217	Q9LQ04	Bifunctional dTDP-4-dehydrorhamnose 3,5-epimerase/dTDP-4-dehydrorhamnose reductase (EC 1.1.1.133) (EC 5.1.3.13) (dTDP-L-rhamnose synthase)	84	57	102	245	120	96	84	84	129	77	68	90	352	147	98	86	101	113	95	60	70	137	138	99	82	67	185
CCRYP_021218	C0ZKI1	Proline iminopeptidase (PIP) (EC 3.4.11.5) (Prolyl aminopeptidase) (PAP)	429	408	537	440	373	641	825	467	692	422	419	477	593	400	631	905	481	596	433	411	373	286	391	621	745	452	1112
CCRYP_021219	NA	NA	67	52	71	134	36	108	47	59	99	60	63	73	197	63	80	43	54	80	78	55	78	71	54	52	51	64	169
CCRYP_021220	B2RX12	Canalicular multispecific organic anion transporter 2 (ATP-binding cassette sub-family C member 3) (Multidrug resistance-associated protein 3)	829	549	792	947	527	587	499	684	723	822	560	700	1328	554	558	492	699	554	833	552	543	566	545	529	505	669	1501
CCRYP_021221	NA	NA	313	170	158	189	60	130	159	272	204	306	181	140	223	87	129	178	296	181	319	173	113	154	78	128	140	247	417
CCRYP_021222	NA	NA	0	0	0	0	0	0	0	0	0	0	0	0	0	0	0	0	0	0	0	0	0	0	0	0	0	0	0
CCRYP_021223	Q3AU60	2,3-bisphosphoglycerate-dependent phosphoglycerate mutase (BPG-dependent PGAM) (PGAM) (Phosphoglyceromutase) (dPGM) (EC 5.4.2.11)	48	27	52	163	71	40	32	45	87	41	38	54	257	98	46	28	55	46	60	30	60	69	89	52	35	35	98
CCRYP_021224	NA	NA	273	306	356	513	231	261	297	318	547	266	317	301	652	258	255	360	337	413	281	309	212	374	249	248	233	299	784
CCRYP_021225	Q9LN20	Probable prolyl 4-hydroxylase 3 (AtP4H3) (EC 1.14.11.2)	5451	3760	7779	5961	5982	7599	9310	4841	7563	5444	3771	6930	8941	6093	8243	9012	4789	5411	5375	3763	5467	2980	6016	8887	9607	4892	15471
CCRYP_021226	O74676	ABC transporter CDR4	13	2	11	11	7	8	4	4	12	6	2	10	16	7	7	6	6	16	25	2	3	5	7	5	2	2	20
CCRYP_021227	P10090	Protein white	19	5	30	19	12	13	23	13	38	12	5	27	29	13	12	23	17	25	31	5	21	8	13	10	23	9	52
CCRYP_021228	NA	NA	4	1	1	2	5	3	1	1	11	4	2	1	2	5	3	1	0	7	4	2	1	1	5	2	0	1	2
CCRYP_021229	NA	NA	146	135	138	286	77	109	97	125	217	139	146	136	403	104	107	103	118	97	156	138	135	168	95	105	91	131	287
CCRYP_021230	NA	NA	1	0	1	2	3	0	2	1	1	1	0	1	3	3	1	1	1	0	1	0	1	0	3	2	2	1	3
CCRYP_021231	Q1RHM2	50S ribosomal protein L4	227	272	312	665	260	283	296	333	421	220	283	306	990	287	297	310	369	303	227	275	302	339	278	310	281	297	451
CCRYP_021232	NA	NA	0	0	0	0	0	0	0	0	0	0	0	0	0	0	0	0	0	0	0	0	0	0	0	0	0	0	0
CCRYP_021233	P10394	Retrovirus-related Pol polyprotein from transposon 412 [Includes: Protease (EC 3.4.23.-); Reverse transcriptase (EC 2.7.7.49); Endonuclease]	14	15	7	34	17	15	16	12	12	7	17	7	45	18	15	15	9	20	26	13	13	23	18	15	17	15	28
CCRYP_021234	NA	NA	0	0	0	0	0	0	0	0	0	0	0	0	0	0	0	0	0	0	0	0	0	0	0	0	0	0	0
CCRYP_021235	NA	NA	0	0	0	0	0	0	0	0	0	0	0	0	0	0	0	0	0	0	0	0	0	0	0	0	0	0	0
CCRYP_021236	NA	NA	23	32	31	76	26	47	36	34	44	16	43	29	104	53	31	39	35	33	35	35	27	48	44	15	32	32	59
CCRYP_021237	Q9D7B7	Probable glutathione peroxidase 8 (GPx-8) (GSHPx-8) (EC 1.11.1.9)	55	18	24	61	10	57	59	61	48	48	29	24	91	37	59	61	63	42	67	21	25	31	28	61	57	59	79
CCRYP_021238	NA	NA	41	46	19	77	24	60	88	78	75	34	57	20	94	51	55	120	107	90	53	49	22	60	42	49	55	49	98
CCRYP_021239	Q72NP6	Indole-3-glycerol phosphate synthase (IGPS) (EC 4.1.1.48)	892	587	864	774	358	392	550	826	840	885	598	777	1042	385	489	569	891	653	886	590	630	505	376	586	531	761	1537
CCRYP_021240	NA	NA	772	535	732	691	329	393	516	770	747	765	546	647	845	356	440	515	779	621	765	538	504	537	347	487	517	761	1496
CCRYP_021241	NA	NA	0	0	0	0	0	0	0	0	0	0	0	0	0	0	0	0	0	0	0	0	0	0	0	0	0	0	0
CCRYP_021242	NA	NA	0	0	0	0	0	0	0	0	0	0	0	0	0	0	0	0	0	0	0	0	0	0	0	0	0	0	0
CCRYP_021243	NA	NA	0	0	0	0	0	0	0	0	0	0	0	0	0	0	0	0	0	0	0	0	0	0	0	0	0	0	0
CCRYP_021244	NA	NA	261	298	291	433	186	239	243	274	393	254	309	266	605	213	208	299	262	222	267	301	224	261	204	177	186	285	837
CCRYP_021245	W0LYS5	Calcium/calmodulin-dependent protein kinase type 1 (EC 2.7.11.17) (CaM kinase I) (MnCaMKI)	74	48	62	105	29	60	73	63	82	67	59	58	134	56	59	96	66	51	86	51	51	75	47	58	50	60	120
CCRYP_021246	NA	NA	24	12	19	63	26	24	32	28	28	17	23	20	84	26	26	33	34	35	36	15	22	41	26	27	30	22	51
CCRYP_021247	NA	NA	0	0	0	0	0	0	0	0	0	0	0	0	0	0	0	0	0	0	0	0	0	0	0	0	0	0	0
CCRYP_021248	NA	NA	0	0	0	0	0	0	0	0	0	0	0	0	0	0	0	0	0	0	0	0	0	0	0	0	0	0	0
CCRYP_021249	NA	NA	121	67	120	152	57	96	92	124	169	114	78	102	228	84	98	81	119	118	133	70	73	76	75	100	103	128	235
CCRYP_021250	NA	NA	0	2	2	4	0	0	0	0	0	0	2	2	6	0	2	0	0	0	0	2	4	2	0	3	0	0	1
CCRYP_001140	F4JEP5	DNA mismatch repair protein MSH5 (AtMSH5) (MutS protein homolog 5)	2	3	2	17	8	13	8	1	5	2	3	2	41	8	10	4	1	1	2	3	6	18	8	9	8	2	5
CCRYP_004013	E1BYJ2	DNA mismatch repair protein Msh6	134	114	159	183	139	141	108	180	238	130	121	155	537	140	121	178	184	218	130	115	133	196	124	117	108	190	403
CCRYP_005821	Q84LK0	DNA mismatch repair protein MSH1, mitochondrial (AtMSH1) (MutS protein homolog 1) (Protein CHLOROPLAST MUTATOR)	180	157	144	159	124	108	106	170	157	178	165	135	420	126	122	99	174	124	178	158	93	167	120	115	105	127	289
CCRYP_014984	Q941I6	DNA mismatch repair protein PMS1 (Postmeiotic segregation protein 1) (Protein POSTMEIOTIC SEGREGATION 1)	52	57	50	69	57	66	54	75	97	51	60	49	187	58	72	77	76	72	51	56	53	72	58	62	53	52	137
CCRYP_015741	F4JN26	DNA mismatch repair protein MLH3 (MutL protein homolog 3)	3	7	0	9	3	7	3	4	18	3	7	0	8	3	0	16	6	6	3	7	2	9	3	0	3	3	6
CCRYP_016777	P40692	DNA mismatch repair protein Mlh1 (MutL protein homolog 1)	217	235	250	312	240	279	201	303	418	215	240	239	801	244	268	239	313	336	215	235	206	318	232	258	200	252	571
CCRYP_017535	O13396	DNA mismatch repair protein msh-2	68	61	83	97	99	72	53	87	102	66	64	82	279	102	71	62	92	84	66	60	67	99	95	69	51	73	140
__ambiguous	#N/A	#N/A	1486	1571	1641	2968	1587	1521	1586	1687	2192	1479	1582	1486	4070	1599	1406	1877	1854	1930	1470	1574	1237	1865	1523	1290	1294	1519	3748
__too_low_aQual	#N/A	#N/A	0	0	0	0	0	0	0	0	0	0	0	0	0	0	0	0	0	0	0	0	0	0	0	0	0	0	0
__not_aligned	#N/A	#N/A	0	0	0	0	0	0	0	0	0	0	0	0	0	0	0	0	0	0	0	0	0	0	0	0	0	0	0
__alignment_not_unique	#N/A	#N/A	1395374	1591876	1284254	1777933	1070854	1190368	1016553	1014766	2395541	1395367	1591887	1313302	1819870	1083312	1393901	827912	1033187	944223	1368648	1591879	1415527	1735995	1032517	1597434	1205194	996344	1280837
