## Supplementary material for "The dynamic response to hypoosmotic stress reveals distinct stages of freshwater acclimation by a euryhaline diatom": Table S3 (part 1 of 3)

### Sheet: Header Descriptions
Header descriptions for edgeR output
geneID	Gene identifier
KO.ID	KEGG orthology (KO) identifier
KO.definition	KO definition
GO.ID	Gene ontology (GO) identifier
MF	GO molecular function term
BP	GO biological process term
CC	GO cellular component term
orthogroup	Orthogroup identifier
cnt_OG	Number of orthologs
cluster	Cluster membership from Figure 2
logFC	Average log2 change in mRNA abundance for the dentoted comparision (e.g., 60 minutes in ASW 0 vs. the 0-minute control).
Padj	Benjamini-Hochberg corrected p-values from QL F-test.
Note: The final comparison (t120 days in freshwater vs. a control in ASW 24) uses data from Nakov et al. 2020. J. Phycol. 56(6): 1712-1728.

### Sheet: Table S3
gene_id	UniprotID	protein_name	KO.ID	KO.definition	GO.ID	MF	BP	CC	orthogroup	cnt_OG	cluster	t15m vs. t0 logFC	15m vs. t0 Padj	t30m vs. t0 logFC	30m vs. t0 Padj	t1h vs. t0 logFC	1h vs. t0 Padj	t2h vs. t0 logFC	2h vs. t0 Padj	t4h vs. t0 logFC	4h vs. t0 Padj	t8h vs. t0 logFC	8h vs. t0 Padj	t10h vs. t0 logFC	10h vs. t0 Padj	t120 days vs. control logFC	t120 days vs. control Padj
CCRYP_000001	Q54Q69	Hybrid signal transduction histidine kinase G [Includes: Histidine kinase dhkG (EC 2.7.13.3); Probable serine/threonine-protein kinase dhkG (EC 2.7.11.1)]	Hybrid signal transduction histidine kinase G [Includes: Histidine kinase dhkG (EC 2.7.13.3); Probable serine/threonine-protein kinase dhkG (EC 2.7.11.1)]	NA	NA	NA	ATP binding [GO:0005524]; phosphorelay sensor kinase activity [GO:0000155]; protein serine/threonine kinase activity [GO:0004674]; protein tyrosine kinase activity [GO:0004713]		OG0000193	1	NA	0.471354	0.000319019	-0.279575	0.012182	-0.206213	0.117349	0.127299	0.498152	0.0488506	0.788949	0.556226	2.28e-05	0.400375	0.000767426	-0.464659	0.590503
CCRYP_000002	P48827	Endochitinase 42 (EC 3.2.1.14) (42 kDa endochitinase) (Chitinase 42)	Endochitinase 42 (EC 3.2.1.14) (42 kDa endochitinase) (Chitinase 42)	NA	NA	GO:0005975, GO:0008061	chitinase activity [GO:0004568]; chitin binding [GO:0008061]	chitin catabolic process [GO:0006032]; polysaccharide catabolic process [GO:0000272]	OG0011740	1	Not2Sig	-0.769478	0.0222248	-1.6426	1.43e-07	-0.693368	0.0461252	-1.2973	3.98e-05	-0.228186	0.812557	-0.245126	0.812557	-0.406707	0.340902	0.208927	0.818978
CCRYP_000003	NA	NA	NA	NA	NA	NA	NA	NA	OG0003556	1	Not2Sig	-0.148145	1	-0.0323637	1	0.40252	0.289907	0.156224	1	0.0556548	1	0.750389	0.00266969	0.224455	1	0.300713	0.726302
CCRYP_000004	NA	NA	NA	NA	NA	NA	NA	NA	OG0011739	1	NA	NA	NA	NA	NA	NA	NA	NA	NA	NA	NA	NA	NA	NA	NA	NA	NA
CCRYP_000005	P22760	Arylacetamide deacetylase (EC 3.1.1.3)	Arylacetamide deacetylase (EC 3.1.1.3)	NA	NA	GO:0016787	catalytic activity [GO:0003824]; deacetylase activity [GO:0019213]; hydrolase activity [GO:0016787]; lipase activity [GO:0016298]; serine hydrolase activity [GO:0017171]; short-chain carboxylesterase activity [GO:0034338]; triglyceride lipase activity [GO:0004806]	catabolic process [GO:0009056]; positive regulation of triglyceride catabolic process [GO:0010898]; xenobiotic metabolic process [GO:0006805]	OG0003555	1	Not2Sig	-0.37065	1	-0.823022	0.0253107	-0.924406	0.0328341	-0.036183	1	0.77424	0.412669	0.445323	1	-0.33205	1	0.393181	0.640525
CCRYP_000006	F9UST0	Pyridinium-3,5-biscarboxylic acid mononucleotide synthase (P2CMN synthase) (EC 2.5.1.143) (Lactate racemase accessory protein LarB) (Lactate racemase activation protein LarB) (Lactate racemase maturation protein LarB) (Lactate racemization operon protein LarB) (Nickel-pincer cofactor biosynthesis protein LarB) (Nicotinic acid adenine dinucleotide carboxylase/hydrolase) (NaAD carboxylase/hydrolase)	Pyridinium-3,5-biscarboxylic acid mononucleotide synthase (P2CMN synthase) (EC 2.5.1.143) (Lactate racemase accessory protein LarB) (Lactate racemase activation protein LarB) (Lactate racemase maturation protein LarB) (Lactate racemization operon protein LarB) (Nickel-pincer cofactor biosynthesis protein LarB) (Nicotinic acid adenine dinucleotide carboxylase/hydrolase) (NaAD carboxylase/hydrolase)	K06898	pyridinium-3,5-biscarboxylic acid mononucleotide synthase [EC:2.5.1.143]	GO:0006189, GO:0016787	hydrolase activity [GO:0016787]; transferase activity [GO:0016740]	'de novo' IMP biosynthetic process [GO:0006189]	OG0003557	1	clust3	1.05008	2.57e-06	0.284518	0.0430852	0.789473	0.000134547	0.723784	0.000184685	0.52172	0.00310562	0.963276	4.66e-06	0.67556	0.000172769	NA	NA
CCRYP_000007	Q9AKH1	2Fe-2S ferredoxin (Adrenodoxin-like protein)	2Fe-2S ferredoxin (Adrenodoxin-like protein)	NA	NA	NA	2 iron, 2 sulfur cluster binding [GO:0051537]; electron transfer activity [GO:0009055]; metal ion binding [GO:0046872]		OG0003554	1	NotSig	0	NA	0	NA	0	NA	0	NA	0	NA	0	NA	0	NA	-0.126257	0.886082
CCRYP_000008	P39016	Suppressor protein MPT5 (Protein HTR1) (Pumilio homology domain family member 5)	Suppressor protein MPT5 (Protein HTR1) (Pumilio homology domain family member 5)	K17943	pumilio RNA-binding family	GO:0003723	mRNA binding [GO:0003729]; protein-macromolecule adaptor activity [GO:0030674]	intracellular mRNA localization [GO:0008298]; negative regulation of translation [GO:0017148]; negative regulation of translational initiation [GO:0045947]; positive regulation of mRNA binding [GO:1902416]; positive regulation of nuclear-transcribed mRNA catabolic process, deadenylation-dependent decay [GO:1900153]; posttranscriptional regulation of gene expression [GO:0010608]; regulation of G1 to G0 transition [GO:1903450]	OG0000054	3+	clust3	0.989919	0.000301468	1.14738	1.09e-05	1.77454	3.43e-07	0.801093	0.00226382	0.300362	0.291425	0.565258	0.0198051	0.259538	0.291425	0.377234	0.658247
CCRYP_000009	Q28653	Serine/threonine-protein phosphatase 2A 56 kDa regulatory subunit delta isoform (PP2A B subunit isoform B'-delta) (PP2A B subunit isoform B'-gamma) (PP2A B subunit isoform B56-delta) (PP2A B subunit isoform PR61-delta) (PP2A B subunit isoform R5-delta)	Serine/threonine-protein phosphatase 2A 56 kDa regulatory subunit delta isoform (PP2A B subunit isoform B'-delta) (PP2A B subunit isoform B'-gamma) (PP2A B subunit isoform B56-delta) (PP2A B subunit isoform PR61-delta) (PP2A B subunit isoform R5-delta)	K11584	serine/threonine-protein phosphatase 2A regulatory subunit B'	GO:0000159, GO:0007165, GO:0019888	protein phosphatase regulator activity [GO:0019888]	signal transduction [GO:0007165]	OG0003560	1	Not2Sig	0.235303	0.0761351	-0.0369398	1	-0.267743	0.0278148	0.0173295	1	-0.0821769	1	0.0685016	1	0.0777587	1	0.158806	0.874718
CCRYP_000010	Q6NLC1	ABC transporter D family member 2, chloroplastic (ABC transporter ABCD.2) (AtABCD2) (EC 7.-.-.-)	ABC transporter D family member 2, chloroplastic (ABC transporter ABCD.2) (AtABCD2) (EC 7.-.-.-)	K02471	vitamin B12/bleomycin/antimicrobial peptide transport system ATP-binding/permease protein	GO:0005524, GO:0016021, GO:0016887, GO:0042626, GO:0055085	ATPase activity [GO:0016887]; ATPase-coupled transmembrane transporter activity [GO:0042626]; ATP binding [GO:0005524]		OG0000135	3+	clust2	-0.00346684	1	0.42338	0.015384	0.52712	0.00534916	0.531433	0.00534916	0.587301	0.00191002	0.0232702	1	0.195604	0.523159	NA	NA
CCRYP_000011	Q7S045	Non-histone chromosomal protein 6	Non-histone chromosomal protein 6	NA	NA	NA	DNA binding [GO:0003677]	DNA repair [GO:0006281]; regulation of transcription by RNA polymerase II [GO:0006357]	OG0011749	1	NotSig	0	NA	0	NA	0	NA	0	NA	0	NA	0	NA	0	NA	-1.15906	0.170247
CCRYP_000012	Q9LET3	Rhomboid-like protein 20 (AtRBL20)	Rhomboid-like protein 20 (AtRBL20)	NA	NA	GO:0004252, GO:0016021	serine-type endopeptidase activity [GO:0004252]	defense response to fungus [GO:0050832]; heat acclimation [GO:0010286]	OG0003558	1	clust2	0.355462	0.00799977	0.436149	0.00091402	0.472055	0.000939244	0.361303	0.00799977	0.405827	0.00328438	0.153395	0.160658	0.317178	0.00799977	NA	NA
CCRYP_000013	NA	NA	NA	NA	NA	GO:0005515	NA	NA	OG0000586	1	clust7	-0.487751	0.0631248	-1.01071	1.58e-06	-0.639885	0.00608291	-0.193021	0.438267	-0.368621	0.244371	-0.715126	0.000814624	-0.295535	0.262896	NA	NA
CCRYP_000014	NA	NA	NA	NA	NA	NA	NA	NA	OG0011745	1	Not2Sig	0.535488	1	-0.873536	0.192884	-0.448252	1	-0.26204	1	-0.509934	1	0.0645917	1	0.539656	1	NA	NA
CCRYP_000015	A4IGY6	Metal cation symporter ZIP14 (Solute carrier family 39 member 14) (Zrt- and Irt-like protein 14) (ZIP-14)	Metal cation symporter ZIP14 (Solute carrier family 39 member 14) (Zrt- and Irt-like protein 14) (ZIP-14)	K16267	zinc and cadmium transporter	GO:0016020, GO:0030001, GO:0046873, GO:0055085	anion:cation symporter activity [GO:0015296]; cadmium ion transmembrane transporter activity [GO:0015086]; iron ion transmembrane transporter activity [GO:0005381]; manganese ion transmembrane transporter activity [GO:0005384]; zinc ion transmembrane transporter activity [GO:0005385]	cadmium ion transmembrane transport [GO:0070574]; cellular response to glucose stimulus [GO:0071333]; cellular response to insulin stimulus [GO:0032869]; cellular zinc ion homeostasis [GO:0006882]; import across plasma membrane [GO:0098739]; iron import into cell [GO:0033212]; iron ion transmembrane transport [GO:0034755]; manganese ion homeostasis [GO:0055071]; manganese ion transmembrane transport [GO:0071421]; negative regulation of cyclic-nucleotide phosphodiesterase activity [GO:0051344]; positive regulation of G protein-coupled receptor signaling pathway [GO:0045745]; zinc ion import across plasma membrane [GO:0071578]; zinc ion transmembrane transport [GO:0071577]	OG0011743	1	clust7	-5.33049	0.000480139	-3.97272	0.0154244	-4.5161	0.00915394	-6.68012	6.81e-07	-6.72155	4.94e-07	-4.09913	0.0154244	-4.461	0.00640815	NA	NA
CCRYP_000016	NA	NA	NA	NA	NA	NA	NA	NA	OG0003561	1	clust8	-0.522575	0.0207489	-1.44147	1.26e-09	-1.51387	1.76e-09	-0.536278	0.0207489	-0.408579	0.0271471	-0.443318	0.0271471	-0.48367	0.0207489	NA	NA
CCRYP_000017	NA	NA	NA	NA	NA	NA	NA	NA	OG0011744	1	NA	NA	NA	NA	NA	NA	NA	NA	NA	NA	NA	NA	NA	NA	NA	NA	NA
CCRYP_000018	NA	NA	NA	NA	NA	NA	NA	NA	OG0011751	1	NA	NA	NA	NA	NA	NA	NA	NA	NA	NA	NA	NA	NA	NA	NA	NA	NA
CCRYP_000019	NA	NA	NA	NA	NA	NA	NA	NA	OG0011747	1	NA	NA	NA	NA	NA	NA	NA	NA	NA	NA	NA	NA	NA	NA	NA	NA	NA
CCRYP_000020	NA	NA	NA	NA	NA	NA	NA	NA	OG0011750	1	NA	NA	NA	NA	NA	NA	NA	NA	NA	NA	NA	NA	NA	NA	NA	NA	NA
CCRYP_000021	NA	NA	NA	NA	NA	NA	NA	NA	OG0011748	1	NA	NA	NA	NA	NA	NA	NA	NA	NA	NA	NA	NA	NA	NA	NA	NA	NA
CCRYP_000022	NA	NA	NA	NA	NA	NA	NA	NA	OG0011741	1	Not2Sig	-0.112923	1	-0.301399	0.0774209	-0.00415439	1	-0.125127	1	-0.0382087	1	0.205342	0.992332	-0.17377	0.992332	0.243763	0.773287
CCRYP_000023	NA	NA	NA	NA	NA	NA	NA	NA	OG0000584	1	Not2Sig	-1.11352	0.0617557	-1.6653	0.000419024	-1.10527	0.0617557	-1.57127	0.00243396	-0.9481	0.105583	0.00613826	1	-0.439413	0.696112	-0.012293	0.990452
CCRYP_000024	NA	NA	NA	NA	NA	NA	NA	NA	OG0000585	1	NotSig	0	NA	0	NA	0	NA	0	NA	0	NA	0	NA	0	NA	0.174732	0.840091
CCRYP_000025	Q9T0A7	UDP-glucose 4-epimerase 2 (AtUGE2) (EC 5.1.3.2) (UDP-galactose 4-epimerase 2)	UDP-glucose 4-epimerase 2 (AtUGE2) (EC 5.1.3.2) (UDP-galactose 4-epimerase 2)	K01784	UDP-glucose 4-epimerase [EC:5.1.3.2]	NA	RNA binding [GO:0003723]; UDP-glucose 4-epimerase activity [GO:0003978]	cell wall biogenesis [GO:0042546]; cell wall organization [GO:0071555]; galactose metabolic process [GO:0006012]; rRNA processing [GO:0006364]	OG0003559	1	Not2Sig	0.153862	1	-0.494698	0.0466198	0.0329073	1	-0.530935	0.0466198	-0.645624	0.00897705	0.107534	1	-0.00298959	1	NA	NA
CCRYP_000026	C8V3W5	NAD-dependent protein deacetylase hst1 (EC 2.3.1.286) (Homologous to SIR2 protein 1) (Regulatory protein SIR2 homolog 1)	NAD-dependent protein deacetylase hst1 (EC 2.3.1.286) (Homologous to SIR2 protein 1) (Regulatory protein SIR2 homolog 1)	NA	NA	GO:0008270, GO:0070403	metal ion binding [GO:0046872]; NAD+ binding [GO:0070403]; NAD-dependent histone deacetylase activity [GO:0017136]; NAD-dependent histone deacetylase activity (H4-K16 specific) [GO:0046970]; transferase activity [GO:0016740]		OG0001282	1	Not2Sig	-0.489225	0.406343	-0.872677	0.0043826	-0.461229	0.439349	-0.537557	0.330209	-0.163133	1	-0.099429	1	0.0672987	1	NA	NA
CCRYP_000027	NA	NA	NA	NA	NA	NA	NA	NA	OG0000042	3+	Not2Sig	-0.138542	0.810427	0.257546	0.0771187	0.38868	0.00453679	-0.125361	0.810427	0.0317113	1	0.0207758	1	0.419392	0.00147406	NA	NA
CCRYP_000028	P87055	Uncharacterized protein C57A10.07	Uncharacterized protein C57A10.07	NA	NA	NA	catalytic activity [GO:0003824]		OG0001281	1	NotSig	0	NA	0	NA	0	NA	0	NA	0	NA	0	NA	0	NA	0.654681	0.445703
CCRYP_000029	NA	NA	NA	NA	NA	GO:0005975, GO:0008061	NA	NA	OG0000588	1	Not2Sig	-0.266258	0.0943212	0.768722	1.09e-06	0.200254	0.278681	0.0345567	0.9184	-0.363246	0.0157942	-0.167549	0.310777	-0.281955	0.0785827	0.808222	0.370491
CCRYP_000030	NA	NA	NA	NA	NA	NA	NA	NA	OG0011761	1	NA	NA	NA	NA	NA	NA	NA	NA	NA	NA	NA	NA	NA	NA	NA	NA	NA
CCRYP_000031	NA	NA	NA	NA	NA	NA	NA	NA	OG0011760	1	NA	NA	NA	NA	NA	NA	NA	NA	NA	NA	NA	NA	NA	NA	NA	NA	NA
CCRYP_000032	NA	NA	NA	NA	NA	NA	NA	NA	OG0011762	1	NA	NA	NA	NA	NA	NA	NA	NA	NA	NA	NA	NA	NA	NA	NA	NA	NA
CCRYP_000033	NA	NA	NA	NA	NA	GO:0016021	NA	NA	OG0011752	1	Not2Sig	-0.116278	0.66786	0.31571	0.509142	1.2982	6.31e-05	0.477892	0.208357	0.36302	0.509142	0.265304	0.523237	0.277951	0.523237	0.0114052	0.991872
CCRYP_000034	NA	NA	NA	K01160	crossover junction endodeoxyribonuclease RusA [EC:3.1.22.4]	GO:0000287, GO:0006281, GO:0006310	NA	NA	OG0003567	1	NotSig	0	NA	0	NA	0	NA	0	NA	0	NA	0	NA	0	NA	0.134578	0.879594
CCRYP_000035	A3KPR5	Cytochrome b ascorbate-dependent protein 3 (EC 1.-.-.-) (Cytochrome b561 family member A3)	Cytochrome b ascorbate-dependent protein 3 (EC 1.-.-.-) (Cytochrome b561 family member A3)	NA	NA	GO:0005765, GO:0016491, GO:0031902, GO:0046872	metal ion binding [GO:0046872]; oxidoreductase activity [GO:0016491]		OG0003568	1	Not2Sig	0.183724	1	0.477944	0.281675	0.999796	0.00697618	0.139454	1	0.493132	0.331351	-0.326403	0.601375	0.351508	0.601375	0.288736	0.739104
CCRYP_000036	Q8IIG1	Uncharacterized protein PF11_0213	Uncharacterized protein PF11_0213	NA	NA	NA			OG0003562	1	Not2Sig	-0.499082	0.688658	-0.356747	1	0.0464025	1	0.0296926	1	0.343635	1	-0.729988	0.0586695	-0.305735	1	NA	NA
CCRYP_000037	NA	NA	NA	NA	NA	NA	NA	NA	OG0003563	1	clust8	-0.591409	0.0019385	-1.11469	1.98e-08	-0.783684	6.28e-05	-0.467896	0.0167058	-0.168566	0.991599	-0.134897	0.991599	-0.11794	0.991599	-0.0967662	0.914597
CCRYP_000038	NA	NA	NA	K14789	nucleolar protein 6	GO:0003676	NA	NA	OG0003566	1	clust1	0.136427	1	-0.225428	0.500803	0.131586	1	-0.271426	0.500803	0.283427	0.500803	0.631943	0.00161142	0.547118	0.00365257	-0.0374141	0.966804
CCRYP_000039	NA	NA	NA	NA	NA	NA	NA	NA	OG0011756	1	clust3	-0.175089	0.24405	0.448517	0.00345268	0.997725	7.04e-07	0.246332	0.24405	0.437537	0.00942913	0.240083	0.24405	0.215887	0.24405	NA	NA
CCRYP_000040	Q6STH5	Fe-S cluster assembly factor HCF101, chloroplastic (Protein HIGH CHLOROPHYLL FLUORESCENCE 101)	Fe-S cluster assembly factor HCF101, chloroplastic (Protein HIGH CHLOROPHYLL FLUORESCENCE 101)	K03593	ATP-binding protein involved in chromosome partitioning	NA	4 iron, 4 sulfur cluster binding [GO:0051539]; ATP binding [GO:0005524]; iron-sulfur cluster binding [GO:0051536]; metal ion binding [GO:0046872]	iron-sulfur cluster assembly [GO:0016226]	OG0003565	1	NotSig	0	NA	0	NA	0	NA	0	NA	0	NA	0	NA	0	NA	1.08089	0.204821
CCRYP_000041	NA	NA	NA	NA	NA	GO:0003868, GO:0009072, GO:0016701, GO:0055114	NA	NA	OG0003564	1	clust6	-0.561055	0.000999608	0.49804	0.00319782	-0.0573153	0.839233	-0.722296	4.93e-05	-0.93105	5.29e-07	-0.398619	0.0112888	-0.59934	0.000265184	-0.222523	0.791303
CCRYP_000042	NA	NA	NA	NA	NA	GO:0005576, GO:0006030, GO:0008061	NA	NA	OG0000587	2	clust3	0.486125	0.00109713	0.664951	1.01e-05	0.124745	1	0.0899506	1	0.00312128	1	-0.00492744	1	0.166166	0.768104	NA	NA
CCRYP_000043	Q13435	Splicing factor 3B subunit 2 (Pre-mRNA-splicing factor SF3b 145 kDa subunit) (SF3b145) (Spliceosome-associated protein 145) (SAP 145)	Splicing factor 3B subunit 2 (Pre-mRNA-splicing factor SF3b 145 kDa subunit) (SF3b145) (Spliceosome-associated protein 145) (SAP 145)	K12829	splicing factor 3B subunit 2	GO:0005634	RNA binding [GO:0003723]	mRNA processing [GO:0006397]; mRNA splicing, via spliceosome [GO:0000398]; RNA splicing [GO:0008380]; viral process [GO:0016032]	OG0003570	1	clust7	-0.465988	0.000552868	-0.299937	0.0161571	-0.459088	0.000617167	-0.485972	0.000329209	-0.209289	0.115272	-0.364871	0.00477831	-0.182046	0.115272	NA	NA
CCRYP_000044	NA	NA	NA	NA	NA	NA	NA	NA	OG0011767	1	NA	NA	NA	NA	NA	NA	NA	NA	NA	NA	NA	NA	NA	NA	NA	NA	NA
CCRYP_000045	NA	NA	NA	NA	NA	GO:0016971, GO:0045454	NA	NA	OG0003569	1	Not2Sig	-0.0901739	1	0.530603	0.000628147	0.365572	0.0272154	0.395256	0.017576	0.65409	0.000100596	0.0079113	1	0.244983	0.146237	0.536903	0.521289
CCRYP_000046	NA	NA	NA	NA	NA	NA	NA	NA	OG0001283	1	Not2Sig	-0.0940885	1	0.295961	0.0220312	0.181447	0.392726	-0.0959697	1	0.0448802	1	-0.0911437	1	0.194936	0.298997	-0.198225	0.815588
CCRYP_000047	NA	NA	NA	NA	NA	NA	NA	NA	OG0011772	1	NA	NA	NA	NA	NA	NA	NA	NA	NA	NA	NA	NA	NA	NA	NA	NA	NA
CCRYP_000048	NA	NA	NA	NA	NA	NA	NA	NA	OG0011768	1	NA	NA	NA	NA	NA	NA	NA	NA	NA	NA	NA	NA	NA	NA	NA	NA	NA
CCRYP_000049	NA	NA	NA	NA	NA	NA	NA	NA	OG0011765	1	Not2Sig	-0.358891	0.00253223	-0.0352746	1	0.24669	0.0577772	0.247289	0.0577772	0.288449	0.0223338	0.0462989	1	-0.227274	0.0577772	-0.087309	0.917675
CCRYP_000050	NA	NA	NA	NA	NA	NA	NA	NA	OG0011775	1	clust4	-0.692425	3.21e-06	0.171484	0.262356	0.584498	5.44e-05	0.582249	5.44e-05	0.4337	0.00111153	-0.021161	1	-0.485964	0.000345614	-0.181574	0.830226
CCRYP_000051	NA	NA	NA	NA	NA	NA	NA	NA	OG0001284	2	clust6	0.00947471	1	0.472031	7.37e-05	-0.178001	0.282053	-0.598442	1.92e-06	-0.965006	1.2e-10	0.103569	0.61861	-0.148224	0.343948	NA	NA
CCRYP_000052	NA	NA	NA	NA	NA	NA	NA	NA	OG0011774	1	clust2	0.587972	0.207365	0.122975	1	1.37768	0.00111596	1.83982	1.33e-05	0.672286	0.153033	-0.148787	1	0.930324	0.0068562	NA	NA
CCRYP_000053	F4IE66	Pre-mRNA-splicing factor ATP-dependent RNA helicase DEAH10 (EC 3.6.4.13) (DEAH RNA helicase homolog PRP22) (Protein ROOT INITIATION DEFECTIVE 1)	Pre-mRNA-splicing factor ATP-dependent RNA helicase DEAH10 (EC 3.6.4.13) (DEAH RNA helicase homolog PRP22) (Protein ROOT INITIATION DEFECTIVE 1)	NA	NA	GO:0003676, GO:0004386, GO:0005524	ATP binding [GO:0005524]; RNA binding [GO:0003723]; RNA helicase activity [GO:0003724]	mRNA processing [GO:0006397]; positive regulation of transcription by RNA polymerase I [GO:0045943]; regulation of RNA splicing [GO:0043484]; RNA splicing [GO:0008380]	OG0003571	1	NotSig	0	NA	0	NA	0	NA	0	NA	0	NA	0	NA	0	NA	0.63337	0.454752
CCRYP_000054	NA	NA	NA	NA	NA	NA	NA	NA	OG0003572	1	Not2Sig	-0.338066	0.00841611	0.00864205	1	0.142598	0.706277	-0.0792388	1	0.156193	0.706277	0.186061	0.430126	-0.13722	0.706277	-0.0482039	0.96518
CCRYP_000055	P31244	DNA repair protein RAD16 (EC 3.6.4.-) (ATP-dependent helicase RAD16)	DNA repair protein RAD16 (EC 3.6.4.-) (ATP-dependent helicase RAD16)	K15083	DNA repair protein RAD16	GO:0003677, GO:0005524, GO:0008270	ATP binding [GO:0005524]; DNA binding [GO:0003677]; helicase activity [GO:0004386]; metal ion binding [GO:0046872]	cellular protein localization [GO:0034613]; nucleotide-excision repair, DNA damage recognition [GO:0000715]; protein ubiquitination [GO:0016567]; ubiquitin-dependent protein catabolic process [GO:0006511]	OG0003573	1	Not2Sig	-0.133855	0.336028	0.249132	0.0474202	0.173683	0.226101	0.342043	0.00530154	0.236929	0.062377	0.534591	1.78e-05	-0.0362526	0.827971	0.812634	0.367874
CCRYP_000056	NA	NA	NA	NA	NA	NA	NA	NA	OG0011782	1	NA	NA	NA	NA	NA	NA	NA	NA	NA	NA	NA	NA	NA	NA	NA	NA	NA
CCRYP_000057	NA	NA	NA	NA	NA	NA	NA	NA	OG0003574	1	NA	NA	NA	NA	NA	NA	NA	NA	NA	NA	NA	NA	NA	NA	NA	NA	NA
CCRYP_000058	Q9SA27	DEAD-box ATP-dependent RNA helicase 36 (EC 3.6.4.13)	DEAD-box ATP-dependent RNA helicase 36 (EC 3.6.4.13)	NA	NA	GO:0003676, GO:0005524	ATP binding [GO:0005524]; RNA binding [GO:0003723]; RNA helicase activity [GO:0003724]	embryo sac development [GO:0009553]; megagametogenesis [GO:0009561]; post-embryonic development [GO:0009791]; rRNA processing [GO:0006364]	OG0003580	1	clust5	0.0194749	1	-0.860395	7.17e-09	-1.06418	3.04e-10	-0.501337	0.000167023	0.525963	0.000487027	0.751129	3e-06	0.783212	7.77e-07	NA	NA
CCRYP_000059	NA	NA	NA	NA	NA	NA	NA	NA	OG0003581	1	Not2Sig	-0.227532	1	0.0598481	1	0.841966	0.121284	-0.0165898	1	0.124189	1	-0.719137	0.0673681	0.0837292	1	0.337676	0.686529
CCRYP_000060	NA	NA	NA	NA	NA	NA	NA	NA	OG0001285	1	NotSig	0	NA	0	NA	0	NA	0	NA	0	NA	0	NA	0	NA	-0.828024	0.336108
CCRYP_000061	NA	NA	NA	NA	NA	NA	NA	NA	OG0003575	1	Not2Sig	0.0304692	1	-0.698392	0.000818261	0.0700965	1	-0.148451	1	0.24868	0.908878	0.431392	0.180428	-0.336687	0.28113	-0.241279	0.774038
CCRYP_000062	NA	NA	NA	NA	NA	NA	NA	NA	OG0003582	1	clust2	-0.142757	0.420678	0.741649	5.32e-08	0.614323	2.18e-06	0.290635	0.0176897	0.0318577	0.880441	-0.182267	0.226085	-0.119753	0.437661	1.18782	0.160412
CCRYP_000063	NA	NA	NA	NA	NA	NA	NA	NA	OG0011780	1	clust7	-0.869569	0.0155279	-0.614666	0.0417312	-1.3446	0.000431736	-1.17866	0.0018675	-1.37025	0.00025404	-1.04608	0.00415977	-0.981761	0.00415977	1.21886	0.150343
CCRYP_000064	Q9FK72	Heat stress transcription factor A-4c (AtHsfA4c) (AtHsf-20) (Protein ROOT HANDEDNESS 1)	Heat stress transcription factor A-4c (AtHsfA4c) (AtHsf-20) (Protein ROOT HANDEDNESS 1)	NA	NA	GO:0003700, GO:0005634, GO:0006355, GO:0043565	DNA-binding transcription factor activity [GO:0003700]; RNA polymerase II cis-regulatory region sequence-specific DNA binding [GO:0000978]; sequence-specific DNA binding [GO:0043565]	cellular response to heat [GO:0034605]; fruit morphogenesis [GO:0048530]; lateral root development [GO:0048527]; positive gravitropism [GO:0009958]; positive regulation of transcription from RNA polymerase II promoter in response to heat stress [GO:0061408]; regulation of transcription from RNA polymerase II promoter in response to stress [GO:0043618]; response to auxin [GO:0009733]; response to heat [GO:0009408]; root development [GO:0048364]	OG0003576	1	NotSig	0	NA	0	NA	0	NA	0	NA	0	NA	0	NA	0	NA	NA	NA
CCRYP_000065	NA	NA	NA	NA	NA	NA	NA	NA	OG0003583	1	Not2Sig	0.583795	0.418385	-0.480561	0.418385	1.72065	0.00107805	0.0243429	1	-0.562654	0.362912	0.248411	1	-0.275088	1	NA	NA
CCRYP_000066	Q55680	Uncharacterized protein sll0005	Uncharacterized protein sll0005	K08869	aarF domain-containing kinase	NA	ATP binding [GO:0005524]; protein kinase activity [GO:0004672]		OG0003577	1	clust8	-0.396852	0.00112299	-0.433068	0.000257022	-0.705272	2.16e-07	-0.224924	0.0805719	-0.209984	0.0805719	0.0639444	0.603459	-0.257333	0.0353154	NA	NA
CCRYP_000067	Q9SYA6	DNA-directed RNA polymerase subunit 10-like protein (ABC10) (DNA-directed RNA polymerase III subunit L) (DNA-directed RNA polymerases I, II, and III subunit RPABC5) (RNA polymerases I, II, and III subunit ABC5) (RPB10 homolog)	DNA-directed RNA polymerase subunit 10-like protein (ABC10) (DNA-directed RNA polymerase III subunit L) (DNA-directed RNA polymerases I, II, and III subunit RPABC5) (RNA polymerases I, II, and III subunit ABC5) (RPB10 homolog)	K03007	DNA-directed RNA polymerases I, II, and III subunit RPABC5	GO:0003677, GO:0003899, GO:0006351	DNA binding [GO:0003677]; DNA-directed 5'-3' RNA polymerase activity [GO:0003899]; zinc ion binding [GO:0008270]	transcription by RNA polymerase I [GO:0006360]; transcription by RNA polymerase II [GO:0006366]; tRNA transcription by RNA polymerase III [GO:0042797]	OG0003584	1	clust8	-0.324393	0.494246	-0.794807	0.000590786	-0.722436	0.00566561	-0.568477	0.0380129	-0.332088	0.494246	-0.182048	0.494246	-0.306738	0.494246	NA	NA
CCRYP_000068	Q9C9Z1	Putative zinc transporter At3g08650	Putative zinc transporter At3g08650	K07238	zinc transporter, ZIP family	GO:0016020, GO:0030001, GO:0046873, GO:0055085	zinc ion transmembrane transporter activity [GO:0005385]	zinc ion transmembrane transport [GO:0071577]	OG0003579	1	Not2Sig	0.00601695	1	0.534706	0.00811329	0.368505	0.126763	0.242503	0.555161	0.228494	0.555161	-0.0857387	1	0.491511	0.0174851	NA	NA
CCRYP_000069	NA	NA	NA	NA	NA	NA	NA	NA	OG0011795	1	NA	NA	NA	NA	NA	NA	NA	NA	NA	NA	NA	NA	NA	NA	NA	NA	NA
CCRYP_000070	NA	NA	NA	NA	NA	NA	NA	NA	OG0011785	1	NA	NA	NA	NA	NA	NA	NA	NA	NA	NA	NA	NA	NA	NA	NA	NA	NA
CCRYP_000071	NA	NA	NA	NA	NA	NA	NA	NA	OG0011806	1	NA	NA	NA	NA	NA	NA	NA	NA	NA	NA	NA	NA	NA	NA	NA	NA	NA
CCRYP_000072	NA	NA	NA	NA	NA	NA	NA	NA	OG0011796	1	NA	NA	NA	NA	NA	NA	NA	NA	NA	NA	NA	NA	NA	NA	NA	NA	NA
CCRYP_000073	NA	NA	NA	NA	NA	NA	NA	NA	OG0011808	1	NA	NA	NA	NA	NA	NA	NA	NA	NA	NA	NA	NA	NA	NA	NA	NA	NA
CCRYP_000074	NA	NA	NA	NA	NA	NA	NA	NA	OG0011809	1	NA	NA	NA	NA	NA	NA	NA	NA	NA	NA	NA	NA	NA	NA	NA	NA	NA
CCRYP_000075	NA	NA	NA	NA	NA	NA	NA	NA	OG0011807	1	Not2Sig	0.499204	0.229974	0.0925496	0.805616	0.939795	0.00944914	0.761136	0.0383295	0.622418	0.102436	0.424309	0.275113	0.231171	0.710798	NA	NA
CCRYP_000076	NA	NA	NA	NA	NA	NA	NA	NA	OG0011811	1	NA	NA	NA	NA	NA	NA	NA	NA	NA	NA	NA	NA	NA	NA	NA	NA	NA
CCRYP_000077	NA	NA	NA	NA	NA	NA	NA	NA	OG0011810	1	NA	NA	NA	NA	NA	NA	NA	NA	NA	NA	NA	NA	NA	NA	NA	NA	NA
CCRYP_000078	NA	NA	NA	NA	NA	NA	NA	NA	OG0000016	3+	NA	NA	NA	NA	NA	NA	NA	NA	NA	NA	NA	NA	NA	NA	NA	NA	NA
CCRYP_000079	Q54Q69	Hybrid signal transduction histidine kinase G [Includes: Histidine kinase dhkG (EC 2.7.13.3); Probable serine/threonine-protein kinase dhkG (EC 2.7.11.1)]	Hybrid signal transduction histidine kinase G [Includes: Histidine kinase dhkG (EC 2.7.13.3); Probable serine/threonine-protein kinase dhkG (EC 2.7.11.1)]	NA	NA	NA	ATP binding [GO:0005524]; phosphorelay sensor kinase activity [GO:0000155]; protein serine/threonine kinase activity [GO:0004674]; protein tyrosine kinase activity [GO:0004713]		OG0011815	1	Not2Sig	-0.0673581	0.588329	-0.162794	0.195387	-0.326196	0.0130801	-0.251978	0.0737912	-0.202559	0.19269	-0.195463	0.19269	-0.434674	0.000350482	0.868639	0.301886
CCRYP_000080	NA	NA	NA	NA	NA	NA	NA	NA	OG0011812	1	NA	NA	NA	NA	NA	NA	NA	NA	NA	NA	NA	NA	NA	NA	NA	NA	NA
CCRYP_000081	NA	NA	NA	NA	NA	NA	NA	NA	OG0011827	1	NA	NA	NA	NA	NA	NA	NA	NA	NA	NA	NA	NA	NA	NA	NA	NA	NA
CCRYP_000082	NA	NA	NA	NA	NA	NA	NA	NA	OG0011834	1	NA	NA	NA	NA	NA	NA	NA	NA	NA	NA	NA	NA	NA	NA	NA	NA	NA
CCRYP_000083	NA	NA	NA	NA	NA	NA	NA	NA	OG0003586	1	clust2	-0.0969159	0.466803	0.656923	4.38e-07	0.555372	3.58e-05	0.152539	0.466803	0.152224	0.466803	-0.153296	0.43011	-0.231466	0.0585173	NA	NA
CCRYP_000084	A3F5L3	Fatty acid desaturase DES2 (SbDES2) (EC 1.14.19.-)	Fatty acid desaturase DES2 (SbDES2) (EC 1.14.19.-)	NA	NA	GO:0006629	oxidoreductase activity, acting on paired donors, with oxidation of a pair of donors resulting in the reduction of molecular oxygen to two molecules of water [GO:0016717]	unsaturated fatty acid biosynthetic process [GO:0006636]	OG0003588	1	clust5	0.0384901	1	-0.381625	0.00727814	-0.381789	0.00889495	-0.00951538	1	0.253414	0.153565	0.117614	1	0.221173	0.213846	0.654945	0.433463
CCRYP_000085	NA	NA	NA	NA	NA	GO:0005515	NA	NA	OG0003585	1	Not2Sig	-0.15963	0.707339	-0.312638	0.0116133	0.0593651	1	-0.232869	0.231279	-0.0223386	1	-0.16993	0.637639	-0.0804311	1	-0.275467	0.744098
CCRYP_000086	NA	NA	NA	NA	NA	NA	NA	NA	OG0011831	1	Not2Sig	-0.920942	0.00521342	-0.181333	1	0.0705213	1	-0.749088	0.0326195	-0.481508	0.252383	-0.774979	0.021872	-0.632093	0.05288	-0.717667	0.393084
CCRYP_000087	Q54Q69	Hybrid signal transduction histidine kinase G [Includes: Histidine kinase dhkG (EC 2.7.13.3); Probable serine/threonine-protein kinase dhkG (EC 2.7.11.1)]	Hybrid signal transduction histidine kinase G [Includes: Histidine kinase dhkG (EC 2.7.13.3); Probable serine/threonine-protein kinase dhkG (EC 2.7.11.1)]	NA	NA	NA	ATP binding [GO:0005524]; phosphorelay sensor kinase activity [GO:0000155]; protein serine/threonine kinase activity [GO:0004674]; protein tyrosine kinase activity [GO:0004713]		OG0011822	1	clust2	0.0220451	1	0.826257	1.43e-06	1.10954	2.58e-08	0.58006	0.000365018	-0.108319	1	0.0114367	1	-0.391984	0.00932852	NA	NA
CCRYP_000088	NA	NA	NA	NA	NA	NA	NA	NA	OG0011826	1	NA	NA	NA	NA	NA	NA	NA	NA	NA	NA	NA	NA	NA	NA	NA	NA	NA
CCRYP_000089	P00110	Cytochrome c6 (Cytochrome c-553) (Cytochrome c553) (Soluble cytochrome f)	Cytochrome c6 (Cytochrome c-553) (Cytochrome c553) (Soluble cytochrome f)	K08906	cytochrome c6	GO:0005506, GO:0009055, GO:0020037	electron transfer activity [GO:0009055]; heme binding [GO:0020037]; iron ion binding [GO:0005506]	photosynthesis [GO:0015979]	OG0003587	1	Not2Sig	0.11168	1	-0.339589	0.251733	-0.427113	0.0945138	0.0620553	1	0.426178	0.103634	-0.192606	1	-0.111549	1	0.181301	0.834289
CCRYP_000090	Q9USN7	NAD-dependent protein deacetylase hst2 (EC 2.3.1.286) (Homologous to sir2 protein 2) (Regulatory protein SIR2 homolog 2)	NAD-dependent protein deacetylase hst2 (EC 2.3.1.286) (Homologous to sir2 protein 2) (Regulatory protein SIR2 homolog 2)	NA	NA	GO:0070403	NAD+ binding [GO:0070403]; NAD-dependent histone deacetylase activity [GO:0017136]; protein deacetylase activity [GO:0033558]; transferase activity [GO:0016740]; zinc ion binding [GO:0008270]	chromatin remodeling [GO:0006338]; histone H3-K9 deacetylation [GO:1990619]; rDNA heterochromatin assembly [GO:0000183]; regulation of nucleosome density [GO:0060303]	OG0000589	2	Not2Sig	-0.333124	0.288731	-0.0916505	1	0.625729	0.0127163	0.209156	0.810383	0.367208	0.288731	0.116104	1	0.254695	0.532843	0.185615	0.862439
CCRYP_000091	P43603	LAS seventeen-binding protein 3 (LAS17-binding protein 3)	LAS seventeen-binding protein 3 (LAS17-binding protein 3)	K20523	SH3 domain-containing YSC84-like protein 1	NA	actin filament binding [GO:0051015]; identical protein binding [GO:0042802]; phosphatidylinositol binding [GO:0035091]	actin cortical patch localization [GO:0051666]; actin filament bundle assembly [GO:0051017]; regulation of ruffle assembly [GO:1900027]	OG0003591	1	clust1	0.369708	0.0052059	-0.0621713	0.719406	-0.104892	0.719406	0.43274	0.00140463	0.289583	0.0270316	0.78426	2.64e-07	0.435581	0.000854961	NA	NA
CCRYP_000092	NA	NA	NA	NA	NA	NA	NA	NA	OG0003592	1	NotSig	0	NA	0	NA	0	NA	0	NA	0	NA	0	NA	0	NA	NA	NA
CCRYP_000093	NA	NA	NA	NA	NA	GO:0016021	NA	NA	OG0001286	1	Not2Sig	-0.212228	1	-0.452489	0.233479	0.351977	1	-0.0138584	1	0.311122	1	0.59039	0.14882	-0.0828212	1	NA	NA
CCRYP_000094	NA	NA	NA	NA	NA	NA	NA	NA	OG0011840	1	Not2Sig	0.0242273	1	0.0349334	1	0.207847	1	0.111174	1	-0.335541	0.377005	-0.0753691	1	-0.811796	7.45e-05	NA	NA
CCRYP_000095	NA	NA	NA	NA	NA	NA	NA	NA	OG0003593	1	clust2	1.39904	0.000670404	0.672046	0.0520595	1.76482	9.41e-05	1.10146	0.00520208	-0.31546	0.495615	0.088811	0.881291	-0.463223	0.180219	0.59773	0.476313
CCRYP_000096	NA	NA	NA	NA	NA	NA	NA	NA	OG0011842	1	NA	NA	NA	NA	NA	NA	NA	NA	NA	NA	NA	NA	NA	NA	NA	NA	NA
CCRYP_000097	NA	NA	NA	NA	NA	NA	NA	NA	OG0011847	1	NA	NA	NA	NA	NA	NA	NA	NA	NA	NA	NA	NA	NA	NA	NA	NA	NA
CCRYP_000098	NA	NA	NA	NA	NA	NA	NA	NA	OG0011846	1	NA	NA	NA	NA	NA	NA	NA	NA	NA	NA	NA	NA	NA	NA	NA	NA	NA
CCRYP_000099	NA	NA	NA	NA	NA	NA	NA	NA	OG0011838	1	NA	NA	NA	NA	NA	NA	NA	NA	NA	NA	NA	NA	NA	NA	NA	NA	NA
CCRYP_000100	E1BNG3	Activating signal cointegrator 1 complex subunit 3 (EC 3.6.4.12)	Activating signal cointegrator 1 complex subunit 3 (EC 3.6.4.12)	NA	NA	GO:0003676, GO:0005524	3'-5' DNA helicase activity [GO:0043138]; ATP binding [GO:0005524]; RNA binding [GO:0003723]	cell population proliferation [GO:0008283]; DNA dealkylation involved in DNA repair [GO:0006307]; DNA duplex unwinding [GO:0032508]	OG0001287	1	clust3	0.417057	0.000536591	0.445569	0.00018823	0.0553126	1	0.211526	0.144976	-0.114297	0.888084	0.026988	1	-0.118787	0.888084	NA	NA
CCRYP_000101	Q9SR77	Heme-binding-like protein At3g10130, chloroplastic	Heme-binding-like protein At3g10130, chloroplastic	NA	NA	NA			OG0003590	1	Not2Sig	0.37582	0.00200855	0.192768	0.083765	-0.299725	0.0120055	-0.235937	0.0585296	-0.0234069	0.958241	0.297124	0.0147764	0.128717	0.342664	0.194671	0.818136
CCRYP_000102	NA	NA	NA	NA	NA	NA	NA	NA	OG0003589	1	Not2Sig	-0.998513	0.77681	-1.74643	0.0202358	-0.183913	1	-1.04728	0.77681	1.4188	0.77681	0.480196	1	-2.03929	0.0039002	0.0181294	1
CCRYP_000103	Q9WUU7	Cathepsin Z (EC 3.4.18.1)	Cathepsin Z (EC 3.4.18.1)	NA	NA	GO:0006508, GO:0008234	carboxypeptidase activity [GO:0004180]; cysteine-type endopeptidase activity [GO:0004197]	epithelial tube branching involved in lung morphogenesis [GO:0060441]; negative regulation of neuron projection development [GO:0010977]; negative regulation of plasminogen activation [GO:0010757]; negative regulation of protein binding [GO:0032091]; positive regulation of neural precursor cell proliferation [GO:2000179]; positive regulation of neuron apoptotic process [GO:0043525]; proteolysis [GO:0006508]; proteolysis involved in cellular protein catabolic process [GO:0051603]; regulation of neuron death [GO:1901214]	OG0001288	1	Not2Sig	-0.0778749	0.995043	-0.148287	0.886327	0.442076	0.014498	0.13695	0.995043	0.131474	0.995043	0.317341	0.0824376	0.317267	0.0737137	NA	NA
CCRYP_000104	NA	NA	NA	NA	NA	NA	NA	NA	OG0011850	1	NA	NA	NA	NA	NA	NA	NA	NA	NA	NA	NA	NA	NA	NA	NA	NA	NA
CCRYP_000105	NA	NA	NA	NA	NA	NA	NA	NA	OG0011849	1	NA	NA	NA	NA	NA	NA	NA	NA	NA	NA	NA	NA	NA	NA	NA	NA	NA
CCRYP_000106	Q2R2P7	Kinesin-like protein KIN-7L	Kinesin-like protein KIN-7L	NA	NA	GO:0003777, GO:0005524, GO:0007018, GO:0008017	ATPase activity [GO:0016887]; ATP binding [GO:0005524]; microtubule binding [GO:0008017]; microtubule motor activity [GO:0003777]	microtubule-based movement [GO:0007018]	OG0000021	3+	clust8	-0.665191	0.000502389	-0.81043	1.07e-05	-0.677568	0.000502389	-0.441067	0.015215	-0.196499	0.249684	-0.446859	0.015215	-0.800718	1.61e-05	NA	NA
CCRYP_000107	NA	NA	NA	NA	NA	NA	NA	NA	OG0011848	1	clust7	0	1	-5.98478	2.99e-05	-3.57772	0.0795222	-4.9762	0.00418578	-5.20592	0.00211317	-3.85304	0.0492566	-4.46168	0.00947754	-0.135763	0.8871
CCRYP_000108	NA	NA	NA	NA	NA	NA	NA	NA	OG0011854	1	NA	NA	NA	NA	NA	NA	NA	NA	NA	NA	NA	NA	NA	NA	NA	NA	NA
CCRYP_000109	NA	NA	NA	NA	NA	NA	NA	NA	OG0011855	1	NA	NA	NA	NA	NA	NA	NA	NA	NA	NA	NA	NA	NA	NA	NA	NA	NA
CCRYP_000110	NA	NA	NA	NA	NA	NA	NA	NA	OG0011851	1	NA	NA	NA	NA	NA	NA	NA	NA	NA	NA	NA	NA	NA	NA	NA	NA	NA
CCRYP_000111	NA	NA	NA	NA	NA	NA	NA	NA	OG0011856	1	NA	NA	NA	NA	NA	NA	NA	NA	NA	NA	NA	NA	NA	NA	NA	NA	NA
CCRYP_000112	P37518	Ribosome-binding ATPase YchF	Ribosome-binding ATPase YchF	NA	NA	GO:0005525	ATPase activity [GO:0016887]; ATP binding [GO:0005524]; GTP binding [GO:0005525]; metal ion binding [GO:0046872]; ribosomal large subunit binding [GO:0043023]; ribosome binding [GO:0043022]		OG0003594	1	Not2Sig	-0.00475859	1	-0.08407	1	0.800397	0.0754523	-0.46326	0.43672	-0.354134	0.937703	-0.115217	1	-0.127699	1	NA	NA
CCRYP_000113	NA	NA	NA	NA	NA	NA	NA	NA	OG0011864	1	NA	NA	NA	NA	NA	NA	NA	NA	NA	NA	NA	NA	NA	NA	NA	NA	NA
CCRYP_000114	NA	NA	NA	NA	NA	NA	NA	NA	OG0011863	1	NA	NA	NA	NA	NA	NA	NA	NA	NA	NA	NA	NA	NA	NA	NA	NA	NA
CCRYP_000115	NA	NA	NA	NA	NA	NA	NA	NA	OG0011865	1	NA	NA	NA	NA	NA	NA	NA	NA	NA	NA	NA	NA	NA	NA	NA	NA	NA
CCRYP_000116	NA	NA	NA	NA	NA	NA	NA	NA	OG0011872	1	NA	NA	NA	NA	NA	NA	NA	NA	NA	NA	NA	NA	NA	NA	NA	NA	NA
CCRYP_000117	NA	NA	NA	NA	NA	NA	NA	NA	OG0011860	1	NA	NA	NA	NA	NA	NA	NA	NA	NA	NA	NA	NA	NA	NA	NA	NA	NA
CCRYP_000118	NA	NA	NA	NA	NA	NA	NA	NA	OG0011857	1	clust3	0.530791	0.00156242	0.530661	0.00119651	0.235623	0.320359	0.424324	0.0117673	0.0677318	1	0.098181	1	-0.130071	1	NA	NA
CCRYP_000119	NA	NA	NA	NA	NA	NA	NA	NA	OG0011871	1	NA	NA	NA	NA	NA	NA	NA	NA	NA	NA	NA	NA	NA	NA	NA	NA	NA
CCRYP_000120	P10961	Heat shock factor protein (HSF) (Heat shock transcription factor) (HSTF)	Heat shock factor protein (HSF) (Heat shock transcription factor) (HSTF)	NA	NA	GO:0003700, GO:0005634, GO:0006355, GO:0043565	DNA binding [GO:0003677]; DNA-binding transcription factor activity [GO:0003700]; RNA polymerase II cis-regulatory region sequence-specific DNA binding [GO:0000978]; sequence-specific DNA binding [GO:0043565]	cellular response to heat [GO:0034605]; negative regulation of TORC1 signaling [GO:1904262]; positive regulation of transcription by RNA polymerase II [GO:0045944]; positive regulation of transcription from RNA polymerase II promoter in response to heat stress [GO:0061408]; regulation of establishment of protein localization to chromosome [GO:0070202]; regulation of transcription by RNA polymerase II [GO:0006357]; regulation of transcription from RNA polymerase II promoter in response to stress [GO:0043618]; regulation of translation in response to stress [GO:0043555]; response to heat [GO:0009408]	OG0001289	2	Not2Sig	0.835135	0.000993097	0.528172	0.0374504	0.312703	0.585916	0.186384	1	0.00357475	1	0.0331322	1	0.296362	0.585916	-0.24107	0.794806
CCRYP_000121	NA	NA	NA	NA	NA	NA	NA	NA	OG0011877	1	NA	NA	NA	NA	NA	NA	NA	NA	NA	NA	NA	NA	NA	NA	NA	NA	NA
CCRYP_000122	NA	NA	NA	NA	NA	NA	NA	NA	OG0011883	1	NA	NA	NA	NA	NA	NA	NA	NA	NA	NA	NA	NA	NA	NA	NA	NA	NA
CCRYP_000123	NA	NA	NA	NA	NA	NA	NA	NA	OG0011882	1	NA	NA	NA	NA	NA	NA	NA	NA	NA	NA	NA	NA	NA	NA	NA	NA	NA
CCRYP_000124	NA	NA	NA	NA	NA	NA	NA	NA	OG0003596	1	Not2Sig	-0.361625	0.00899817	0.303214	0.0299778	0.672491	1.44e-05	0.108824	0.739385	0.0187936	1	-0.244378	0.0982182	-0.139606	0.593032	0.141803	0.87869
CCRYP_000125	Q9FJ73	Probable long-chain-alcohol O-fatty-acyltransferase 2 (EC 2.3.1.75) (Wax synthase 2)	Probable long-chain-alcohol O-fatty-acyltransferase 2 (EC 2.3.1.75) (Wax synthase 2)	NA	NA	NA	arachidoyl-CoA:1-dodecanol O-acyltransferase activity [GO:0102966]; long-chain-alcohol O-fatty-acyltransferase activity [GO:0047196]	lipid metabolic process [GO:0006629]	OG0000006	3+	Not2Sig	1.53099	0.00544254	-0.751634	0.0542111	-0.663937	0.111038	-0.133247	0.827007	0.822115	0.111038	0.973892	0.0542111	1.03441	0.0324534	NA	NA
CCRYP_000126	NA	NA	NA	NA	NA	GO:0008146, GO:0016021	NA	NA	OG0000006	3+	Not2Sig	-0.0678887	1	0.352582	0.0143068	0.000250708	1	-0.38465	0.00712566	-0.291833	0.0561455	-0.0873151	1	0.108787	1	NA	NA
CCRYP_000127	NA	NA	NA	NA	NA	NA	NA	NA	OG0000026	3+	NA	NA	NA	NA	NA	NA	NA	NA	NA	NA	NA	NA	NA	NA	NA	NA	NA
CCRYP_000128	Q54WT7	Cystinosin homolog	Cystinosin homolog	NA	NA	NA	L-cystine transmembrane transporter activity [GO:0015184]	L-cystine transport [GO:0015811]	OG0011875	1	NotSig	0	NA	0	NA	0	NA	0	NA	0	NA	0	NA	0	NA	-0.186243	0.834807
CCRYP_000129	NA	NA	NA	NA	NA	NA	NA	NA	OG0003598	1	NotSig	0	NA	0	NA	0	NA	0	NA	0	NA	0	NA	0	NA	-0.567415	0.498208
CCRYP_000130	NA	NA	NA	NA	NA	NA	NA	NA	OG0011880	1	NA	NA	NA	NA	NA	NA	NA	NA	NA	NA	NA	NA	NA	NA	NA	NA	NA
CCRYP_000131	NA	NA	NA	NA	NA	NA	NA	NA	OG0011881	1	NA	NA	NA	NA	NA	NA	NA	NA	NA	NA	NA	NA	NA	NA	NA	NA	NA
CCRYP_000132	Q949R4	Extradiol ring-cleavage dioxygenase (AtLigB) (EC 1.13.11.-)	Extradiol ring-cleavage dioxygenase (AtLigB) (EC 1.13.11.-)	K15777	4,5-DOPA dioxygenase extradiol [EC:1.13.11.-]	GO:0006725, GO:0008198, GO:0016491	dioxygenase activity [GO:0051213]; ferrous iron binding [GO:0008198]; oxidoreductase activity, acting on single donors with incorporation of molecular oxygen [GO:0016701]; zinc ion binding [GO:0008270]	cellular aromatic compound metabolic process [GO:0006725]	OG0003597	1	Not2Sig	-0.262532	0.912495	-0.483252	0.163136	-0.360377	0.730717	0.612028	0.164374	-0.173298	1	-0.310433	0.776649	0.171277	1	-0.421545	0.615725
CCRYP_000133	O06179	Putative monooxygenase Rv1533 (EC 1.13.12.-)	Putative monooxygenase Rv1533 (EC 1.13.12.-)	K00459	nitronate monooxygenase [EC:1.13.12.16]	GO:0018580, GO:0055114	[acyl-carrier-protein] S-malonyltransferase activity [GO:0004314]; nitronate monooxygenase activity [GO:0018580]	fatty acid biosynthetic process [GO:0006633]	OG0003595	1	Not2Sig	-0.902469	0.0260527	-1.54589	7.64e-06	-0.613627	0.240793	-0.800873	0.0588585	-0.339253	0.667683	-0.289135	0.667683	-0.456525	0.39495	0.364269	0.666495
CCRYP_000134	Q7RAH3	Calcium-dependent protein kinase 1 (EC 2.7.11.1)	Calcium-dependent protein kinase 1 (EC 2.7.11.1)	NA	NA	GO:0004672, GO:0005524, GO:0006468	ATP binding [GO:0005524]; calcium ion binding [GO:0005509]; protein serine/threonine kinase activity [GO:0004674]		OG0001290	1	Not2Sig	-0.148475	0.555533	-0.806641	1.09e-07	-0.380775	0.0134917	-0.181097	0.555533	-0.252896	0.176751	-0.16615	0.555533	-0.0142639	1	-1.969	0.0365451
CCRYP_000135	Q6AXQ7	IQ and AAA domain-containing protein 1-like (Protein IQCA1P1)	IQ and AAA domain-containing protein 1-like (Protein IQCA1P1)	NA	NA	GO:0005524	ATP binding [GO:0005524]		OG0011878	1	Not2Sig	-0.22937	0.173686	0.246685	0.150698	0.42123	0.00927868	0.0976119	0.483893	-0.26518	0.14206	-0.144123	0.483893	-0.500702	0.000512344	0.733153	0.389914
CCRYP_000136	NA	NA	NA	NA	NA	NA	NA	NA	OG0000015	3+	NA	NA	NA	NA	NA	NA	NA	NA	NA	NA	NA	NA	NA	NA	NA	NA	NA
CCRYP_000137	O81770	Monogalactosyldiacylglycerol synthase 1, chloroplastic (AtMGD1) (EC 2.4.1.46) (MGDG synthase type A) (Protein EMBRYO DEFECTIVE 2797)	Monogalactosyldiacylglycerol synthase 1, chloroplastic (AtMGD1) (EC 2.4.1.46) (MGDG synthase type A) (Protein EMBRYO DEFECTIVE 2797)	NA	NA	GO:0009247, GO:0016758	1,2-diacylglycerol 3-beta-galactosyltransferase activity [GO:0046509]; UDP-galactosyltransferase activity [GO:0035250]; UDP-glycosyltransferase activity [GO:0008194]	embryo development ending in seed dormancy [GO:0009793]; glycolipid biosynthetic process [GO:0009247]; thylakoid membrane organization [GO:0010027]	OG0000590	2	clust5	-0.120205	1	-0.475204	0.000612991	-0.481696	0.00121139	-0.219024	0.359707	0.153622	0.933424	0.0404625	1	-0.0306	1	-0.0445227	0.958374
CCRYP_000138	Q63707	Dihydroorotate dehydrogenase (quinone), mitochondrial (DHOdehase) (EC 1.3.5.2) (Dihydroorotate oxidase)	Dihydroorotate dehydrogenase (quinone), mitochondrial (DHOdehase) (EC 1.3.5.2) (Dihydroorotate oxidase)	K00254	dihydroorotate dehydrogenase [EC:1.3.5.2]	GO:0005737, GO:0016627, GO:0055114	dihydroorotate dehydrogenase activity [GO:0004152]; drug binding [GO:0008144]; FMN binding [GO:0010181]; ubiquinone binding [GO:0048039]	'de novo' pyrimidine nucleobase biosynthetic process [GO:0006207]; 'de novo' UMP biosynthetic process [GO:0044205]; female pregnancy [GO:0007565]; lactation [GO:0007595]; positive regulation of apoptotic process [GO:0043065]; pyrimidine ribonucleotide biosynthetic process [GO:0009220]; regulation of mitochondrial fission [GO:0090140]; response to caffeine [GO:0031000]; response to drug [GO:0042493]; response to L-arginine [GO:1903576]; response to organic cyclic compound [GO:0014070]; response to starvation [GO:0042594]	OG0001291	1	Not2Sig	0.46353	0.00268265	0.36109	0.0116288	0.452027	0.00390524	0.392823	0.0109232	0.00829473	1	0.286948	0.0538323	0.10376	0.831895	-0.16777	0.842679
CCRYP_000139	NA	NA	NA	NA	NA	NA	NA	NA	OG0011888	1	Not2Sig	-0.998312	1	-0.826839	1	4.33219	0.273334	-0.643736	1	-0.873624	1	-1.21117	0.835364	-2.15748	0.0203781	-0.299849	0.721093
CCRYP_000140	NA	NA	NA	NA	NA	NA	NA	NA	OG0011886	1	clust1	1.0862	0.000435401	-0.0187496	1	0.469111	0.135493	0.221053	0.704416	0.642504	0.0279293	1.73825	6.93e-07	0.772458	0.00396856	NA	NA
CCRYP_000141	NA	NA	NA	NA	NA	NA	NA	NA	OG0011884	1	NA	NA	NA	NA	NA	NA	NA	NA	NA	NA	NA	NA	NA	NA	NA	NA	NA
CCRYP_000142	O42906	GPN-loop GTPase 1 (EC 3.6.5.-)	GPN-loop GTPase 1 (EC 3.6.5.-)	K24104	GPN-loop GTPase	GO:0003924	ATPase activity [GO:0016887]; GTPase activity [GO:0003924]; GTP binding [GO:0005525]	RNA polymerase II core complex assembly [GO:1990114]	OG0003599	1	clust8	-0.541729	1.65e-05	-0.386409	0.000791853	-0.284982	0.0471054	-0.412452	0.000791853	-0.174652	0.405205	-0.0270772	1	-0.0356886	1	NA	NA
CCRYP_000143	NA	NA	NA	NA	NA	NA	NA	NA	OG0001293	1	clust1	-0.352813	0.022254	0.0172655	1	0.181858	0.468494	0.436687	0.00542206	0.939811	1.77e-07	0.622053	9.64e-05	0.0809542	1	0.541397	0.519956
CCRYP_000144	Q8C0M0	GATOR complex protein WDR59 (CUL4- and DDB1-associated WDR protein 12) (WD repeat-containing protein 59)	GATOR complex protein WDR59 (CUL4- and DDB1-associated WDR protein 12) (WD repeat-containing protein 59)	NA	NA	NA		cellular response to amino acid starvation [GO:0034198]; positive regulation of TOR signaling [GO:0032008]	OG0000318	1	clust1	0.224667	0.0212412	-0.376607	0.000178254	-0.24532	0.0144163	-0.266789	0.00892907	0.095861	0.283613	0.382274	0.000352415	0.342596	0.000806819	1.13659	0.187267
CCRYP_000145	NA	NA	NA	NA	NA	NA	NA	NA	OG0011893	1	NA	NA	NA	NA	NA	NA	NA	NA	NA	NA	NA	NA	NA	NA	NA	NA	NA
CCRYP_000146	NA	NA	NA	NA	NA	NA	NA	NA	OG0011898	1	NA	NA	NA	NA	NA	NA	NA	NA	NA	NA	NA	NA	NA	NA	NA	NA	NA
CCRYP_000147	NA	NA	NA	NA	NA	NA	NA	NA	OG0000007	3+	NA	NA	NA	NA	NA	NA	NA	NA	NA	NA	NA	NA	NA	NA	NA	NA	NA
CCRYP_000148	NA	NA	NA	K03108	signal recognition particle subunit SRP72	GO:0006614	NA	NA	OG0003602	1	clust8	-0.528691	0.000777203	-0.981692	1.04e-08	-0.924943	1.64e-07	-0.845282	6.59e-07	-0.184138	0.367537	-0.386883	0.0109012	-0.112196	0.430757	-0.232005	0.798584
CCRYP_000149	NA	NA	NA	NA	NA	NA	NA	NA	OG0011892	1	Not2Sig	0.13441	1	-1.04872	0.0204204	-0.335797	1	-0.0855781	1	0.158783	1	0.366576	1	-0.397751	1	-0.797542	0.382802
CCRYP_000150	NA	NA	NA	NA	NA	NA	NA	NA	OG0011897	1	NotSig	0	NA	0	NA	0	NA	0	NA	0	NA	0	NA	0	NA	-0.498549	0.570707
CCRYP_000151	P38166	Protein transport protein SFT2	Protein transport protein SFT2	NA	NA	GO:0016021, GO:0016192		protein transport [GO:0015031]; retrograde transport, endosome to Golgi [GO:0042147]	OG0011891	1	NotSig	0	NA	0	NA	0	NA	0	NA	0	NA	0	NA	0	NA	NA	NA
CCRYP_000152	NA	NA	NA	NA	NA	NA	NA	NA	OG0003603	1	NotSig	0	NA	0	NA	0	NA	0	NA	0	NA	0	NA	0	NA	NA	NA
CCRYP_000153	Q8ZIP0	Probable phosphoglycerate mutase GpmB (EC 5.4.2.-) (PGAM) (Phosphoglyceromutase)	Probable phosphoglycerate mutase GpmB (EC 5.4.2.-) (PGAM) (Phosphoglyceromutase)	NA	NA	NA	phosphoglycerate mutase activity [GO:0004619]	glycolytic process [GO:0006096]	OG0003600	1	NotSig	0	NA	0	NA	0	NA	0	NA	0	NA	0	NA	0	NA	-2.15737	0.0210203
CCRYP_000154	NA	NA	NA	NA	NA	NA	NA	NA	OG0001292	1	Not2Sig	0.136435	0.740006	0.705982	0.000151291	0.349628	0.181471	0.148699	0.740006	-0.283979	0.269816	-0.253825	0.314445	0.229196	0.349444	-1.31396	0.126589
CCRYP_000155	Q8BP78	Protein FRA10AC1 homolog	Protein FRA10AC1 homolog	K13121	protein FRA10AC1	NA			OG0003601	1	clust3	1.36289	0.00103108	1.18758	0.000890383	0.944919	0.0211144	0.346349	0.571656	0.377726	0.571656	0.375294	0.571656	0.830363	0.0211144	-1.28301	0.131065
CCRYP_000156	NA	NA	NA	NA	NA	NA	NA	NA	OG0011890	1	NotSig	0	NA	0	NA	0	NA	0	NA	0	NA	0	NA	0	NA	NA	NA
CCRYP_000157	NA	NA	NA	NA	NA	NA	NA	NA	OG0011925	1	NA	NA	NA	NA	NA	NA	NA	NA	NA	NA	NA	NA	NA	NA	NA	NA	NA
CCRYP_000158	NA	NA	NA	NA	NA	NA	NA	NA	OG0011915	1	Not2Sig	-0.868909	0.318443	-0.585199	0.576633	-1.65902	0.000249977	-1.29093	0.0153644	0.404889	1	0.240775	1	-0.677188	0.537672	-0.183381	0.854447
CCRYP_000159	NA	NA	NA	NA	NA	NA	NA	NA	OG0011923	1	clust8	-1.28022	0.0130793	-1.40825	0.000824567	-1.65913	0.000249977	-1.02269	0.098144	-0.508287	0.694139	0.338178	0.694139	-0.811481	0.180625	-0.326743	0.728463
CCRYP_000160	Q5SK88	O-acetyl-L-homoserine sulfhydrylase 1 (OAH-sulfhydrylase 1) (EC 2.5.1.-)	O-acetyl-L-homoserine sulfhydrylase 1 (OAH-sulfhydrylase 1) (EC 2.5.1.-)	K01740	O-acetylhomoserine (thiol)-lyase [EC:2.5.1.49]	GO:0019346, GO:0030170	pyridoxal phosphate binding [GO:0030170]; transferase activity, transferring alkyl or aryl (other than methyl) groups [GO:0016765]	methionine biosynthetic process [GO:0009086]; transsulfuration [GO:0019346]	OG0011899	1	Not2Sig	-0.870449	0.003759	-0.511507	0.102412	-0.727905	0.0223103	-0.849236	0.00524788	-0.45421	0.177161	-0.517513	0.115569	-0.20403	0.460107	0.15998	0.864226
CCRYP_000161	NA	NA	NA	NA	NA	NA	NA	NA	OG0011918	1	NA	NA	NA	NA	NA	NA	NA	NA	NA	NA	NA	NA	NA	NA	NA	NA	NA
CCRYP_000162	NA	NA	NA	NA	NA	NA	NA	NA	OG0003608	1	Not2Sig	-0.252386	0.191286	0.245462	0.191286	0.413546	0.00908884	0.103719	1	-0.0807743	1	-0.144039	0.904042	0.00944051	1	NA	NA
CCRYP_000163	NA	NA	NA	NA	NA	NA	NA	NA	OG0011914	1	NotSig	0	NA	0	NA	0	NA	0	NA	0	NA	0	NA	0	NA	NA	NA
CCRYP_000164	NA	NA	NA	NA	NA	NA	NA	NA	OG0011922	1	NA	NA	NA	NA	NA	NA	NA	NA	NA	NA	NA	NA	NA	NA	NA	NA	NA
CCRYP_000165	NA	NA	NA	NA	NA	NA	NA	NA	OG0011909	1	NotSig	0	NA	0	NA	0	NA	0	NA	0	NA	0	NA	0	NA	NA	NA
CCRYP_000166	NA	NA	NA	NA	NA	NA	NA	NA	OG0011917	1	NA	NA	NA	NA	NA	NA	NA	NA	NA	NA	NA	NA	NA	NA	NA	NA	NA
CCRYP_000167	NA	NA	NA	NA	NA	NA	NA	NA	OG0011916	1	NA	NA	NA	NA	NA	NA	NA	NA	NA	NA	NA	NA	NA	NA	NA	NA	NA
CCRYP_000168	NA	NA	NA	NA	NA	NA	NA	NA	OG0011927	1	NA	NA	NA	NA	NA	NA	NA	NA	NA	NA	NA	NA	NA	NA	NA	NA	NA
CCRYP_000169	NA	NA	NA	NA	NA	NA	NA	NA	OG0011924	1	NA	NA	NA	NA	NA	NA	NA	NA	NA	NA	NA	NA	NA	NA	NA	NA	NA
CCRYP_000170	NA	NA	NA	NA	NA	NA	NA	NA	OG0011911	1	NA	NA	NA	NA	NA	NA	NA	NA	NA	NA	NA	NA	NA	NA	NA	NA	NA
CCRYP_000171	NA	NA	NA	NA	NA	NA	NA	NA	OG0011929	1	NA	NA	NA	NA	NA	NA	NA	NA	NA	NA	NA	NA	NA	NA	NA	NA	NA
CCRYP_000172	NA	NA	NA	NA	NA	NA	NA	NA	OG0011930	1	NA	NA	NA	NA	NA	NA	NA	NA	NA	NA	NA	NA	NA	NA	NA	NA	NA
CCRYP_000173	NA	NA	NA	NA	NA	NA	NA	NA	OG0011928	1	NA	NA	NA	NA	NA	NA	NA	NA	NA	NA	NA	NA	NA	NA	NA	NA	NA
CCRYP_000174	O80925	ADP-ribosylation factor GTPase-activating protein AGD7 (ARF GAP AGD7) (Protein ARF-GAP DOMAIN 7) (AtAGD7) (Protein PDE1 SUPPRESSOR 1)	ADP-ribosylation factor GTPase-activating protein AGD7 (ARF GAP AGD7) (Protein ARF-GAP DOMAIN 7) (AtAGD7) (Protein PDE1 SUPPRESSOR 1)	NA	NA	GO:0005096	GTPase activator activity [GO:0005096]; metal ion binding [GO:0046872]	vesicle-mediated transport [GO:0016192]	OG0003604	1	clust2	0.0457717	1	0.48321	0.000191046	0.524635	0.00022959	0.186022	0.355246	0.223544	0.20282	0.154304	0.444756	0.0476365	1	0.155476	0.855329
CCRYP_000175	NA	NA	NA	NA	NA	NA	NA	NA	OG0003606	1	Not2Sig	0.103419	0.917789	0.305275	0.0295565	0.329035	0.0470139	0.433657	0.00429284	0.381211	0.0164092	0.227592	0.172702	0.0432091	0.917789	0.246209	0.813148
CCRYP_000176	NA	NA	NA	NA	NA	NA	NA	NA	OG0003607	1	clust8	-0.359416	0.489126	-1.76638	9.84e-09	-1.50001	1.58e-06	-1.15397	0.000121524	-0.200282	0.582867	-0.395727	0.487522	-0.414197	0.440431	0.126064	0.888452
CCRYP_000177	NA	NA	NA	NA	NA	NA	NA	NA	OG0011926	1	NA	NA	NA	NA	NA	NA	NA	NA	NA	NA	NA	NA	NA	NA	NA	NA	NA
CCRYP_000178	Q13523	Serine/threonine-protein kinase PRP4 homolog (EC 2.7.11.1) (PRP4 kinase) (PRP4 pre-mRNA-processing factor 4 homolog)	Serine/threonine-protein kinase PRP4 homolog (EC 2.7.11.1) (PRP4 kinase) (PRP4 pre-mRNA-processing factor 4 homolog)	NA	NA	GO:0004672, GO:0005524, GO:0006468	ATP binding [GO:0005524]; protein kinase activity [GO:0004672]; protein serine/threonine kinase activity [GO:0004674]; RNA binding [GO:0003723]	mRNA splicing, via spliceosome [GO:0000398]; protein phosphorylation [GO:0006468]; RNA splicing [GO:0008380]	OG0001294	1	Not2Sig	-0.449962	0.00167355	-0.148959	0.582769	0.274159	0.122736	-0.448086	0.0018227	0.0379201	1	-0.323917	0.026579	0.0287571	1	-0.0778368	0.939982
CCRYP_000179	NA	NA	NA	NA	NA	NA	NA	NA	OG0000591	1	Not2Sig	0.412398	0.0107341	0.40792	0.00745758	0.0995605	1	0.0428734	1	0.101682	1	0.368214	0.0173853	0.40368	0.00906056	0.0963641	0.912413
CCRYP_000180	Q9VGP0	D-aminoacyl-tRNA deacylase (EC 3.1.1.96) (Gly-tRNA(Ala) deacylase) (Gly-tRNA(Gly) deacylase)	D-aminoacyl-tRNA deacylase (EC 3.1.1.96) (Gly-tRNA(Ala) deacylase) (Gly-tRNA(Gly) deacylase)	K07560	D-aminoacyl-tRNA deacylase [EC:3.1.1.96]	GO:0002161, GO:0005737, GO:0051499	aminoacyl-tRNA editing activity [GO:0002161]; D-tyrosyl-tRNA(Tyr) deacylase activity [GO:0051500]; Gly-tRNA(Ala) hydrolase activity [GO:0106026]; tRNA binding [GO:0000049]	tRNA metabolic process [GO:0006399]	OG0003611	1	clust7	-2.09585	0.00127101	-2.55062	1.4e-06	-2.13645	0.00127101	-1.26531	0.252952	-1.21241	0.252952	-0.941412	0.252952	-1.09656	0.252952	-0.300646	0.719588
CCRYP_000181	Q6YJI5	tRNA (guanine(10)-N2)-methyltransferase homolog (EC 2.1.1.-) (tRNA guanosine-2'-O-methyltransferase TRM11 homolog)	tRNA (guanine(10)-N2)-methyltransferase homolog (EC 2.1.1.-) (tRNA guanosine-2'-O-methyltransferase TRM11 homolog)	NA	NA	NA	methyltransferase activity [GO:0008168]; tRNA (guanine-N2-)-methyltransferase activity [GO:0004809]; tRNA binding [GO:0000049]		OG0001295	1	clust7	-0.430944	0.00540876	-0.271784	0.0792645	-0.146624	0.521127	-0.554875	0.000473315	-0.767616	2.95e-06	-0.44732	0.00365396	-0.144837	0.521127	NA	NA
CCRYP_000182	NA	NA	NA	NA	NA	NA	NA	NA	OG0003605	1	NA	NA	NA	NA	NA	NA	NA	NA	NA	NA	NA	NA	NA	NA	NA	NA	NA
CCRYP_000183	Q7XJS0	Histone-lysine N-methyltransferase ASHR1 (EC 2.1.1.-) (ASH1-related protein 1) (Protein SET DOMAIN GROUP 37)	Histone-lysine N-methyltransferase ASHR1 (EC 2.1.1.-) (ASH1-related protein 1) (Protein SET DOMAIN GROUP 37)	K11426	[histone H3]-lysine4/36 N-trimethyltransferase SMYD [EC:2.1.1.354 2.1.1.357]	GO:0005515	histone-lysine N-methyltransferase activity [GO:0018024]; metal ion binding [GO:0046872]	histone lysine methylation [GO:0034968]	OG0003610	1	NotSig	0	NA	0	NA	0	NA	0	NA	0	NA	0	NA	0	NA	-2.81051	0.00180581
CCRYP_000184	Q8Z706	UPF0187 protein YneE	UPF0187 protein YneE	K08994	ion channel-forming bestrophin family protein	NA			OG0011932	1	Not2Sig	0.11735	0.591045	0.292595	0.019267	0.822242	3.29e-07	0.180547	0.292382	0.362146	0.00952632	0.0240651	0.98106	0.331296	0.00966689	-0.108943	0.899913
CCRYP_000185	NA	NA	NA	K06867	uncharacterized protein	GO:0005515	NA	NA	OG0011937	1	NotSig	0	NA	0	NA	0	NA	0	NA	0	NA	0	NA	0	NA	-0.869434	0.322825
CCRYP_000186	NA	NA	NA	NA	NA	NA	NA	NA	OG0011940	1	NA	NA	NA	NA	NA	NA	NA	NA	NA	NA	NA	NA	NA	NA	NA	NA	NA
CCRYP_000187	NA	NA	NA	NA	NA	NA	NA	NA	OG0011935	1	clust5	-0.115126	1	-0.703747	1.08e-05	-0.776351	8.67e-06	-0.325057	0.0923529	0.107569	1	0.523053	0.00455578	-0.0704666	1	0.422816	0.614426
CCRYP_000188	NA	NA	NA	NA	NA	NA	NA	NA	OG0000061	3+	clust5	-1.31996	0.000424833	-3.09848	8.9e-13	-3.18644	1.4e-12	-2.27665	1.12e-08	-0.418221	0.298583	1.85812	0.000968421	0.534563	0.298583	NA	NA
CCRYP_000189	NA	NA	NA	NA	NA	NA	NA	NA	OG0011934	1	Not2Sig	-0.269017	0.164077	0.451654	0.00279569	-0.00828361	1	-0.112096	1	-0.182275	0.687091	-0.164917	0.717861	0.120728	1	NA	NA
CCRYP_000190	NA	NA	NA	NA	NA	NA	NA	NA	OG0011939	1	clust2	0.102955	0.641487	0.71026	0.000859144	0.687785	0.00355877	0.586035	0.0109159	0.327792	0.152578	-0.425357	0.0425471	0.328444	0.152578	-0.615549	0.476711
CCRYP_000191	NA	NA	NA	NA	NA	NA	NA	NA	OG0011941	1	NA	NA	NA	NA	NA	NA	NA	NA	NA	NA	NA	NA	NA	NA	NA	NA	NA
CCRYP_000192	NA	NA	NA	NA	NA	NA	NA	NA	OG0011931	1	Not2Sig	0.741713	0.000909238	0.346745	0.0704602	0.725243	0.00138972	0.482473	0.0292639	0.425604	0.0476705	0.646985	0.00239655	0.185932	0.277255	-0.860117	0.325265
CCRYP_000193	NA	NA	NA	NA	NA	NA	NA	NA	OG0003609	1	NA	NA	NA	NA	NA	NA	NA	NA	NA	NA	NA	NA	NA	NA	NA	NA	NA
CCRYP_000194	NA	NA	NA	NA	NA	NA	NA	NA	OG0003612	1	NA	NA	NA	NA	NA	NA	NA	NA	NA	NA	NA	NA	NA	NA	NA	NA	NA
CCRYP_000195	Q8WV19	Vesicle transport protein SFT2A (SFT2 domain-containing protein 1) (pRGR1)	Vesicle transport protein SFT2A (SFT2 domain-containing protein 1) (pRGR1)	NA	NA	GO:0016021, GO:0016192		protein transport [GO:0015031]; vesicle-mediated transport [GO:0016192]	OG0011946	1	clust7	-0.833091	4.94e-05	-0.608882	0.000895556	-0.339187	0.0543415	-0.981066	3.16e-06	-0.573099	0.00329968	-0.411946	0.0273672	-0.781048	4.94e-05	NA	NA
CCRYP_000196	NA	NA	NA	NA	NA	NA	NA	NA	OG0011943	1	clust2	0.0394219	1	0.700904	3.63e-06	0.496362	0.000731916	0.426167	0.00306431	0.252798	0.122057	-0.0501126	1	0.118765	0.965052	NA	NA
CCRYP_000197	NA	NA	NA	NA	NA	NA	NA	NA	OG0011945	1	clust6	-0.121734	0.897209	0.0685289	1	-0.665907	2.44e-06	-0.710993	7.65e-07	-0.72128	5.48e-07	-0.247566	0.0912278	-0.0364126	1	NA	NA
CCRYP_000198	NA	NA	NA	NA	NA	NA	NA	NA	OG0011942	1	Not2Sig	-0.121151	0.808564	0.224583	0.250722	0.262813	0.245794	0.28071	0.219394	0.436025	0.0160953	-0.0110331	1	0.347312	0.0557251	-0.314639	0.710543
CCRYP_000199	NA	NA	NA	NA	NA	NA	NA	NA	OG0011949	1	Not2Sig	0.453418	0.354371	-0.236118	1	0.176321	1	0.123955	1	0.0105257	1	-0.0100456	1	-0.474442	0.129239	0.63159	0.499288
CCRYP_000200	NA	NA	NA	NA	NA	NA	NA	NA	OG0011947	1	clust3	2.67642	1.47e-05	0.288099	0.376598	0.764274	0.150867	1.78449	0.00041886	0.732266	0.150867	2.5507	9.11e-06	1.67211	0.000150725	0.0555191	0.952364
CCRYP_000201	NA	NA	NA	NA	NA	NA	NA	NA	OG0011952	1	NA	NA	NA	NA	NA	NA	NA	NA	NA	NA	NA	NA	NA	NA	NA	NA	NA
CCRYP_000202	NA	NA	NA	NA	NA	NA	NA	NA	OG0011951	1	NA	NA	NA	NA	NA	NA	NA	NA	NA	NA	NA	NA	NA	NA	NA	NA	NA
CCRYP_000203	Q5RGB8	Kelch-like protein 26	Kelch-like protein 26	NA	NA	GO:0005515			OG0003613	1	Not2Sig	0.293786	0.212193	-0.0271102	1	-0.0747419	1	0.08202	1	-0.0716214	1	0.0787866	1	-0.470639	0.0025172	-0.453703	0.589281
CCRYP_000204	NA	NA	NA	NA	NA	NA	NA	NA	OG0000016	3+	NA	NA	NA	NA	NA	NA	NA	NA	NA	NA	NA	NA	NA	NA	NA	NA	NA
CCRYP_000205	P45134	Probable S-adenosyl-L-methionine-dependent methyltransferase TehB (EC 2.1.1.-) (Tellurite resistance protein TehB homolog)	Probable S-adenosyl-L-methionine-dependent methyltransferase TehB (EC 2.1.1.-) (Tellurite resistance protein TehB homolog)	NA	NA	NA	S-adenosylmethionine-dependent methyltransferase activity [GO:0008757]	methylation [GO:0032259]; response to tellurium ion [GO:0046690]	OG0011948	1	clust6	-0.616938	0.000518656	0.279712	0.0633898	0.380997	0.0633898	-0.425082	0.0188553	-0.332976	0.0633898	-0.58424	0.000634655	-0.575993	0.000609013	-2.14053	0.0225565
CCRYP_000206	NA	NA	NA	NA	NA	GO:0005515	NA	NA	OG0003614	1	clust1	0.398646	0.00451673	0.568249	2.2e-05	-0.121021	0.988814	0.097792	0.988814	-0.0473022	0.988814	0.492211	0.000356161	0.285913	0.027787	0.451395	0.592755
CCRYP_000207	B5DUH6	Bifunctional lysine-specific demethylase and histidyl-hydroxylase NO66 (EC 1.14.11.-) (EC 1.14.11.27) (Histone lysine demethylase NO66)	Bifunctional lysine-specific demethylase and histidyl-hydroxylase NO66 (EC 1.14.11.-) (EC 1.14.11.27) (Histone lysine demethylase NO66)	NA	NA	NA	2-oxoglutarate-dependent dioxygenase activity [GO:0016706]; histone demethylase activity (H3-K36 specific) [GO:0051864]; histone demethylase activity (H3-K4 specific) [GO:0032453]; iron ion binding [GO:0005506]	histone H3-K36 demethylation [GO:0070544]; histone H3-K4 demethylation [GO:0034720]; negative regulation of transcription, DNA-templated [GO:0045892]	OG0001296	1	clust8	-1.06595	0.000107512	-1.04688	5.55e-05	-1.14341	5.29e-05	-0.875648	0.00138203	-0.690124	0.0116442	0.0421443	1	-0.14931	1	2.04805	0.0242307
CCRYP_000208	P00516	cGMP-dependent protein kinase 1 (cGK 1) (cGK1) (EC 2.7.11.12) (cGMP-dependent protein kinase I) (cGKI)	cGMP-dependent protein kinase 1 (cGK 1) (cGK1) (EC 2.7.11.12) (cGMP-dependent protein kinase I) (cGKI)	NA	NA	GO:0004672, GO:0005524, GO:0006468	ATP binding [GO:0005524]; calcium channel regulator activity [GO:0005246]; cGMP binding [GO:0030553]; cGMP-dependent protein kinase activity [GO:0004692]; identical protein binding [GO:0042802]	cGMP-mediated signaling [GO:0019934]; dendrite development [GO:0016358]; forebrain development [GO:0030900]; negative regulation of platelet aggregation [GO:0090331]; negative regulation of vascular associated smooth muscle cell migration [GO:1904753]; negative regulation of vascular smooth muscle cell proliferation [GO:1904706]; neuron migration [GO:0001764]; regulation of GTPase activity [GO:0043087]; relaxation of vascular smooth muscle [GO:0060087]	OG0011954	1	clust2	0.188609	0.0706252	0.477085	5.15e-06	0.460672	2.45e-05	0.386606	0.00019723	0.22004	0.0363217	0.025575	0.998477	-0.0604574	0.998477	1.98728	0.0243652
CCRYP_000209	Q9VHH7	Adenosine deaminase-like protein (EC 3.5.4.-)	Adenosine deaminase-like protein (EC 3.5.4.-)	K01488	adenosine deaminase [EC:3.5.4.4]	GO:0019239	adenosine deaminase activity [GO:0004000]; metal ion binding [GO:0046872]	adenosine catabolic process [GO:0006154]; inosine biosynthetic process [GO:0046103]; nucleotide metabolic process [GO:0009117]	OG0003616	1	NotSig	0	NA	0	NA	0	NA	0	NA	0	NA	0	NA	0	NA	0.453923	0.58835
CCRYP_000210	NA	NA	NA	NA	NA	GO:0005247, GO:0006821, GO:0016020, GO:0055085	NA	NA	OG0011956	1	clust5	-0.556424	0.559001	-1.40582	0.000146647	-1.40706	0.000574902	-0.907999	0.0511461	-0.404357	0.654194	0.599333	0.559001	-0.172633	0.734784	0.0153055	1
CCRYP_000211	NA	NA	NA	NA	NA	NA	NA	NA	OG0011960	1	Not2Sig	0.440989	0.0421577	0.467112	0.0252317	0.197518	0.562672	0.631211	0.00610058	-0.0551567	0.883932	-0.611201	0.0016425	-0.435357	0.0252317	0.210497	0.803389
CCRYP_000212	NA	NA	NA	NA	NA	NA	NA	NA	OG0011953	1	Not2Sig	0.53825	0.154338	0.196057	1	1.07384	0.00104612	0.392067	0.500277	-0.15133	1	0.0135434	1	-0.260413	0.875726	0.195184	0.822456
CCRYP_000213	NA	NA	NA	NA	NA	NA	NA	NA	OG0011959	1	clust3	1.40304	2.52e-05	0.974953	0.000421187	-0.120685	1	0.202277	1	-0.443066	0.182608	0.100017	1	-0.155333	1	0.620446	0.463282
CCRYP_000214	Q4PCB8	Protein transport protein SEC13	Protein transport protein SEC13	K14004	protein transport protein SEC13	GO:0005198, GO:0005515, GO:0016192, GO:0030127, GO:0090114, GO:1904263	structural molecule activity [GO:0005198]	COPII-coated vesicle budding [GO:0090114]; mRNA transport [GO:0051028]; positive regulation of TORC1 signaling [GO:1904263]; protein transport [GO:0015031]	OG0003617	1	clust5	-0.0107969	1	-0.541846	2.05e-06	-0.439737	0.000125522	-0.223545	0.0645818	0.136485	0.45709	0.312106	0.00701643	0.0401006	1	-0.286893	0.74442
CCRYP_000215	A7B4V1	7beta-hydroxysteroid dehydrogenase (7beta-HSDH) (EC 1.1.1.201) (NADP-dependent 7beta-hydroxysteroid dehydrogenase)	7beta-hydroxysteroid dehydrogenase (7beta-HSDH) (EC 1.1.1.201) (NADP-dependent 7beta-hydroxysteroid dehydrogenase)	NA	NA	NA	7-beta-hydroxysteroid dehydrogenase (NADP+) activity [GO:0047022]; NAD binding [GO:0051287]; steroid dehydrogenase activity, acting on the CH-OH group of donors, NAD or NADP as acceptor [GO:0033764]	bile acid catabolic process [GO:0030573]; lipid catabolic process [GO:0016042]	OG0011957	1	NotSig	0	NA	0	NA	0	NA	0	NA	0	NA	0	NA	0	NA	-1.04012	0.221471
CCRYP_000216	NA	NA	NA	NA	NA	NA	NA	NA	OG0003618	1	Not2Sig	0.502344	0.00705062	0.250583	0.272659	0.254501	0.32897	0.155628	0.885778	0.153391	0.885778	-0.374769	0.0287785	-0.00842723	1	NA	NA
CCRYP_000217	NA	NA	NA	NA	NA	NA	NA	NA	OG0011955	1	NA	NA	NA	NA	NA	NA	NA	NA	NA	NA	NA	NA	NA	NA	NA	NA	NA
CCRYP_000218	NA	NA	NA	NA	NA	NA	NA	NA	OG0003615	1	Not2Sig	-0.284466	0.400165	0.321407	0.214222	-0.26722	0.451796	0.154792	1	-0.065314	1	-0.229203	0.544774	-0.038174	1	NA	NA
CCRYP_000219	A6WXV2	Glycerol kinase (EC 2.7.1.30) (ATP:glycerol 3-phosphotransferase) (Glycerokinase) (GK)	Glycerol kinase (EC 2.7.1.30) (ATP:glycerol 3-phosphotransferase) (Glycerokinase) (GK)	K00864	glycerol kinase [EC:2.7.1.30]	GO:0005975, GO:0016773	ATP binding [GO:0005524]; glycerol kinase activity [GO:0004370]	glycerol-3-phosphate metabolic process [GO:0006072]; glycerol catabolic process [GO:0019563]; glycerol metabolic process [GO:0006071]	OG0011963	1	clust2	0.162304	0.211318	0.950288	7.12e-08	0.948078	7.98e-07	0.404321	0.0136293	0.250979	0.15173	-0.217321	0.15173	0.373041	0.0136293	-0.255909	0.76252
CCRYP_000220	P51960	Myb-related protein A (A-Myb) (Myb-like protein 1)	Myb-related protein A (A-Myb) (Myb-like protein 1)	K09422	transcription factor MYB, plant	NA	DNA-binding transcription activator activity, RNA polymerase II-specific [GO:0001228]; DNA-binding transcription factor activity [GO:0003700]; DNA-binding transcription factor activity, RNA polymerase II-specific [GO:0000981]; RNA polymerase II cis-regulatory region sequence-specific DNA binding [GO:0000978]; sequence-specific DNA binding [GO:0043565]; transcription coregulator activity [GO:0003712]; transcription regulatory region sequence-specific DNA binding [GO:0000976]	cell differentiation [GO:0030154]; male meiosis I [GO:0007141]; mitotic cell cycle [GO:0000278]; negative regulation of transposition [GO:0010529]; piRNA biosynthetic process [GO:1990511]; positive regulation of transcription by RNA polymerase II [GO:0045944]; regulation of transcription, DNA-templated [GO:0006355]; spermatogenesis [GO:0007283]	OG0011964	1	clust5	0.0385592	1	-0.887596	0.00379211	-0.991932	0.00345775	-0.259228	1	0.209273	1	0.171627	1	0.274692	1	NA	NA
CCRYP_000221	NA	NA	NA	NA	NA	NA	NA	NA	OG0011967	1	NA	NA	NA	NA	NA	NA	NA	NA	NA	NA	NA	NA	NA	NA	NA	NA	NA
CCRYP_000222	NA	NA	NA	NA	NA	NA	NA	NA	OG0011975	1	NA	NA	NA	NA	NA	NA	NA	NA	NA	NA	NA	NA	NA	NA	NA	NA	NA
CCRYP_000223	NA	NA	NA	NA	NA	NA	NA	NA	OG0011973	1	NA	NA	NA	NA	NA	NA	NA	NA	NA	NA	NA	NA	NA	NA	NA	NA	NA
CCRYP_000224	P54697	Myosin-J heavy chain (Myosin-5b)	Myosin-J heavy chain (Myosin-5b)	NA	NA	GO:0003774, GO:0005515, GO:0005524, GO:0016459	actin-dependent ATPase activity [GO:0030898]; actin filament binding [GO:0051015]; ADP binding [GO:0043531]; ATP binding [GO:0005524]; calmodulin binding [GO:0005516]; microfilament motor activity [GO:0000146]	actin filament organization [GO:0007015]; actin-myosin filament sliding [GO:0033275]; establishment of contractile vacuole localization [GO:0140027]; vesicle transport along actin filament [GO:0030050]	OG0000038	3+	Not2Sig	0.782392	9.86e-05	0.337151	0.108244	0.141765	0.805896	0.288054	0.247577	-0.0410472	0.938003	0.783141	6.91e-05	0.167415	0.805896	NA	NA
CCRYP_000225	NA	NA	NA	NA	NA	NA	NA	NA	OG0000007	3+	NA	NA	NA	NA	NA	NA	NA	NA	NA	NA	NA	NA	NA	NA	NA	NA	NA
CCRYP_000226	NA	NA	NA	NA	NA	NA	NA	NA	OG0011971	1	NA	NA	NA	NA	NA	NA	NA	NA	NA	NA	NA	NA	NA	NA	NA	NA	NA
CCRYP_000227	NA	NA	NA	NA	NA	NA	NA	NA	OG0011972	1	NA	NA	NA	NA	NA	NA	NA	NA	NA	NA	NA	NA	NA	NA	NA	NA	NA
CCRYP_000228	NA	NA	NA	NA	NA	NA	NA	NA	OG0011970	1	NA	NA	NA	NA	NA	NA	NA	NA	NA	NA	NA	NA	NA	NA	NA	NA	NA
CCRYP_000229	NA	NA	NA	NA	NA	NA	NA	NA	OG0011969	1	NA	NA	NA	NA	NA	NA	NA	NA	NA	NA	NA	NA	NA	NA	NA	NA	NA
CCRYP_000230	NA	NA	NA	NA	NA	NA	NA	NA	OG0011961	1	NA	NA	NA	NA	NA	NA	NA	NA	NA	NA	NA	NA	NA	NA	NA	NA	NA
CCRYP_000231	NA	NA	NA	NA	NA	NA	NA	NA	OG0011962	1	NA	NA	NA	NA	NA	NA	NA	NA	NA	NA	NA	NA	NA	NA	NA	NA	NA
CCRYP_000232	NA	NA	NA	NA	NA	NA	NA	NA	OG0011968	1	NotSig	0	NA	0	NA	0	NA	0	NA	0	NA	0	NA	0	NA	NA	NA
CCRYP_000233	NA	NA	NA	NA	NA	NA	NA	NA	OG0000191	3+	clust8	-0.410393	1	-2.07004	1.82e-06	-1.99969	1.22e-05	-2.10148	4.61e-06	-1.7873	6.1e-05	-0.384449	1	-0.264705	1	NA	NA
CCRYP_000234	NA	NA	NA	NA	NA	NA	NA	NA	OG0011989	1	NA	NA	NA	NA	NA	NA	NA	NA	NA	NA	NA	NA	NA	NA	NA	NA	NA
CCRYP_000235	NA	NA	NA	NA	NA	NA	NA	NA	OG0011990	1	NA	NA	NA	NA	NA	NA	NA	NA	NA	NA	NA	NA	NA	NA	NA	NA	NA
CCRYP_000236	NA	NA	NA	NA	NA	NA	NA	NA	OG0011988	1	NA	NA	NA	NA	NA	NA	NA	NA	NA	NA	NA	NA	NA	NA	NA	NA	NA
CCRYP_000237	NA	NA	NA	NA	NA	NA	NA	NA	OG0011986	1	NA	NA	NA	NA	NA	NA	NA	NA	NA	NA	NA	NA	NA	NA	NA	NA	NA
CCRYP_000238	NA	NA	NA	NA	NA	NA	NA	NA	OG0011982	1	NA	NA	NA	NA	NA	NA	NA	NA	NA	NA	NA	NA	NA	NA	NA	NA	NA
CCRYP_000239	NA	NA	NA	NA	NA	GO:0005515, GO:0043531	NA	NA	OG0000319	1	clust4	-0.0658304	0.522641	0.528172	4.63e-06	0.805443	1.27e-08	0.149925	0.202329	-0.307344	0.00462078	-0.30003	0.00462078	-0.180866	0.106559	0.0590877	0.944062
CCRYP_000240	NA	NA	NA	NA	NA	NA	NA	NA	OG0011979	1	NA	NA	NA	NA	NA	NA	NA	NA	NA	NA	NA	NA	NA	NA	NA	NA	NA
CCRYP_000241	NA	NA	NA	NA	NA	NA	NA	NA	OG0011976	1	NA	NA	NA	NA	NA	NA	NA	NA	NA	NA	NA	NA	NA	NA	NA	NA	NA
CCRYP_000242	NA	NA	NA	NA	NA	NA	NA	NA	OG0011983	1	NA	NA	NA	NA	NA	NA	NA	NA	NA	NA	NA	NA	NA	NA	NA	NA	NA
CCRYP_000243	NA	NA	NA	NA	NA	NA	NA	NA	OG0011978	1	Not2Sig	0.7586	0.00442123	-0.178572	0.691902	-0.476848	0.0755785	-0.32966	0.330627	-0.418846	0.128669	-0.141137	0.691902	-0.2698	0.410712	NA	NA
CCRYP_000244	Q7PC86	ABC transporter G family member 35 (ABC transporter ABCG.35) (AtABCG35) (Pleiotropic drug resistance protein 7)	ABC transporter G family member 35 (ABC transporter ABCG.35) (AtABCG35) (Pleiotropic drug resistance protein 7)	NA	NA	GO:0005524, GO:0016020, GO:0016887	ATPase activity [GO:0016887]; ATPase-coupled transmembrane transporter activity [GO:0042626]; ATP binding [GO:0005524]	transmembrane transport [GO:0055085]	OG0000320	1	clust8	-0.351976	0.00559742	-0.326516	0.00838672	-0.688655	4.99e-07	-0.12749	0.662799	0.048924	1	-0.0599583	1	-0.145218	0.607594	NA	NA
CCRYP_000245	NA	NA	NA	NA	NA	NA	NA	NA	OG0011987	1	NA	NA	NA	NA	NA	NA	NA	NA	NA	NA	NA	NA	NA	NA	NA	NA	NA
CCRYP_000246	NA	NA	NA	NA	NA	NA	NA	NA	OG0011985	1	NA	NA	NA	NA	NA	NA	NA	NA	NA	NA	NA	NA	NA	NA	NA	NA	NA
CCRYP_000247	NA	NA	NA	NA	NA	NA	NA	NA	OG0011981	1	NA	NA	NA	NA	NA	NA	NA	NA	NA	NA	NA	NA	NA	NA	NA	NA	NA
CCRYP_000248	NA	NA	NA	NA	NA	NA	NA	NA	OG0011995	1	NA	NA	NA	NA	NA	NA	NA	NA	NA	NA	NA	NA	NA	NA	NA	NA	NA
CCRYP_000249	NA	NA	NA	NA	NA	NA	NA	NA	OG0011997	1	NA	NA	NA	NA	NA	NA	NA	NA	NA	NA	NA	NA	NA	NA	NA	NA	NA
CCRYP_000250	NA	NA	NA	NA	NA	NA	NA	NA	OG0011999	1	NA	NA	NA	NA	NA	NA	NA	NA	NA	NA	NA	NA	NA	NA	NA	NA	NA
CCRYP_000251	NA	NA	NA	NA	NA	NA	NA	NA	OG0011996	1	NA	NA	NA	NA	NA	NA	NA	NA	NA	NA	NA	NA	NA	NA	NA	NA	NA
CCRYP_000252	NA	NA	NA	NA	NA	GO:0016757	NA	NA	OG0001297	1	NotSig	0	NA	0	NA	0	NA	0	NA	0	NA	0	NA	0	NA	NA	NA
CCRYP_000253	Q3B724	Callose synthase 5 (EC 2.4.1.34) (1,3-beta-glucan synthase) (Protein GLUCAN SYNTHASE-LIKE 2) (Protein LESS ADHERENT POLLEN 1)	Callose synthase 5 (EC 2.4.1.34) (1,3-beta-glucan synthase) (Protein GLUCAN SYNTHASE-LIKE 2) (Protein LESS ADHERENT POLLEN 1)	K11000	callose synthase [EC:2.4.1.-]	GO:0000148, GO:0003843, GO:0006075, GO:0016020	1,3-beta-D-glucan synthase activity [GO:0003843]; glucosyltransferase activity [GO:0046527]	(1->3)-beta-D-glucan biosynthetic process [GO:0006075]; cell wall organization [GO:0071555]; microsporogenesis [GO:0009556]; pollen germination [GO:0009846]; pollen tube growth [GO:0009860]; pollen wall assembly [GO:0010208]; regulation of cell shape [GO:0008360]; regulation of pollen tube growth [GO:0080092]	OG0003619	1	Not2Sig	-0.0869054	1	0.506594	0.00150072	0.290015	0.15295	0.16081	0.893396	0.0245086	1	-0.268127	0.183678	0.131111	0.996229	NA	NA
CCRYP_000254	NA	NA	NA	NA	NA	NA	NA	NA	OG0012004	1	NA	NA	NA	NA	NA	NA	NA	NA	NA	NA	NA	NA	NA	NA	NA	NA	NA
CCRYP_000255	NA	NA	NA	NA	NA	NA	NA	NA	OG0012000	1	NA	NA	NA	NA	NA	NA	NA	NA	NA	NA	NA	NA	NA	NA	NA	NA	NA
CCRYP_000256	NA	NA	NA	NA	NA	NA	NA	NA	OG0012003	1	NA	NA	NA	NA	NA	NA	NA	NA	NA	NA	NA	NA	NA	NA	NA	NA	NA
CCRYP_000257	NA	NA	NA	NA	NA	NA	NA	NA	OG0012001	1	NA	NA	NA	NA	NA	NA	NA	NA	NA	NA	NA	NA	NA	NA	NA	NA	NA
CCRYP_000258	NA	NA	NA	NA	NA	NA	NA	NA	OG0011994	1	Not2Sig	-5.54625	0.000334046	-3.97549	0.0231365	-4.91537	0.00319102	-2.95844	0.10886	-5.81966	9.59e-05	-4.0982	0.0231365	-5.14821	0.000709463	NA	NA
CCRYP_000259	NA	NA	NA	NA	NA	NA	NA	NA	OG0000592	2	clust7	-0.0334288	1	-3.23996	9.83e-06	-2.39794	0.006193	-3.37151	1.61e-05	-2.24254	0.00763497	-2.22555	0.00763497	-2.88374	0.000129821	NA	NA
CCRYP_000260	NA	NA	NA	NA	NA	NA	NA	NA	OG0012002	1	NA	NA	NA	NA	NA	NA	NA	NA	NA	NA	NA	NA	NA	NA	NA	NA	NA
CCRYP_000261	NA	NA	NA	NA	NA	NA	NA	NA	OG0000592	2	clust2	0.0741422	1	0.676941	3.13e-07	0.919898	3.46e-09	0.334132	0.0064336	0.121926	0.673324	-0.000919571	1	-0.186098	0.196335	NA	NA
CCRYP_000262	Q93VK5	Protein LUTEIN DEFICIENT 5, chloroplastic (EC 1.14.-.-) (Cytochrome P450 97A3)	Protein LUTEIN DEFICIENT 5, chloroplastic (EC 1.14.-.-) (Cytochrome P450 97A3)	NA	NA	GO:0005506, GO:0016705, GO:0020037, GO:0055114	carotene beta-ring hydroxylase activity [GO:0010291]; heme binding [GO:0020037]; iron ion binding [GO:0005506]; monooxygenase activity [GO:0004497]; oxidoreductase activity, acting on paired donors, with incorporation or reduction of molecular oxygen [GO:0016705]	carotenoid biosynthetic process [GO:0016117]; oxidation-reduction process [GO:0055114]; xanthophyll biosynthetic process [GO:0016123]	OG0012007	1	Not2Sig	-0.481628	0.296966	0.207185	0.547014	1.00952	0.0480243	0.80747	0.147886	0.57401	0.296966	-0.518878	0.296966	-0.539111	0.264458	NA	NA
CCRYP_000263	NA	NA	NA	NA	NA	NA	NA	NA	OG0012012	1	NA	NA	NA	NA	NA	NA	NA	NA	NA	NA	NA	NA	NA	NA	NA	NA	NA
CCRYP_000264	NA	NA	NA	NA	NA	NA	NA	NA	OG0012013	1	NA	NA	NA	NA	NA	NA	NA	NA	NA	NA	NA	NA	NA	NA	NA	NA	NA
CCRYP_000265	NA	NA	NA	NA	NA	NA	NA	NA	OG0012011	1	NA	NA	NA	NA	NA	NA	NA	NA	NA	NA	NA	NA	NA	NA	NA	NA	NA
CCRYP_000266	NA	NA	NA	NA	NA	NA	NA	NA	OG0012010	1	NA	NA	NA	NA	NA	NA	NA	NA	NA	NA	NA	NA	NA	NA	NA	NA	NA
CCRYP_000267	NA	NA	NA	NA	NA	NA	NA	NA	OG0012014	1	NA	NA	NA	NA	NA	NA	NA	NA	NA	NA	NA	NA	NA	NA	NA	NA	NA
CCRYP_000268	NA	NA	NA	NA	NA	NA	NA	NA	OG0012006	1	NA	NA	NA	NA	NA	NA	NA	NA	NA	NA	NA	NA	NA	NA	NA	NA	NA
CCRYP_000269	NA	NA	NA	NA	NA	NA	NA	NA	OG0012009	1	NA	NA	NA	NA	NA	NA	NA	NA	NA	NA	NA	NA	NA	NA	NA	NA	NA
CCRYP_000270	NA	NA	NA	NA	NA	NA	NA	NA	OG0012023	1	NA	NA	NA	NA	NA	NA	NA	NA	NA	NA	NA	NA	NA	NA	NA	NA	NA
CCRYP_000271	NA	NA	NA	NA	NA	NA	NA	NA	OG0012026	1	NA	NA	NA	NA	NA	NA	NA	NA	NA	NA	NA	NA	NA	NA	NA	NA	NA
CCRYP_000272	NA	NA	NA	NA	NA	NA	NA	NA	OG0012021	1	NA	NA	NA	NA	NA	NA	NA	NA	NA	NA	NA	NA	NA	NA	NA	NA	NA
CCRYP_000273	NA	NA	NA	NA	NA	NA	NA	NA	OG0003620	1	clust2	0.143423	0.950539	0.896688	8.86e-07	0.464984	0.00954364	0.177486	0.819283	-0.112036	0.950539	-0.0384767	0.950539	0.305917	0.106681	0.321658	0.721205
CCRYP_000274	P93484	Vacuolar-sorting receptor 1 (80 kDa proaleurein-binding protein) (BP-80)	Vacuolar-sorting receptor 1 (80 kDa proaleurein-binding protein) (BP-80)	NA	NA	NA	calcium ion binding [GO:0005509]	protein transport [GO:0015031]	OG0003623	1	clust2	-0.0982294	0.698914	0.577109	0.00140557	0.555363	0.00323074	0.248115	0.284714	0.270987	0.269757	-0.143597	0.698914	0.325213	0.126935	-0.240419	0.795164
CCRYP_000275	NA	NA	NA	NA	NA	NA	NA	NA	OG0012020	1	NA	NA	NA	NA	NA	NA	NA	NA	NA	NA	NA	NA	NA	NA	NA	NA	NA
CCRYP_000276	NA	NA	NA	NA	NA	NA	NA	NA	OG0012008	1	NA	NA	NA	NA	NA	NA	NA	NA	NA	NA	NA	NA	NA	NA	NA	NA	NA
CCRYP_000277	NA	NA	NA	NA	NA	NA	NA	NA	OG0012005	1	Not2Sig	-0.0723222	1	0.632074	7.34e-07	0.142179	0.464513	-0.0503174	1	-0.19621	0.158195	0.319222	0.00926969	0.261513	0.0312946	-0.0273193	0.975871
CCRYP_000278	P60815	Feline leukemia virus subgroup C receptor-related protein 2 (Calcium-chelate transporter) (CCT)	Feline leukemia virus subgroup C receptor-related protein 2 (Calcium-chelate transporter) (CCT)	NA	NA	GO:0005887, GO:0055085	cofactor transmembrane transporter activity [GO:0051184]; heme binding [GO:0020037]; heme transporter activity [GO:0015232]	heme export [GO:0097037]	OG0003621	1	Not2Sig	-0.527745	0.0012428	0.245292	0.126456	0.561029	0.00362269	-0.395829	0.0205189	-0.347002	0.0459887	0.0835699	0.649718	-0.258013	0.126456	-0.378726	0.748406
CCRYP_000279	O94760	N(G),N(G)-dimethylarginine dimethylaminohydrolase 1 (DDAH-1) (Dimethylarginine dimethylaminohydrolase 1) (EC 3.5.3.18) (DDAHI) (Dimethylargininase-1)	N(G),N(G)-dimethylarginine dimethylaminohydrolase 1 (DDAH-1) (Dimethylarginine dimethylaminohydrolase 1) (EC 3.5.3.18) (DDAHI) (Dimethylargininase-1)	K01482	dimethylargininase [EC:3.5.3.18]	NA	amino acid binding [GO:0016597]; catalytic activity [GO:0003824]; dimethylargininase activity [GO:0016403]; hydrolase activity, acting on carbon-nitrogen (but not peptide) bonds, in linear amidines [GO:0016813]; metal ion binding [GO:0046872]	arginine catabolic process [GO:0006527]; arginine metabolic process [GO:0006525]; citrulline metabolic process [GO:0000052]; negative regulation of cell population proliferation [GO:0008285]; negative regulation of cellular response to hypoxia [GO:1900038]; negative regulation of vascular permeability [GO:0043116]; nitric oxide mediated signal transduction [GO:0007263]; positive regulation of angiogenesis [GO:0045766]; positive regulation of nitric oxide biosynthetic process [GO:0045429]; regulation of nitric-oxide synthase activity [GO:0050999]; regulation of systemic arterial blood pressure [GO:0003073]	OG0003625	1	Not2Sig	-0.363271	0.63844	-0.143749	0.803227	-0.422254	0.618547	0.542916	0.474584	-0.628643	0.0652258	-0.363202	0.63844	-0.229906	0.803227	0.66948	0.442394
CCRYP_000280	NA	NA	NA	NA	NA	NA	NA	NA	OG0012017	1	NA	NA	NA	NA	NA	NA	NA	NA	NA	NA	NA	NA	NA	NA	NA	NA	NA
CCRYP_000281	NA	NA	NA	NA	NA	NA	NA	NA	OG0012022	1	NA	NA	NA	NA	NA	NA	NA	NA	NA	NA	NA	NA	NA	NA	NA	NA	NA
CCRYP_000282	NA	NA	NA	NA	NA	GO:0032006	NA	NA	OG0003624	1	NotSig	0	NA	0	NA	0	NA	0	NA	0	NA	0	NA	0	NA	NA	NA
CCRYP_000283	NA	NA	NA	NA	NA	NA	NA	NA	OG0003622	1	Not2Sig	1.36799	0.00408661	0.387563	0.738628	-0.00164862	1	0.212519	1	0.375082	0.83905	0.827488	0.0765426	0.781859	0.0765426	3.32422	0.000464122
CCRYP_000284	NA	NA	NA	NA	NA	NA	NA	NA	OG0003626	1	NotSig	0	NA	0	NA	0	NA	0	NA	0	NA	0	NA	0	NA	-1.06704	0.248953
CCRYP_000285	NA	NA	NA	NA	NA	NA	NA	NA	OG0022274	1	clust8	-0.661062	8.84e-06	-1.28471	3.56e-12	-1.37184	3e-12	-1.05729	1.06e-09	-0.642696	1.04e-05	-0.178177	0.148576	-0.568751	1.94e-05	0.153732	0.855748
CCRYP_000286	Q8DJ40	Chaperone protein ClpB 1	Chaperone protein ClpB 1	NA	NA	GO:0005524	ATP binding [GO:0005524]	protein refolding [GO:0042026]; response to heat [GO:0009408]	OG0022277	1	Not2Sig	-0.568876	0.0037958	0.198189	0.853644	-0.485404	0.0174784	0.0854217	1	-0.0940929	1	0.0353402	1	-0.603943	0.000922113	0.638513	0.446458
CCRYP_000287	NA	NA	NA	NA	NA	NA	NA	NA	OG0002107	2	NA	NA	NA	NA	NA	NA	NA	NA	NA	NA	NA	NA	NA	NA	NA	NA	NA
CCRYP_000288	NA	NA	NA	NA	NA	NA	NA	NA	OG0022276	1	Not2Sig	0.601044	0.000760031	0.049194	1	-0.137144	1	-0.24483	0.338258	-0.334445	0.0752132	-0.0942923	1	-0.0475112	1	-0.833728	0.361564
CCRYP_000289	B9DLK2	Adenylyl-sulfate kinase (EC 2.7.1.25) (APS kinase) (ATP adenosine-5'-phosphosulfate 3'-phosphotransferase) (Adenosine-5'-phosphosulfate kinase)	Adenylyl-sulfate kinase (EC 2.7.1.25) (APS kinase) (ATP adenosine-5'-phosphosulfate 3'-phosphotransferase) (Adenosine-5'-phosphosulfate kinase)	NA	NA	NA	adenylylsulfate kinase activity [GO:0004020]; ATP binding [GO:0005524]	hydrogen sulfide biosynthetic process [GO:0070814]; sulfate assimilation [GO:0000103]	OG0006798	1	Not2Sig	1.26213	0.00127033	0.471803	0.233519	0.50617	0.233519	0.983858	0.0174139	0.933743	0.0201285	0.825096	0.0261245	0.463381	0.233519	-0.400179	0.643166
CCRYP_000290	NA	NA	NA	NA	NA	NA	NA	NA	OG0022275	1	Not2Sig	0.161716	0.260087	-0.0991258	0.650662	-0.142652	0.33595	-0.0552753	1	0.201496	0.0989679	0.200251	0.0919476	0.0317618	1	0.106735	0.899181
CCRYP_000291	NA	NA	NA	NA	NA	NA	NA	NA	OG0002108	1	clust1	0.109093	0.486238	-0.317289	0.0809963	-0.309292	0.0809963	0.345395	0.0737616	0.221233	0.22907	0.744104	3.27e-05	-0.524598	0.00190828	0.30264	0.7242
CCRYP_000292	NA	NA	NA	NA	NA	NA	NA	NA	OG0006796	1	clust9	0.965358	0.00032943	1.19278	1.23e-05	-0.106035	0.711	-0.404467	0.140507	-0.443325	0.116902	-0.198864	0.711	1.08546	4.75e-05	0.150176	0.859156
CCRYP_000293	NA	NA	NA	NA	NA	NA	NA	NA	OG0006801	1	Not2Sig	-0.032553	1	0.400761	0.4691	0.58626	0.316817	0.694964	0.222652	0.669525	0.222652	1.02563	0.0162996	-0.113496	1	-0.49467	0.554453
CCRYP_000294	NA	NA	NA	NA	NA	NA	NA	NA	OG0006797	1	clust2	0.056843	0.778001	0.296661	0.0644316	0.554113	0.0015102	0.542863	0.00159273	0.370684	0.0347862	0.233742	0.208663	-0.111997	0.769801	-0.600308	0.48067
CCRYP_000295	O14018	Serine--tRNA ligase, cytoplasmic (EC 6.1.1.11) (Seryl-tRNA synthetase) (SerRS) (Seryl-tRNA(Ser/Sec) synthetase)	Serine--tRNA ligase, cytoplasmic (EC 6.1.1.11) (Seryl-tRNA synthetase) (SerRS) (Seryl-tRNA(Ser/Sec) synthetase)	K01875	seryl-tRNA synthetase [EC:6.1.1.11]	GO:0000166, GO:0004812, GO:0004828, GO:0005524, GO:0006418, GO:0006434	ATP binding [GO:0005524]; serine-tRNA ligase activity [GO:0004828]; tRNA binding [GO:0000049]	cytoplasmic translation [GO:0002181]; selenocysteinyl-tRNA(Sec) biosynthetic process [GO:0097056]; seryl-tRNA aminoacylation [GO:0006434]	OG0006800	1	clust5	0.0904295	1	-0.822643	2.3e-06	-1.03838	5.54e-08	-0.409613	0.019496	-0.052153	1	0.345007	0.0628559	0.195926	0.476815	NA	NA
CCRYP_000296	NA	NA	NA	NA	NA	GO:0008146, GO:0016021	NA	NA	OG0002109	1	clust7	-0.599621	6.72e-06	-0.681677	3.14e-07	-0.504348	0.000168373	-0.713485	4.37e-07	-0.741202	2.87e-07	-0.75831	1.13e-07	-0.454414	0.000168373	NA	NA
CCRYP_000297	Q84R21	DUF21 domain-containing protein At1g55930, chloroplastic (CBS domain-containing protein CBSDUFCH2)	DUF21 domain-containing protein At1g55930, chloroplastic (CBS domain-containing protein CBSDUFCH2)	NA	NA	NA	flavin adenine dinucleotide binding [GO:0050660]		OG0006799	1	Not2Sig	-0.120277	0.754633	0.22431	0.0746051	0.178786	0.304613	-0.0621351	1	-0.0598803	1	0.0294046	1	0.140993	0.57191	NA	NA
CCRYP_000298	P14882	Propionyl-CoA carboxylase alpha chain, mitochondrial (PCCase subunit alpha) (EC 6.4.1.3) (Propanoyl-CoA:carbon dioxide ligase subunit alpha)	Propionyl-CoA carboxylase alpha chain, mitochondrial (PCCase subunit alpha) (EC 6.4.1.3) (Propanoyl-CoA:carbon dioxide ligase subunit alpha)	NA	NA	GO:0005524	ATP binding [GO:0005524]; CoA carboxylase activity [GO:0016421]; enzyme binding [GO:0019899]; metal ion binding [GO:0046872]; propionyl-CoA carboxylase activity [GO:0004658]	cellular amino acid catabolic process [GO:0009063]; fatty acid catabolic process [GO:0009062]	OG0002110	1	Not2Sig	0.157647	0.365998	0.216641	0.0761183	-0.102125	1	0.0566886	1	-0.225851	0.0616337	-0.0264843	1	-0.0256384	1	NA	NA
CCRYP_000299	NA	NA	NA	NA	NA	GO:0008146	NA	NA	OG0000871	1	Not2Sig	-0.0407537	1	0.34522	0.025329	0.102954	1	-0.0718357	1	0.0365599	1	-0.165289	0.998803	0.143243	1	NA	NA
CCRYP_000300	NA	NA	NA	NA	NA	NA	NA	NA	OG0022283	1	NA	NA	NA	NA	NA	NA	NA	NA	NA	NA	NA	NA	NA	NA	NA	NA	NA
CCRYP_000301	NA	NA	NA	NA	NA	NA	NA	NA	OG0022281	1	NA	NA	NA	NA	NA	NA	NA	NA	NA	NA	NA	NA	NA	NA	NA	NA	NA
CCRYP_000302	NA	NA	NA	NA	NA	NA	NA	NA	OG0022279	1	NA	NA	NA	NA	NA	NA	NA	NA	NA	NA	NA	NA	NA	NA	NA	NA	NA
CCRYP_000303	NA	NA	NA	NA	NA	NA	NA	NA	OG0022278	1	NA	NA	NA	NA	NA	NA	NA	NA	NA	NA	NA	NA	NA	NA	NA	NA	NA
CCRYP_000304	NA	NA	NA	NA	NA	NA	NA	NA	OG0022282	1	NA	NA	NA	NA	NA	NA	NA	NA	NA	NA	NA	NA	NA	NA	NA	NA	NA
CCRYP_000305	NA	NA	NA	NA	NA	NA	NA	NA	OG0000872	1	Not2Sig	0.255432	1	-0.149486	1	0.426583	0.323574	0.257018	1	-0.258454	1	0.382603	0.389721	0.0720442	1	NA	NA
CCRYP_000306	Q05935	Myb-related protein A (A-Myb) (xAMYB) (Myb-like protein 1) (Myb-related protein 2) (XMYB2)	Myb-related protein A (A-Myb) (xAMYB) (Myb-like protein 1) (Myb-related protein 2) (XMYB2)	NA	NA	NA	DNA binding [GO:0003677]; DNA-binding transcription factor activity, RNA polymerase II-specific [GO:0000981]	cell differentiation [GO:0030154]; male meiosis I [GO:0007141]; negative regulation of transposition [GO:0010529]; piRNA biosynthetic process [GO:1990511]; positive regulation of transcription by RNA polymerase II [GO:0045944]; spermatogenesis [GO:0007283]	OG0006803	1	Not2Sig	-0.0614978	1	-0.350886	0.0013216	-0.131158	1	-0.107314	1	-0.326616	0.00531121	-0.057328	1	-0.0947898	1	0.904933	0.314338
CCRYP_000307	P23466	Adenylate cyclase (EC 4.6.1.1) (ATP pyrophosphate-lyase) (Adenylyl cyclase)	Adenylate cyclase (EC 4.6.1.1) (ATP pyrophosphate-lyase) (Adenylyl cyclase)	NA	NA	GO:0009190, GO:0016849, GO:0035556	adenylate cyclase activity [GO:0004016]; ATP binding [GO:0005524]; metal ion binding [GO:0046872]	cAMP biosynthetic process [GO:0006171]; intracellular signal transduction [GO:0035556]	OG0000243	2	Not2Sig	0.953257	0.000142966	0.396113	0.141845	0.341422	0.225632	0.434616	0.141845	-0.308953	0.225632	0.201179	0.289613	-0.384498	0.141845	0.00518737	0.997235
CCRYP_000308	NA	NA	NA	NA	NA	NA	NA	NA	OG0006805	1	Not2Sig	0.0400087	1	-0.116944	1	-0.234821	0.109359	-0.104876	1	0.0561059	1	0.274561	0.0395495	0.0395512	1	0.0959506	0.911422
CCRYP_000309	NA	NA	NA	NA	NA	GO:0005515	NA	NA	OG0006804	1	Not2Sig	0.425368	0.00125084	0.0985517	0.730365	0.0610482	0.730365	0.388356	0.00338322	0.135394	0.616201	0.343403	0.00800257	0.161463	0.469238	NA	NA
CCRYP_000310	NA	NA	NA	NA	NA	NA	NA	NA	OG0006802	1	NA	NA	NA	NA	NA	NA	NA	NA	NA	NA	NA	NA	NA	NA	NA	NA	NA
CCRYP_000311	NA	NA	NA	NA	NA	NA	NA	NA	OG0022289	1	Not2Sig	-0.652926	1	-0.982076	0.526842	-1.16568	0.512496	-1.9225	0.0101002	-0.312027	1	0.398734	1	1.25245	0.590438	NA	NA
CCRYP_000312	Q9ATY5	DNA repair protein UVH3 (EC 3.1.-.-) (ERCC5 homolog) (RAD2 homolog) (AtRAD2) (AtUVH3) (AtXPG) (UV hypersensitive protein 3) (XPG homolog)	DNA repair protein UVH3 (EC 3.1.-.-) (ERCC5 homolog) (RAD2 homolog) (AtRAD2) (AtUVH3) (AtXPG) (UV hypersensitive protein 3) (XPG homolog)	K10846	DNA excision repair protein ERCC-5	GO:0003677, GO:0003697, GO:0003824, GO:0004518, GO:0004519, GO:0005634, GO:0006281, GO:0006289	5'-flap endonuclease activity [GO:0017108]; crossover junction endodeoxyribonuclease activity [GO:0008821]; flap endonuclease activity [GO:0048256]; metal ion binding [GO:0046872]; single-stranded DNA binding [GO:0003697]	non-photoreactive DNA repair [GO:0010213]; nucleotide-excision repair [GO:0006289]; response to heat [GO:0009408]	OG0006806	1	Not2Sig	-0.233514	0.275235	-0.515116	0.00373741	-0.279884	0.23046	-0.207926	0.275235	-0.458493	0.0175284	-0.716729	9.28e-05	-0.319894	0.114926	NA	NA
CCRYP_000313	NA	NA	NA	NA	NA	NA	NA	NA	OG0022295	1	clust4	-0.218534	0.181503	0.684835	3.01e-05	1.01811	6.27e-07	0.139583	0.323824	-0.309068	0.0524098	-0.426087	0.00510897	-0.303391	0.0524098	NA	NA
CCRYP_000314	NA	NA	NA	NA	NA	NA	NA	NA	OG0000068	2	NA	NA	NA	NA	NA	NA	NA	NA	NA	NA	NA	NA	NA	NA	NA	NA	NA
CCRYP_000315	NA	NA	NA	NA	NA	NA	NA	NA	OG0022293	1	NA	NA	NA	NA	NA	NA	NA	NA	NA	NA	NA	NA	NA	NA	NA	NA	NA
CCRYP_000316	NA	NA	NA	NA	NA	NA	NA	NA	OG0022288	1	NA	NA	NA	NA	NA	NA	NA	NA	NA	NA	NA	NA	NA	NA	NA	NA	NA
CCRYP_000317	NA	NA	NA	NA	NA	NA	NA	NA	OG0022286	1	NA	NA	NA	NA	NA	NA	NA	NA	NA	NA	NA	NA	NA	NA	NA	NA	NA
CCRYP_000318	NA	NA	NA	NA	NA	NA	NA	NA	OG0022299	1	NA	NA	NA	NA	NA	NA	NA	NA	NA	NA	NA	NA	NA	NA	NA	NA	NA
CCRYP_000319	NA	NA	NA	NA	NA	NA	NA	NA	OG0022287	1	NA	NA	NA	NA	NA	NA	NA	NA	NA	NA	NA	NA	NA	NA	NA	NA	NA
CCRYP_000320	NA	NA	NA	NA	NA	NA	NA	NA	OG0022291	1	NA	NA	NA	NA	NA	NA	NA	NA	NA	NA	NA	NA	NA	NA	NA	NA	NA
CCRYP_000321	NA	NA	NA	NA	NA	NA	NA	NA	OG0022292	1	NA	NA	NA	NA	NA	NA	NA	NA	NA	NA	NA	NA	NA	NA	NA	NA	NA
CCRYP_000322	NA	NA	NA	NA	NA	NA	NA	NA	OG0022302	1	Not2Sig	-0.337768	0.178983	-0.431481	0.0179502	0.254607	0.693892	0.00217748	1	-0.150803	1	0.0179198	1	-0.0262795	1	0.141149	0.870074
CCRYP_000323	NA	NA	NA	NA	NA	NA	NA	NA	OG0022301	1	NA	NA	NA	NA	NA	NA	NA	NA	NA	NA	NA	NA	NA	NA	NA	NA	NA
CCRYP_000324	NA	NA	NA	NA	NA	NA	NA	NA	OG0022300	1	NA	NA	NA	NA	NA	NA	NA	NA	NA	NA	NA	NA	NA	NA	NA	NA	NA
CCRYP_000325	Q6AZD4	Mitochondrial inner membrane protease subunit 2 (EC 3.4.21.-) (IMP2-like protein)	Mitochondrial inner membrane protease subunit 2 (EC 3.4.21.-) (IMP2-like protein)	NA	NA	GO:0006465, GO:0006508, GO:0006627, GO:0008236, GO:0016020, GO:0042720	serine-type peptidase activity [GO:0008236]	mitochondrial respiratory chain complex assembly [GO:0033108]; protein processing involved in protein targeting to mitochondrion [GO:0006627]; signal peptide processing [GO:0006465]	OG0002111	1	clust8	-0.814941	0.170317	-2.42992	2.94e-07	-2.70612	1.03e-07	-1.54348	0.00294677	-0.0336219	1	-0.856868	0.170317	-1.20381	0.0163088	0.289659	0.729788
CCRYP_000326	Q2GLI8	DNA ligase (EC 6.5.1.2) (Polydeoxyribonucleotide synthase [NAD(+)])	DNA ligase (EC 6.5.1.2) (Polydeoxyribonucleotide synthase [NAD(+)])	K01972	DNA ligase (NAD+) [EC:6.5.1.2]	GO:0003911, GO:0006260, GO:0006281	DNA ligase (NAD+) activity [GO:0003911]; metal ion binding [GO:0046872]	DNA repair [GO:0006281]; DNA replication [GO:0006260]	OG0006808	1	clust2	0.540312	2.47e-05	0.88816	3.28e-09	0.924926	1.25e-08	0.838727	4.49e-08	0.582521	1.13e-05	0.216441	0.030373	0.38624	0.000485403	-0.545341	0.561036
CCRYP_000327	NA	NA	NA	NA	NA	GO:0005515	NA	NA	OG0000290	3+	Not2Sig	-0.0873369	1	-1.02168	0.000108153	0.120297	1	-0.675307	0.0327774	-0.379867	0.470803	-0.466096	0.237473	-0.357631	0.470803	-0.244433	0.793895
CCRYP_000328	P51948	CDK-activating kinase assembly factor MAT1 (CDK7/cyclin-H assembly factor) (Cyclin-G1-interacting protein) (Menage a trois) (RING finger protein 66) (RING finger protein MAT1) (p35) (p36)	CDK-activating kinase assembly factor MAT1 (CDK7/cyclin-H assembly factor) (Cyclin-G1-interacting protein) (Menage a trois) (RING finger protein 66) (RING finger protein MAT1) (p35) (p36)	K10842	CDK-activating kinase assembly factor MAT1	GO:0005675, GO:0006289, GO:0045737, GO:0061575	cyclin-dependent protein serine/threonine kinase activator activity [GO:0061575]; protein N-terminus binding [GO:0047485]; zinc ion binding [GO:0008270]	7-methylguanosine mRNA capping [GO:0006370]; adult heart development [GO:0007512]; DNA repair [GO:0006281]; G1/S transition of mitotic cell cycle [GO:0000082]; G2/M transition of mitotic cell cycle [GO:0000086]; negative regulation of apoptotic process [GO:0043066]; negative regulation of DNA helicase activity [GO:1905775]; nucleotide-excision repair, preincision complex assembly [GO:0006294]; positive regulation of smooth muscle cell proliferation [GO:0048661]; protein-containing complex assembly [GO:0065003]; regulation of cyclin-dependent protein serine/threonine kinase activity [GO:0000079]; regulation of transcription by RNA polymerase II [GO:0006357]; response to calcium ion [GO:0051592]; termination of RNA polymerase I transcription [GO:0006363]; transcription by RNA polymerase II [GO:0006366]; transcription-coupled nucleotide-excision repair [GO:0006283]; transcription elongation from RNA polymerase II promoter [GO:0006368]; transcription elongation from RNA polymerase I promoter [GO:0006362]; transcription initiation from RNA polymerase II promoter [GO:0006367]; transcription initiation from RNA polymerase I promoter [GO:0006361]; ventricular system development [GO:0021591]	OG0006809	1	NotSig	0	NA	0	NA	0	NA	0	NA	0	NA	0	NA	0	NA	0.305124	0.721802
CCRYP_000329	Q10058	Putative oxidoreductase C1F5.03c (EC 1.-.-.-)	Putative oxidoreductase C1F5.03c (EC 1.-.-.-)	NA	NA	GO:0016491, GO:0055114	oxidoreductase activity [GO:0016491]	retrograde transport, endosome to Golgi [GO:0042147]	OG0006807	1	Not2Sig	0.0514063	1	0.119858	1	0.313403	0.11042	0.335081	0.0830052	0.420691	0.0157889	-0.0472015	1	0.268204	0.12596	NA	NA
CCRYP_000330	P57002	Phosphoglucomutase (PGM) (EC 5.4.2.2) (Glucose phosphomutase)	Phosphoglucomutase (PGM) (EC 5.4.2.2) (Glucose phosphomutase)	NA	NA	GO:0005975, GO:0016868	magnesium ion binding [GO:0000287]; phosphoglucomutase activity [GO:0004614]	glucose metabolic process [GO:0006006]	OG0006811	1	Not2Sig	-0.0775927	1	0.454354	0.00187823	0.111854	1	0.0742554	1	0.131067	1	0.0789695	1	0.262279	0.155902	NA	NA
CCRYP_000331	NA	NA	NA	NA	NA	NA	NA	NA	OG0006813	1	NotSig	0	NA	0	NA	0	NA	0	NA	0	NA	0	NA	0	NA	-0.540341	0.52253
CCRYP_000332	NA	NA	NA	NA	NA	NA	NA	NA	OG0006812	1	NotSig	0	NA	0	NA	0	NA	0	NA	0	NA	0	NA	0	NA	-0.132173	0.875532
CCRYP_000333	NA	NA	NA	NA	NA	NA	NA	NA	OG0006810	1	clust3	0.890634	1.3e-07	1.13441	7.32e-10	0.484903	0.000740649	0.326113	0.0206368	-0.127359	0.393249	0.153278	0.393249	0.531879	0.000211795	-0.0144406	0.986868
CCRYP_000334	NA	NA	NA	NA	NA	NA	NA	NA	OG0022312	1	NA	NA	NA	NA	NA	NA	NA	NA	NA	NA	NA	NA	NA	NA	NA	NA	NA
CCRYP_000335	NA	NA	NA	NA	NA	NA	NA	NA	OG0022307	1	NA	NA	NA	NA	NA	NA	NA	NA	NA	NA	NA	NA	NA	NA	NA	NA	NA
CCRYP_000336	NA	NA	NA	NA	NA	GO:0005515	NA	NA	OG0022314	1	clust3	0.622766	0.000193369	0.600791	0.000173302	0.51133	0.00154829	0.439037	0.00447463	0.044254	1	0.505414	0.00154829	0.0886871	1	NA	NA
CCRYP_000337	NA	NA	NA	NA	NA	GO:0010181	NA	NA	OG0022310	1	clust2	0.147679	0.957823	0.391185	0.00340458	0.663246	2.72e-05	0.263816	0.139668	0.0983901	1	-0.00426548	1	-0.0300265	1	NA	NA
CCRYP_000338	Q9M354	Probable ADP-ribosylation factor GTPase-activating protein AGD6 (ARF GAP AGD6) (Protein ARF-GAP DOMAIN 6) (AtAGD6) (Protein ZIGA2)	Probable ADP-ribosylation factor GTPase-activating protein AGD6 (ARF GAP AGD6) (Protein ARF-GAP DOMAIN 6) (AtAGD6) (Protein ZIGA2)	NA	NA	GO:0005096	GTPase activator activity [GO:0005096]; metal ion binding [GO:0046872]		OG0000071	3+	Not2Sig	0.50449	0.118809	-0.246268	1	0.198692	1	0.112704	1	0.053165	1	0.191025	1	-0.329583	0.662361	NA	NA
CCRYP_000339	NA	NA	NA	NA	NA	NA	NA	NA	OG0022308	1	NA	NA	NA	NA	NA	NA	NA	NA	NA	NA	NA	NA	NA	NA	NA	NA	NA
CCRYP_000340	NA	NA	NA	NA	NA	NA	NA	NA	OG0022346	1	NA	NA	NA	NA	NA	NA	NA	NA	NA	NA	NA	NA	NA	NA	NA	NA	NA
CCRYP_000341	NA	NA	NA	NA	NA	NA	NA	NA	OG0022313	1	NA	NA	NA	NA	NA	NA	NA	NA	NA	NA	NA	NA	NA	NA	NA	NA	NA
CCRYP_000342	NA	NA	NA	NA	NA	NA	NA	NA	OG0022344	1	NA	NA	NA	NA	NA	NA	NA	NA	NA	NA	NA	NA	NA	NA	NA	NA	NA
CCRYP_000343	NA	NA	NA	NA	NA	NA	NA	NA	OG0022348	1	clust5	-0.856688	0.273019	-2.38056	0.000113826	-1.96943	0.00454831	-2.18889	0.00111088	1.39204	0.273019	2.97163	0.0375158	2.31947	0.0405585	0.179402	0.838127
CCRYP_000344	NA	NA	NA	NA	NA	NA	NA	NA	OG0022345	1	NA	NA	NA	NA	NA	NA	NA	NA	NA	NA	NA	NA	NA	NA	NA	NA	NA
CCRYP_000345	NA	NA	NA	NA	NA	NA	NA	NA	OG0022339	1	Not2Sig	0.543072	0.541	-0.324879	0.931984	0.272826	1	-0.00520455	1	0.550785	0.536005	0.0456844	1	-0.205053	1	NA	NA
CCRYP_000346	NA	NA	NA	NA	NA	NA	NA	NA	OG0002112	1	Not2Sig	-1.24261	0.0230891	-1.72319	2.89e-06	-0.44835	0.446683	-0.92026	0.242976	-0.868785	0.242976	-0.87656	0.242976	-0.805763	0.242976	NA	NA
CCRYP_000347	NA	NA	NA	NA	NA	NA	NA	NA	OG0000007	3+	NA	NA	NA	NA	NA	NA	NA	NA	NA	NA	NA	NA	NA	NA	NA	NA	NA
CCRYP_000348	NA	NA	NA	NA	NA	NA	NA	NA	OG0022349	1	Not2Sig	-0.28248	0.0986459	-0.571316	4.95e-05	-0.342312	0.0358927	-0.380573	0.0163018	-0.243524	0.173684	0.228918	0.177407	-0.199491	0.177407	NA	NA
CCRYP_000349	NA	NA	NA	NA	NA	NA	NA	NA	OG0022341	1	Not2Sig	-0.146836	0.267139	-0.311599	0.00877992	0.0348058	0.859527	-0.233844	0.0668173	0.219149	0.0817793	0.303378	0.0135104	0.349953	0.00366659	-0.0324083	0.977473
CCRYP_000350	NA	NA	NA	NA	NA	NA	NA	NA	OG0022323	1	NA	NA	NA	NA	NA	NA	NA	NA	NA	NA	NA	NA	NA	NA	NA	NA	NA
CCRYP_000351	NA	NA	NA	NA	NA	NA	NA	NA	OG0022350	1	NA	NA	NA	NA	NA	NA	NA	NA	NA	NA	NA	NA	NA	NA	NA	NA	NA
CCRYP_000352	NA	NA	NA	NA	NA	NA	NA	NA	OG0022340	1	NA	NA	NA	NA	NA	NA	NA	NA	NA	NA	NA	NA	NA	NA	NA	NA	NA
CCRYP_000353	NA	NA	NA	NA	NA	NA	NA	NA	OG0022327	1	NA	NA	NA	NA	NA	NA	NA	NA	NA	NA	NA	NA	NA	NA	NA	NA	NA
CCRYP_000354	Q9H0R3	Transmembrane protein 222	Transmembrane protein 222	K20726	transmembrane protein 222	NA			OG0006816	1	Not2Sig	0.471111	0.00997826	0.267781	0.143033	0.34203	0.0937403	0.104057	0.883903	-0.115846	0.883903	0.280872	0.143033	0.410046	0.0152937	-1.06743	0.225971
CCRYP_000355	O95671	Probable bifunctional dTTP/UTP pyrophosphatase/methyltransferase protein [Includes: dTTP/UTP pyrophosphatase (dTTPase/UTPase) (EC 3.6.1.9) (Nucleoside triphosphate pyrophosphatase) (Nucleotide pyrophosphatase) (Nucleotide PPase); N-acetylserotonin O-methyltransferase-like protein (ASMTL) (EC 2.1.1.-)]	Probable bifunctional dTTP/UTP pyrophosphatase/methyltransferase protein [Includes: dTTP/UTP pyrophosphatase (dTTPase/UTPase) (EC 3.6.1.9) (Nucleoside triphosphate pyrophosphatase) (Nucleotide pyrophosphatase) (Nucleotide PPase); N-acetylserotonin O-methyltransferase-like protein (ASMTL) (EC 2.1.1.-)]	K06287	septum formation protein	GO:0047429	dTTP diphosphatase activity [GO:0036218]; NADH pyrophosphatase activity [GO:0035529]; nucleoside-triphosphate diphosphatase activity [GO:0047429]; O-methyltransferase activity [GO:0008171]	methylation [GO:0032259]; nucleotide metabolic process [GO:0009117]	OG0006814	1	Not2Sig	-0.27542	0.637828	-0.637088	0.0030551	-0.12506	1	-0.0870492	1	0.652057	0.0248165	-0.269909	0.637828	-0.314264	0.413286	NA	NA
CCRYP_000356	NA	NA	NA	NA	NA	NA	NA	NA	OG0022358	1	NotSig	0	NA	0	NA	0	NA	0	NA	0	NA	0	NA	0	NA	1.58867	0.0794205
CCRYP_000357	O18373	Inactive selenide, water dikinase-like protein (Protein patufet) (dSelD)	Inactive selenide, water dikinase-like protein (Protein patufet) (dSelD)	K01008	selenide, water dikinase [EC:2.7.9.3]	GO:0005524	ATP binding [GO:0005524]; kinase activity [GO:0016301]	cell cycle [GO:0007049]; multicellular organism development [GO:0007275]; negative regulation of mitochondrial fusion [GO:0010637]; negative regulation of reactive oxygen species metabolic process [GO:2000378]; selenocysteine biosynthetic process [GO:0016260]	OG0006815	1	clust5	-0.157931	1	-0.962612	1.66e-05	-0.69489	0.00433949	-0.394396	0.23931	-0.170099	1	0.163935	1	0.0634616	1	1.21293	0.17754
CCRYP_000358	Q8L7S0	Probable ubiquitin-like-specific protease 2B (EC 3.4.22.-)	Probable ubiquitin-like-specific protease 2B (EC 3.4.22.-)	NA	NA	GO:0006508, GO:0008234	SUMO-specific endopeptidase activity [GO:0070139]	protein desumoylation [GO:0016926]	OG0002113	1	NotSig	0	NA	0	NA	0	NA	0	NA	0	NA	0	NA	0	NA	0.372754	0.701966
CCRYP_000359	NA	NA	NA	NA	NA	NA	NA	NA	OG0022356	1	Not2Sig	-0.741473	1	-1.88657	0.0019138	-1.15222	0.535302	-1.6202	0.0593058	-0.873614	0.999959	-0.602415	1	-0.467612	1	-0.0766565	0.930512
CCRYP_000360	NA	NA	NA	NA	NA	NA	NA	NA	OG0022359	1	NA	NA	NA	NA	NA	NA	NA	NA	NA	NA	NA	NA	NA	NA	NA	NA	NA
CCRYP_000361	NA	NA	NA	NA	NA	NA	NA	NA	OG0022357	1	clust3	0.638842	0.000234632	0.664017	0.000126829	0.310077	0.103662	-0.106026	1	0.0424303	1	-0.0934887	1	0.581774	0.000577886	NA	NA
CCRYP_000362	NA	NA	NA	NA	NA	NA	NA	NA	OG0022366	1	Not2Sig	0.801742	0.0364447	0.470343	0.238536	0.639534	0.178584	0.35219	0.665956	-0.230911	0.813649	0.421906	0.461998	0.112548	0.813649	NA	NA
CCRYP_000363	NA	NA	NA	NA	NA	NA	NA	NA	OG0022365	1	NotSig	0	NA	0	NA	0	NA	0	NA	0	NA	0	NA	0	NA	NA	NA
CCRYP_000364	Q29RY4	Zinc phosphodiesterase ELAC protein 1 (EC 3.1.26.11) (ElaC homolog protein 1) (Ribonuclease Z 1) (RNase Z 1) (tRNA 3 endonuclease 1) (tRNase Z 1)	Zinc phosphodiesterase ELAC protein 1 (EC 3.1.26.11) (ElaC homolog protein 1) (Ribonuclease Z 1) (RNase Z 1) (tRNA 3 endonuclease 1) (tRNase Z 1)	K00784	ribonuclease Z [EC:3.1.26.11]	NA	3'-tRNA processing endoribonuclease activity [GO:0042781]; metal ion binding [GO:0046872]	tRNA 3'-trailer cleavage, endonucleolytic [GO:0034414]	OG0006817	1	clust1	0.308528	0.00689613	-0.0829499	0.769826	-0.0228478	0.985116	0.425034	0.000375993	0.586435	6.8e-06	0.541774	1.43e-05	0.425132	0.00019968	NA	NA
CCRYP_000365	NA	NA	NA	NA	NA	NA	NA	NA	OG0022354	1	Not2Sig	-0.0515626	1	-0.149181	1	-0.40953	0.0527794	0.0366559	1	0.0467989	1	0.461555	0.0327595	0.185	1	0.507734	0.551332
CCRYP_000366	NA	NA	NA	NA	NA	NA	NA	NA	OG0022364	1	NA	NA	NA	NA	NA	NA	NA	NA	NA	NA	NA	NA	NA	NA	NA	NA	NA
CCRYP_000367	NA	NA	NA	NA	NA	NA	NA	NA	OG0022370	1	NA	NA	NA	NA	NA	NA	NA	NA	NA	NA	NA	NA	NA	NA	NA	NA	NA
CCRYP_000368	NA	NA	NA	NA	NA	NA	NA	NA	OG0022363	1	NA	NA	NA	NA	NA	NA	NA	NA	NA	NA	NA	NA	NA	NA	NA	NA	NA
CCRYP_000369	NA	NA	NA	NA	NA	NA	NA	NA	OG0022368	1	NA	NA	NA	NA	NA	NA	NA	NA	NA	NA	NA	NA	NA	NA	NA	NA	NA
CCRYP_000370	NA	NA	NA	K14822	rRNA-processing protein CGR1	NA	NA	NA	OG0006822	1	clust1	0.629124	0.00192096	-0.92015	8.68e-07	-0.78352	4.13e-05	-0.226921	0.170668	0.680839	0.0013923	1.85918	2.35e-09	1.18358	6.44e-07	0.953159	0.303201
CCRYP_000371	Q8S4F6	Sulfoquinovosyl transferase SQD2 (EC 2.4.1.-) (Protein SULFOQUINOVOSYLDIACYLGLYCEROL 2) (Sulfolipid synthase SQD2) (UDP-sulfoquinovose: diacylglycerol alpha-sulfoquinovosyltransferase SQD2)	Sulfoquinovosyl transferase SQD2 (EC 2.4.1.-) (Protein SULFOQUINOVOSYLDIACYLGLYCEROL 2) (Sulfolipid synthase SQD2) (UDP-sulfoquinovose: diacylglycerol alpha-sulfoquinovosyltransferase SQD2)	K06119	sulfoquinovosyltransferase [EC:2.4.1.-]	NA	transferase activity, transferring glycosyl groups [GO:0016757]; UDP-glycosyltransferase activity [GO:0008194]; UDP-sulfoquinovose:DAG sulfoquinovosyltransferase activity [GO:0046510]	cellular response to phosphate starvation [GO:0016036]; glycolipid biosynthetic process [GO:0009247]; sulfolipid biosynthetic process [GO:0046506]	OG0006821	1	NotSig	0	NA	0	NA	0	NA	0	NA	0	NA	0	NA	0	NA	NA	NA
CCRYP_000372	NA	NA	NA	NA	NA	NA	NA	NA	OG0006824	1	Not2Sig	0.0637043	1	0.2523	0.0697984	0.771062	1.1e-06	0.228091	0.153422	0.125851	0.783166	0.32343	0.0205998	0.0126938	1	NA	NA
CCRYP_000373	NA	NA	NA	NA	NA	NA	NA	NA	OG0022373	1	NA	NA	NA	NA	NA	NA	NA	NA	NA	NA	NA	NA	NA	NA	NA	NA	NA
CCRYP_000374	NA	NA	NA	NA	NA	NA	NA	NA	OG0006818	1	Not2Sig	0.197344	0.587729	0.346644	0.19136	0.446851	0.115672	0.169604	0.587729	-0.291642	0.350715	0.470374	0.0597505	-0.214927	0.573999	-0.411236	0.626571
CCRYP_000375	NA	NA	NA	NA	NA	NA	NA	NA	OG0006819	1	Not2Sig	1.06978	0.00313223	-0.0534041	0.976584	0.233831	0.834145	0.630697	0.111941	0.609264	0.111941	1.66301	1.7e-05	0.50491	0.120057	0.0085068	0.996285
CCRYP_000376	NA	NA	NA	NA	NA	NA	NA	NA	OG0022372	1	NA	NA	NA	NA	NA	NA	NA	NA	NA	NA	NA	NA	NA	NA	NA	NA	NA
CCRYP_000377	NA	NA	NA	NA	NA	NA	NA	NA	OG0022371	1	NA	NA	NA	NA	NA	NA	NA	NA	NA	NA	NA	NA	NA	NA	NA	NA	NA
CCRYP_000378	NA	NA	NA	NA	NA	GO:0004843, GO:0016579, GO:0030433, GO:0101005	NA	NA	OG0002114	1	clust4	0.517084	0.000794569	1.05043	1.14e-08	0.619705	0.000103476	0.26888	0.097049	-0.31727	0.0459329	-0.265176	0.097049	0.00584878	1	NA	NA
CCRYP_000379	NA	NA	NA	NA	NA	NA	NA	NA	OG0006820	1	Not2Sig	0.0928127	1	-0.1292	0.946825	-0.45811	0.000134255	-0.0650723	1	-0.0719929	1	-0.11818	1	-0.213076	0.170734	NA	NA
CCRYP_000380	NA	NA	NA	NA	NA	NA	NA	NA	OG0006823	1	Not2Sig	0.202108	1	-0.676009	0.000106652	-0.115864	1	0.0144733	1	-0.00920115	1	0.061517	1	0.449258	0.0293227	-0.60008	0.483233
CCRYP_000381	NA	NA	NA	NA	NA	NA	NA	NA	OG0022385	1	NA	NA	NA	NA	NA	NA	NA	NA	NA	NA	NA	NA	NA	NA	NA	NA	NA
CCRYP_000382	NA	NA	NA	NA	NA	NA	NA	NA	OG0022388	1	NA	NA	NA	NA	NA	NA	NA	NA	NA	NA	NA	NA	NA	NA	NA	NA	NA
CCRYP_000383	NA	NA	NA	NA	NA	NA	NA	NA	OG0022384	1	NA	NA	NA	NA	NA	NA	NA	NA	NA	NA	NA	NA	NA	NA	NA	NA	NA
CCRYP_000384	NA	NA	NA	NA	NA	NA	NA	NA	OG0022382	1	NA	NA	NA	NA	NA	NA	NA	NA	NA	NA	NA	NA	NA	NA	NA	NA	NA
CCRYP_000385	B6YXJ9	Polyamine aminopropyltransferase (Putrescine aminopropyltransferase) (PAPT) (Spermidine synthase) (SPDS) (SPDSY) (EC 2.5.1.16)	Polyamine aminopropyltransferase (Putrescine aminopropyltransferase) (PAPT) (Spermidine synthase) (SPDS) (SPDSY) (EC 2.5.1.16)	NA	NA	NA	spermidine synthase activity [GO:0004766]	spermidine biosynthetic process [GO:0008295]	OG0022375	1	clust3	0.505654	4.46e-05	0.695012	1.23e-07	0.504697	4.49e-05	0.405638	0.000531613	-0.0646966	1	0.0782927	1	0.0398583	1	0.613862	0.485821
CCRYP_000386	NA	NA	NA	NA	NA	NA	NA	NA	OG0022389	1	NA	NA	NA	NA	NA	NA	NA	NA	NA	NA	NA	NA	NA	NA	NA	NA	NA
CCRYP_000387	NA	NA	NA	NA	NA	NA	NA	NA	OG0022374	1	NA	NA	NA	NA	NA	NA	NA	NA	NA	NA	NA	NA	NA	NA	NA	NA	NA
CCRYP_000388	NA	NA	NA	NA	NA	NA	NA	NA	OG0022387	1	NA	NA	NA	NA	NA	NA	NA	NA	NA	NA	NA	NA	NA	NA	NA	NA	NA
CCRYP_000389	NA	NA	NA	NA	NA	NA	NA	NA	OG0022386	1	NA	NA	NA	NA	NA	NA	NA	NA	NA	NA	NA	NA	NA	NA	NA	NA	NA
CCRYP_000390	NA	NA	NA	NA	NA	NA	NA	NA	OG0006825	1	clust9	0.392933	0.078263	0.548852	0.0113273	-0.747505	0.000458146	-0.748373	0.000458146	-0.964044	9.68e-06	-0.405067	0.0583229	0.349186	0.078263	NA	NA
CCRYP_000391	NA	NA	NA	NA	NA	NA	NA	NA	OG0022395	1	Not2Sig	0.0268149	1	0.526981	0.000965069	0.359008	0.064486	0.20395	0.429515	-0.334455	0.0627534	-0.261203	0.156241	-0.103338	0.896763	-0.00592002	0.997362
CCRYP_000392	NA	NA	NA	NA	NA	NA	NA	NA	OG0022404	1	NotSig	0	NA	0	NA	0	NA	0	NA	0	NA	0	NA	0	NA	-0.238788	0.776365
CCRYP_000393	Q5QQ53	Xylosyltransferase oxt (EC 2.4.2.26) (Peptide O-xylosyltransferase)	Xylosyltransferase oxt (EC 2.4.2.26) (Peptide O-xylosyltransferase)	NA	NA	GO:0008375, GO:0016020	metal ion binding [GO:0046872]; protein xylosyltransferase activity [GO:0030158]	chondroitin sulfate biosynthetic process [GO:0030206]; chondroitin sulfate proteoglycan biosynthetic process [GO:0050650]; D-xylose metabolic process [GO:0042732]; heparan sulfate proteoglycan biosynthetic process [GO:0015012]	OG0022391	1	Not2Sig	-0.256747	0.106487	-0.0801354	1	0.243734	0.207905	-0.000913259	1	0.222906	0.241697	0.0956459	1	0.0362384	1	-0.65394	0.455515
CCRYP_000394	NA	NA	NA	NA	NA	NA	NA	NA	OG0022403	1	NotSig	0	NA	0	NA	0	NA	0	NA	0	NA	0	NA	0	NA	0.348647	0.681908
CCRYP_000395	NA	NA	NA	NA	NA	NA	NA	NA	OG0022402	1	NA	NA	NA	NA	NA	NA	NA	NA	NA	NA	NA	NA	NA	NA	NA	NA	NA
CCRYP_000396	Q54RP6	Hybrid signal transduction histidine kinase L (EC 2.7.13.3)	Hybrid signal transduction histidine kinase L (EC 2.7.13.3)	NA	NA	GO:0000160, GO:0016310, GO:0016772	ATP binding [GO:0005524]; phosphorelay sensor kinase activity [GO:0000155]	regulation of protein kinase A signaling [GO:0010738]; regulation of sorocarp development [GO:0031156]	OG0022393	1	Not2Sig	-0.0490184	1	0.483028	2.08e-05	0.278211	0.0182441	-0.0251704	1	-0.101339	0.821945	-0.177218	0.180961	-0.261953	0.0182441	NA	NA
CCRYP_000397	Q2VIQ3	Chromosome-associated kinesin KIF4B (Chromokinesin-B)	Chromosome-associated kinesin KIF4B (Chromokinesin-B)	NA	NA	GO:0003777, GO:0005515, GO:0005524, GO:0007018, GO:0008017	ATPase activity [GO:0016887]; ATP binding [GO:0005524]; DNA binding [GO:0003677]; iron-sulfur cluster binding [GO:0051536]; metal ion binding [GO:0046872]; microtubule binding [GO:0008017]; microtubule motor activity [GO:0003777]	antigen processing and presentation of exogenous peptide antigen via MHC class II [GO:0019886]; microtubule-based movement [GO:0007018]; mitotic cytokinesis [GO:0000281]; mitotic spindle midzone assembly [GO:0051256]; mitotic spindle organization [GO:0007052]; retrograde vesicle-mediated transport, Golgi to endoplasmic reticulum [GO:0006890]	OG0022394	1	Not2Sig	0.632843	0.00122021	-0.0910647	1	0.0477484	1	0.10503	1	0.343861	0.124544	0.458394	0.0181655	0.293692	0.156472	NA	NA
CCRYP_000398	NA	NA	NA	NA	NA	GO:0055114	NA	NA	OG0000244	1	Not2Sig	-0.3865	0.946959	-1.66519	9.17e-06	-1.07087	0.0119353	-1.16063	0.00538558	-0.522303	0.600821	-0.0514416	1	0.320313	0.946959	NA	NA
CCRYP_000399	Q54QI4	Homogentisate 1,2-dioxygenase (EC 1.13.11.5) (Homogentisate oxygenase) (Homogentisic acid oxidase) (Homogentisicase)	Homogentisate 1,2-dioxygenase (EC 1.13.11.5) (Homogentisate oxygenase) (Homogentisic acid oxidase) (Homogentisicase)	K00451	homogentisate 1,2-dioxygenase [EC:1.13.11.5]	GO:0004411, GO:0006559, GO:0006570, GO:0055114	homogentisate 1,2-dioxygenase activity [GO:0004411]; metal ion binding [GO:0046872]	cellular amino acid metabolic process [GO:0006520]; L-phenylalanine catabolic process [GO:0006559]; tyrosine catabolic process [GO:0006572]	OG0006826	1	Not2Sig	0.347954	0.360455	0.178025	0.571125	0.262168	0.571125	0.293071	0.571125	-0.402179	0.104826	-0.24908	0.571125	-0.235741	0.571125	1.68415	0.0499168
CCRYP_000400	NA	NA	NA	NA	NA	NA	NA	NA	OG0006827	1	NA	NA	NA	NA	NA	NA	NA	NA	NA	NA	NA	NA	NA	NA	NA	NA	NA
CCRYP_000401	NA	NA	NA	NA	NA	NA	NA	NA	OG0022390	1	NA	NA	NA	NA	NA	NA	NA	NA	NA	NA	NA	NA	NA	NA	NA	NA	NA
CCRYP_000402	NA	NA	NA	NA	NA	NA	NA	NA	OG0022406	1	NA	NA	NA	NA	NA	NA	NA	NA	NA	NA	NA	NA	NA	NA	NA	NA	NA
CCRYP_000403	NA	NA	NA	NA	NA	NA	NA	NA	OG0022401	1	NA	NA	NA	NA	NA	NA	NA	NA	NA	NA	NA	NA	NA	NA	NA	NA	NA
CCRYP_000404	Q6GFF2	ATP-dependent DNA helicase PcrA (EC 3.6.4.12)	ATP-dependent DNA helicase PcrA (EC 3.6.4.12)	K03657	DNA helicase II / ATP-dependent DNA helicase PcrA [EC:3.6.4.12]	GO:0003677, GO:0003678, GO:0005524, GO:0016787	ATP binding [GO:0005524]; DNA binding [GO:0003677]; DNA helicase activity [GO:0003678]	DNA unwinding involved in DNA replication [GO:0006268]	OG0006828	1	Not2Sig	-0.190105	1	0.354129	0.160716	0.370952	0.166041	0.389253	0.146088	0.0592978	1	-0.0269107	1	-0.126187	1	0.483936	0.562148
CCRYP_000405	P35057	Histone H4	Histone H4	K11254	histone H4	GO:0003677	DNA binding [GO:0003677]; protein heterodimerization activity [GO:0046982]	nucleosome assembly [GO:0006334]	OG0000044	3+	clust8	-1.08178	0.0127227	-1.75474	4.92e-06	-1.47238	0.000404754	-0.634491	0.1759	-0.0348708	1	-0.769372	0.112514	-0.712924	0.112514	-0.0901052	0.92455
CCRYP_000406	NA	NA	NA	NA	NA	NA	NA	NA	OG0002115	1	clust7	-0.33981	0.94203	-1.40806	0.000302422	-1.51642	0.000431612	-0.591447	0.53508	-0.634059	0.53508	-0.904083	0.0758575	-0.334154	0.94203	-0.939919	0.265597
CCRYP_000407	NA	NA	NA	NA	NA	NA	NA	NA	OG0022411	1	NotSig	0	NA	0	NA	0	NA	0	NA	0	NA	0	NA	0	NA	NA	NA
CCRYP_000408	D3Z813	Putative sodium-coupled neutral amino acid transporter 11 (Solute carrier family 38 member 11)	Putative sodium-coupled neutral amino acid transporter 11 (Solute carrier family 38 member 11)	K14997	solute carrier family 38 (sodium-coupled neutral amino acid transporter), member 11	NA	amino acid transmembrane transporter activity [GO:0015171]	amino acid transmembrane transport [GO:0003333]; sodium ion transport [GO:0006814]	OG0022407	1	Not2Sig	0.0395989	1	0.0486232	1	0.548988	0.000421549	0.0452445	1	0.172605	0.699439	0.232078	0.265322	0.164359	0.699439	NA	NA
CCRYP_000409	P41116	60S ribosomal protein L8	60S ribosomal protein L8	K02938	large subunit ribosomal protein L8e	GO:0003735, GO:0005840, GO:0006412	rRNA binding [GO:0019843]; structural constituent of ribosome [GO:0003735]	translation [GO:0006412]	OG0002116	1	clust5	-0.244787	0.107623	-0.654691	4.55e-06	-0.431686	0.00161922	-0.311545	0.0282265	0.0501473	0.762421	0.171494	0.365878	0.17098	0.365878	NA	NA
CCRYP_000410	NA	NA	NA	K06995	uncharacterized protein	NA	NA	NA	OG0006829	1	NotSig	0	NA	0	NA	0	NA	0	NA	0	NA	0	NA	0	NA	-1.04478	0.237291
CCRYP_000411	P55189	Putative sulfate transporter YbaR	Putative sulfate transporter YbaR	NA	NA	GO:0008272, GO:0015116, GO:0016021	secondary active sulfate transmembrane transporter activity [GO:0008271]		OG0006832	1	Not2Sig	-0.246687	0.0841311	0.406062	0.00172078	0.347391	0.0204463	-0.0429085	0.832694	-0.16575	0.388882	-0.255646	0.0723978	-0.112816	0.569625	-0.0775884	0.930054
CCRYP_000412	NA	NA	NA	NA	NA	NA	NA	NA	OG0022414	1	NA	NA	NA	NA	NA	NA	NA	NA	NA	NA	NA	NA	NA	NA	NA	NA	NA
CCRYP_000413	NA	NA	NA	NA	NA	NA	NA	NA	OG0022415	1	NA	NA	NA	NA	NA	NA	NA	NA	NA	NA	NA	NA	NA	NA	NA	NA	NA
CCRYP_000414	NA	NA	NA	NA	NA	NA	NA	NA	OG0022413	1	NA	NA	NA	NA	NA	NA	NA	NA	NA	NA	NA	NA	NA	NA	NA	NA	NA
CCRYP_000415	NA	NA	NA	NA	NA	NA	NA	NA	OG0006833	1	NotSig	0	NA	0	NA	0	NA	0	NA	0	NA	0	NA	0	NA	0.194337	0.817917
CCRYP_000416	Q4R630	Kinetochore protein NDC80 homolog (Kinetochore protein Hec1) (Kinetochore-associated protein 2)	Kinetochore protein NDC80 homolog (Kinetochore protein Hec1) (Kinetochore-associated protein 2)	K11547	kinetochore protein NDC80	GO:0031262, GO:0051315		attachment of mitotic spindle microtubules to kinetochore [GO:0051315]; cell division [GO:0051301]; chromosome segregation [GO:0007059]; metaphase plate congression [GO:0051310]; mitotic spindle organization [GO:0007052]; positive regulation of mitotic cell cycle spindle assembly checkpoint [GO:0090267]	OG0006831	1	NotSig	0	NA	0	NA	0	NA	0	NA	0	NA	0	NA	0	NA	-0.0597252	0.944565
CCRYP_000417	NA	NA	NA	NA	NA	NA	NA	NA	OG0022410	1	NA	NA	NA	NA	NA	NA	NA	NA	NA	NA	NA	NA	NA	NA	NA	NA	NA
CCRYP_000418	Q9FJL3	Peptidyl-prolyl cis-trans isomerase FKBP65 (PPIase FKBP65) (EC 5.2.1.8) (70 kDa peptidyl-prolyl isomerase) (FK506-binding protein 65) (AtFKBP65) (Immunophilin FKBP65) (Peptidyl-prolyl isomerase ROF2) (Protein ROTAMASE FKBP 2) (Rotamase)	Peptidyl-prolyl cis-trans isomerase FKBP65 (PPIase FKBP65) (EC 5.2.1.8) (70 kDa peptidyl-prolyl isomerase) (FK506-binding protein 65) (AtFKBP65) (Immunophilin FKBP65) (Peptidyl-prolyl isomerase ROF2) (Protein ROTAMASE FKBP 2) (Rotamase)	NA	NA	GO:0003755	calmodulin binding [GO:0005516]; peptidyl-prolyl cis-trans isomerase activity [GO:0003755]	cellular heat acclimation [GO:0070370]; chaperone-mediated protein folding [GO:0061077]; protein peptidyl-prolyl isomerization [GO:0000413]	OG0006830	1	clust2	0.270057	0.0323458	0.477215	6.85e-05	0.786392	4.22e-08	0.260427	0.0339815	0.0718899	1	0.0785168	1	0.0411537	1	0.196141	0.839627
CCRYP_000419	NA	NA	NA	NA	NA	NA	NA	NA	OG0006844	1	Not2Sig	0.554349	0.426392	0.866679	0.023909	-0.131615	1	1.06563	0.0232887	0.519257	0.426392	0.128992	1	-0.550011	0.166097	0.142913	0.865294
CCRYP_000420	Q7ZWS1	tRNA-dihydrouridine(47) synthase [NAD(P)(+)]-like (EC 1.3.1.-) (tRNA-dihydrouridine synthase 3-like)	tRNA-dihydrouridine(47) synthase [NAD(P)(+)]-like (EC 1.3.1.-) (tRNA-dihydrouridine synthase 3-like)	K05544	tRNA-dihydrouridine synthase 3 [EC:1.3.1.89]	GO:0008033, GO:0017150, GO:0046872, GO:0050660, GO:0055114	flavin adenine dinucleotide binding [GO:0050660]; metal ion binding [GO:0046872]; tRNA dihydrouridine synthase activity [GO:0017150]		OG0006843	1	clust5	-0.297089	0.042529	-0.862623	6.16e-11	-0.63449	2.13e-07	-0.548033	3.15e-06	-0.251665	0.103545	0.0154226	1	0.137708	0.428577	-0.850571	0.349763
CCRYP_000421	Q39211	DNA-directed RNA polymerases II, IV and V subunit 3 (DNA-directed RNA polymerase II 36 kDa polypeptide A) (DNA-directed RNA polymerase II subunit RPB3-A) (RNA polymerase II subunit 3-A) (RNA polymerase II subunit B3-A)	DNA-directed RNA polymerases II, IV and V subunit 3 (DNA-directed RNA polymerase II 36 kDa polypeptide A) (DNA-directed RNA polymerase II subunit RPB3-A) (RNA polymerase II subunit 3-A) (RNA polymerase II subunit B3-A)	K03011	DNA-directed RNA polymerase II subunit RPB3	GO:0003899, GO:0006351, GO:0046983	DNA binding [GO:0003677]; DNA-directed 5'-3' RNA polymerase activity [GO:0003899]; protein dimerization activity [GO:0046983]	stomatal complex development [GO:0010374]; stomatal complex patterning [GO:0010375]; transcription, DNA-templated [GO:0006351]	OG0006837	1	NotSig	0	NA	0	NA	0	NA	0	NA	0	NA	0	NA	0	NA	0.0721856	0.934783
CCRYP_000422	NA	NA	NA	NA	NA	NA	NA	NA	OG0006834	1	NotSig	0	NA	0	NA	0	NA	0	NA	0	NA	0	NA	0	NA	0.79452	0.34484
CCRYP_000423	NA	NA	NA	NA	NA	NA	NA	NA	OG0022421	1	Not2Sig	0.0636604	1	-0.427738	0.811995	-0.924708	0.0328341	0.119366	1	0.285889	1	0.151349	1	-0.615538	0.34193	-0.900034	0.324062
CCRYP_000424	Q6PIW4	Fidgetin-like protein 1 (EC 3.6.4.-)	Fidgetin-like protein 1 (EC 3.6.4.-)	K22766	fidgetin-like protein 1 [EC:3.6.4.-]	GO:0005524	ATPase activity [GO:0016887]; ATP binding [GO:0005524]; hydrolase activity [GO:0016787]; magnesium ion binding [GO:0000287]; microtubule-severing ATPase activity [GO:0008568]	ATP metabolic process [GO:0046034]; cellular response to ionizing radiation [GO:0071479]; cytoplasmic microtubule organization [GO:0031122]; male meiotic nuclear division [GO:0007140]; negative regulation of apoptotic process [GO:0043066]; negative regulation of intrinsic apoptotic signaling pathway [GO:2001243]; osteoblast differentiation [GO:0001649]; osteoblast proliferation [GO:0033687]; regulation of cell cycle [GO:0051726]; regulation of double-strand break repair via homologous recombination [GO:0010569]	OG0006839	1	Not2Sig	0.245733	0.438184	0.0539108	1	-0.384932	0.025467	0.0487704	1	-0.0648036	1	0.0296075	1	-0.176498	0.825255	-1.11902	0.185858
CCRYP_000425	NA	NA	NA	NA	NA	GO:0016491, GO:0055114	NA	NA	OG0006836	1	clust1	0.623869	0.0125077	-0.627306	0.0022882	-0.613838	0.00618635	-0.335869	0.070358	0.6352	0.0125077	2.03703	1.05e-08	0.528473	0.0125077	NA	NA
CCRYP_000426	O67178	Uncharacterized protein aq_1088	Uncharacterized protein aq_1088	NA	NA	GO:0005515, GO:0006478, GO:0008476			OG0006835	1	clust2	-0.129247	0.644077	0.416119	0.000840646	0.434003	0.00101825	0.263246	0.0506049	0.28099	0.0400974	-0.125687	0.644077	-0.0637429	0.644077	NA	NA
CCRYP_000427	NA	NA	NA	NA	NA	GO:0005515	NA	NA	OG0006841	1	Not2Sig	0.657101	0.03377	-0.121329	1	-0.30869	0.703457	-0.0695615	1	-0.193101	1	-0.398031	0.362838	-0.540809	0.0887944	-2.17006	0.0149507
CCRYP_000428	NA	NA	NA	NA	NA	NA	NA	NA	OG0022419	1	Not2Sig	0.775252	0.66778	0.86891	0.312049	0.536984	1	0.424268	1	-0.791091	0.290473	0.152857	1	-0.0826125	1	-0.642305	0.444293
CCRYP_000429	NA	NA	NA	NA	NA	NA	NA	NA	OG0006842	1	clust3	0.629287	6.21e-05	0.409354	0.00600957	-0.00353771	1	0.180564	0.433647	-0.0672051	1	0.457952	0.00268693	0.259233	0.128441	-0.613762	0.468085
CCRYP_000430	NA	NA	NA	NA	NA	NA	NA	NA	OG0022418	1	NA	NA	NA	NA	NA	NA	NA	NA	NA	NA	NA	NA	NA	NA	NA	NA	NA
CCRYP_000431	NA	NA	NA	NA	NA	NA	NA	NA	OG0022422	1	NA	NA	NA	NA	NA	NA	NA	NA	NA	NA	NA	NA	NA	NA	NA	NA	NA
CCRYP_000432	NA	NA	NA	NA	NA	NA	NA	NA	OG0000873	1	Not2Sig	0.0561944	1	-0.411562	0.0707943	0.103597	1	-0.241883	0.910538	0.057249	1	0.870225	0.000350417	0.213291	0.915155	-0.390511	0.642103
CCRYP_000433	O23372	Histone-lysine N-methyltransferase ATXR3 (EC 2.1.1.354) (Protein SET DOMAIN GROUP 2) (Trithorax-related protein 3) (TRX-related protein 3)	Histone-lysine N-methyltransferase ATXR3 (EC 2.1.1.354) (Protein SET DOMAIN GROUP 2) (Trithorax-related protein 3) (TRX-related protein 3)	K22748	[histone H3]-lysine4 N-trimethyltransferase ATXR3 [EC:2.1.1.354]	GO:0003677, GO:0005515, GO:0006355, GO:0008270	histone methyltransferase activity (H3-K4 specific) [GO:0042800]	carpel development [GO:0048440]; post-embryonic development [GO:0009791]; stamen development [GO:0048443]; vegetative to reproductive phase transition of meristem [GO:0010228]	OG0006838	1	Not2Sig	-0.0878274	0.495203	0.235132	0.143523	-0.144553	0.433701	0.293192	0.0623564	-0.197032	0.248195	-0.3097	0.0399119	-0.517386	0.000176674	-0.381768	0.650629
CCRYP_000434	NA	NA	NA	NA	NA	NA	NA	NA	OG0022416	1	NotSig	0	NA	0	NA	0	NA	0	NA	0	NA	0	NA	0	NA	-0.323468	0.715176
CCRYP_000435	NA	NA	NA	NA	NA	NA	NA	NA	OG0022420	1	NA	NA	NA	NA	NA	NA	NA	NA	NA	NA	NA	NA	NA	NA	NA	NA	NA
CCRYP_000436	NA	NA	NA	NA	NA	GO:0007017, GO:0030286	NA	NA	OG0006840	1	NotSig	0	NA	0	NA	0	NA	0	NA	0	NA	0	NA	0	NA	NA	NA
CCRYP_000437	NA	NA	NA	NA	NA	NA	NA	NA	OG0022430	1	clust6	-0.400051	0.00724421	-0.40574	0.00305006	0.0588684	1	-0.242108	0.134896	-0.274534	0.0963489	-0.274179	0.0963489	-0.0487533	1	NA	NA
CCRYP_000438	NA	NA	NA	NA	NA	NA	NA	NA	OG0022448	1	NA	NA	NA	NA	NA	NA	NA	NA	NA	NA	NA	NA	NA	NA	NA	NA	NA
CCRYP_000439	P57772	Selenocysteine-specific elongation factor (Elongation factor sec) (Eukaryotic elongation factor, selenocysteine-tRNA-specific)	Selenocysteine-specific elongation factor (Elongation factor sec) (Eukaryotic elongation factor, selenocysteine-tRNA-specific)	K03833	selenocysteine-specific elongation factor	GO:0003924, GO:0005525	GTPase activity [GO:0003924]; GTP binding [GO:0005525]; ribonucleoprotein complex binding [GO:0043021]; selenocysteine insertion sequence binding [GO:0035368]; translation elongation factor activity [GO:0003746]; tRNA binding [GO:0000049]	selenocysteine incorporation [GO:0001514]; translational elongation [GO:0006414]	OG0022428	1	clust7	-0.408741	0.135428	-1.29568	8.12e-06	-0.686945	0.0329835	-1.23423	6.53e-05	-0.54596	0.0812658	-0.813595	0.00748041	-0.791588	0.00748041	-0.430696	0.612148
CCRYP_000440	NA	NA	NA	NA	NA	NA	NA	NA	OG0022447	1	NA	NA	NA	NA	NA	NA	NA	NA	NA	NA	NA	NA	NA	NA	NA	NA	NA
CCRYP_000441	NA	NA	NA	NA	NA	NA	NA	NA	OG0022445	1	NA	NA	NA	NA	NA	NA	NA	NA	NA	NA	NA	NA	NA	NA	NA	NA	NA
CCRYP_000442	NA	NA	NA	NA	NA	NA	NA	NA	OG0022435	1	NA	NA	NA	NA	NA	NA	NA	NA	NA	NA	NA	NA	NA	NA	NA	NA	NA
CCRYP_000443	NA	NA	NA	NA	NA	NA	NA	NA	OG0022450	1	NA	NA	NA	NA	NA	NA	NA	NA	NA	NA	NA	NA	NA	NA	NA	NA	NA
CCRYP_000444	NA	NA	NA	NA	NA	NA	NA	NA	OG0006847	1	Not2Sig	-0.433516	0.0344824	-0.464126	0.0125275	-0.352234	0.0711783	-0.59859	0.00269073	-0.519699	0.0111213	0.100968	0.629987	-0.391532	0.0344824	0.484843	0.561557
CCRYP_000445	NA	NA	NA	NA	NA	NA	NA	NA	OG0022423	1	Not2Sig	-0.546485	0.000109603	0.137439	0.917249	-0.121852	0.981691	-0.0980243	0.981691	-0.00311143	1	-0.212315	0.303588	-0.381861	0.00524617	NA	NA
CCRYP_000446	Q6L4S0	DNA damage-binding protein 1 (UV-damaged DNA-binding protein 1) (OsUV-DDB1)	DNA damage-binding protein 1 (UV-damaged DNA-binding protein 1) (OsUV-DDB1)	K10610	DNA damage-binding protein 1	GO:0003676, GO:0005634, GO:0006281	damaged DNA binding [GO:0003684]	nucleotide-excision repair [GO:0006289]; proteasome-mediated ubiquitin-dependent protein catabolic process [GO:0043161]	OG0006845	1	clust8	-0.322465	0.0164482	-0.990849	2.17e-10	-0.994404	7.49e-10	-0.396056	0.00304744	-0.148013	0.424982	-0.0100934	1	-0.163388	0.424982	NA	NA
CCRYP_000447	NA	NA	NA	NA	NA	NA	NA	NA	OG0006846	1	Not2Sig	-0.259769	0.195433	0.41352	0.0093081	0.305011	0.110692	0.185972	0.445358	0.144628	0.545227	-0.23226	0.253334	-0.000965237	1	-1.95809	0.0252868
CCRYP_000448	NA	NA	NA	NA	NA	NA	NA	NA	OG0022446	1	NA	NA	NA	NA	NA	NA	NA	NA	NA	NA	NA	NA	NA	NA	NA	NA	NA
CCRYP_000449	P48160	60S ribosomal protein L27a	60S ribosomal protein L27a	K02900	large subunit ribosomal protein L27Ae	NA	structural constituent of ribosome [GO:0003735]	translation [GO:0006412]	OG0006849	1	clust5	-0.22891	0.18502	-1.32925	2.81e-08	-1.30166	5.03e-08	-0.768911	0.000210343	0.487501	0.0119784	0.701515	0.000740483	0.598804	0.00261406	NA	NA
CCRYP_000450	NA	NA	NA	NA	NA	NA	NA	NA	OG0022451	1	NA	NA	NA	NA	NA	NA	NA	NA	NA	NA	NA	NA	NA	NA	NA	NA	NA
CCRYP_000451	NA	NA	NA	NA	NA	NA	NA	NA	OG0022452	1	NA	NA	NA	NA	NA	NA	NA	NA	NA	NA	NA	NA	NA	NA	NA	NA	NA
CCRYP_000452	NA	NA	NA	NA	NA	NA	NA	NA	OG0006848	1	Not2Sig	-0.460185	0.20922	-0.501162	0.126895	-0.236858	0.582381	-0.755972	0.017021	-1.15388	8.07e-05	-0.275826	0.582381	-0.52316	0.126895	-0.432243	0.611558
CCRYP_000453	NA	NA	NA	NA	NA	NA	NA	NA	OG0022454	1	NA	NA	NA	NA	NA	NA	NA	NA	NA	NA	NA	NA	NA	NA	NA	NA	NA
CCRYP_000454	NA	NA	NA	NA	NA	NA	NA	NA	OG0022455	1	NA	NA	NA	NA	NA	NA	NA	NA	NA	NA	NA	NA	NA	NA	NA	NA	NA
CCRYP_000455	NA	NA	NA	NA	NA	NA	NA	NA	OG0022453	1	NA	NA	NA	NA	NA	NA	NA	NA	NA	NA	NA	NA	NA	NA	NA	NA	NA
CCRYP_000456	NA	NA	NA	NA	NA	NA	NA	NA	OG0022456	1	NA	NA	NA	NA	NA	NA	NA	NA	NA	NA	NA	NA	NA	NA	NA	NA	NA
CCRYP_000457	Q39575	Dynein gamma chain, flagellar outer arm	Dynein gamma chain, flagellar outer arm	K10408	dynein heavy chain, axonemal	GO:0003777, GO:0005524, GO:0007018, GO:0030286	ATP binding [GO:0005524]; microtubule motor activity [GO:0003777]	cilium movement involved in cell motility [GO:0060294]; outer dynein arm assembly [GO:0036158]	OG0006850	1	clust8	-0.264947	0.0906995	-0.799272	4.22e-06	-0.958981	5.11e-07	-0.609679	0.000544948	-0.29644	0.0906995	-0.340709	0.0671376	-0.334125	0.0671376	NA	NA
CCRYP_000458	Q92355	Helicase sen1 (EC 3.6.4.-)	Helicase sen1 (EC 3.6.4.-)	NA	NA	NA	5'-3' DNA/RNA helicase activity [GO:0033678]; 5'-3' RNA helicase activity [GO:0032574]; ATP binding [GO:0005524]; RNA binding [GO:0003723]; transcription termination site sequence-specific DNA binding [GO:0001147]	mRNA processing [GO:0006397]; regulation of RNA polymerase III activity [GO:1903622]; rRNA processing [GO:0006364]; termination of RNA polymerase III transcription [GO:0006386]; termination of RNA polymerase II transcription [GO:0006369]; tRNA processing [GO:0008033]	OG0000008	3+	clust7	-0.681172	0.000645844	-1.14738	1.64e-08	-0.947469	3.82e-06	-1.12004	1.36e-07	-0.546831	0.00810713	-0.39796	0.03485	-0.665407	0.000235931	NA	NA
CCRYP_000459	NA	NA	NA	NA	NA	NA	NA	NA	OG0022464	1	Not2Sig	-0.18126	1	-0.792006	0.0262791	-0.930641	0.0141969	0.353707	1	-0.614328	0.19949	0.101187	1	-0.579911	0.19949	NA	NA
CCRYP_000460	NA	NA	NA	NA	NA	NA	NA	NA	OG0022458	1	NA	NA	NA	NA	NA	NA	NA	NA	NA	NA	NA	NA	NA	NA	NA	NA	NA
CCRYP_000461	NA	NA	NA	NA	NA	NA	NA	NA	OG0022471	1	NA	NA	NA	NA	NA	NA	NA	NA	NA	NA	NA	NA	NA	NA	NA	NA	NA
CCRYP_000462	NA	NA	NA	NA	NA	NA	NA	NA	OG0022470	1	clust1	1.20381	0.065808	2.3021	8.76e-05	0.300441	0.615801	0.582214	0.506571	2.84423	0.000158583	6.27756	1.02e-06	3.16749	1.16e-05	NA	NA
CCRYP_000463	NA	NA	NA	NA	NA	NA	NA	NA	OG0022461	1	NA	NA	NA	NA	NA	NA	NA	NA	NA	NA	NA	NA	NA	NA	NA	NA	NA
CCRYP_000464	NA	NA	NA	NA	NA	NA	NA	NA	OG0022467	1	NA	NA	NA	NA	NA	NA	NA	NA	NA	NA	NA	NA	NA	NA	NA	NA	NA
CCRYP_000465	NA	NA	NA	NA	NA	NA	NA	NA	OG0022457	1	clust5	-1.53904	9.42e-05	-3.56389	3.75e-14	-3.07081	1.34e-11	-2.46297	4.86e-09	-0.41645	0.845315	0.129241	0.886739	0.436585	0.845315	NA	NA
CCRYP_000466	NA	NA	NA	NA	NA	NA	NA	NA	OG0022472	1	NA	NA	NA	NA	NA	NA	NA	NA	NA	NA	NA	NA	NA	NA	NA	NA	NA
CCRYP_000467	NA	NA	NA	NA	NA	NA	NA	NA	OG0022465	1	NA	NA	NA	NA	NA	NA	NA	NA	NA	NA	NA	NA	NA	NA	NA	NA	NA
CCRYP_000468	Q2XVR4	Sodium channel protein type 4 subunit alpha B (Voltage-gated sodium channel subunit alpha Nav1.4b)	Sodium channel protein type 4 subunit alpha B (Voltage-gated sodium channel subunit alpha Nav1.4b)	NA	NA	GO:0005216, GO:0006811, GO:0008146, GO:0016020, GO:0055085	voltage-gated ion channel activity [GO:0005244]; voltage-gated sodium channel activity [GO:0005248]	regulation of ion transmembrane transport [GO:0034765]	OG0006851	1	Not2Sig	-0.177063	0.730117	-0.242197	0.176744	0.369753	0.0343672	-0.0355716	1	-0.0532665	1	-0.121045	1	0.0978754	1	0.56045	0.503622
CCRYP_000469	NA	NA	NA	NA	NA	NA	NA	NA	OG0022466	1	NA	NA	NA	NA	NA	NA	NA	NA	NA	NA	NA	NA	NA	NA	NA	NA	NA
CCRYP_000470	NA	NA	NA	NA	NA	NA	NA	NA	OG0022469	1	NA	NA	NA	NA	NA	NA	NA	NA	NA	NA	NA	NA	NA	NA	NA	NA	NA
CCRYP_000471	NA	NA	NA	NA	NA	NA	NA	NA	OG0022474	1	NA	NA	NA	NA	NA	NA	NA	NA	NA	NA	NA	NA	NA	NA	NA	NA	NA
CCRYP_000472	F4JKK0	Probable E3 ubiquitin ligase SUD1 (EC 2.3.2.27) (Protein ECERIFERUM 9) (Protein SUPPRESSOR OF DRY2 DEFFECTS 1) (AtSUD1) (RING-type E3 ubiquitin transferase SUD1) (RING/U-box domain-containing protein)	Probable E3 ubiquitin ligase SUD1 (EC 2.3.2.27) (Protein ECERIFERUM 9) (Protein SUPPRESSOR OF DRY2 DEFFECTS 1) (AtSUD1) (RING-type E3 ubiquitin transferase SUD1) (RING/U-box domain-containing protein)	K10661	E3 ubiquitin-protein ligase MARCH6 [EC:2.3.2.27]	GO:0008270	ubiquitin-protein transferase activity [GO:0004842]; zinc ion binding [GO:0008270]	cuticle development [GO:0042335]; cutin biosynthetic process [GO:0010143]; isoprenoid biosynthetic process [GO:0008299]; positive regulation of hydroxymethylglutaryl-CoA reductase (NADPH) activity [GO:1900490]; response to water deprivation [GO:0009414]; suberin biosynthetic process [GO:0010345]; ubiquitin-dependent ERAD pathway [GO:0030433]; wax biosynthetic process [GO:0010025]	OG0000435	1	Not2Sig	-0.0508109	1	0.380481	0.00726553	0.0912763	1	0.121142	1	0.0904502	1	0.197083	0.50154	-0.065978	1	0.475789	0.571343
CCRYP_000473	NA	NA	NA	NA	NA	NA	NA	NA	OG0006853	1	Not2Sig	0.111187	0.801088	0.138463	0.732746	0.227269	0.326164	0.303739	0.0940953	0.567785	0.000330939	-0.216068	0.326164	0.0238498	1	0.348038	0.709214
CCRYP_000474	A9VMC2	Demethylmenaquinone methyltransferase (EC 2.1.1.163)	Demethylmenaquinone methyltransferase (EC 2.1.1.163)	NA	NA	GO:0008168	demethylmenaquinone methyltransferase activity [GO:0043770]; S-adenosylmethionine:2-demethylmenaquinol-7 methyltransferase activity [GO:0102955]; S-adenosylmethionine:2-demethylmenaquinol methyltransferase activity [GO:0102094]; S-adenosylmethionine:2-demethylquinol-8 methyltransferase activity [GO:0102027]	menaquinone biosynthetic process [GO:0009234]; methylation [GO:0032259]	OG0002117	1	Not2Sig	-0.0487332	1	0.252994	0.17509	0.346206	0.0482177	0.120229	1	0.0211288	1	-0.109423	1	-0.00524304	1	NA	NA
CCRYP_000475	P62302	40S ribosomal protein S13	40S ribosomal protein S13	K02953	small subunit ribosomal protein S13e	GO:0003735, GO:0005840, GO:0006412	small ribosomal subunit rRNA binding [GO:0070181]; structural constituent of ribosome [GO:0003735]	translation [GO:0006412]	OG0006856	1	clust5	0.176554	0.288661	-0.450985	0.00306772	-0.304942	0.0496818	-0.185885	0.288661	0.411575	0.00777411	0.577437	0.000280568	0.555662	0.000413103	NA	NA
CCRYP_000476	Q876B2	60S ribosomal protein L13	60S ribosomal protein L13	K02873	large subunit ribosomal protein L13e	GO:0003735, GO:0005840, GO:0006412	structural constituent of ribosome [GO:0003735]	translation [GO:0006412]	OG0006854	1	clust8	-0.4222	0.02999	-1.1395	6.53e-08	-1.48078	4.73e-10	-0.719501	0.000150304	-0.120787	0.993686	-0.04993	0.993686	-0.166035	0.895987	NA	NA
CCRYP_000477	Q5S7T7	Mitochondrial import inner membrane translocase subunit TIM50 (NIF domain protein 3)	Mitochondrial import inner membrane translocase subunit TIM50 (NIF domain protein 3)	K17496	mitochondrial import inner membrane translocase subunit TIM50	GO:0005743, GO:0005744, GO:0015031		protein transport [GO:0015031]	OG0006852	1	clust7	-0.63358	0.0015869	-0.695108	0.000466216	-1.21529	7.56e-07	-0.822219	0.000304628	-0.81923	0.000304628	-0.811186	0.00030078	-0.819539	0.000197836	-0.376062	0.655127
CCRYP_000478	NA	NA	NA	NA	NA	NA	NA	NA	OG0006855	1	Not2Sig	-0.94943	0.00409115	-0.502529	0.291983	0.395505	0.923559	-0.253956	1	-0.0331262	1	0.279694	1	-0.484631	0.311794	NA	NA
CCRYP_000479	NA	NA	NA	NA	NA	NA	NA	NA	OG0022483	1	NA	NA	NA	NA	NA	NA	NA	NA	NA	NA	NA	NA	NA	NA	NA	NA	NA
CCRYP_000480	NA	NA	NA	NA	NA	NA	NA	NA	OG0022484	1	NA	NA	NA	NA	NA	NA	NA	NA	NA	NA	NA	NA	NA	NA	NA	NA	NA
CCRYP_000481	NA	NA	NA	NA	NA	NA	NA	NA	OG0022482	1	NA	NA	NA	NA	NA	NA	NA	NA	NA	NA	NA	NA	NA	NA	NA	NA	NA
CCRYP_000482	NA	NA	NA	NA	NA	NA	NA	NA	OG0006865	1	Not2Sig	-0.2079	0.594296	-0.575168	0.000298374	-0.0225708	1	-0.437664	0.0145885	-0.15114	0.944858	-0.086122	1	-0.213529	0.552997	-0.615549	0.476711
CCRYP_000483	NA	NA	NA	NA	NA	NA	NA	NA	OG0022476	1	NA	NA	NA	NA	NA	NA	NA	NA	NA	NA	NA	NA	NA	NA	NA	NA	NA
CCRYP_000484	Q8NQ52	Riboflavin biosynthesis protein RibBA [Includes: 3,4-dihydroxy-2-butanone 4-phosphate synthase (DHBP synthase) (EC 4.1.99.12); GTP cyclohydrolase-2 (EC 3.5.4.25) (GTP cyclohydrolase II)]	Riboflavin biosynthesis protein RibBA [Includes: 3,4-dihydroxy-2-butanone 4-phosphate synthase (DHBP synthase) (EC 4.1.99.12); GTP cyclohydrolase-2 (EC 3.5.4.25) (GTP cyclohydrolase II)]	K14652	3,4-dihydroxy 2-butanone 4-phosphate synthase / GTP cyclohydrolase II [EC:4.1.99.12 3.5.4.25]	GO:0008686, GO:0009231	3,4-dihydroxy-2-butanone-4-phosphate synthase activity [GO:0008686]; GTP binding [GO:0005525]; GTP cyclohydrolase II activity [GO:0003935]; magnesium ion binding [GO:0000287]; manganese ion binding [GO:0030145]; zinc ion binding [GO:0008270]	riboflavin biosynthetic process [GO:0009231]	OG0006858	1	Not2Sig	-0.08887	1	0.471981	0.00166208	0.389208	0.0124001	0.266253	0.0933351	0.400096	0.01107	0.0505194	1	0.295023	0.0613262	0.616383	0.460921
CCRYP_000485	F4K5X6	Protein REVEILLE 2 (MYB family transcription factor Circadian 1)	Protein REVEILLE 2 (MYB family transcription factor Circadian 1)	NA	NA	NA	DNA binding [GO:0003677]; DNA-binding transcription factor activity [GO:0003700]	circadian rhythm [GO:0007623]; regulation of flower development [GO:0009909]; regulation of transcription, DNA-templated [GO:0006355]; seed germination [GO:0009845]	OG0006863	1	Not2Sig	-0.321041	1	-0.422742	0.541988	0.275661	1	-0.67422	0.0994926	-0.970643	0.00372951	0.139874	1	-0.190597	1	0.858738	0.305877
CCRYP_000486	NA	NA	NA	NA	NA	NA	NA	NA	OG0022477	1	NA	NA	NA	NA	NA	NA	NA	NA	NA	NA	NA	NA	NA	NA	NA	NA	NA
CCRYP_000487	NA	NA	NA	NA	NA	GO:0006470, GO:0008138, GO:0016311	NA	NA	OG0006859	1	Not2Sig	1.14914	0.00126106	0.597712	0.0405754	1.55121	9.43e-05	0.485253	0.0722576	0.685101	0.0405754	1.4487	7.68e-05	0.740813	0.018491	NA	NA
CCRYP_000488	P31408	V-type proton ATPase subunit B, brain isoform (V-ATPase subunit B 2) (Endomembrane proton pump 58 kDa subunit) (Vacuolar proton pump subunit B 2)	V-type proton ATPase subunit B, brain isoform (V-ATPase subunit B 2) (Endomembrane proton pump 58 kDa subunit) (Vacuolar proton pump subunit B 2)	K02147	V-type H+-transporting ATPase subunit B	GO:0005524, GO:0046034, GO:1902600	ATP binding [GO:0005524]; hydrolase activity [GO:0016787]	ATP metabolic process [GO:0046034]; proton transmembrane transport [GO:1902600]	OG0006857	1	clust5	0.0704327	0.597955	-0.348063	0.00807521	-1.02487	4.74e-10	-0.129108	0.541512	0.180883	0.415405	0.147904	0.541512	0.274283	0.0567295	-1.36464	0.110272
CCRYP_000489	Q42395	Fucoxanthin-chlorophyll a-c binding protein, chloroplastic (FCP)	Fucoxanthin-chlorophyll a-c binding protein, chloroplastic (FCP)	NA	NA	GO:0009765, GO:0016020	chlorophyll binding [GO:0016168]	photosynthesis, light harvesting [GO:0009765]; protein-chromophore linkage [GO:0018298]	OG0006864	1	clust2	0.257565	0.0491226	0.833542	1.7e-06	0.807922	3.44e-06	0.524567	0.00109029	0.351366	0.024941	-0.317644	0.0307902	0.444642	0.00453047	0.26617	0.750066
CCRYP_000490	NA	NA	NA	NA	NA	GO:0009765, GO:0016020	NA	NA	OG0006860	1	clust2	0.312773	0.141568	0.830887	3.41e-05	0.996956	2.46e-06	0.567477	0.0034566	0.540307	0.00445102	-0.268499	0.141568	0.287064	0.141568	0.381086	0.670657
CCRYP_000491	NA	NA	NA	NA	NA	NA	NA	NA	OG0006866	1	Not2Sig	0.0275236	1	0.490952	0.00791113	0.408629	0.0630139	0.310295	0.224576	0.25626	0.38201	0.0420694	1	0.104384	1	0.202959	0.824142
CCRYP_000492	NA	NA	NA	NA	NA	NA	NA	NA	OG0022478	1	Not2Sig	1.41727	0.617442	-0.0404653	1	1.28061	0.617442	-1.26473	0.390936	4.33219	0.0629416	4.33219	0.0391792	1.57908	0.431356	NA	NA
CCRYP_000493	NA	NA	NA	NA	NA	NA	NA	NA	OG0006867	1	Not2Sig	0.535427	1	-1.79331	0.000184197	-0.66769	0.829488	-0.751444	0.691792	-0.870189	0.45584	-0.233513	1	-0.218297	1	-0.0432944	0.960783
CCRYP_000494	F4I6V0	Beta-arabinofuranosyltransferase RAY1 (EC 2.4.2.-) (Protein REDUCED ARABINOSE YARIV 1)	Beta-arabinofuranosyltransferase RAY1 (EC 2.4.2.-) (Protein REDUCED ARABINOSE YARIV 1)	K00873	pyruvate kinase [EC:2.7.1.40]	GO:0000287, GO:0004743, GO:0006096, GO:0030955	transferase activity, transferring glycosyl groups [GO:0016757]	cell wall biogenesis [GO:0042546]; cell wall organization [GO:0071555]	OG0000184	2	Not2Sig	-0.153454	0.573966	0.450042	0.00529418	0.337545	0.0622541	0.190966	0.573966	0.158321	0.573966	-0.185065	0.573966	0.219144	0.44182	0.5176	0.53733
CCRYP_000495	NA	NA	NA	NA	NA	NA	NA	NA	OG0006862	1	Not2Sig	-0.25075	1	-1.6359	2.32e-06	-1.13973	0.0332763	-0.948222	0.121929	-0.852931	0.185772	-0.164825	1	0.102979	1	0.237551	0.778337
CCRYP_000496	NA	NA	NA	NA	NA	NA	NA	NA	OG0006861	1	NotSig	0	NA	0	NA	0	NA	0	NA	0	NA	0	NA	0	NA	0.33508	0.698877
CCRYP_000497	NA	NA	NA	NA	NA	NA	NA	NA	OG0022485	1	NA	NA	NA	NA	NA	NA	NA	NA	NA	NA	NA	NA	NA	NA	NA	NA	NA
CCRYP_000498	NA	NA	NA	NA	NA	NA	NA	NA	OG0006869	1	Not2Sig	0.0298126	1	0.548226	1.04e-06	0.0591556	1	0.260788	0.0211991	-0.0124619	1	0.050708	1	-0.107867	0.988303	0.43884	0.599453
CCRYP_000499	P38023	RNA polymerase sigma factor SigA1	RNA polymerase sigma factor SigA1	NA	NA	GO:0003700, GO:0006352, GO:0006355	DNA binding [GO:0003677]; DNA-binding transcription factor activity [GO:0003700]; sigma factor activity [GO:0016987]	transcription initiation from bacterial-type RNA polymerase promoter [GO:0001123]	OG0006870	1	Not2Sig	-0.117181	0.52602	0.420006	0.000695906	0.222842	0.130858	0.343477	0.00928041	0.209506	0.130858	-0.248734	0.0662963	0.0509519	0.705961	0.342777	0.682355
CCRYP_000500	O51081	tRNA (guanosine(18)-2'-O)-methyltransferase (EC 2.1.1.34) (tRNA [Gm18] methyltransferase)	tRNA (guanosine(18)-2'-O)-methyltransferase (EC 2.1.1.34) (tRNA [Gm18] methyltransferase)	NA	NA	GO:0003723, GO:0006396, GO:0008173	tRNA (guanosine-2'-O-)-methyltransferase activity [GO:0009020]; tRNA binding [GO:0000049]	tRNA guanine ribose methylation [GO:0002938]	OG0006871	1	Not2Sig	-0.289692	0.113401	-0.375963	0.00275964	0.372451	0.0627248	-0.213908	0.329316	0.0133512	1	-0.215816	0.329316	-0.0131259	1	-0.0629042	0.943554
CCRYP_000501	NA	NA	NA	NA	NA	GO:0009765, GO:0016020	NA	NA	OG0006868	1	Not2Sig	-0.0996833	1	0.456652	0.226826	0.884085	0.00834761	0.292842	0.812925	0.341299	0.804701	-0.280641	0.812925	0.0482112	1	-0.0142733	1
CCRYP_000502	NA	NA	NA	NA	NA	NA	NA	NA	OG0006872	1	Not2Sig	-0.32493	0.131325	-0.0939765	1	-0.177154	1	0.140935	1	0.042475	1	-0.348449	0.0696677	-0.0703963	1	-0.911582	0.295605
CCRYP_000503	NA	NA	NA	K24131	protease PrsW [EC:3.4.-.-]	GO:0008233	NA	NA	OG0006875	1	clust2	-0.151288	0.421957	0.3359	0.00755578	0.460741	0.000324451	0.529165	4.83e-05	0.306309	0.0144821	-0.122213	0.421957	-0.144551	0.421957	0.0723552	0.939974
CCRYP_000504	O60100	Probable importin subunit beta-4 (Importin-123) (Karyopherin subunit beta-4) (Karyopherin-123)	Probable importin subunit beta-4 (Importin-123) (Karyopherin subunit beta-4) (Karyopherin-123)	K20221	importin-4	GO:0006606, GO:0006886, GO:0008536	nuclear import signal receptor activity [GO:0061608]; nuclear localization sequence binding [GO:0008139]; Ran GTPase binding [GO:0008536]	protein import into nucleus [GO:0006606]	OG0006873	1	clust5	-0.383854	0.0010857	-1.35343	1.52e-13	-1.96452	3.01e-17	-0.878961	9.1e-09	0.460199	0.0010857	0.443675	0.0010857	0.554705	5.84e-05	-0.45797	0.597942
CCRYP_000505	Q9S1G2	DNA polymerase I (POL I) (EC 2.7.7.7)	DNA polymerase I (POL I) (EC 2.7.7.7)	NA	NA	GO:0003677, GO:0003824, GO:0003887, GO:0006260, GO:0017108, GO:0033567	3'-5' exonuclease activity [GO:0008408]; DNA binding [GO:0003677]; DNA-directed DNA polymerase activity [GO:0003887]	DNA-dependent DNA replication [GO:0006261]; DNA repair [GO:0006281]	OG0002120	1	Not2Sig	0.160992	0.33506	0.456042	0.000769801	0.338232	0.0275589	0.238009	0.16549	0.58455	0.000107869	-0.0769066	0.549527	0.213773	0.16549	-1.28219	0.131441
CCRYP_000506	Q7TNK6	tRNA (guanine(10)-N2)-methyltransferase homolog (EC 2.1.1.-) (tRNA guanosine-2'-O-methyltransferase TRM11 homolog)	tRNA (guanine(10)-N2)-methyltransferase homolog (EC 2.1.1.-) (tRNA guanosine-2'-O-methyltransferase TRM11 homolog)	K15430	tRNA (guanine10-N2)-methyltransferase [EC:2.1.1.214]	NA	methyltransferase activity [GO:0008168]; tRNA (guanine-N2-)-methyltransferase activity [GO:0004809]; tRNA binding [GO:0000049]		OG0022488	1	clust5	-0.474685	0.424082	-0.959603	0.00243677	-1.2849	0.000134579	-0.845758	0.0168119	-0.211503	1	0.319419	1	0.14156	1	-0.390238	0.647255
CCRYP_000507	Q9CXB2	Solute carrier family 10 member 6 (Sodium-dependent organic anion transporter)	Solute carrier family 10 member 6 (Sodium-dependent organic anion transporter)	NA	NA	GO:0016020	bile acid:sodium symporter activity [GO:0008508]; sodium-dependent organic anion transmembrane transporter activity [GO:0043250]	bile acid and bile salt transport [GO:0015721]; sodium-dependent organic anion transport [GO:0043251]	OG0006874	1	NotSig	0	NA	0	NA	0	NA	0	NA	0	NA	0	NA	0	NA	-0.0351012	0.98482
CCRYP_000508	NA	NA	NA	NA	NA	NA	NA	NA	OG0022491	1	clust5	-0.424759	0.0162609	-0.932363	1.26e-07	-0.988648	1.84e-07	-0.863735	1.73e-06	-0.153351	0.788353	2.69e-05	1	0.165144	0.788353	-0.0762393	0.93177
CCRYP_000509	NA	NA	NA	K06867	uncharacterized protein	GO:0005515	NA	NA	OG0022486	1	Not2Sig	0.717932	0.297448	-0.599569	0.185775	-0.399759	1	-0.21293	1	-0.367576	1	-0.0193563	1	0.0967768	1	NA	NA
CCRYP_000510	NA	NA	NA	NA	NA	GO:0005515	NA	NA	OG0022487	1	Not2Sig	0.115665	1	0.0970351	1	-0.0973031	1	-0.317692	0.147022	-0.330802	0.111328	-0.133574	1	-0.053066	1	NA	NA
CCRYP_000511	Q84QU8	Phosphoenolpyruvate/phosphate translocator 2, chloroplastic (OsPPT2)	Phosphoenolpyruvate/phosphate translocator 2, chloroplastic (OsPPT2)	K15283	solute carrier family 35, member E1	NA	antiporter activity [GO:0015297]; phosphoenolpyruvate:phosphate antiporter activity [GO:0015121]; transmembrane transporter activity [GO:0022857]; triose-phosphate:phosphate antiporter activity [GO:0009670]	carbohydrate transport [GO:0008643]; phosphoenolpyruvate transport [GO:0015714]; triose phosphate transmembrane transport [GO:0035436]	OG0000813	2	Not2Sig	-0.21815	1	-0.0706185	1	0.998942	0.000955379	0.100083	1	-0.0581313	1	-0.14191	1	0.275398	1	0.107199	0.900579
CCRYP_000512	NA	NA	NA	NA	NA	NA	NA	NA	OG0002119	1	Not2Sig	0.503651	0.439978	0.24647	1	0.122099	1	-0.622923	0.0962	-0.300349	1	-0.46834	0.38008	-0.172531	1	0.0319873	0.975324
CCRYP_000513	Q54Q69	Hybrid signal transduction histidine kinase G [Includes: Histidine kinase dhkG (EC 2.7.13.3); Probable serine/threonine-protein kinase dhkG (EC 2.7.11.1)]	Hybrid signal transduction histidine kinase G [Includes: Histidine kinase dhkG (EC 2.7.13.3); Probable serine/threonine-protein kinase dhkG (EC 2.7.11.1)]	NA	NA	NA	ATP binding [GO:0005524]; phosphorelay sensor kinase activity [GO:0000155]; protein serine/threonine kinase activity [GO:0004674]; protein tyrosine kinase activity [GO:0004713]		OG0000009	3+	clust8	-0.454047	0.0752053	-1.45646	1.06e-08	-1.14259	6.61e-06	-1.0655	1.59e-05	-0.664281	0.0067117	-0.333237	0.105428	-0.437688	0.0752053	0.11995	0.887384
CCRYP_000514	NA	NA	NA	NA	NA	NA	NA	NA	OG0022520	1	NA	NA	NA	NA	NA	NA	NA	NA	NA	NA	NA	NA	NA	NA	NA	NA	NA
CCRYP_000515	NA	NA	NA	NA	NA	NA	NA	NA	OG0022522	1	NA	NA	NA	NA	NA	NA	NA	NA	NA	NA	NA	NA	NA	NA	NA	NA	NA
CCRYP_000516	NA	NA	NA	NA	NA	NA	NA	NA	OG0006885	1	Not2Sig	-0.147487	0.8341	-0.209095	0.709642	-0.171677	0.8341	-0.561432	0.0169755	-0.346022	0.252771	-0.900345	2.97e-05	-0.516814	0.0169755	0.0437271	0.962833
CCRYP_000517	NA	NA	NA	NA	NA	NA	NA	NA	OG0006878	1	Not2Sig	-0.594298	0.113926	-0.811593	0.00565976	-0.334096	0.941568	-1.01435	0.000979213	-0.180985	0.941568	-0.294558	0.941568	-0.20875	0.941568	-0.385076	0.668026
CCRYP_000518	NA	NA	NA	NA	NA	NA	NA	NA	OG0022507	1	Not2Sig	0.267064	0.288415	-0.268397	0.232047	0.195575	0.693229	-0.118414	1	0.0865408	1	0.410012	0.0243789	-0.0777009	1	0.502135	0.548017
CCRYP_000519	NA	NA	NA	K09009	uncharacterized protein	NA	NA	NA	OG0002122	1	NotSig	0	NA	0	NA	0	NA	0	NA	0	NA	0	NA	0	NA	-0.0763181	0.936302
CCRYP_000520	NA	NA	NA	NA	NA	NA	NA	NA	OG0022523	1	NotSig	0	NA	0	NA	0	NA	0	NA	0	NA	0	NA	0	NA	-0.28233	0.738164
CCRYP_000521	Q9ZP54	Poly [ADP-ribose] polymerase 1 (PARP-1) (EC 2.4.2.30) (NAD(+) ADP-ribosyltransferase 1) (ADPRT-1) (Poly[ADP-ribose] synthase 1) (Protein ADP-ribosyltransferase PARP1) (EC 2.4.2.-)	Poly [ADP-ribose] polymerase 1 (PARP-1) (EC 2.4.2.30) (NAD(+) ADP-ribosyltransferase 1) (ADPRT-1) (Poly[ADP-ribose] synthase 1) (Protein ADP-ribosyltransferase PARP1) (EC 2.4.2.-)	NA	NA	GO:0003677, GO:0008270	DNA binding [GO:0003677]; NAD+ ADP-ribosyltransferase activity [GO:0003950]; NAD binding [GO:0051287]; protein ADP-ribosylase activity [GO:1990404]; zinc ion binding [GO:0008270]	DNA repair [GO:0006281]; double-strand break repair [GO:0006302]; protein ADP-ribosylation [GO:0006471]; protein poly-ADP-ribosylation [GO:0070212]; response to abscisic acid [GO:0009737]; response to oxidative stress [GO:0006979]	OG0006877	1	Not2Sig	-0.145063	0.922441	0.0644832	1	0.873064	1.28e-07	0.0238907	1	-0.183192	0.568876	-0.253959	0.108171	-0.0445039	1	-0.10389	0.901654
CCRYP_000522	NA	NA	NA	NA	NA	NA	NA	NA	OG0022524	1	clust6	-0.314919	1	-0.280703	1	-0.0765486	1	-1.47451	2.99e-08	-1.15191	6.42e-06	0.0353676	1	-0.660247	0.0271266	0.937938	0.273421
CCRYP_000523	Q9LJL3	Presequence protease 1, chloroplastic/mitochondrial (AtPreP1) (PreP 1) (EC 3.4.24.-) (Zinc metalloprotease 1) (AtZnMP1)	Presequence protease 1, chloroplastic/mitochondrial (AtPreP1) (PreP 1) (EC 3.4.24.-) (Zinc metalloprotease 1) (AtZnMP1)	K06972	presequence protease [EC:3.4.24.-]	GO:0006508	metal ion binding [GO:0046872]; metalloendopeptidase activity [GO:0004222]	protein processing [GO:0016485]; response to cadmium ion [GO:0046686]	OG0006879	1	NotSig	0	NA	0	NA	0	NA	0	NA	0	NA	0	NA	0	NA	0.729456	0.392458
CCRYP_000524	NA	NA	NA	NA	NA	NA	NA	NA	OG0022511	1	Not2Sig	-0.444648	0.487153	0.932672	0.0973293	1.51582	0.0286151	1.33789	0.0495408	1.04909	0.0973293	0.150517	0.827791	0.946507	0.0973293	-0.29128	0.741484
CCRYP_000525	B4IMF6	NFU1 iron-sulfur cluster scaffold homolog, mitochondrial	NFU1 iron-sulfur cluster scaffold homolog, mitochondrial	K06867	uncharacterized protein	GO:0005506, GO:0005515, GO:0016226, GO:0051536	iron ion binding [GO:0005506]; iron-sulfur cluster binding [GO:0051536]	iron-sulfur cluster assembly [GO:0016226]	OG0006876	1	clust7	-0.655693	8.05e-07	-0.635398	5.17e-07	-0.610014	3.1e-06	-0.366875	0.00132066	-0.4215	0.000380531	-0.270671	0.00769119	-0.516081	1.44e-05	0.118611	0.888257
CCRYP_000526	Q3UY23	Ferredoxin-fold anticodon-binding domain-containing protein 1 homolog (FDX-ACDB domain-containing protein 1)	Ferredoxin-fold anticodon-binding domain-containing protein 1 homolog (FDX-ACDB domain-containing protein 1)	K13711	phosphatidylinositol 4-kinase type 2 [EC:2.7.1.67]	GO:0005515	rRNA (uridine-N3-)-methyltransferase activity [GO:0070042]	rRNA base methylation [GO:0070475]	OG0006882	1	clust4	0.116445	0.442661	0.369453	0.0011751	0.323199	0.00422198	0.0923653	0.442661	-0.282783	0.00872562	-0.338136	0.0025243	-0.35985	0.00143983	0.101463	0.907503
CCRYP_000527	NA	NA	NA	NA	NA	NA	NA	NA	OG0022510	1	clust4	-0.290208	0.367123	0.787718	0.000842929	1.40544	7.21e-06	0.353786	0.333106	-0.239249	0.367123	-0.265486	0.367123	-0.340422	0.24744	0.42454	0.613881
CCRYP_000528	NA	NA	NA	NA	NA	GO:0005506, GO:0008610, GO:0016491, GO:0055114	NA	NA	OG0022508	1	clust3	0.510424	0.000637454	0.11265	0.637285	0.539245	0.000426087	0.101306	0.637285	0.414427	0.00372395	0.378687	0.00483229	0.427515	0.00169653	-0.935802	0.283119
CCRYP_000529	NA	NA	NA	NA	NA	NA	NA	NA	OG0006886	1	Not2Sig	0.0400425	1	-0.414041	0.409436	-0.916774	0.00187383	0.363913	0.985315	-0.2528	1	0.307941	1	-0.0189175	1	0.755315	0.367338
CCRYP_000530	NA	NA	NA	NA	NA	NA	NA	NA	OG0006880	1	clust8	-0.50723	1.74e-05	-0.419309	9.39e-05	-0.688518	1.1e-07	-0.607193	1.01e-06	-0.225435	0.0691827	0.26608	0.0489638	-0.178347	0.0821405	-0.263956	0.754646
CCRYP_000531	Q54Q69	Hybrid signal transduction histidine kinase G [Includes: Histidine kinase dhkG (EC 2.7.13.3); Probable serine/threonine-protein kinase dhkG (EC 2.7.11.1)]	Hybrid signal transduction histidine kinase G [Includes: Histidine kinase dhkG (EC 2.7.13.3); Probable serine/threonine-protein kinase dhkG (EC 2.7.11.1)]	NA	NA	NA	ATP binding [GO:0005524]; phosphorelay sensor kinase activity [GO:0000155]; protein serine/threonine kinase activity [GO:0004674]; protein tyrosine kinase activity [GO:0004713]		OG0022512	1	Not2Sig	0.25283	0.136848	-0.435837	0.000187614	-0.314414	0.030636	0.0279247	1	0.0923784	1	0.428515	0.00199783	0.292493	0.031821	0.026129	0.977995
CCRYP_000532	NA	NA	NA	NA	NA	GO:0003697, GO:0006301, GO:0006513, GO:0061630	NA	NA	OG0002121	1	Not2Sig	-1.00926	0.0577749	-1.34488	0.00204284	-0.208479	0.751812	-1.31873	0.00600093	-0.960611	0.0577749	-0.402799	0.719597	-0.935951	0.0577749	NA	NA
CCRYP_000533	NA	NA	NA	NA	NA	NA	NA	NA	OG0022525	1	Not2Sig	-0.753258	0.978951	-0.157838	1	0.779874	1	-0.875786	0.820941	1.86381	0.328397	5.29597	0.00510738	0.600654	1	0.0935372	0.911132
CCRYP_000534	O65731	40S ribosomal protein S5 (Fragment)	40S ribosomal protein S5 (Fragment)	K02989	small subunit ribosomal protein S5e	GO:0006412	RNA binding [GO:0003723]; structural constituent of ribosome [GO:0003735]	translation [GO:0006412]	OG0006884	1	clust5	-0.270301	0.443329	-1.39761	4.83e-08	-1.39041	6.61e-08	-0.80402	0.000341042	0.215995	0.443329	0.399707	0.132179	0.263592	0.443329	NA	NA
CCRYP_000535	Q91784	Chromosome-associated kinesin KIF4 (Chromokinesin) (Chromosome-associated kinesin KLP1)	Chromosome-associated kinesin KIF4 (Chromokinesin) (Chromosome-associated kinesin KLP1)	NA	NA	GO:0003777, GO:0005524, GO:0007018, GO:0008017	ATP binding [GO:0005524]; DNA binding [GO:0003677]; iron-sulfur cluster binding [GO:0051536]; metal ion binding [GO:0046872]; microtubule binding [GO:0008017]; microtubule motor activity [GO:0003777]	microtubule-based movement [GO:0007018]	OG0000021	3+	clust7	-0.837593	0.0030022	-1.67172	1.53e-07	-1.10972	0.00058244	-1.32239	5.16e-05	-1.04434	0.000791481	-0.948871	0.00121223	-1.16475	0.000117251	-1.59422	0.0690776
CCRYP_000536	NA	NA	NA	NA	NA	NA	NA	NA	OG0006881	1	Not2Sig	-0.208619	0.255569	0.353953	0.00799641	0.342431	0.0171441	0.143152	0.593449	-0.079069	0.653907	-0.188057	0.301621	-0.107706	0.653907	NA	NA
CCRYP_000537	NA	NA	NA	NA	NA	NA	NA	NA	OG0022493	1	NA	NA	NA	NA	NA	NA	NA	NA	NA	NA	NA	NA	NA	NA	NA	NA	NA
CCRYP_000538	NA	NA	NA	NA	NA	NA	NA	NA	OG0022509	1	clust5	-0.190892	0.48438	-0.645543	8.82e-05	-0.654117	9.82e-05	-0.093359	1	0.268808	0.199436	0.289917	0.164319	-0.0812584	1	NA	NA
CCRYP_000539	NA	NA	NA	NA	NA	NA	NA	NA	OG0022496	1	clust2	1.69443	0.000332375	1.49448	0.000276271	3.29425	9.88e-07	1.66034	0.000357282	0.732667	0.0915541	0.0112247	1	-0.291448	0.665533	NA	NA
CCRYP_000540	NA	NA	NA	NA	NA	NA	NA	NA	OG0017287	1	clust4	0.259155	0.110208	0.868768	9.78e-07	0.884175	2.73e-06	0.453896	0.00616005	-0.419563	0.00616005	-0.130605	0.340832	-0.769076	2.73e-06	NA	NA
CCRYP_000541	NA	NA	NA	NA	NA	NA	NA	NA	OG0017300	1	NA	NA	NA	NA	NA	NA	NA	NA	NA	NA	NA	NA	NA	NA	NA	NA	NA
CCRYP_000542	NA	NA	NA	NA	NA	NA	NA	NA	OG0017299	1	NA	NA	NA	NA	NA	NA	NA	NA	NA	NA	NA	NA	NA	NA	NA	NA	NA
CCRYP_000543	NA	NA	NA	NA	NA	NA	NA	NA	OG0017288	1	NA	NA	NA	NA	NA	NA	NA	NA	NA	NA	NA	NA	NA	NA	NA	NA	NA
CCRYP_000544	NA	NA	NA	NA	NA	NA	NA	NA	OG0017298	1	NA	NA	NA	NA	NA	NA	NA	NA	NA	NA	NA	NA	NA	NA	NA	NA	NA
CCRYP_000545	NA	NA	NA	NA	NA	NA	NA	NA	OG0001754	2	NA	NA	NA	NA	NA	NA	NA	NA	NA	NA	NA	NA	NA	NA	NA	NA	NA
CCRYP_000546	NA	NA	NA	NA	NA	NA	NA	NA	OG0001756	2	NA	NA	NA	NA	NA	NA	NA	NA	NA	NA	NA	NA	NA	NA	NA	NA	NA
CCRYP_000547	NA	NA	NA	NA	NA	NA	NA	NA	OG0001755	2	NA	NA	NA	NA	NA	NA	NA	NA	NA	NA	NA	NA	NA	NA	NA	NA	NA
CCRYP_000548	NA	NA	NA	NA	NA	NA	NA	NA	OG0017302	1	NA	NA	NA	NA	NA	NA	NA	NA	NA	NA	NA	NA	NA	NA	NA	NA	NA
CCRYP_000549	NA	NA	NA	NA	NA	NA	NA	NA	OG0017303	1	NA	NA	NA	NA	NA	NA	NA	NA	NA	NA	NA	NA	NA	NA	NA	NA	NA
CCRYP_000550	NA	NA	NA	NA	NA	NA	NA	NA	OG0000212	3+	NA	NA	NA	NA	NA	NA	NA	NA	NA	NA	NA	NA	NA	NA	NA	NA	NA
CCRYP_000551	NA	NA	NA	NA	NA	NA	NA	NA	OG0000393	3+	NA	NA	NA	NA	NA	NA	NA	NA	NA	NA	NA	NA	NA	NA	NA	NA	NA
CCRYP_000552	NA	NA	NA	NA	NA	NA	NA	NA	OG0001757	2	NA	NA	NA	NA	NA	NA	NA	NA	NA	NA	NA	NA	NA	NA	NA	NA	NA
CCRYP_000553	NA	NA	NA	NA	NA	NA	NA	NA	OG0017311	1	NA	NA	NA	NA	NA	NA	NA	NA	NA	NA	NA	NA	NA	NA	NA	NA	NA
CCRYP_000554	NA	NA	NA	NA	NA	NA	NA	NA	OG0000046	3+	NA	NA	NA	NA	NA	NA	NA	NA	NA	NA	NA	NA	NA	NA	NA	NA	NA
CCRYP_000555	NA	NA	NA	NA	NA	NA	NA	NA	OG0017309	1	NA	NA	NA	NA	NA	NA	NA	NA	NA	NA	NA	NA	NA	NA	NA	NA	NA
CCRYP_000556	NA	NA	NA	NA	NA	NA	NA	NA	OG0017308	1	NA	NA	NA	NA	NA	NA	NA	NA	NA	NA	NA	NA	NA	NA	NA	NA	NA
CCRYP_000557	NA	NA	NA	NA	NA	NA	NA	NA	OG0001759	2	NA	NA	NA	NA	NA	NA	NA	NA	NA	NA	NA	NA	NA	NA	NA	NA	NA
CCRYP_000558	NA	NA	NA	NA	NA	NA	NA	NA	OG0001758	2	NA	NA	NA	NA	NA	NA	NA	NA	NA	NA	NA	NA	NA	NA	NA	NA	NA
CCRYP_000559	NA	NA	NA	NA	NA	NA	NA	NA	OG0017307	1	NA	NA	NA	NA	NA	NA	NA	NA	NA	NA	NA	NA	NA	NA	NA	NA	NA
CCRYP_000560	NA	NA	NA	NA	NA	NA	NA	NA	OG0017306	1	NA	NA	NA	NA	NA	NA	NA	NA	NA	NA	NA	NA	NA	NA	NA	NA	NA
CCRYP_000561	NA	NA	NA	NA	NA	NA	NA	NA	OG0017310	1	NA	NA	NA	NA	NA	NA	NA	NA	NA	NA	NA	NA	NA	NA	NA	NA	NA
CCRYP_000562	NA	NA	NA	NA	NA	NA	NA	NA	OG0017315	1	NA	NA	NA	NA	NA	NA	NA	NA	NA	NA	NA	NA	NA	NA	NA	NA	NA
CCRYP_000563	NA	NA	NA	NA	NA	NA	NA	NA	OG0017316	1	NA	NA	NA	NA	NA	NA	NA	NA	NA	NA	NA	NA	NA	NA	NA	NA	NA
CCRYP_000564	NA	NA	NA	NA	NA	NA	NA	NA	OG0017312	1	NA	NA	NA	NA	NA	NA	NA	NA	NA	NA	NA	NA	NA	NA	NA	NA	NA
CCRYP_000565	NA	NA	NA	NA	NA	NA	NA	NA	OG0017314	1	NA	NA	NA	NA	NA	NA	NA	NA	NA	NA	NA	NA	NA	NA	NA	NA	NA
CCRYP_000566	NA	NA	NA	NA	NA	NA	NA	NA	OG0017318	1	NA	NA	NA	NA	NA	NA	NA	NA	NA	NA	NA	NA	NA	NA	NA	NA	NA
CCRYP_000567	NA	NA	NA	NA	NA	NA	NA	NA	OG0017324	1	NA	NA	NA	NA	NA	NA	NA	NA	NA	NA	NA	NA	NA	NA	NA	NA	NA
CCRYP_000568	NA	NA	NA	NA	NA	NA	NA	NA	OG0017317	1	NA	NA	NA	NA	NA	NA	NA	NA	NA	NA	NA	NA	NA	NA	NA	NA	NA
CCRYP_000569	NA	NA	NA	NA	NA	NA	NA	NA	OG0017325	1	NA	NA	NA	NA	NA	NA	NA	NA	NA	NA	NA	NA	NA	NA	NA	NA	NA
CCRYP_000570	NA	NA	NA	NA	NA	NA	NA	NA	OG0017322	1	NA	NA	NA	NA	NA	NA	NA	NA	NA	NA	NA	NA	NA	NA	NA	NA	NA
CCRYP_000571	NA	NA	NA	NA	NA	NA	NA	NA	OG0017323	1	NA	NA	NA	NA	NA	NA	NA	NA	NA	NA	NA	NA	NA	NA	NA	NA	NA
CCRYP_000572	NA	NA	NA	NA	NA	NA	NA	NA	OG0017313	1	Not2Sig	-6.05067	0.000253412	0	1	-3.57772	0.114791	-4.41397	0.0411039	-4.76157	0.0201425	-3.85214	0.0867205	-4.98588	0.00722111	NA	NA
CCRYP_000573	Q3SZI0	Mannose-6-phosphate isomerase (EC 5.3.1.8) (Phosphohexomutase) (Phosphomannose isomerase) (PMI)	Mannose-6-phosphate isomerase (EC 5.3.1.8) (Phosphohexomutase) (Phosphomannose isomerase) (PMI)	K01809	mannose-6-phosphate isomerase [EC:5.3.1.8]	GO:0004476, GO:0005975, GO:0008270, GO:0009298	mannose-6-phosphate isomerase activity [GO:0004476]; zinc ion binding [GO:0008270]	GDP-mannose biosynthetic process [GO:0009298]; mannose to fructose-6-phosphate metabolic process [GO:0061611]; protein glycosylation [GO:0006486]	OG0005326	1	clust1	0.420525	0.0038072	-0.121871	0.372666	-0.52205	4.57e-05	0.35413	0.0152292	0.169315	0.372666	0.380838	0.00502753	0.451334	0.000391551	0.480815	0.574698
CCRYP_000574	Q9P6P3	Serine/threonine-protein kinase ppk15 (EC 2.7.11.1)	Serine/threonine-protein kinase ppk15 (EC 2.7.11.1)	NA	NA	GO:0004672, GO:0005524, GO:0006468	ATP binding [GO:0005524]; protein serine/threonine kinase activity [GO:0004674]; protein tyrosine kinase activity [GO:0004713]	peptidyl-serine phosphorylation [GO:0018105]; peptidyl-threonine phosphorylation [GO:0018107]; regulation of establishment or maintenance of cell polarity [GO:0032878]; signaling [GO:0023052]	OG0005327	1	clust1	0.846971	4.43e-07	0.0490864	0.752216	-0.544524	7.28e-05	0.385304	0.00673457	0.20461	0.227318	0.540819	0.000151647	0.123304	0.737218	NA	NA
CCRYP_000575	P23796	tRNA A64-2'-O-ribosylphosphate transferase (EC 2.4.2.-) (Initiator tRNA phosphoribosyl-transferase)	tRNA A64-2'-O-ribosylphosphate transferase (EC 2.4.2.-) (Initiator tRNA phosphoribosyl-transferase)	K15463	tRNA A64-2'-O-ribosylphosphate transferase [EC:2.4.2.-]	GO:0019988, GO:0043399	transferase activity, transferring pentosyl groups [GO:0016763]; tRNA A64-2'-O-ribosylphosphate transferase activity [GO:0043399]	charged-tRNA amino acid modification [GO:0019988]	OG0005325	1	Not2Sig	0.364014	0.172736	-0.271293	0.301554	0.276137	0.338131	-0.055676	1	0.0850841	1	0.751471	0.0004918	0.358477	0.161077	NA	NA
CCRYP_000576	Q3AV87	Indole-3-glycerol phosphate synthase (IGPS) (EC 4.1.1.48)	Indole-3-glycerol phosphate synthase (IGPS) (EC 4.1.1.48)	NA	NA	GO:0004425	indole-3-glycerol-phosphate synthase activity [GO:0004425]	tryptophan biosynthetic process [GO:0000162]	OG0005328	1	Not2Sig	-0.217103	0.0845132	0.23688	0.0520022	0.291122	0.0155427	0.222024	0.0845132	0.0414374	1	-0.105149	0.766193	0.06248	1	-0.127953	0.882957
CCRYP_000577	NA	NA	NA	NA	NA	NA	NA	NA	OG0017327	1	NA	NA	NA	NA	NA	NA	NA	NA	NA	NA	NA	NA	NA	NA	NA	NA	NA
CCRYP_000578	NA	NA	NA	NA	NA	NA	NA	NA	OG0017331	1	clust5	0.406794	0.495975	-1.60315	5.78e-08	-1.92442	3.89e-09	-0.817639	0.00578451	0.136282	1	2.30045	1.77e-06	0.038765	1	-1.00887	0.285537
CCRYP_000579	NA	NA	NA	NA	NA	NA	NA	NA	OG0017326	1	NA	NA	NA	NA	NA	NA	NA	NA	NA	NA	NA	NA	NA	NA	NA	NA	NA
CCRYP_000580	NA	NA	NA	NA	NA	NA	NA	NA	OG0017328	1	NA	NA	NA	NA	NA	NA	NA	NA	NA	NA	NA	NA	NA	NA	NA	NA	NA
CCRYP_000581	NA	NA	NA	NA	NA	NA	NA	NA	OG0000394	2	Not2Sig	-0.738398	0.0104732	-0.845625	0.000992221	-0.242365	1	-0.493664	0.144766	-0.538623	0.106402	0.0076853	1	-0.140351	1	2.2455	0.0143859
CCRYP_000582	Q74ZY5	tRNA-splicing endonuclease subunit SEN2 (EC 4.6.1.16) (tRNA-intron endonuclease SEN2)	tRNA-splicing endonuclease subunit SEN2 (EC 4.6.1.16) (tRNA-intron endonuclease SEN2)	NA	NA	GO:0000213, GO:0006388	lyase activity [GO:0016829]; nucleic acid binding [GO:0003676]; tRNA-intron endonuclease activity [GO:0000213]	tRNA-type intron splice site recognition and cleavage [GO:0000379]	OG0017332	1	NotSig	0	NA	0	NA	0	NA	0	NA	0	NA	0	NA	0	NA	-0.451919	0.59197
CCRYP_000583	NA	NA	NA	NA	NA	NA	NA	NA	OG0005332	1	NA	NA	NA	NA	NA	NA	NA	NA	NA	NA	NA	NA	NA	NA	NA	NA	NA
CCRYP_000584	A0A193KX02	Transmembrane O-methyltransferase homolog (EC 2.1.1.6) (Protein mercury)	Transmembrane O-methyltransferase homolog (EC 2.1.1.6) (Protein mercury)	NA	NA	NA	catechol O-methyltransferase activity [GO:0016206]; L-dopa O-methyltransferase activity [GO:0102084]; O-methyltransferase activity [GO:0008171]; orcinol O-methyltransferase activity [GO:0102938]	auditory behavior [GO:0031223]; catecholamine catabolic process [GO:0042424]; detection of mechanical stimulus involved in sensory perception [GO:0050974]; developmental process [GO:0032502]; dopamine metabolic process [GO:0042417]; endocytosis [GO:0006897]; hair cell differentiation [GO:0035315]; inner ear receptor cell stereocilium organization [GO:0060122]; methylation [GO:0032259]; neuromast development [GO:0048884]; neurotransmitter catabolic process [GO:0042135]; sensory perception of sound [GO:0007605]	OG0005330	1	NotSig	0	NA	0	NA	0	NA	0	NA	0	NA	0	NA	0	NA	0.641612	0.446217
CCRYP_000585	NA	NA	NA	NA	NA	NA	NA	NA	OG0000000	3+	clust2	0.0924063	1	0.00969221	1	0.696709	7.3e-06	0.425669	0.00304659	0.329526	0.0186163	-0.00132685	1	0.368189	0.0056912	-0.936428	0.270354
CCRYP_000586	NA	NA	NA	NA	NA	NA	NA	NA	OG0017334	1	Not2Sig	0.526948	0.0104764	1.26834	3.86e-08	0.247843	0.263236	-0.363317	0.0529498	-0.8637	5.29e-06	-0.449422	0.0121667	-0.19863	0.263236	-0.383375	0.65044
CCRYP_000587	Q9IAL8	Sodium/potassium/calcium exchanger 1 (Na(+)/K(+)/Ca(2+)-exchange protein 1) (Retinal rod Na-Ca+K exchanger) (Solute carrier family 24 member 1)	Sodium/potassium/calcium exchanger 1 (Na(+)/K(+)/Ca(2+)-exchange protein 1) (Retinal rod Na-Ca+K exchanger) (Solute carrier family 24 member 1)	NA	NA	GO:0016021, GO:0055085	calcium, potassium:sodium antiporter activity [GO:0008273]; calcium channel activity [GO:0005262]; symporter activity [GO:0015293]	calcium ion import across plasma membrane [GO:0098703]; calcium ion transmembrane transport [GO:0070588]; cellular calcium ion homeostasis [GO:0006874]; long-term synaptic depression [GO:0060292]; long-term synaptic potentiation [GO:0060291]; response to stimulus [GO:0050896]; visual perception [GO:0007601]	OG0005331	1	Not2Sig	0.220825	1	-0.0971037	1	0.628298	0.00644146	0.113186	1	0.365736	0.208281	-0.114946	1	-0.024104	1	0.185171	0.829724
CCRYP_000588	Q93ZQ5	SPX domain-containing membrane protein At4g22990	SPX domain-containing membrane protein At4g22990	NA	NA	GO:0005887, GO:0055085	transmembrane transporter activity [GO:0022857]		OG0005329	1	Not2Sig	-0.11688	1	0.272241	0.140094	0.138328	1	-0.0247642	1	-0.16975	1	-0.100541	1	-0.17337	0.819538	NA	NA
CCRYP_000589	P43394	Fruit protein pKIWI502	Fruit protein pKIWI502	NA	NA	GO:0016491, GO:0055114	oxidoreductase activity [GO:0016491]		OG0005333	1	clust2	0.0216997	1	0.668637	9.25e-06	0.729839	5.83e-06	0.257647	0.124272	0.398377	0.00720139	-0.166632	0.304442	0.208807	0.209454	NA	NA
CCRYP_000590	NA	NA	NA	NA	NA	NA	NA	NA	OG0000750	2	NotSig	0	NA	0	NA	0	NA	0	NA	0	NA	0	NA	0	NA	-0.384695	0.648234
CCRYP_000591	NA	NA	NA	NA	NA	NA	NA	NA	OG0017346	1	Not2Sig	0.176102	0.838353	0.136836	1	0.426467	0.00590896	0.0247045	1	-0.132097	1	0.0997672	1	0.143807	1	0.0808307	0.934672
CCRYP_000592	NA	NA	NA	NA	NA	NA	NA	NA	OG0017343	1	Not2Sig	0.0758815	1	0.0806826	1	0.129589	1	-0.328907	0.0529487	-0.330943	0.0486995	-0.0568767	1	-0.100753	1	-0.0315695	0.97477
CCRYP_000593	NA	NA	NA	NA	NA	NA	NA	NA	OG0017348	1	NA	NA	NA	NA	NA	NA	NA	NA	NA	NA	NA	NA	NA	NA	NA	NA	NA
CCRYP_000594	NA	NA	NA	NA	NA	NA	NA	NA	OG0017347	1	NA	NA	NA	NA	NA	NA	NA	NA	NA	NA	NA	NA	NA	NA	NA	NA	NA
CCRYP_000595	NA	NA	NA	NA	NA	NA	NA	NA	OG0005334	1	Not2Sig	-0.278634	0.0889745	0.484495	0.000807104	0.30174	0.0749016	0.152092	0.831909	0.0605946	1	0.0621542	1	0.104445	1	-0.116603	0.895111
CCRYP_000596	NA	NA	NA	NA	NA	NA	NA	NA	OG0017339	1	NotSig	0	NA	0	NA	0	NA	0	NA	0	NA	0	NA	0	NA	-0.0963092	0.912406
CCRYP_000597	NA	NA	NA	NA	NA	NA	NA	NA	OG0000394	2	clust8	-1.0929	0.00119605	-1.40221	1.28e-06	-1.18799	0.000449863	-0.324573	1	-0.237915	1	-0.349958	1	-0.254815	1	NA	NA
CCRYP_000598	NA	NA	NA	NA	NA	NA	NA	NA	OG0017340	1	clust5	-0.209044	1	-0.803781	0.000742671	-1.09246	2.45e-05	-0.224107	1	-0.0532804	1	0.415142	0.360229	-0.177524	1	NA	NA
CCRYP_000599	NA	NA	NA	NA	NA	NA	NA	NA	OG0017342	1	NA	NA	NA	NA	NA	NA	NA	NA	NA	NA	NA	NA	NA	NA	NA	NA	NA
CCRYP_000600	NA	NA	NA	NA	NA	NA	NA	NA	OG0005335	1	Not2Sig	0.0255424	1	-0.0707169	1	-0.162502	1	0.301946	0.316023	-0.149822	1	0.611296	0.00247513	-0.371206	0.0925474	0.364978	0.673438
CCRYP_000601	Q04634	Elongation factor 1-alpha (EF-1-alpha) (14 nm filament-associated protein)	Elongation factor 1-alpha (EF-1-alpha) (14 nm filament-associated protein)	K03231	elongation factor 1-alpha	GO:0003924, GO:0005525	GTPase activity [GO:0003924]; GTP binding [GO:0005525]; translation elongation factor activity [GO:0003746]		OG0017351	1	Not2Sig	0.0122129	1	0.23975	0.0419575	-0.107953	0.609824	-0.424339	0.000128164	-0.219105	0.0756328	0.16511	0.268427	0.113449	0.609824	0.374479	0.655808
CCRYP_000602	NA	NA	NA	NA	NA	NA	NA	NA	OG0017350	1	NA	NA	NA	NA	NA	NA	NA	NA	NA	NA	NA	NA	NA	NA	NA	NA	NA
CCRYP_000603	NA	NA	NA	NA	NA	NA	NA	NA	OG0017364	1	NA	NA	NA	NA	NA	NA	NA	NA	NA	NA	NA	NA	NA	NA	NA	NA	NA
CCRYP_000604	NA	NA	NA	NA	NA	NA	NA	NA	OG0017357	1	clust6	-0.939844	1.25e-09	0.402418	0.000362884	-0.571296	8.01e-06	-1.27568	1.38e-12	-1.65293	2.1e-15	-0.785478	2.33e-08	-0.842152	5.04e-09	NA	NA
CCRYP_000605	NA	NA	NA	NA	NA	NA	NA	NA	OG0017349	1	clust6	-0.595133	0.0029032	0.718544	0.000753135	-0.508174	0.0114801	-1.05175	1.02e-06	-1.27162	2.06e-08	-0.397415	0.0173729	-0.45025	0.0117268	NA	NA
CCRYP_000606	O04379	Protein argonaute 1	Protein argonaute 1	NA	NA	GO:0003676	endoribonuclease activity [GO:0004521]; metal ion binding [GO:0046872]; miRNA binding [GO:0035198]; mRNA binding [GO:0003729]	adaxial/abaxial pattern specification [GO:0009955]; adventitious root development [GO:0048830]; auxin metabolic process [GO:0009850]; cell differentiation [GO:0030154]; defense response to virus [GO:0051607]; gene silencing by miRNA [GO:0035195]; innate immune response [GO:0045087]; leaf morphogenesis [GO:0009965]; leaf proximal/distal pattern formation [GO:0010589]; leaf vascular tissue pattern formation [GO:0010305]; posttranscriptional gene silencing [GO:0016441]; regulation of translation [GO:0006417]; response to auxin [GO:0009733]; response to far red light [GO:0010218]; viral gene silencing in virus induced gene silencing [GO:0060145]; viral process [GO:0016032]; virus induced gene silencing [GO:0009616]	OG0000395	1	Not2Sig	0.208723	0.354275	0.826274	2.28e-06	0.371798	0.0340856	-0.0160582	1	-0.489519	0.0024597	-0.183739	0.354275	0.242653	0.248334	NA	NA
CCRYP_000607	NA	NA	NA	NA	NA	NA	NA	NA	OG0001760	1	clust2	0.106309	1	0.373158	0.0989576	0.804486	0.000673402	0.61871	0.00738107	0.0742868	1	-0.0915443	1	0.191269	0.96935	NA	NA
CCRYP_000608	O32434	Coproporphyrinogen III oxidase (EC 1.3.3.15)	Coproporphyrinogen III oxidase (EC 1.3.3.15)	NA	NA	GO:0016491, GO:0055114	oxygen-dependent protoporphyrinogen oxidase activity [GO:0004729]	heme biosynthetic process [GO:0006783]	OG0005336	1	clust2	0.233619	0.0452908	0.683676	2.21e-07	0.844398	4.97e-08	0.389484	0.00109952	0.454278	0.000303063	0.153524	0.124432	0.398796	0.000481429	NA	NA
CCRYP_000609	NA	NA	NA	NA	NA	NA	NA	NA	OG0017361	1	NA	NA	NA	NA	NA	NA	NA	NA	NA	NA	NA	NA	NA	NA	NA	NA	NA
CCRYP_000610	NA	NA	NA	NA	NA	NA	NA	NA	OG0017359	1	NA	NA	NA	NA	NA	NA	NA	NA	NA	NA	NA	NA	NA	NA	NA	NA	NA
CCRYP_000611	NA	NA	NA	NA	NA	NA	NA	NA	OG0017365	1	NA	NA	NA	NA	NA	NA	NA	NA	NA	NA	NA	NA	NA	NA	NA	NA	NA
CCRYP_000612	NA	NA	NA	NA	NA	NA	NA	NA	OG0017363	1	NA	NA	NA	NA	NA	NA	NA	NA	NA	NA	NA	NA	NA	NA	NA	NA	NA
CCRYP_000613	NA	NA	NA	NA	NA	NA	NA	NA	OG0017370	1	NA	NA	NA	NA	NA	NA	NA	NA	NA	NA	NA	NA	NA	NA	NA	NA	NA
CCRYP_000614	NA	NA	NA	NA	NA	NA	NA	NA	OG0017369	1	NA	NA	NA	NA	NA	NA	NA	NA	NA	NA	NA	NA	NA	NA	NA	NA	NA
CCRYP_000615	NA	NA	NA	NA	NA	NA	NA	NA	OG0017375	1	NA	NA	NA	NA	NA	NA	NA	NA	NA	NA	NA	NA	NA	NA	NA	NA	NA
CCRYP_000616	NA	NA	NA	NA	NA	NA	NA	NA	OG0017368	1	NA	NA	NA	NA	NA	NA	NA	NA	NA	NA	NA	NA	NA	NA	NA	NA	NA
CCRYP_000617	NA	NA	NA	NA	NA	NA	NA	NA	OG0017371	1	clust7	-0.796008	0.00102632	-0.999286	1.79e-05	-0.423354	0.101804	-0.875465	0.000469324	-0.675411	0.00478515	-0.816849	0.000641904	-0.371393	0.101804	-0.719789	0.394942
CCRYP_000618	NA	NA	NA	NA	NA	NA	NA	NA	OG0017366	1	NotSig	0	NA	0	NA	0	NA	0	NA	0	NA	0	NA	0	NA	-0.00836723	0.995994
CCRYP_000619	NA	NA	NA	NA	NA	NA	NA	NA	OG0017380	1	clust2	0.747347	0.000509214	0.327315	0.0788125	0.948786	5.76e-05	0.795927	0.00033434	0.934695	5.12e-05	-0.0880238	0.67554	0.665614	0.000589664	-0.342225	0.690388
CCRYP_000620	NA	NA	NA	NA	NA	NA	NA	NA	OG0017386	1	clust6	-0.358116	0.0852597	0.574146	0.00253744	-0.292992	0.193328	-0.822925	1.61e-05	-1.20606	9.93e-09	-0.280035	0.193328	-0.0563026	0.835202	-0.285281	0.749731
CCRYP_000621	Q62784	Inositol polyphosphate-4-phosphatase type I A (Inositol polyphosphate 4-phosphatase type I) (Type I inositol 3,4-bisphosphate 4-phosphatase) (EC 3.1.3.66)	Inositol polyphosphate-4-phosphatase type I A (Inositol polyphosphate 4-phosphatase type I) (Type I inositol 3,4-bisphosphate 4-phosphatase) (EC 3.1.3.66)	NA	NA	GO:0016316	phosphatidylinositol-3,4-bisphosphate 4-phosphatase activity [GO:0016316]; phosphatidylinositol-4,5-bisphosphate 4-phosphatase activity [GO:0034597]		OG0005340	1	clust3	0.848195	1.82e-06	0.548355	0.00025608	0.123901	1	0.728289	1.89e-05	-0.109507	1	0.268832	0.124784	0.114056	1	0.0549561	0.950099
CCRYP_000622	Q9C6S5	Probable polyamine transporter At1g31830	Probable polyamine transporter At1g31830	NA	NA	GO:0016020, GO:0022857, GO:0055085	polyamine transmembrane transporter activity [GO:0015203]; symporter activity [GO:0015293]	polyamine transport [GO:0015846]	OG0017383	1	NotSig	0	NA	0	NA	0	NA	0	NA	0	NA	0	NA	0	NA	0.814951	0.3523
CCRYP_000623	NA	NA	NA	NA	NA	NA	NA	NA	OG0017385	1	Not2Sig	-0.952979	0.0664418	-1.02481	0.0118032	0.725616	0.224139	-1.1752	0.00914323	-0.916784	0.0735505	-0.641571	0.224139	-0.665708	0.214778	0.10417	0.902134
CCRYP_000624	Q55B06	SPX and EXS domain-containing protein 1	SPX and EXS domain-containing protein 1	NA	NA	GO:0016021	inositol hexakisphosphate binding [GO:0000822]; phosphate ion transmembrane transporter activity [GO:0015114]	cellular response to phosphate starvation [GO:0016036]; phosphate ion transport [GO:0006817]	OG0005339	1	clust2	0.0738512	1	0.69058	2.3e-07	0.591193	1.41e-05	0.472149	0.00020739	0.294329	0.0181232	0.0666384	1	0.135107	0.472963	-0.343447	0.690529
CCRYP_000625	NA	NA	NA	NA	NA	NA	NA	NA	OG0005337	1	Not2Sig	-0.4534	0.178953	-0.987492	0.000551576	-0.203164	0.532408	-0.783287	0.0154062	-0.583228	0.1058	-0.531369	0.112911	-0.749021	0.0148348	-0.161667	0.851638
CCRYP_000626	NA	NA	NA	NA	NA	NA	NA	NA	OG0017384	1	clust8	-0.190107	1	-0.92003	9.39e-07	-0.785004	5.58e-05	-0.801643	4.01e-05	0.021424	1	-0.00937275	1	-0.172718	1	0.0567948	0.951431
CCRYP_000627	NA	NA	NA	NA	NA	NA	NA	NA	OG0005341	1	Not2Sig	-0.124811	1	0.228631	0.263698	0.525696	0.00149778	-0.0140285	1	-0.00259282	1	-0.235475	0.263698	0.0214202	1	0.155049	0.858783
CCRYP_000628	Q9M2E2	(+)-neomenthol dehydrogenase (EC 1.1.1.-) (EC 1.1.1.208) (Menthone:neomenthol reductase) (Short-chain dehydrogenase/reductase 1) (AtSDR1)	(+)-neomenthol dehydrogenase (EC 1.1.1.-) (EC 1.1.1.208) (Menthone:neomenthol reductase) (Short-chain dehydrogenase/reductase 1) (AtSDR1)	NA	NA	NA	(+)-neomenthol dehydrogenase activity [GO:0047501]	defense response [GO:0006952]; oxidation-reduction process [GO:0055114]	OG0017387	1	Not2Sig	-0.0528066	1	0.22552	0.102007	0.462368	0.000460271	0.14982	0.586517	-0.0613308	1	-0.300784	0.0157174	-0.125454	0.592415	-0.14256	0.955391
CCRYP_000629	P42695	Condensin-2 complex subunit D3 (Non-SMC condensin II complex subunit D3) (hCAP-D3)	Condensin-2 complex subunit D3 (Non-SMC condensin II complex subunit D3) (hCAP-D3)	K11491	condensin-2 complex subunit D3	GO:0007076	chromatin binding [GO:0003682]; histone binding [GO:0042393]; methylated histone binding [GO:0035064]	cell division [GO:0051301]; chromosome separation [GO:0051304]; meiotic chromosome condensation [GO:0010032]; mitotic chromosome condensation [GO:0007076]	OG0005338	1	clust5	-0.273868	1	-1.32022	0.00056955	-1.33699	0.00153714	-0.68162	0.278621	0.197839	1	2.34791	0.00091729	0.631203	0.37365	0.16987	0.839978
CCRYP_000630	Q6CBX2	Protein arginine N-methyltransferase 2 (EC 2.1.1.-) (Protein-arginine N5-methyltransferase) (Type IV protein arginine N-methyltransferase) (Type IV PRMT)	Protein arginine N-methyltransferase 2 (EC 2.1.1.-) (Protein-arginine N5-methyltransferase) (Type IV protein arginine N-methyltransferase) (Type IV PRMT)	K18477	type IV protein arginine methyltransferase [EC:2.1.1.322]	GO:0005515	protein-arginine N5-methyltransferase activity [GO:0019702]; S-adenosylmethionine-dependent methyltransferase activity [GO:0008757]	peptidyl-arginine methylation [GO:0018216]	OG0017377	1	clust5	0.16729	0.420578	-0.836455	2.64e-05	-0.784002	0.000258608	-0.278958	0.375606	0.255143	0.385707	0.613022	0.0116036	0.318845	0.289727	-0.042259	0.964801
CCRYP_000631	NA	NA	NA	NA	NA	NA	NA	NA	OG0001762	1	clust4	-0.0472504	1	0.764945	6.11e-07	0.664131	1.99e-05	0.0336874	1	0.0407798	1	-0.257023	0.105212	0.0808932	1	0.0015594	1
CCRYP_000632	NA	NA	NA	NA	NA	NA	NA	NA	OG0000751	1	Not2Sig	-0.199007	0.995402	-0.403755	0.053929	-0.734106	0.000254104	-0.249105	0.702322	-0.0950675	1	0.131273	1	-0.0576186	1	-0.422129	0.614757
CCRYP_000633	NA	NA	NA	NA	NA	NA	NA	NA	OG0017394	1	Not2Sig	0.314509	1	-1.11568	0.195171	0.376994	1	-1.46897	0.0547982	-1.15769	0.229975	0.237302	1	-0.534939	1	-0.185207	0.825416
CCRYP_000634	Q9FWQ5	Histone acetyltransferase HAC12 (EC 2.3.1.48)	Histone acetyltransferase HAC12 (EC 2.3.1.48)	K04498	E1A/CREB-binding protein [EC:2.3.1.48]	GO:0003712, GO:0004402, GO:0005515, GO:0005634, GO:0006355, GO:0008270, GO:0016573	histone acetyltransferase activity [GO:0004402]; transcription coregulator activity [GO:0003712]; zinc ion binding [GO:0008270]	flower development [GO:0009908]; protein acetylation [GO:0006473]; regulation of transcription, DNA-templated [GO:0006355]	OG0005343	1	Not2Sig	0.228497	0.0992435	0.473727	8.42e-05	0.201059	0.161985	0.330344	0.00762559	-0.0137543	1	-0.0706292	1	-0.0799374	1	NA	NA
CCRYP_000635	NA	NA	NA	NA	NA	NA	NA	NA	OG0017393	1	Not2Sig	-0.384755	0.0751334	-0.5738	0.00107307	-0.442329	0.0375194	-0.29375	0.196816	-0.316834	0.180671	-0.0854825	0.680815	-0.187227	0.437116	NA	NA
CCRYP_000636	Q94B74	Nudix hydrolase 2 (AtNUDT2) (EC 3.6.1.-) (ADP-ribose pyrophosphatase) (EC 3.6.1.13) (NADH pyrophosphatase) (EC 3.6.1.22)	Nudix hydrolase 2 (AtNUDT2) (EC 3.6.1.-) (ADP-ribose pyrophosphatase) (EC 3.6.1.13) (NADH pyrophosphatase) (EC 3.6.1.22)	NA	NA	GO:0016787	ADP-ribose diphosphatase activity [GO:0047631]; metal ion binding [GO:0046872]; NAD+ diphosphatase activity [GO:0000210]; NAD binding [GO:0051287]; NADH pyrophosphatase activity [GO:0035529]	response to oxidative stress [GO:0006979]; signal transduction [GO:0007165]	OG0005342	1	NotSig	0	NA	0	NA	0	NA	0	NA	0	NA	0	NA	0	NA	NA	NA
CCRYP_000637	Q9FWQ5	Histone acetyltransferase HAC12 (EC 2.3.1.48)	Histone acetyltransferase HAC12 (EC 2.3.1.48)	K04498	E1A/CREB-binding protein [EC:2.3.1.48]	GO:0003712, GO:0004402, GO:0005515, GO:0005634, GO:0006355, GO:0008270, GO:0016573	histone acetyltransferase activity [GO:0004402]; transcription coregulator activity [GO:0003712]; zinc ion binding [GO:0008270]	flower development [GO:0009908]; protein acetylation [GO:0006473]; regulation of transcription, DNA-templated [GO:0006355]	OG0001761	1	Not2Sig	-0.03098	1	0.143154	0.462324	-0.106813	0.78888	0.219991	0.111642	0.0210466	1	-0.159775	0.397956	-0.24696	0.0429665	NA	NA
CCRYP_000638	O35638	Cohesin subunit SA-2 (SCC3 homolog 2) (Stromal antigen 2)	Cohesin subunit SA-2 (SCC3 homolog 2) (Stromal antigen 2)	K06671	cohesin complex subunit SA-1/2	NA	chromatin binding [GO:0003682]	cell division [GO:0051301]; meiotic cell cycle [GO:0051321]; regulation of mitotic spindle assembly [GO:1901673]; sister chromatid cohesion [GO:0007062]; stem cell population maintenance [GO:0019827]	OG0005344	1	NotSig	0	NA	0	NA	0	NA	0	NA	0	NA	0	NA	0	NA	0.271515	0.748856
CCRYP_000639	NA	NA	NA	NA	NA	NA	NA	NA	OG0017398	1	NA	NA	NA	NA	NA	NA	NA	NA	NA	NA	NA	NA	NA	NA	NA	NA	NA
CCRYP_000640	NA	NA	NA	NA	NA	NA	NA	NA	OG0017407	1	NA	NA	NA	NA	NA	NA	NA	NA	NA	NA	NA	NA	NA	NA	NA	NA	NA
CCRYP_000641	NA	NA	NA	NA	NA	NA	NA	NA	OG0017408	1	NA	NA	NA	NA	NA	NA	NA	NA	NA	NA	NA	NA	NA	NA	NA	NA	NA
CCRYP_000642	P50567	Histone H2A	Histone H2A	K11251	histone H2A	GO:0000786, GO:0003677, GO:0005634	DNA binding [GO:0003677]; protein heterodimerization activity [GO:0046982]		OG0000155	2	Not2Sig	-0.38172	1	0.134939	1	-0.599911	1	0.89279	0.894517	1.10853	0.598026	1.76841	0.0808225	-0.00684144	1	NA	NA
CCRYP_000643	Q9FMU5	U3 small nucleolar RNA-associated protein 18 homolog	U3 small nucleolar RNA-associated protein 18 homolog	K14553	U3 small nucleolar RNA-associated protein 18	GO:0005515		rRNA processing [GO:0006364]	OG0017405	1	clust5	0.293904	0.0833157	-0.825941	4.29e-06	-1.30872	1.6e-09	-0.427228	0.0139565	0.57192	0.00569277	0.949372	2.3e-05	0.530496	0.00569277	NA	NA
CCRYP_000644	NA	NA	NA	NA	NA	NA	NA	NA	OG0017395	1	NA	NA	NA	NA	NA	NA	NA	NA	NA	NA	NA	NA	NA	NA	NA	NA	NA
CCRYP_000645	NA	NA	NA	NA	NA	NA	NA	NA	OG0005348	1	Not2Sig	0.487853	0.36557	-0.229291	1	-0.327225	0.788623	-0.628138	0.0541587	0.219283	1	0.0881732	1	-0.472099	0.20909	0.277668	0.740297
CCRYP_000646	NA	NA	NA	NA	NA	NA	NA	NA	OG0005345	1	Not2Sig	-0.460445	0.00565861	-0.0539901	1	-0.141109	1	-0.222584	0.465842	-0.0605267	1	-0.516281	0.00125664	-0.215198	0.465842	0.7191	0.410107
CCRYP_000647	NA	NA	NA	NA	NA	NA	NA	NA	OG0017402	1	NA	NA	NA	NA	NA	NA	NA	NA	NA	NA	NA	NA	NA	NA	NA	NA	NA
CCRYP_000648	NA	NA	NA	NA	NA	NA	NA	NA	OG0017401	1	NA	NA	NA	NA	NA	NA	NA	NA	NA	NA	NA	NA	NA	NA	NA	NA	NA
CCRYP_000649	NA	NA	NA	NA	NA	NA	NA	NA	OG0017406	1	NA	NA	NA	NA	NA	NA	NA	NA	NA	NA	NA	NA	NA	NA	NA	NA	NA
CCRYP_000650	Q9LSU1	Proteasome subunit alpha type-5 (EC 3.4.25.1) (20S proteasome alpha subunit E) (20S proteasome subunit alpha-5)	Proteasome subunit alpha type-5 (EC 3.4.25.1) (20S proteasome alpha subunit E) (20S proteasome subunit alpha-5)	K02729	20S proteasome subunit alpha 5 [EC:3.4.25.1]	GO:0004175, GO:0004298, GO:0005839, GO:0006511, GO:0019773, GO:0051603	endopeptidase activity [GO:0004175]; threonine-type endopeptidase activity [GO:0004298]	proteasomal protein catabolic process [GO:0010498]; proteasomal ubiquitin-independent protein catabolic process [GO:0010499]; proteasome-mediated ubiquitin-dependent protein catabolic process [GO:0043161]	OG0005347	1	Not2Sig	-0.112889	0.461626	-0.199087	0.0715362	0.0233562	0.962614	-0.308353	0.0071853	0.246693	0.0387148	0.442132	0.00015552	0.28258	0.0124159	1.78572	0.0418744
CCRYP_000651	NA	NA	NA	NA	NA	NA	NA	NA	OG0017403	1	Not2Sig	0.726835	0.112858	-0.497949	0.184986	0.244479	0.467369	0.443371	0.41766	0.563678	0.241209	0.967085	0.0131064	0.323113	0.467369	0.709453	0.396785
CCRYP_000652	NA	NA	NA	NA	NA	GO:0005525	NA	NA	OG0005346	1	clust7	-0.599129	0.000484846	-0.069936	1	-0.0192796	1	-0.335639	0.0653524	-0.438164	0.0118443	-0.77528	7.92e-06	-0.672121	4.86e-05	0.0917764	0.919145
CCRYP_000653	NA	NA	NA	NA	NA	NA	NA	NA	OG0017399	1	NA	NA	NA	NA	NA	NA	NA	NA	NA	NA	NA	NA	NA	NA	NA	NA	NA
CCRYP_000654	P35057	Histone H4	Histone H4	K11254	histone H4	GO:0003677	DNA binding [GO:0003677]; protein heterodimerization activity [GO:0046982]	nucleosome assembly [GO:0006334]	OG0000044	3+	clust5	-0.534106	0.296712	-1.71207	2.71e-07	-1.49238	1.56e-05	-0.897685	0.012138	-0.049204	1	0.158752	1	-0.0739881	1	NA	NA
CCRYP_000655	P02299	Histone H3	Histone H3	K11253	histone H3	GO:0000786, GO:0003677	nucleosomal DNA binding [GO:0031492]; protein heterodimerization activity [GO:0046982]	nucleosome assembly [GO:0006334]	OG0000043	3+	Not2Sig	0.39236	1	-0.22103	1	-0.645349	0.203696	-0.240578	1	1.48572	0.00717584	1.26975	0.0137204	0.941658	0.0456524	-1.12744	0.203092
CCRYP_000656	Q6PBI5	40S ribosomal protein S25	40S ribosomal protein S25	K02975	small subunit ribosomal protein S25e	NA	structural constituent of ribosome [GO:0003735]		OG0005349	1	clust5	-0.39871	0.10169	-1.35188	3.03e-08	-1.45769	9.86e-09	-0.723234	0.000761628	0.104203	1	0.125938	1	0.0730461	1	NA	NA
CCRYP_000657	Q9USI5	Heat shock protein sti1 homolog	Heat shock protein sti1 homolog	K09548	prefoldin subunit 1	GO:0005515, GO:0006457, GO:0016272, GO:0051082	ATPase inhibitor activity [GO:0042030]; heat shock protein binding [GO:0031072]; Hsp90 protein binding [GO:0051879]	protein folding [GO:0006457]	OG0017396	1	clust5	0.29098	0.781586	-1.03004	2.19e-06	-1.39668	2.09e-08	-0.641377	0.00970359	0.171598	1	0.466435	0.209158	0.0948751	1	NA	NA
CCRYP_000658	NA	NA	NA	NA	NA	NA	NA	NA	OG0017404	1	clust7	-0.657954	0.00147112	-0.28487	0.171712	-0.0552458	0.924488	-0.697118	0.00126276	-0.987927	5.69e-06	-0.667067	0.00126276	-0.618442	0.00147112	NA	NA
CCRYP_000659	NA	NA	NA	NA	NA	NA	NA	NA	OG0017412	1	NA	NA	NA	NA	NA	NA	NA	NA	NA	NA	NA	NA	NA	NA	NA	NA	NA
CCRYP_000660	NA	NA	NA	NA	NA	NA	NA	NA	OG0017413	1	clust3	0.573963	4.5e-05	0.699115	6.16e-07	0.463031	0.000488151	0.494575	0.00025804	0.100373	0.381453	-0.187147	0.129023	0.592142	1.1e-05	NA	NA
CCRYP_000661	NA	NA	NA	NA	NA	NA	NA	NA	OG0017409	1	NA	NA	NA	NA	NA	NA	NA	NA	NA	NA	NA	NA	NA	NA	NA	NA	NA
CCRYP_000662	NA	NA	NA	NA	NA	NA	NA	NA	OG0017411	1	NA	NA	NA	NA	NA	NA	NA	NA	NA	NA	NA	NA	NA	NA	NA	NA	NA
CCRYP_000663	NA	NA	NA	NA	NA	NA	NA	NA	OG0017410	1	NA	NA	NA	NA	NA	NA	NA	NA	NA	NA	NA	NA	NA	NA	NA	NA	NA
CCRYP_000664	P0C1S9	Diacylglycerol lipase-beta (DAGL-beta) (DGL-beta) (EC 3.1.1.-) (PUFA-specific triacylglycerol lipase) (EC 3.1.1.3) (Sn1-specific diacylglycerol lipase beta)	Diacylglycerol lipase-beta (DAGL-beta) (DGL-beta) (EC 3.1.1.-) (PUFA-specific triacylglycerol lipase) (EC 3.1.1.3) (Sn1-specific diacylglycerol lipase beta)	NA	NA	GO:0006629	lipase activity [GO:0016298]; metal ion binding [GO:0046872]; triglyceride lipase activity [GO:0004806]	arachidonic acid metabolic process [GO:0019369]; diacylglycerol catabolic process [GO:0046340]; endocannabinoid signaling pathway [GO:0071926]; G protein-coupled glutamate receptor signaling pathway [GO:0007216]; icosanoid metabolic process [GO:0006690]; neuroblast proliferation [GO:0007405]; neurogenesis [GO:0022008]; neurotransmitter biosynthetic process [GO:0042136]; positive regulation of triglyceride catabolic process [GO:0010898]; prostaglandin biosynthetic process [GO:0001516]; regulation of inflammatory response [GO:0050727]; retrograde trans-synaptic signaling by endocannabinoid [GO:0098921]	OG0000752	1	clust8	0.16686	0.388505	-0.736699	1.09e-05	-0.729625	5.72e-05	-0.599758	0.000661204	-0.414701	0.0271918	-0.25074	0.288732	-0.252309	0.288732	-0.153661	0.861618
CCRYP_000665	NA	NA	NA	NA	NA	NA	NA	NA	OG0017415	1	NA	NA	NA	NA	NA	NA	NA	NA	NA	NA	NA	NA	NA	NA	NA	NA	NA
CCRYP_000666	NA	NA	NA	NA	NA	NA	NA	NA	OG0000396	1	Not2Sig	0.177256	0.701068	0.642235	0.000277401	0.431517	0.0320589	0.273572	0.257219	0.0398224	0.935927	-0.170632	0.701068	0.394493	0.0320589	-0.30661	0.719003
CCRYP_000667	NA	NA	NA	NA	NA	NA	NA	NA	OG0005351	1	Not2Sig	0.0725475	1	0.0420594	1	0.491674	0.000930559	0.234979	0.257874	0.229538	0.257874	-0.192768	0.30223	0.195961	0.30223	0.325412	0.698689
CCRYP_000668	C4XGI3	10 kDa chaperonin (GroES protein) (Protein Cpn10)	10 kDa chaperonin (GroES protein) (Protein Cpn10)	K04078	chaperonin GroES	GO:0006457	ATP binding [GO:0005524]	protein folding [GO:0006457]	OG0005350	1	clust2	0.0401977	0.800011	0.447596	0.000186104	0.672672	7.34e-07	0.313435	0.00852183	0.337688	0.00532606	-0.134185	0.333308	0.20658	0.0937012	0.335762	0.694275
CCRYP_000669	NA	NA	NA	NA	NA	NA	NA	NA	OG0001763	1	clust6	-0.229549	0.561727	-0.0285968	1	0.161293	0.831739	-0.253621	0.561727	-0.349971	0.187119	-0.564617	0.00469368	-0.524109	0.00713867	NA	NA
CCRYP_000670	NA	NA	NA	NA	NA	GO:0008146, GO:0016021	NA	NA	OG0017419	1	clust9	0.284226	0.216761	0.576524	0.0340026	-0.629619	0.0186445	-0.963003	0.000172951	-1.22246	3.8e-06	-0.35282	0.183982	0.466787	0.0917175	NA	NA
CCRYP_000671	NA	NA	NA	NA	NA	NA	NA	NA	OG0005353	1	Not2Sig	0.0252819	1	-0.371529	0.00398236	-0.235443	0.254186	0.0243208	1	0.0385599	1	-0.0382923	1	0.0968354	1	NA	NA
CCRYP_000672	Q5XAQ1	Putative bifunctional phosphatase/peptidyl-prolyl cis-trans isomerase [Includes: Phosphatase (EC 3.1.3.-); Peptidyl-prolyl cis-trans isomerase (PPIase) (EC 5.2.1.8) (Rotamase)]	Putative bifunctional phosphatase/peptidyl-prolyl cis-trans isomerase [Includes: Phosphatase (EC 3.1.3.-); Peptidyl-prolyl cis-trans isomerase (PPIase) (EC 5.2.1.8) (Rotamase)]	NA	NA	GO:0000413, GO:0003755	hydrolase activity [GO:0016787]; metal ion binding [GO:0046872]; peptidyl-prolyl cis-trans isomerase activity [GO:0003755]		OG0005354	1	Not2Sig	-0.116232	1	0.561204	0.00144001	-0.0980399	1	-0.308126	0.182193	-0.159765	1	-0.224861	0.555443	0.0439405	1	NA	NA
CCRYP_000673	NA	NA	NA	NA	NA	NA	NA	NA	OG0017417	1	NotSig	0	NA	0	NA	0	NA	0	NA	0	NA	0	NA	0	NA	-0.160474	0.848785
CCRYP_000674	NA	NA	NA	NA	NA	NA	NA	NA	OG0017420	1	NA	NA	NA	NA	NA	NA	NA	NA	NA	NA	NA	NA	NA	NA	NA	NA	NA
CCRYP_000675	NA	NA	NA	NA	NA	NA	NA	NA	OG0017424	1	NA	NA	NA	NA	NA	NA	NA	NA	NA	NA	NA	NA	NA	NA	NA	NA	NA
CCRYP_000676	NA	NA	NA	NA	NA	NA	NA	NA	OG0017423	1	NA	NA	NA	NA	NA	NA	NA	NA	NA	NA	NA	NA	NA	NA	NA	NA	NA
CCRYP_000677	NA	NA	NA	NA	NA	NA	NA	NA	OG0017422	1	NA	NA	NA	NA	NA	NA	NA	NA	NA	NA	NA	NA	NA	NA	NA	NA	NA
CCRYP_000678	Q766Z3	DNA polymerase zeta catalytic subunit (EC 2.7.7.7) (Protein reversionless 3-like) (AtREV3)	DNA polymerase zeta catalytic subunit (EC 2.7.7.7) (Protein reversionless 3-like) (AtREV3)	NA	NA	GO:0000166, GO:0003676, GO:0003677, GO:0003887, GO:0006281, GO:0016035, GO:0019985	4 iron, 4 sulfur cluster binding [GO:0051539]; DNA binding [GO:0003677]; DNA-directed DNA polymerase activity [GO:0003887]; metal ion binding [GO:0046872]; nucleotide binding [GO:0000166]	cellular response to DNA damage stimulus [GO:0006974]; cellular response to UV-C [GO:0071494]; DNA replication [GO:0006260]; double-strand break repair via homologous recombination [GO:0000724]; error-prone translesion synthesis [GO:0042276]; nucleic acid phosphodiester bond hydrolysis [GO:0090305]	OG0000112	1	clust4	0.136064	0.523648	0.487849	1.28e-05	0.419167	0.000268278	0.0983856	0.875147	-0.236424	0.0394945	-0.0672301	0.989262	-0.022059	0.989262	NA	NA
CCRYP_000679	NA	NA	NA	NA	NA	NA	NA	NA	OG0005352	1	Not2Sig	-0.337859	0.00826097	0.170575	0.261492	0.207894	0.199407	-0.293334	0.0289108	-0.129254	0.434386	-0.218511	0.14891	-0.00960466	1	-0.211888	0.812154
CCRYP_000680	NA	NA	NA	NA	NA	NA	NA	NA	OG0017416	1	NA	NA	NA	NA	NA	NA	NA	NA	NA	NA	NA	NA	NA	NA	NA	NA	NA
CCRYP_000681	P82887	Histone H2B	Histone H2B	K11252	histone H2B	GO:0000786, GO:0003677	DNA binding [GO:0003677]; protein heterodimerization activity [GO:0046982]		OG0017418	1	Not2Sig	0.257555	0.751537	-1.38304	0.00501406	-1.3233	0.0222715	-0.717231	0.375736	1.68131	0.0838012	0.901771	0.375736	0.957746	0.322503	-0.896431	0.297134
CCRYP_000682	NA	NA	NA	K11275	histone H1/5	GO:0000786, GO:0003677, GO:0005634, GO:0006334	NA	NA	OG0000397	2	Not2Sig	1.15357	0.0792086	-0.385717	1	-0.328109	1	-0.0354996	1	0.475373	1	1.5387	0.00554341	0.400685	1	0.255595	0.761119
CCRYP_000683	NA	NA	NA	NA	NA	NA	NA	NA	OG0005355	1	clust3	2.49957	2.71e-06	1.18149	0.000630786	1.95955	4.58e-05	1.47284	0.000410307	0.647303	0.0425814	2.16056	6.68e-06	1.62373	4.81e-05	NA	NA
CCRYP_000684	NA	NA	NA	NA	NA	GO:0008146, GO:0016021, GO:0016051	NA	NA	OG0017427	1	clust6	-0.918943	1.37e-05	-0.531781	0.00622144	0.0570316	1	-0.521479	0.0105062	-0.0348576	1	-0.541064	0.00722147	-0.549746	0.00619526	-0.279001	0.745296
CCRYP_000685	Q99JW1	Alpha/beta hydrolase domain-containing protein 17A (Abhydrolase domain-containing protein 17A) (EC 3.1.2.22)	Alpha/beta hydrolase domain-containing protein 17A (Abhydrolase domain-containing protein 17A) (EC 3.1.2.22)	K01076	abhydrolase domain-containing protein 17 [EC:3.1.2.22]	NA	palmitoyl-(protein) hydrolase activity [GO:0008474]	negative regulation of protein localization to microtubule [GO:1902817]; positive regulation of protein localization to endosome [GO:1905668]; protein depalmitoylation [GO:0002084]; protein localization to membrane [GO:0072657]; protein palmitoylation [GO:0018345]; regulation of postsynapse organization [GO:0099175]	OG0000177	3+	clust7	-0.233661	0.233349	-0.329259	0.134226	-0.383904	0.134226	-0.582863	0.0109781	-0.940882	2.45e-05	-0.72654	0.000768724	-0.397908	0.0891187	NA	NA
CCRYP_000686	NA	NA	NA	NA	NA	NA	NA	NA	OG0017429	1	Not2Sig	-0.140349	1	-0.55879	0.000336532	-0.132777	1	-0.38584	0.0280202	0.136938	1	0.0736965	1	0.445927	0.0108528	3.67163	9.60235e-05
CCRYP_000687	Q5XAQ1	Putative bifunctional phosphatase/peptidyl-prolyl cis-trans isomerase [Includes: Phosphatase (EC 3.1.3.-); Peptidyl-prolyl cis-trans isomerase (PPIase) (EC 5.2.1.8) (Rotamase)]	Putative bifunctional phosphatase/peptidyl-prolyl cis-trans isomerase [Includes: Phosphatase (EC 3.1.3.-); Peptidyl-prolyl cis-trans isomerase (PPIase) (EC 5.2.1.8) (Rotamase)]	NA	NA	GO:0000413, GO:0003755	hydrolase activity [GO:0016787]; metal ion binding [GO:0046872]; peptidyl-prolyl cis-trans isomerase activity [GO:0003755]		OG0017430	1	Not2Sig	-0.167971	1	0.758491	1e-05	0.296304	0.188453	-0.0577511	1	-0.0529718	1	-0.0309485	1	0.155121	1	2.81825	0.00344851
CCRYP_000688	NA	NA	NA	NA	NA	NA	NA	NA	OG0000037	3+	NA	NA	NA	NA	NA	NA	NA	NA	NA	NA	NA	NA	NA	NA	NA	NA	NA
CCRYP_000689	Q5ZJL8	Protein ABHD13 (EC 3.-.-.-) (Alpha/beta hydrolase domain-containing protein 13) (Abhydrolase domain-containing protein 13)	Protein ABHD13 (EC 3.-.-.-) (Alpha/beta hydrolase domain-containing protein 13) (Abhydrolase domain-containing protein 13)	K24083	abhydrolase domain-containing protein 13 [EC:3.-.-.-]	NA	palmitoyl-(protein) hydrolase activity [GO:0008474]	protein depalmitoylation [GO:0002084]	OG0005356	1	Not2Sig	-0.138254	1	0.418439	0.0208031	0.42108	0.0397457	-0.0259619	1	0.0361169	1	0.175941	1	0.114041	1	0.114769	0.891972
CCRYP_000690	NA	NA	NA	NA	NA	NA	NA	NA	OG0017425	1	NA	NA	NA	NA	NA	NA	NA	NA	NA	NA	NA	NA	NA	NA	NA	NA	NA
CCRYP_000691	NA	NA	NA	K11275	histone H1/5	GO:0000786, GO:0003677, GO:0005634, GO:0006334	NA	NA	OG0000397	2	clust5	-0.336096	0.865744	-1.18528	0.000162234	-1.13095	0.00105952	-0.252508	0.865744	0.790768	0.116365	0.778752	0.116365	0.325424	0.865744	1.00486	0.234547
CCRYP_000692	P82887	Histone H2B	Histone H2B	K11252	histone H2B	GO:0000786, GO:0003677	DNA binding [GO:0003677]; protein heterodimerization activity [GO:0046982]		OG0000087	3+	clust7	-4.57727	0.00615183	-5.97765	2.14e-06	-6.63671	2.13e-07	-4.81207	0.0032729	-4.36503	0.00889288	-3.18142	0.0678882	-4.98236	0.000649101	0.714781	0.393889
CCRYP_000693	P50567	Histone H2A	Histone H2A	K11251	histone H2A	GO:0000786, GO:0003677, GO:0005634	DNA binding [GO:0003677]; protein heterodimerization activity [GO:0046982]		OG0000155	2	NotSig	0	NA	0	NA	0	NA	0	NA	0	NA	0	NA	0	NA	-0.0926777	0.918678
CCRYP_000694	Q3T1G7	Conserved oligomeric Golgi complex subunit 7 (COG complex subunit 7) (Component of oligomeric Golgi complex 7)	Conserved oligomeric Golgi complex subunit 7 (COG complex subunit 7) (Component of oligomeric Golgi complex 7)	K20294	conserved oligomeric Golgi complex subunit 7	GO:0006886, GO:0017119		Golgi organization [GO:0007030]; intracellular protein transport [GO:0006886]; protein glycosylation [GO:0006486]; protein localization to Golgi apparatus [GO:0034067]; protein localization to organelle [GO:0033365]; protein stabilization [GO:0050821]; retrograde vesicle-mediated transport, Golgi to endoplasmic reticulum [GO:0006890]	OG0000398	1	Not2Sig	-0.11699	1	0.324999	0.012747	0.169773	0.656771	0.0895539	1	-0.0260293	1	0.0361988	1	0.0538205	1	-0.197995	0.815706
CCRYP_000695	O23254	Serine hydroxymethyltransferase 4 (AtSHMT4) (EC 2.1.2.1) (Glycine hydroxymethyltransferase 4) (Serine methylase 4)	Serine hydroxymethyltransferase 4 (AtSHMT4) (EC 2.1.2.1) (Glycine hydroxymethyltransferase 4) (Serine methylase 4)	K00600	glycine hydroxymethyltransferase [EC:2.1.2.1]	GO:0004372, GO:0019264, GO:0030170, GO:0035999	amino acid binding [GO:0016597]; cobalt ion binding [GO:0050897]; glycine hydroxymethyltransferase activity [GO:0004372]; pyridoxal phosphate binding [GO:0030170]; serine binding [GO:0070905]; zinc ion binding [GO:0008270]	cellular response to tetrahydrofolate [GO:1904482]; circadian rhythm [GO:0007623]; folic acid metabolic process [GO:0046655]; glycine biosynthetic process from serine [GO:0019264]; glycine metabolic process [GO:0006544]; L-serine catabolic process [GO:0006565]; one-carbon metabolic process [GO:0006730]; response to cadmium ion [GO:0046686]; tetrahydrofolate interconversion [GO:0035999]; tetrahydrofolate metabolic process [GO:0046653]	OG0000201	3+	clust5	-0.17996	0.0779776	-0.944386	2.45e-11	-1.29735	2.45e-14	-0.398961	0.000184893	0.247086	0.0229093	0.246836	0.0229093	0.162426	0.0779776	-0.309121	0.735572
CCRYP_000696	Q50KB1	Protein disulfide-isomerase-like protein EhSep2	Protein disulfide-isomerase-like protein EhSep2	NA	NA	GO:0045454	protein disulfide isomerase activity [GO:0003756]		OG0017431	1	clust7	-0.877479	0.000335961	-1.45829	2.06e-08	-1.65891	5.53e-09	-1.0422	4.58e-05	-0.707794	0.00280292	-0.911498	0.000175763	-0.649814	0.00280292	NA	NA
CCRYP_000697	Q50KB1	Protein disulfide-isomerase-like protein EhSep2	Protein disulfide-isomerase-like protein EhSep2	NA	NA	GO:0045454	protein disulfide isomerase activity [GO:0003756]		OG0000399	2	clust8	-0.617178	0.00529464	-1.25109	2.49e-07	-1.33386	1.17e-07	-0.664091	0.00321129	-0.224855	0.488494	-0.337019	0.200614	-0.199466	0.488494	0.933842	0.279287
CCRYP_000698	Q2UN37	FK506-binding protein 4 (EC 5.2.1.8) (Histone proline isomerase) (Peptidyl-prolyl cis-trans isomerase) (PPIase) (Rotamase)	FK506-binding protein 4 (EC 5.2.1.8) (Histone proline isomerase) (Peptidyl-prolyl cis-trans isomerase) (PPIase) (Rotamase)	NA	NA	GO:0000786, GO:0003677, GO:0003755, GO:0005634, GO:0006334	peptidyl-prolyl cis-trans isomerase activity [GO:0003755]		OG0000753	1	clust5	-0.0181838	1	-0.711213	0.000548886	-0.613823	0.00881579	0.0541442	1	-0.00498962	1	0.092591	1	-0.11449	1	-0.101962	0.911249
CCRYP_000699	NA	NA	NA	NA	NA	NA	NA	NA	OG0005357	1	Not2Sig	-0.257621	0.692682	0.805513	0.00021398	0.534748	0.0214147	0.160465	1	0.084208	1	-0.102076	1	0.135554	1	-0.22769	0.786603
CCRYP_000700	NA	NA	NA	NA	NA	NA	NA	NA	OG0005358	1	Not2Sig	-0.432306	0.416089	-0.743957	0.00487203	-0.23494	1	0.0126323	1	-0.141085	1	0.0921737	1	-0.264468	1	0.0243393	0.978405
CCRYP_000701	NA	NA	NA	NA	NA	NA	NA	NA	OG0017433	1	NA	NA	NA	NA	NA	NA	NA	NA	NA	NA	NA	NA	NA	NA	NA	NA	NA
CCRYP_000702	NA	NA	NA	NA	NA	NA	NA	NA	OG0001765	1	clust6	-0.33588	0.122598	0.0944226	0.636537	-1.15574	9.32e-08	-1.30598	7.87e-09	-1.30772	7.37e-09	-0.483647	0.0125142	-0.235734	0.274266	1.02535	0.227432
CCRYP_000703	NA	NA	NA	NA	NA	NA	NA	NA	OG0017434	1	clust8	-0.505413	0.607608	-2.22548	5.04e-06	-1.82502	0.000722018	-1.03214	0.100058	-0.556386	0.607608	-1.24027	0.0340426	-1.08581	0.0553606	0.275685	0.74201
CCRYP_000704	Q9SEH5	Putrescine N-methyltransferase 3 (PMT 3) (EC 2.1.1.53)	Putrescine N-methyltransferase 3 (PMT 3) (EC 2.1.1.53)	NA	NA	GO:0004014, GO:0008295	putrescine N-methyltransferase activity [GO:0030750]; spermidine synthase activity [GO:0004766]	methylation [GO:0032259]; nicotine biosynthetic process [GO:0042179]; polyamine biosynthetic process [GO:0006596]; putrescine biosynthetic process [GO:0009446]	OG0005359	1	clust2	0.149076	0.474914	0.65011	2.95e-05	0.41636	0.00667858	0.431729	0.0054945	0.249167	0.172594	-0.0274661	0.986897	0.225738	0.189187	0.320521	0.70579
CCRYP_000705	NA	NA	NA	NA	NA	NA	NA	NA	OG0001764	2	Not2Sig	-0.489256	0.108309	-0.440995	0.108309	0.227765	0.743201	0.140336	0.743201	-0.546942	0.0620287	-0.338289	0.320564	-0.833205	0.000435302	0.0750495	0.933485
CCRYP_000706	NA	NA	NA	NA	NA	NA	NA	NA	OG0005360	1	Not2Sig	-0.748235	0.000339064	0.0504712	0.909496	0.237478	0.697409	-0.345733	0.205486	-0.220179	0.697409	-0.634031	0.00201129	-0.352276	0.158632	-0.412576	0.631623
CCRYP_000707	Q8WWH5	Probable tRNA pseudouridine synthase 1 (EC 5.4.99.-)	Probable tRNA pseudouridine synthase 1 (EC 5.4.99.-)	K03177	tRNA pseudouridine55 synthase [EC:5.4.99.25]	GO:0001522, GO:0003723, GO:0006396, GO:0009451, GO:0009982	pseudouridine synthase activity [GO:0009982]; RNA binding [GO:0003723]	mRNA pseudouridine synthesis [GO:1990481]; tRNA modification [GO:0006400]	OG0005365	1	Not2Sig	-0.5858	1.52e-06	0.176481	0.105402	0.239843	0.0640161	-0.045491	0.74084	-0.331027	0.00377141	-0.213961	0.0640161	-0.438144	9.16e-05	0.341141	0.698179
CCRYP_000708	O82663	Succinate dehydrogenase [ubiquinone] flavoprotein subunit 1, mitochondrial (EC 1.3.5.1) (Flavoprotein subunit 1 of complex II) (FP)	Succinate dehydrogenase [ubiquinone] flavoprotein subunit 1, mitochondrial (EC 1.3.5.1) (Flavoprotein subunit 1 of complex II) (FP)	NA	NA	NA	ATP binding [GO:0005524]; cobalt ion binding [GO:0050897]; electron transfer activity [GO:0009055]; flavin adenine dinucleotide binding [GO:0050660]; oxidoreductase activity [GO:0016491]; succinate dehydrogenase (ubiquinone) activity [GO:0008177]; succinate dehydrogenase activity [GO:0000104]	mitochondrial electron transport, succinate to ubiquinone [GO:0006121]; tricarboxylic acid cycle [GO:0006099]	OG0005366	1	clust8	-0.30684	0.0693607	-0.658542	1.61e-05	-0.870981	2.98e-07	-0.449002	0.00396822	0.0860512	1	-0.0645151	1	-0.118917	1	0.325948	0.716896
CCRYP_000709	Q9XFH4	ATP-dependent DNA helicase DDM1 (EC 3.6.4.12) (Protein CHROMATIN REMODELING 1) (AtCHR1) (CHR01) (Protein DECREASED DNA METHYLATION 1) (AtDDM1) (Protein SOMNIFEROUS 1) (SWI/SNF2-related matrix-associated actin-dependent regulator of chromatin DDM1)	ATP-dependent DNA helicase DDM1 (EC 3.6.4.12) (Protein CHROMATIN REMODELING 1) (AtCHR1) (CHR01) (Protein DECREASED DNA METHYLATION 1) (AtDDM1) (Protein SOMNIFEROUS 1) (SWI/SNF2-related matrix-associated actin-dependent regulator of chromatin DDM1)	K19001	ATP-dependent DNA helicase	GO:0005524	ATPase activity [GO:0016887]; ATP binding [GO:0005524]; DNA binding [GO:0003677]; DNA-dependent ATPase activity [GO:0008094]; DNA helicase activity [GO:0003678]	DNA mediated transformation [GO:0009294]; DNA methylation-dependent heterochromatin assembly [GO:0006346]; heterochromatin maintenance [GO:0070829]; negative regulation of histone H4 acetylation [GO:0090241]; positive regulation of histone H3-K9 methylation [GO:0051574]; regulation of DNA methylation [GO:0044030]; regulation of gene expression by genetic imprinting [GO:0006349]; transposition, RNA-mediated [GO:0032197]	OG0005363	1	clust5	-0.103074	0.54838	-0.869767	1.39e-07	-1.28131	1.31e-10	-0.486197	0.0011221	0.683369	0.000267222	0.565408	0.000822549	0.555075	0.000751406	0.17772	0.835991
CCRYP_000710	NA	NA	NA	NA	NA	NA	NA	NA	OG0005367	1	NotSig	0	NA	0	NA	0	NA	0	NA	0	NA	0	NA	0	NA	NA	NA
CCRYP_000711	NA	NA	NA	NA	NA	NA	NA	NA	OG0005361	1	Not2Sig	1.31302	0.0176825	-1.25158	0.000325442	-0.638451	0.265988	-0.489796	0.577253	-0.470883	0.577253	0.401655	0.577253	-0.0212234	1	-0.581992	0.502149
CCRYP_000712	NA	NA	NA	NA	NA	NA	NA	NA	OG0017443	1	Not2Sig	0.498288	1	-1.24552	0.0038104	-0.456074	1	-0.95512	0.0913048	-0.0299287	1	0.348001	1	0.82638	0.328328	NA	NA
CCRYP_000713	Q6YCH2	TD and POZ domain-containing protein 4	TD and POZ domain-containing protein 4	NA	NA	GO:0005515	ubiquitin protein ligase binding [GO:0031625]	proteasome-mediated ubiquitin-dependent protein catabolic process [GO:0043161]; regulation of proteolysis [GO:0030162]; ubiquitin-dependent protein catabolic process [GO:0006511]	OG0005362	1	NotSig	0	NA	0	NA	0	NA	0	NA	0	NA	0	NA	0	NA	NA	NA
CCRYP_000714	NA	NA	NA	NA	NA	GO:0008168	NA	NA	OG0000079	2	clust1	0.0240575	0.965993	-0.273014	0.00477421	0.0754056	0.851517	-0.254158	0.0116089	0.148265	0.244593	0.34005	0.00116448	0.350566	0.000576712	0.0299794	0.972362
CCRYP_000715	NA	NA	NA	NA	NA	NA	NA	NA	OG0017444	1	NA	NA	NA	NA	NA	NA	NA	NA	NA	NA	NA	NA	NA	NA	NA	NA	NA
CCRYP_000716	NA	NA	NA	NA	NA	NA	NA	NA	OG0005364	1	NotSig	0	NA	0	NA	0	NA	0	NA	0	NA	0	NA	0	NA	0.112984	0.894601
CCRYP_000717	NA	NA	NA	NA	NA	NA	NA	NA	OG0017442	1	NA	NA	NA	NA	NA	NA	NA	NA	NA	NA	NA	NA	NA	NA	NA	NA	NA
CCRYP_000718	NA	NA	NA	NA	NA	NA	NA	NA	OG0017441	1	NA	NA	NA	NA	NA	NA	NA	NA	NA	NA	NA	NA	NA	NA	NA	NA	NA
CCRYP_000719	Q5ZJM3	Peptide-N(4)-(N-acetyl-beta-glucosaminyl)asparagine amidase (PNGase) (EC 3.5.1.52) (N-glycanase 1) (Peptide:N-glycanase)	Peptide-N(4)-(N-acetyl-beta-glucosaminyl)asparagine amidase (PNGase) (EC 3.5.1.52) (N-glycanase 1) (Peptide:N-glycanase)	K01456	peptide-N4-(N-acetyl-beta-glucosaminyl)asparagine amidase [EC:3.5.1.52]	NA	metal ion binding [GO:0046872]; peptide-N4-(N-acetyl-beta-glucosaminyl)asparagine amidase activity [GO:0000224]	glycoprotein catabolic process [GO:0006516]; protein deglycosylation [GO:0006517]; protein quality control for misfolded or incompletely synthesized proteins [GO:0006515]	OG0001766	1	clust2	-0.128097	1	0.499255	0.00297992	0.53141	0.00434879	0.0315656	1	0.135783	1	-0.0899363	1	0.0868938	1	-0.209433	0.806403
CCRYP_000720	Q9FZP1	Heparanase-like protein 3 (EC 3.2.-.-)	Heparanase-like protein 3 (EC 3.2.-.-)	NA	NA	GO:0016020, GO:0016798	beta-glucuronidase activity [GO:0004566]		OG0017439	1	Not2Sig	-0.483434	1	-1.50703	0.000131114	-0.576656	1	-0.470285	1	0.776403	1	-0.0736545	1	0.550051	1	NA	NA
CCRYP_000721	NA	NA	NA	NA	NA	NA	NA	NA	OG0000113	3+	Not2Sig	-0.212024	0.118052	-0.263062	0.0268141	0.05107	1	-0.232184	0.088086	0.0920424	1	-0.21083	0.118052	-0.0244366	1	-0.208174	0.816619
CCRYP_000722	NA	NA	NA	NA	NA	NA	NA	NA	OG0017440	1	NA	NA	NA	NA	NA	NA	NA	NA	NA	NA	NA	NA	NA	NA	NA	NA	NA
CCRYP_000723	NA	NA	NA	NA	NA	NA	NA	NA	OG0000113	3+	NotSig	0	NA	0	NA	0	NA	0	NA	0	NA	0	NA	0	NA	0.0601171	0.946587
CCRYP_000724	NA	NA	NA	NA	NA	NA	NA	NA	OG0005368	1	Not2Sig	0.736452	0.000195013	0.25335	0.323495	0.276276	0.323495	0.283332	0.323495	0.176249	0.521182	0.782121	6.49e-05	0.145682	0.521182	NA	NA
CCRYP_000725	NA	NA	NA	NA	NA	NA	NA	NA	OG0017447	1	NA	NA	NA	NA	NA	NA	NA	NA	NA	NA	NA	NA	NA	NA	NA	NA	NA
CCRYP_000726	NA	NA	NA	NA	NA	NA	NA	NA	OG0017445	1	clust7	-0.790318	0.00399411	-0.732344	0.00399411	-0.382486	0.108093	-0.827294	0.00260329	-0.60117	0.026215	-0.450481	0.0868135	-0.658293	0.00909143	NA	NA
CCRYP_000727	NA	NA	NA	NA	NA	NA	NA	NA	OG0017446	1	Not2Sig	-0.237598	0.0321997	-0.256401	0.0234137	0.263528	0.0283111	-0.513557	1.14e-05	-0.275147	0.0212965	0.22967	0.0321997	0.233929	0.0321997	NA	NA
CCRYP_000728	Q8RXN0	ABC transporter G family member 11 (ABC transporter ABCG.11) (AtABCG11) (Protein CUTICULAR DEFECT AND ORGAN FUSION 1) (Protein DESPERADO) (Protein PERMEABLE LEAVES 1) (White-brown complex homolog protein 11) (AtWBC11)	ABC transporter G family member 11 (ABC transporter ABCG.11) (AtABCG11) (Protein CUTICULAR DEFECT AND ORGAN FUSION 1) (Protein DESPERADO) (Protein PERMEABLE LEAVES 1) (White-brown complex homolog protein 11) (AtWBC11)	NA	NA	GO:0005524, GO:0016020, GO:0016887	ATPase activity [GO:0016887]; ATPase-coupled transmembrane transporter activity [GO:0042626]; ATP binding [GO:0005524]; efflux transmembrane transporter activity [GO:0015562]; fatty acid transmembrane transporter activity [GO:0015245]; protein homodimerization activity [GO:0042803]	cotyledon vascular tissue pattern formation [GO:0010588]; cuticle development [GO:0042335]; cutin transport [GO:0080051]; fatty acid transport [GO:0015908]; response to abscisic acid [GO:0009737]; response to salt stress [GO:0009651]; response to wounding [GO:0009611]; stem vascular tissue pattern formation [GO:0010222]; suberin biosynthetic process [GO:0010345]; transmembrane transport [GO:0055085]	OG0000754	1	clust2	0.198556	0.222357	0.584561	2.23e-05	0.494513	0.000532617	0.396463	0.00430085	0.0911452	0.670595	0.110506	0.670595	0.287279	0.0331825	NA	NA
CCRYP_000729	NA	NA	NA	NA	NA	NA	NA	NA	OG0017458	1	NA	NA	NA	NA	NA	NA	NA	NA	NA	NA	NA	NA	NA	NA	NA	NA	NA
CCRYP_000730	NA	NA	NA	NA	NA	NA	NA	NA	OG0005371	1	Not2Sig	0.373211	0.0433437	-0.00221926	1	-0.222871	0.356579	0.109009	0.926175	-0.266666	0.190251	0.284374	0.186511	-0.148919	0.718396	NA	NA
CCRYP_000731	NA	NA	NA	NA	NA	NA	NA	NA	OG0017464	1	NA	NA	NA	NA	NA	NA	NA	NA	NA	NA	NA	NA	NA	NA	NA	NA	NA
CCRYP_000732	NA	NA	NA	NA	NA	NA	NA	NA	OG0017467	1	NA	NA	NA	NA	NA	NA	NA	NA	NA	NA	NA	NA	NA	NA	NA	NA	NA
CCRYP_000733	NA	NA	NA	NA	NA	NA	NA	NA	OG0017460	1	NA	NA	NA	NA	NA	NA	NA	NA	NA	NA	NA	NA	NA	NA	NA	NA	NA
CCRYP_000734	NA	NA	NA	NA	NA	NA	NA	NA	OG0017469	1	NA	NA	NA	NA	NA	NA	NA	NA	NA	NA	NA	NA	NA	NA	NA	NA	NA
CCRYP_000735	NA	NA	NA	NA	NA	NA	NA	NA	OG0017461	1	NA	NA	NA	NA	NA	NA	NA	NA	NA	NA	NA	NA	NA	NA	NA	NA	NA
CCRYP_000736	Q9M8Y0	Probable UDP-N-acetylglucosamine--peptide N-acetylglucosaminyltransferase SEC (EC 2.4.1.255) (Protein SECRET AGENT)	Probable UDP-N-acetylglucosamine--peptide N-acetylglucosaminyltransferase SEC (EC 2.4.1.255) (Protein SECRET AGENT)	K09667	protein O-GlcNAc transferase [EC:2.4.1.255]	GO:0006493, GO:0016757	protein O-GlcNAc transferase activity [GO:0097363]; transferase activity, transferring glycosyl groups [GO:0016757]	negative regulation of flower development [GO:0009910]; protein O-linked glycosylation [GO:0006493]; vegetative to reproductive phase transition of meristem [GO:0010228]	OG0001768	1	Not2Sig	-0.116274	0.485046	-0.257034	0.0269606	-0.147267	0.485046	-0.142689	0.485046	-0.220985	0.0948601	-0.407047	0.000317152	-0.222818	0.0678382	NA	NA
CCRYP_000737	NA	NA	NA	NA	NA	NA	NA	NA	OG0005370	1	NA	NA	NA	NA	NA	NA	NA	NA	NA	NA	NA	NA	NA	NA	NA	NA	NA
CCRYP_000738	NA	NA	NA	NA	NA	NA	NA	NA	OG0000015	3+	NA	NA	NA	NA	NA	NA	NA	NA	NA	NA	NA	NA	NA	NA	NA	NA	NA
CCRYP_000739	NA	NA	NA	NA	NA	NA	NA	NA	OG0005369	1	NA	NA	NA	NA	NA	NA	NA	NA	NA	NA	NA	NA	NA	NA	NA	NA	NA
CCRYP_000740	NA	NA	NA	NA	NA	NA	NA	NA	OG0017468	1	NA	NA	NA	NA	NA	NA	NA	NA	NA	NA	NA	NA	NA	NA	NA	NA	NA
CCRYP_000741	NA	NA	NA	NA	NA	NA	NA	NA	OG0017456	1	NA	NA	NA	NA	NA	NA	NA	NA	NA	NA	NA	NA	NA	NA	NA	NA	NA
CCRYP_000742	NA	NA	NA	NA	NA	NA	NA	NA	OG0017455	1	NA	NA	NA	NA	NA	NA	NA	NA	NA	NA	NA	NA	NA	NA	NA	NA	NA
CCRYP_000743	NA	NA	NA	NA	NA	NA	NA	NA	OG0017457	1	NA	NA	NA	NA	NA	NA	NA	NA	NA	NA	NA	NA	NA	NA	NA	NA	NA
CCRYP_000744	Q8IZQ1	WD repeat and FYVE domain-containing protein 3 (Autophagy-linked FYVE protein) (Alfy)	WD repeat and FYVE domain-containing protein 3 (Autophagy-linked FYVE protein) (Alfy)	NA	NA	GO:0005515	1-phosphatidylinositol binding [GO:0005545]; beta-N-acetylglucosaminylglycopeptide beta-1,4-galactosyltransferase activity [GO:0003831]; metal ion binding [GO:0046872]	aggrephagy [GO:0035973]; multicellular organism development [GO:0007275]	OG0000064	3+	Not2Sig	-0.87907	0.000588705	-0.314032	0.362798	-0.304239	0.362798	-0.65111	0.0151835	-0.373773	0.357702	-0.834291	0.000831752	-0.316112	0.362798	0.475314	0.573918
CCRYP_000745	NA	NA	NA	NA	NA	NA	NA	NA	OG0001767	2	NA	NA	NA	NA	NA	NA	NA	NA	NA	NA	NA	NA	NA	NA	NA	NA	NA
CCRYP_000746	NA	NA	NA	NA	NA	NA	NA	NA	OG0017470	1	NA	NA	NA	NA	NA	NA	NA	NA	NA	NA	NA	NA	NA	NA	NA	NA	NA
CCRYP_000747	NA	NA	NA	NA	NA	NA	NA	NA	OG0017471	1	NA	NA	NA	NA	NA	NA	NA	NA	NA	NA	NA	NA	NA	NA	NA	NA	NA
CCRYP_000748	NA	NA	NA	NA	NA	NA	NA	NA	OG0017472	1	NA	NA	NA	NA	NA	NA	NA	NA	NA	NA	NA	NA	NA	NA	NA	NA	NA
CCRYP_000749	NA	NA	NA	NA	NA	NA	NA	NA	OG0000283	2	Not2Sig	0.859669	0.0262031	0.408663	0.120616	0.615229	0.110171	1.18676	0.00374791	0.628463	0.110171	1.3152	0.000811375	0.858016	0.0153643	0.0497743	0.974999
CCRYP_000750	O34693	Rqc2 homolog RqcH (RqcH)	Rqc2 homolog RqcH (RqcH)	NA	NA	NA	ribosomal large subunit binding [GO:0043023]; tRNA binding [GO:0000049]	rescue of stalled ribosome [GO:0072344]	OG0005372	1	Not2Sig	-0.0470188	1	0.354494	0.00261467	0.208601	0.371046	0.180591	0.469176	0.00892492	1	-0.118131	0.848385	0.312649	0.0103369	NA	NA
CCRYP_000751	NA	NA	NA	NA	NA	NA	NA	NA	OG0017474	1	NA	NA	NA	NA	NA	NA	NA	NA	NA	NA	NA	NA	NA	NA	NA	NA	NA
CCRYP_000752	NA	NA	NA	NA	NA	NA	NA	NA	OG0017473	1	NA	NA	NA	NA	NA	NA	NA	NA	NA	NA	NA	NA	NA	NA	NA	NA	NA
CCRYP_000753	NA	NA	NA	NA	NA	NA	NA	NA	OG0017475	1	clust3	0.222994	0.0301567	0.595889	5.32e-06	0.405806	0.00107738	0.680266	1.08e-06	0.322182	0.00490404	0.778569	8.34e-08	-0.328961	0.00489084	NA	NA
CCRYP_000754	P44931	tRNA-specific adenosine deaminase (EC 3.5.4.33)	tRNA-specific adenosine deaminase (EC 3.5.4.33)	NA	NA	GO:0002100, GO:0008251	tRNA-specific adenosine-34 deaminase activity [GO:0052717]; zinc ion binding [GO:0008270]	tRNA wobble adenosine to inosine editing [GO:0002100]	OG0005373	1	Not2Sig	-0.611872	0.0641001	-0.705002	0.0107671	-0.626839	0.0641001	-0.949874	0.00076236	-0.683677	0.0362824	-0.855297	0.00202394	-0.497773	0.0641001	NA	NA
CCRYP_000755	NA	NA	NA	NA	NA	NA	NA	NA	OG0017480	1	NA	NA	NA	NA	NA	NA	NA	NA	NA	NA	NA	NA	NA	NA	NA	NA	NA
CCRYP_000756	NA	NA	NA	NA	NA	NA	NA	NA	OG0017479	1	NA	NA	NA	NA	NA	NA	NA	NA	NA	NA	NA	NA	NA	NA	NA	NA	NA
CCRYP_000757	NA	NA	NA	NA	NA	NA	NA	NA	OG0000035	3+	NA	NA	NA	NA	NA	NA	NA	NA	NA	NA	NA	NA	NA	NA	NA	NA	NA
CCRYP_000758	NA	NA	NA	NA	NA	NA	NA	NA	OG0017476	1	NA	NA	NA	NA	NA	NA	NA	NA	NA	NA	NA	NA	NA	NA	NA	NA	NA
CCRYP_000759	NA	NA	NA	NA	NA	NA	NA	NA	OG0017477	1	NA	NA	NA	NA	NA	NA	NA	NA	NA	NA	NA	NA	NA	NA	NA	NA	NA
CCRYP_000760	NA	NA	NA	NA	NA	NA	NA	NA	OG0017481	1	NA	NA	NA	NA	NA	NA	NA	NA	NA	NA	NA	NA	NA	NA	NA	NA	NA
CCRYP_000761	NA	NA	NA	K17867	diphthamide biosynthesis protein 4	NA	NA	NA	OG0017478	1	Not2Sig	0.953372	0.179174	0.403015	0.579845	1.23395	0.0671465	-0.0843998	1	0.953342	0.179174	2.4967	4.16e-05	0.770104	0.179174	0.60091	0.473313
CCRYP_000762	O23140	AP-2 complex subunit mu (Adaptor protein complex AP-2 subunit mu) (Adaptor protein-2 mu-adaptin) (Adaptor-related protein complex 2 subunit mu) (At-muA-Ad) (Clathrin assembly protein complex 2 mu medium chain) (Mu2-adaptin) (Protein AP47/50) (AtAP47/50)	AP-2 complex subunit mu (Adaptor protein complex AP-2 subunit mu) (Adaptor protein-2 mu-adaptin) (Adaptor-related protein complex 2 subunit mu) (At-muA-Ad) (Clathrin assembly protein complex 2 mu medium chain) (Mu2-adaptin) (Protein AP47/50) (AtAP47/50)	K11826	AP-2 complex subunit mu-1	GO:0006886, GO:0016192, GO:0030131	lipid binding [GO:0008289]	endocytosis [GO:0006897]; intracellular protein transport [GO:0006886]; vesicle-mediated transport [GO:0016192]	OG0021486	1	Not2Sig	0.506111	0.249586	-0.365204	0.360213	-0.361327	0.443724	-0.131275	1	-0.599199	0.0376866	0.162499	1	-0.275011	0.581191	0.854087	0.312766
CCRYP_000763	Q10D80	Cyclin-H1-1 (CycH1;1) (Cyclin-H-1) (CycH-1)	Cyclin-H1-1 (CycH1;1) (Cyclin-H-1) (CycH-1)	K06634	cyclin H	NA	cyclin-dependent protein serine/threonine kinase regulator activity [GO:0016538]	cell cycle [GO:0007049]; cell division [GO:0051301]; phosphorylation of RNA polymerase II C-terminal domain [GO:0070816]; regulation of cyclin-dependent protein serine/threonine kinase activity [GO:0000079]; regulation of transcription by RNA polymerase II [GO:0006357]	OG0002051	1	Not2Sig	0.0331606	1	-0.436413	1	-0.190668	1	-1.07459	0.037813	0.444403	1	0.0563252	1	0.215863	1	0.534914	0.527843
CCRYP_000764	Q5L289	Foldase protein PrsA (EC 5.2.1.8)	Foldase protein PrsA (EC 5.2.1.8)	NA	NA	NA	peptidyl-prolyl cis-trans isomerase activity [GO:0003755]	protein folding [GO:0006457]; protein transport [GO:0015031]	OG0001251	2	clust2	0.164324	0.2213	0.434659	0.004024	0.792144	1.88e-05	0.632498	0.000274937	0.369486	0.0276378	-0.291849	0.0341317	0.325848	0.0286619	0.930544	0.268199
CCRYP_000765	Q6C0M9	Pre-mRNA-splicing factor CWC21	Pre-mRNA-splicing factor CWC21	NA	NA	NA		mRNA processing [GO:0006397]; RNA splicing [GO:0008380]	OG0001252	2	NotSig	0	NA	0	NA	0	NA	0	NA	0	NA	0	NA	0	NA	-0.216948	0.795924
CCRYP_000766	Q9LU39	Glutamyl-tRNA reductase-binding protein, chloroplastic (AtGluTRBP) (GluTR-binding protein) (Protein PROTON GRADIENT REGULATION 7)	Glutamyl-tRNA reductase-binding protein, chloroplastic (AtGluTRBP) (GluTR-binding protein) (Protein PROTON GRADIENT REGULATION 7)	K07226	heme iron utilization protein	NA	protein-membrane adaptor activity [GO:0043495]	chlorophyll biosynthetic process [GO:0015995]; heme biosynthetic process [GO:0006783]; photosynthetic electron transport chain [GO:0009767]; positive regulation of heme biosynthetic process [GO:0070455]; post-embryonic development [GO:0009791]; tetrapyrrole biosynthetic process [GO:0033014]	OG0006569	1	Not2Sig	-0.0339804	0.87497	0.145637	0.281218	0.244899	0.0601747	0.259275	0.0601747	0.350901	0.00711433	-0.262753	0.0520605	0.251583	0.0601747	NA	NA
CCRYP_000767	NA	NA	NA	NA	NA	NA	NA	NA	OG0006566	1	Not2Sig	-0.705947	0.0151374	-0.504824	0.08963	0.38416	0.498809	-0.1734	0.539743	-0.364309	0.498809	-0.581106	0.059952	-0.319353	0.498809	-0.471584	0.578825
CCRYP_000768	NA	NA	NA	NA	NA	NA	NA	NA	OG0006568	1	Not2Sig	-0.271043	1	-0.821598	0.00524824	0.565101	0.415845	-0.130068	1	-0.157896	1	-0.00887289	1	-0.211453	1	NA	NA
CCRYP_000769	NA	NA	NA	NA	NA	GO:0016491, GO:0055114	NA	NA	OG0006567	1	clust2	-0.0325435	1	0.415765	0.00250608	0.546971	0.000122659	0.423796	0.00250608	0.420134	0.00250608	-0.0782678	1	0.342421	0.00816587	NA	NA
CCRYP_000770	NA	NA	NA	NA	NA	GO:0097428	NA	NA	OG0000849	1	Not2Sig	0.369543	0.0262079	-0.119867	1	-0.283266	0.0991082	-0.001491	1	-0.0741063	1	0.405856	0.00958046	0.0119436	1	-0.291828	0.729162
CCRYP_000771	NA	NA	NA	NA	NA	NA	NA	NA	OG0021498	1	NA	NA	NA	NA	NA	NA	NA	NA	NA	NA	NA	NA	NA	NA	NA	NA	NA
CCRYP_000772	Q0WW17	Protein REDUCED WALL ACETYLATION 2 (EC 2.3.1.-)	Protein REDUCED WALL ACETYLATION 2 (EC 2.3.1.-)	K03377	N-acetylneuraminate 9-O-acetyltransferase [EC:2.3.1.45]	NA	acetyltransferase activity [GO:0016407]; oxidoreductase activity [GO:0016491]	carbohydrate metabolic process [GO:0005975]; defense response to fungus [GO:0050832]; plant-type secondary cell wall biogenesis [GO:0009834]; polysaccharide metabolic process [GO:0005976]; response to abscisic acid [GO:0009737]; xylan acetylation [GO:1990937]; xylan biosynthetic process [GO:0045492]; xylan metabolic process [GO:0045491]; xyloglucan metabolic process [GO:0010411]	OG0002052	1	Not2Sig	-0.136732	0.827418	0.178575	0.640847	0.207831	0.603307	0.170763	0.705123	0.0380664	1	-0.193806	0.61269	0.0131737	1	0.0450524	0.960072
CCRYP_000773	NA	NA	NA	NA	NA	NA	NA	NA	OG0021496	1	NA	NA	NA	NA	NA	NA	NA	NA	NA	NA	NA	NA	NA	NA	NA	NA	NA
CCRYP_000774	NA	NA	NA	NA	NA	NA	NA	NA	OG0021493	1	NA	NA	NA	NA	NA	NA	NA	NA	NA	NA	NA	NA	NA	NA	NA	NA	NA
CCRYP_000775	Q0K758	Chaperone protein DnaJ	Chaperone protein DnaJ	K09531	DnaJ homolog subfamily C member 11	NA	ATP binding [GO:0005524]; heat shock protein binding [GO:0031072]; unfolded protein binding [GO:0051082]; zinc ion binding [GO:0008270]	DNA replication [GO:0006260]; protein folding [GO:0006457]; response to heat [GO:0009408]	OG0000005	3+	Not2Sig	0.52173	0.0128372	-0.315703	0.0997808	-0.804991	1.04e-05	0.0266018	1	0.0342084	1	-0.101309	1	-0.214938	0.62055	NA	NA
CCRYP_000776	Q8H1U5	Anaphase-promoting complex subunit 2 (Cyclosome subunit 2)	Anaphase-promoting complex subunit 2 (Cyclosome subunit 2)	K03349	anaphase-promoting complex subunit 2	GO:0006511, GO:0031625	ubiquitin protein ligase binding [GO:0031625]	cell cycle [GO:0007049]; cell division [GO:0051301]; megagametogenesis [GO:0009561]; protein ubiquitination [GO:0016567]; ubiquitin-dependent protein catabolic process [GO:0006511]	OG0006573	1	Not2Sig	0.164733	1	-0.369549	0.10448	-0.328076	0.255285	-0.059189	1	0.653623	0.00884618	0.507303	0.0439233	-0.00448943	1	0.596546	0.475616
CCRYP_000777	P56399	Ubiquitin carboxyl-terminal hydrolase 5 (EC 3.4.19.12) (Deubiquitinating enzyme 5) (Isopeptidase T) (Ubiquitin thioesterase 5) (Ubiquitin-specific-processing protease 5)	Ubiquitin carboxyl-terminal hydrolase 5 (EC 3.4.19.12) (Deubiquitinating enzyme 5) (Isopeptidase T) (Ubiquitin thioesterase 5) (Ubiquitin-specific-processing protease 5)	K11836	ubiquitin carboxyl-terminal hydrolase 5/13 [EC:3.4.19.12]	GO:0008270, GO:0016579, GO:0036459	cysteine-type endopeptidase activity [GO:0004197]; thiol-dependent ubiquitin-specific protease activity [GO:0004843]; ubiquitin binding [GO:0043130]; zinc ion binding [GO:0008270]	positive regulation of proteasomal ubiquitin-dependent protein catabolic process [GO:0032436]; protein deubiquitination [GO:0016579]; protein K48-linked deubiquitination [GO:0071108]; ubiquitin-dependent protein catabolic process [GO:0006511]	OG0006575	1	clust1	0.166433	0.75402	-0.0412201	0.887163	-0.543695	0.000953511	-0.131007	0.75402	0.612351	0.000870712	0.513304	0.00306031	0.371323	0.0254636	-0.754828	0.384834
CCRYP_000778	NA	NA	NA	NA	NA	NA	NA	NA	OG0006571	1	Not2Sig	-0.398878	0.104031	-0.0117439	1	0.287286	0.454627	0.0567086	1	-0.51081	0.0201832	-0.350222	0.145918	-0.419664	0.0561694	0.415812	0.638532
CCRYP_000779	Q5F414	RNA-binding protein PNO1	RNA-binding protein PNO1	K11884	RNA-binding protein PNO1	GO:0003676	RNA binding [GO:0003723]		OG0006572	1	clust5	0.424561	0.0539757	-0.890431	4.99e-06	-1.28158	1.96e-08	-0.270276	0.126067	0.970989	8.33e-05	1.47406	3.45e-07	0.991412	1.88e-05	0.664889	0.434173
CCRYP_000780	NA	NA	NA	NA	NA	NA	NA	NA	OG0021490	1	NA	NA	NA	NA	NA	NA	NA	NA	NA	NA	NA	NA	NA	NA	NA	NA	NA
CCRYP_000781	Q39709	Fucoxanthin-chlorophyll a-c binding protein, chloroplastic (FCP)	Fucoxanthin-chlorophyll a-c binding protein, chloroplastic (FCP)	NA	NA	GO:0009765, GO:0016020	chlorophyll binding [GO:0016168]	photosynthesis, light harvesting [GO:0009765]; protein-chromophore linkage [GO:0018298]	OG0006570	1	clust2	0.137875	0.554106	0.965875	0.000118993	1.07687	3.17e-05	0.592646	0.0184907	0.597376	0.0184907	-0.2323	0.509294	0.508121	0.034149	NA	NA
CCRYP_000782	Q6UW63	Protein O-glucosyltransferase 2 (EC 2.4.1.-) (Endoplasmic reticulum resident protein 58) (ER protein 58) (ERp58) (KDEL motif-containing protein 1) (Protein O-xylosyltransferase POGLUT2) (EC 2.4.2.-)	Protein O-glucosyltransferase 2 (EC 2.4.1.-) (Endoplasmic reticulum resident protein 58) (ER protein 58) (ERp58) (KDEL motif-containing protein 1) (Protein O-xylosyltransferase POGLUT2) (EC 2.4.2.-)	K13667	EGF-domain serine glucosyl/xylosyltransferase [EC:2.4.1.376 2.4.2.63]	NA	glucosyltransferase activity [GO:0046527]; UDP-glucosyltransferase activity [GO:0035251]; UDP-xylosyltransferase activity [GO:0035252]	protein O-linked glycosylation via serine [GO:0018242]	OG0006574	1	NotSig	0	NA	0	NA	0	NA	0	NA	0	NA	0	NA	0	NA	-0.425928	0.616515
CCRYP_000783	NA	NA	NA	NA	NA	NA	NA	NA	OG0021495	1	clust6	-0.475962	0.746055	0.0565715	1	-1.30886	0.00318668	-1.37897	0.00174003	-2.08307	1.25e-06	0.0217474	1	-0.576925	0.44725	NA	NA
CCRYP_000784	A4J7I9	GTPase Obg (EC 3.6.5.-) (GTP-binding protein Obg)	GTPase Obg (EC 3.6.5.-) (GTP-binding protein Obg)	K03979	GTPase [EC:3.6.5.-]	GO:0000166, GO:0005525	GTPase activity [GO:0003924]; GTP binding [GO:0005525]; magnesium ion binding [GO:0000287]	ribosome biogenesis [GO:0042254]	OG0006581	1	NotSig	0	NA	0	NA	0	NA	0	NA	0	NA	0	NA	0	NA	NA	NA
CCRYP_000785	Q8W4D0	Peptidyl-prolyl cis-trans isomerase CYP71 (PPIase CYP71) (EC 5.2.1.8) (Cyclophilin of 71 kDa) (Cyclophilin-71)	Peptidyl-prolyl cis-trans isomerase CYP71 (PPIase CYP71) (EC 5.2.1.8) (Cyclophilin of 71 kDa) (Cyclophilin-71)	K12736	peptidylprolyl isomerase domain and WD repeat-containing protein 1 [EC:5.2.1.8]	GO:0000413, GO:0003755, GO:0005515	chromatin binding [GO:0003682]; histone binding [GO:0042393]; peptidyl-prolyl cis-trans isomerase activity [GO:0003755]	carpel development [GO:0048440]; leaf formation [GO:0010338]; leaf shaping [GO:0010358]; leaf vascular tissue pattern formation [GO:0010305]; meristem structural organization [GO:0009933]; protein peptidyl-prolyl isomerization [GO:0000413]; regulation of flower development [GO:0009909]; regulation of histone methylation [GO:0031060]; regulation of root meristem growth [GO:0010082]; sepal formation [GO:0048453]; stamen development [GO:0048443]	OG0006577	1	clust5	-0.580784	0.000517615	-0.824646	6.59e-07	-0.692069	6.43e-05	-0.470615	0.00879222	-0.14288	1	0.167616	1	-0.145637	1	0.684093	0.414562
CCRYP_000786	NA	NA	NA	NA	NA	NA	NA	NA	OG0021506	1	NA	NA	NA	NA	NA	NA	NA	NA	NA	NA	NA	NA	NA	NA	NA	NA	NA
CCRYP_000787	Q9FMH5	Putative cyclin-A3-1 (G2/mitotic-specific cyclin-A3-1) (CycA3;1)	Putative cyclin-A3-1 (G2/mitotic-specific cyclin-A3-1) (CycA3;1)	NA	NA	GO:0005634	cyclin-dependent protein serine/threonine kinase regulator activity [GO:0016538]	cell division [GO:0051301]; mitotic cell cycle phase transition [GO:0044772]; regulation of cyclin-dependent protein serine/threonine kinase activity [GO:0000079]	OG0006580	1	Not2Sig	0.447407	0.170978	-0.304892	0.418513	0.0758744	1	0.0878813	1	0.132469	1	0.406649	0.231203	-0.117506	1	0.0303236	0.974026
CCRYP_000788	NA	NA	NA	NA	NA	NA	NA	NA	OG0021504	1	NA	NA	NA	NA	NA	NA	NA	NA	NA	NA	NA	NA	NA	NA	NA	NA	NA
CCRYP_000789	NA	NA	NA	NA	NA	NA	NA	NA	OG0021505	1	NA	NA	NA	NA	NA	NA	NA	NA	NA	NA	NA	NA	NA	NA	NA	NA	NA
CCRYP_000790	A7SKE9	Eukaryotic translation initiation factor 3 subunit G (eIF3g) (Eukaryotic translation initiation factor 3 RNA-binding subunit) (eIF-3 RNA-binding subunit) (Eukaryotic translation initiation factor 3 subunit 4)	Eukaryotic translation initiation factor 3 subunit G (eIF3g) (Eukaryotic translation initiation factor 3 RNA-binding subunit) (eIF-3 RNA-binding subunit) (Eukaryotic translation initiation factor 3 subunit 4)	K03248	translation initiation factor 3 subunit G	GO:0003676	translation initiation factor activity [GO:0003743]	formation of cytoplasmic translation initiation complex [GO:0001732]	OG0006578	1	clust5	-0.208049	0.460213	-0.938274	3.07e-06	-1.43936	1.49e-09	-0.528713	0.00999169	0.107396	0.615971	0.287011	0.28774	0.457872	0.0300057	-0.50428	0.569328
CCRYP_000791	Q96WM9	Laccase-2 (EC 1.10.3.2) (Benzenediol:oxygen oxidoreductase 2) (Diphenol oxidase 2) (Urishiol oxidase 2)	Laccase-2 (EC 1.10.3.2) (Benzenediol:oxygen oxidoreductase 2) (Diphenol oxidase 2) (Urishiol oxidase 2)	NA	NA	GO:0005507	copper ion binding [GO:0005507]; hydroquinone:oxygen oxidoreductase activity [GO:0052716]	lignin catabolic process [GO:0046274]	OG0021500	1	NotSig	0	NA	0	NA	0	NA	0	NA	0	NA	0	NA	0	NA	0.792503	0.345363
CCRYP_000792	Q8L5U0	COP9 signalosome complex subunit 4 (AtS4) (Signalosome subunit 4) (Constitutive photomorphogenesis protein 8) (Protein FUSCA 4)	COP9 signalosome complex subunit 4 (AtS4) (Signalosome subunit 4) (Constitutive photomorphogenesis protein 8) (Protein FUSCA 4)	K12178	COP9 signalosome complex subunit 4	GO:0008180		multicellular organism development [GO:0007275]; positive regulation of G2/M transition of mitotic cell cycle [GO:0010971]; protein deneddylation [GO:0000338]; red, far-red light phototransduction [GO:0009585]	OG0006579	1	Not2Sig	-0.294378	0.188945	-0.205841	0.630245	0.171482	1	0.0002239	1	0.237762	0.630245	-0.0333986	1	-0.109005	1	0.167358	0.844198
CCRYP_000793	NA	NA	NA	NA	NA	NA	NA	NA	OG0021508	1	clust5	-0.830367	0.457851	-2.44785	4.84e-06	-2.3606	5.07e-05	-1.18234	0.155216	-1.1291	0.157485	0.641589	0.781739	-0.199853	0.861506	NA	NA
CCRYP_000794	NA	NA	NA	NA	NA	NA	NA	NA	OG0006583	1	Not2Sig	1.06984	0.153397	0.000731838	1	-1.05874	0.0170256	0.679827	0.436151	0.731552	0.436151	1.62119	0.0122946	2.09798	0.000394032	0.294207	0.729593
CCRYP_000795	NA	NA	NA	NA	NA	NA	NA	NA	OG0021507	1	NA	NA	NA	NA	NA	NA	NA	NA	NA	NA	NA	NA	NA	NA	NA	NA	NA
CCRYP_000796	NA	NA	NA	NA	NA	NA	NA	NA	OG0006582	1	clust3	0.148148	0.347095	0.181214	0.243801	0.204287	0.240801	0.385436	0.00398527	0.488186	0.00033785	0.0795072	0.509015	0.579414	1.96e-05	0.306834	0.713481
CCRYP_000797	Q2QWK9	Probable thiamine biosynthetic bifunctional enzyme, chloroplastic [Includes: Thiamine-phosphate synthase (TP synthase) (TPS) (EC 2.5.1.3) (Thiamine-phosphate pyrophosphorylase) (TMP pyrophosphorylase) (TMP-PPase); Hydroxymethylpyrimidine kinase (HMP kinase) (EC 2.7.1.49)]	Probable thiamine biosynthetic bifunctional enzyme, chloroplastic [Includes: Thiamine-phosphate synthase (TP synthase) (TPS) (EC 2.5.1.3) (Thiamine-phosphate pyrophosphorylase) (TMP pyrophosphorylase) (TMP-PPase); Hydroxymethylpyrimidine kinase (HMP kinase) (EC 2.7.1.49)]	K14153	hydroxymethylpyrimidine kinase / phosphomethylpyrimidine kinase / thiamine-phosphate diphosphorylase [EC:2.7.1.49 2.7.4.7 2.5.1.3]	NA	ATP binding [GO:0005524]; hydroxymethylpyrimidine kinase activity [GO:0008902]; metal ion binding [GO:0046872]; phosphomethylpyrimidine kinase activity [GO:0008972]; thiamine-phosphate diphosphorylase activity [GO:0004789]	thiamine biosynthetic process [GO:0009228]; thiamine diphosphate biosynthetic process [GO:0009229]	OG0006576	1	clust5	-0.0994851	0.913943	-0.550271	7.34e-07	-0.757519	3.91e-09	-0.0878783	0.913943	0.0821857	0.913943	0.216255	0.0673129	0.385522	0.000353111	-0.108292	0.905591
CCRYP_000798	NA	NA	NA	NA	NA	NA	NA	NA	OG0021499	1	NA	NA	NA	NA	NA	NA	NA	NA	NA	NA	NA	NA	NA	NA	NA	NA	NA
CCRYP_000799	A0AUS0	WD repeat, SAM and U-box domain-containing protein 1	WD repeat, SAM and U-box domain-containing protein 1	NA	NA	GO:0004842, GO:0016567	ubiquitin-protein transferase activity [GO:0004842]		OG0006584	1	clust3	0.824486	0.000116227	0.885294	1.15e-05	0.432288	0.0414945	0.478137	0.0235402	-0.124507	1	0.139654	1	0.0967052	1	NA	NA
CCRYP_000800	NA	NA	NA	NA	NA	NA	NA	NA	OG0021514	1	NA	NA	NA	NA	NA	NA	NA	NA	NA	NA	NA	NA	NA	NA	NA	NA	NA
CCRYP_000801	P42765	3-ketoacyl-CoA thiolase, mitochondrial (EC 2.3.1.16) (Acetyl-CoA acetyltransferase) (EC 2.3.1.9) (Acetyl-CoA acyltransferase) (Acyl-CoA hydrolase, mitochondrial) (EC 3.1.2.-) (EC 3.1.2.1) (EC 3.1.2.2) (Beta-ketothiolase) (Mitochondrial 3-oxoacyl-CoA thiolase) (T1)	3-ketoacyl-CoA thiolase, mitochondrial (EC 2.3.1.16) (Acetyl-CoA acetyltransferase) (EC 2.3.1.9) (Acetyl-CoA acyltransferase) (Acyl-CoA hydrolase, mitochondrial) (EC 3.1.2.-) (EC 3.1.2.1) (EC 3.1.2.2) (Beta-ketothiolase) (Mitochondrial 3-oxoacyl-CoA thiolase) (T1)	K07508	acetyl-CoA acyltransferase 2 [EC:2.3.1.16]	GO:0016747	acetyl-CoA C-acetyltransferase activity [GO:0003985]; acetyl-CoA C-acyltransferase activity [GO:0003988]; acetyl-CoA hydrolase activity [GO:0003986]; acyl-CoA hydrolase activity [GO:0047617]; myristoyl-CoA hydrolase activity [GO:0102991]; palmitoyl-CoA hydrolase activity [GO:0016290]; RNA binding [GO:0003723]	cellular response to hypoxia [GO:0071456]; cholesterol biosynthetic process [GO:0006695]; fatty acid beta-oxidation [GO:0006635]; negative regulation of mitochondrial membrane permeability involved in apoptotic process [GO:1902109]; negative regulation of mitochondrial outer membrane permeabilization involved in apoptotic signaling pathway [GO:1901029]	OG0000850	1	Not2Sig	-0.199855	0.122227	-0.018018	1	-0.217443	0.122227	-0.384989	0.0010999	-0.209505	0.122227	-0.22086	0.120847	0.0188401	1	NA	NA
CCRYP_000802	Q7ZW41	DNA-directed RNA polymerase II subunit RPB7 (RNA polymerase II subunit B7)	DNA-directed RNA polymerase II subunit RPB7 (RNA polymerase II subunit B7)	K03015	DNA-directed RNA polymerase II subunit RPB7	GO:0003676, GO:0003899, GO:0006351	DNA-directed 5'-3' RNA polymerase activity [GO:0003899]; single-stranded DNA binding [GO:0003697]; single-stranded RNA binding [GO:0003727]; translation initiation factor binding [GO:0031369]	nuclear-transcribed mRNA catabolic process, exonucleolytic [GO:0000291]; positive regulation of nuclear-transcribed mRNA poly(A) tail shortening [GO:0060213]; positive regulation of translational initiation [GO:0045948]; transcription by RNA polymerase II [GO:0006366]; transcription initiation from RNA polymerase II promoter [GO:0006367]	OG0006585	1	Not2Sig	-0.583859	0.122399	-1.30821	2.22e-05	-0.742395	0.0398783	-0.579223	0.122399	-0.488404	0.122399	-1.00548	0.00201139	-0.733346	0.0284417	NA	NA
CCRYP_000803	O16216	CWF19-like protein 1 homolog	CWF19-like protein 1 homolog	NA	NA	NA	RNA lariat debranching enzyme activator activity [GO:0061632]	mRNA splicing, via spliceosome [GO:0000398]	OG0002053	1	Not2Sig	0.0228486	1	-0.352584	0.000436363	-0.12651	1	0.12121	1	0.326608	0.0207015	0.0730281	1	0.316892	0.00636978	0.356446	0.669088
CCRYP_000804	NA	NA	NA	NA	NA	NA	NA	NA	OG0021509	1	NA	NA	NA	NA	NA	NA	NA	NA	NA	NA	NA	NA	NA	NA	NA	NA	NA
CCRYP_000805	NA	NA	NA	NA	NA	NA	NA	NA	OG0021515	1	NA	NA	NA	NA	NA	NA	NA	NA	NA	NA	NA	NA	NA	NA	NA	NA	NA
CCRYP_000806	NA	NA	NA	NA	NA	NA	NA	NA	OG0021511	1	NA	NA	NA	NA	NA	NA	NA	NA	NA	NA	NA	NA	NA	NA	NA	NA	NA
CCRYP_000807	NA	NA	NA	NA	NA	NA	NA	NA	OG0021510	1	NA	NA	NA	NA	NA	NA	NA	NA	NA	NA	NA	NA	NA	NA	NA	NA	NA
CCRYP_000808	Q23716	Elongation factor 2 (EF-2)	Elongation factor 2 (EF-2)	K03234	elongation factor 2	GO:0003924, GO:0005525	GTPase activity [GO:0003924]; GTP binding [GO:0005525]; translation elongation factor activity [GO:0003746]		OG0006586	1	clust8	-0.244227	0.117106	-0.50209	0.000284481	-1.36715	3.89e-12	-0.334776	0.0178099	0.0283132	1	0.0458287	1	0.0516786	1	0.99538	0.247087
CCRYP_000809	NA	NA	NA	NA	NA	NA	NA	NA	OG0021533	1	NA	NA	NA	NA	NA	NA	NA	NA	NA	NA	NA	NA	NA	NA	NA	NA	NA
CCRYP_000810	NA	NA	NA	NA	NA	NA	NA	NA	OG0021530	1	NA	NA	NA	NA	NA	NA	NA	NA	NA	NA	NA	NA	NA	NA	NA	NA	NA
CCRYP_000811	Q9SFB8	Phosphatidylinositol 4-phosphate 5-kinase 6 (AtPIP5K6) (EC 2.7.1.68) (1-phosphatidylinositol 4-phosphate kinase 6) (Diphosphoinositide kinase 6) (PtdIns(4)P-5-kinase 6)	Phosphatidylinositol 4-phosphate 5-kinase 6 (AtPIP5K6) (EC 2.7.1.68) (1-phosphatidylinositol 4-phosphate kinase 6) (Diphosphoinositide kinase 6) (PtdIns(4)P-5-kinase 6)	K00889	1-phosphatidylinositol-4-phosphate 5-kinase [EC:2.7.1.68]	GO:0016307, GO:0046488	1-phosphatidylinositol-4-phosphate 5-kinase activity [GO:0016308]; ATP binding [GO:0005524]	clathrin-dependent endocytosis [GO:0072583]	OG0002054	1	NotSig	0	NA	0	NA	0	NA	0	NA	0	NA	0	NA	0	NA	-0.052051	1
CCRYP_000812	NA	NA	NA	NA	NA	GO:0008146, GO:0016021	NA	NA	OG0021529	1	Not2Sig	-0.238484	1	-0.488702	0.129887	-0.0725673	1	-0.0679578	1	0.160352	1	0.536567	0.204926	-0.164373	1	NA	NA
CCRYP_000813	NA	NA	NA	NA	NA	NA	NA	NA	OG0000851	1	Not2Sig	-0.208843	0.182953	-0.0981051	0.622219	0.214748	0.182953	-0.100121	0.622219	-0.20181	0.182953	-0.182898	0.182953	-0.325093	0.00494848	NA	NA
CCRYP_000814	P78524	DENN domain-containing protein 2B (HeLa tumor suppression 1) (Suppression of tumorigenicity 5 protein)	DENN domain-containing protein 2B (HeLa tumor suppression 1) (Suppression of tumorigenicity 5 protein)	NA	NA	NA	Rab guanyl-nucleotide exchange factor activity [GO:0017112]	positive regulation of ERK1 and ERK2 cascade [GO:0070374]	OG0021518	1	clust2	0.261439	0.760672	0.442255	0.076695	0.990328	0.000325671	0.740479	0.00499006	0.0302577	1	0.0432225	1	0.0977244	1	-1.25838	0.139818
CCRYP_000815	NA	NA	NA	NA	NA	NA	NA	NA	OG0006590	1	NotSig	0	NA	0	NA	0	NA	0	NA	0	NA	0	NA	0	NA	-1.093	0.195993
CCRYP_000816	NA	NA	NA	NA	NA	NA	NA	NA	OG0021531	1	Not2Sig	0.223374	1	0.222452	1	5.86867	0.000306812	0.891837	0.406425	1.1083	0.267605	1.76955	0.0402057	1.28264	0.097421	-0.617861	0.460492
CCRYP_000817	NA	NA	NA	NA	NA	NA	NA	NA	OG0021525	1	NA	NA	NA	NA	NA	NA	NA	NA	NA	NA	NA	NA	NA	NA	NA	NA	NA
CCRYP_000818	NA	NA	NA	NA	NA	NA	NA	NA	OG0021516	1	NA	NA	NA	NA	NA	NA	NA	NA	NA	NA	NA	NA	NA	NA	NA	NA	NA
CCRYP_000819	NA	NA	NA	NA	NA	NA	NA	NA	OG0006591	1	clust5	0.0347878	1	-0.760373	0.000514126	-0.956284	6.57e-05	0.306138	0.772442	0.315629	0.772442	-0.0845017	1	-0.0869159	1	NA	NA
CCRYP_000820	NA	NA	NA	NA	NA	NA	NA	NA	OG0006588	1	Not2Sig	0.234271	0.252424	-0.36385	0.000839869	-0.291655	0.0773399	0.000303758	1	0.203506	0.332831	0.126226	0.666487	0.260944	0.0838867	-0.00902425	0.992621
CCRYP_000821	NA	NA	NA	NA	NA	NA	NA	NA	OG0006589	1	clust7	-0.331395	0.00989031	-0.616449	1.02e-05	-0.719574	1.73e-06	-0.373665	0.00541525	-0.39386	0.00422514	-0.445437	0.00115424	-0.232692	0.0368399	0.558356	0.526283
CCRYP_000822	NA	NA	NA	NA	NA	NA	NA	NA	OG0021528	1	NotSig	0	NA	0	NA	0	NA	0	NA	0	NA	0	NA	0	NA	NA	NA
CCRYP_000823	NA	NA	NA	NA	NA	NA	NA	NA	OG0006587	1	Not2Sig	1.14076	0.0166314	-0.6933	0.0478118	-0.252375	1	0.00863709	1	-0.00320399	1	0.0270882	1	-0.329261	1	NA	NA
CCRYP_000824	NA	NA	NA	NA	NA	NA	NA	NA	OG0021534	1	NA	NA	NA	NA	NA	NA	NA	NA	NA	NA	NA	NA	NA	NA	NA	NA	NA
CCRYP_000825	Q3UMB9	WASH complex subunit 4 (WASH complex subunit SWIP)	WASH complex subunit 4 (WASH complex subunit SWIP)	K18465	WASH complex subunit 7	GO:0071203		endosomal transport [GO:0016197]; endosome organization [GO:0007032]; protein transport [GO:0015031]	OG0002055	1	Not2Sig	-0.144036	0.279015	-0.594755	6.68e-05	-0.353503	0.0263132	-0.27654	0.0905263	-0.467175	0.00267979	-0.207543	0.195238	-0.359863	0.0185899	0.383985	0.689528
CCRYP_000826	NA	NA	NA	NA	NA	NA	NA	NA	OG0006595	1	Not2Sig	0.579022	0.027113	0.283165	0.22784	0.482493	0.0590741	0.776981	0.00307265	0.56409	0.027113	0.74061	0.0030377	0.28692	0.22784	0.432096	0.604597
CCRYP_000827	NA	NA	NA	NA	NA	NA	NA	NA	OG0021535	1	NA	NA	NA	NA	NA	NA	NA	NA	NA	NA	NA	NA	NA	NA	NA	NA	NA
CCRYP_000828	NA	NA	NA	NA	NA	NA	NA	NA	OG0021543	1	NA	NA	NA	NA	NA	NA	NA	NA	NA	NA	NA	NA	NA	NA	NA	NA	NA
CCRYP_000829	NA	NA	NA	NA	NA	NA	NA	NA	OG0021545	1	NA	NA	NA	NA	NA	NA	NA	NA	NA	NA	NA	NA	NA	NA	NA	NA	NA
CCRYP_000830	NA	NA	NA	NA	NA	NA	NA	NA	OG0021544	1	Not2Sig	-0.475506	0.705653	-1.3145	0.0102936	-0.718275	0.444717	-0.494352	0.705653	-1.4909	0.00589612	-1.26836	0.0204164	-1.15986	0.0264477	NA	NA
CCRYP_000831	Q54FR4	PXMP2/4 family protein 4	PXMP2/4 family protein 4	NA	NA	GO:0016021			OG0006594	1	clust2	0.0196651	1	0.832759	5.12e-05	0.589261	0.003739	0.289656	0.222019	0.326351	0.176612	-0.139201	0.86272	0.456704	0.0285227	NA	NA
CCRYP_000832	P14325	Probable glutamine--tRNA ligase (EC 6.1.1.18) (Glutaminyl-tRNA synthetase) (GlnRS) (Vegetative-specific protein H4)	Probable glutamine--tRNA ligase (EC 6.1.1.18) (Glutaminyl-tRNA synthetase) (GlnRS) (Vegetative-specific protein H4)	K01886	glutaminyl-tRNA synthetase [EC:6.1.1.18]	GO:0000166, GO:0004812, GO:0005524, GO:0005737, GO:0006418, GO:0043039	ATP binding [GO:0005524]; glutamine-tRNA ligase activity [GO:0004819]	glutaminyl-tRNA aminoacylation [GO:0006425]	OG0006592	1	clust5	-0.184145	0.741616	-0.807508	5.07e-08	-1.01562	1.75e-09	-0.0584169	1	0.140341	1	0.313742	0.0840441	0.0901116	1	-0.0358368	0.966422
CCRYP_000833	Q08DK7	Mitochondrial basic amino acids transporter (Carnitine/acylcarnitine translocase-like) (CACT-like) (Mitochondrial carnitine/acylcarnitine carrier protein CACL) (Mitochondrial ornithine transporter 3) (Solute carrier family 25 member 29)	Mitochondrial basic amino acids transporter (Carnitine/acylcarnitine translocase-like) (CACT-like) (Mitochondrial carnitine/acylcarnitine carrier protein CACL) (Mitochondrial ornithine transporter 3) (Solute carrier family 25 member 29)	NA	NA	NA	acyl carnitine transmembrane transporter activity [GO:0015227]; ATP transmembrane transporter activity [GO:0005347]; basic amino acid transmembrane transporter activity [GO:0015174]; high-affinity arginine transmembrane transporter activity [GO:0005289]; high-affinity lysine transmembrane transporter activity [GO:0005292]	acyl carnitine transport [GO:0006844]; amino acid transport [GO:0006865]; L-arginine transmembrane transport [GO:1903400]; L-histidine transmembrane transport [GO:0089709]; L-lysine transmembrane transport [GO:1903401]; mitochondrial L-ornithine transmembrane transport [GO:1990575]; ornithine transport [GO:0015822]	OG0021547	1	clust3	1.45249	5.94e-09	0.419065	0.00591367	0.796051	4.5e-05	0.861187	1.6e-05	0.587455	0.000894418	1.05181	5e-07	0.346242	0.0130663	0.238272	0.775176
CCRYP_000834	Q9JUU8	23S rRNA (guanosine-2'-O-)-methyltransferase RlmB (EC 2.1.1.185) (23S rRNA (guanosine2251 2'-O)-methyltransferase) (23S rRNA Gm2251 2'-O-methyltransferase)	23S rRNA (guanosine-2'-O-)-methyltransferase RlmB (EC 2.1.1.185) (23S rRNA (guanosine2251 2'-O)-methyltransferase) (23S rRNA Gm2251 2'-O-methyltransferase)	NA	NA	GO:0003723, GO:0006396, GO:0008173	RNA binding [GO:0003723]; rRNA (guanosine-2'-O-)-methyltransferase activity [GO:0070039]		OG0000852	1	Not2Sig	-0.0572056	1	0.0222601	1	1.21652	0.000883117	0.399715	0.744497	0.115237	1	-0.17808	1	-0.287563	0.992019	-0.0117927	0.989611
CCRYP_000835	NA	NA	NA	NA	NA	NA	NA	NA	OG0021548	1	NA	NA	NA	NA	NA	NA	NA	NA	NA	NA	NA	NA	NA	NA	NA	NA	NA
CCRYP_000836	NA	NA	NA	NA	NA	NA	NA	NA	OG0006593	1	NA	NA	NA	NA	NA	NA	NA	NA	NA	NA	NA	NA	NA	NA	NA	NA	NA
CCRYP_000837	Q566L7	Protein LSM14 homolog B (Protein FAM61B homolog) (RNA-associated protein 55B) (RAP55B)	Protein LSM14 homolog B (Protein FAM61B homolog) (RNA-associated protein 55B) (RAP55B)	K18749	protein LSM14	NA	mRNA binding [GO:0003729]	multicellular organism development [GO:0007275]; regulation of translation [GO:0006417]	OG0021550	1	NotSig	0	NA	0	NA	0	NA	0	NA	0	NA	0	NA	0	NA	0.66171	0.429552
CCRYP_000838	P62752	60S ribosomal protein L23a	60S ribosomal protein L23a	K02893	large subunit ribosomal protein L23Ae	GO:0003735, GO:0005840, GO:0006412	large ribosomal subunit rRNA binding [GO:0070180]; structural constituent of ribosome [GO:0003735]; TORC2 complex binding [GO:1904841]	ribosomal large subunit assembly [GO:0000027]; translation [GO:0006412]	OG0006601	1	clust5	-0.187528	0.67558	-0.938463	1.14e-06	-1.47774	2.24e-10	-0.630281	0.00052292	-0.0684155	1	0.27377	0.286797	0.0822546	1	0.864942	0.306269
CCRYP_000839	NA	NA	NA	NA	NA	GO:0046983	NA	NA	OG0002056	1	Not2Sig	0.631304	6.04e-06	0.190781	0.236203	0.120296	0.785384	0.329324	0.0140417	0.0885177	0.852588	-0.0456176	0.852588	0.16817	0.335255	0.622856	0.459464
CCRYP_000840	Q09WE7	UDP-sugar pyrophosphorylase 1 (EC 2.7.7.64)	UDP-sugar pyrophosphorylase 1 (EC 2.7.7.64)	K12447	UDP-sugar pyrophosphorylase [EC:2.7.7.64]	GO:0070569	UTP-monosaccharide-1-phosphate uridylyltransferase activity [GO:0051748]	nucleotide-sugar biosynthetic process [GO:0009226]	OG0006598	1	Not2Sig	0.168689	0.296081	-0.21554	0.0573313	-0.737879	7.46e-09	0.0931192	0.876287	0.106305	0.876287	0.366761	0.00122046	0.0418653	0.876287	-1.68059	0.0503944
CCRYP_000841	NA	NA	NA	NA	NA	NA	NA	NA	OG0006600	1	clust5	-0.287916	0.028118	-0.394271	0.00205414	-1.05057	3.28e-10	-0.746918	3.16e-07	0.131292	0.257416	0.374151	0.0054391	0.189297	0.159864	-0.053718	0.949808
CCRYP_000842	NA	NA	NA	NA	NA	NA	NA	NA	OG0006597	1	Not2Sig	-0.00167231	1	0.125294	0.926157	-0.0436461	1	-0.210163	0.248465	-0.426744	0.000794994	-0.0301792	1	-0.17277	0.452874	0.200349	0.816464
CCRYP_000843	Q9HH99	Pyrroline-5-carboxylate reductase (P5C reductase) (P5CR) (EC 1.5.1.2) (PCA reductase)	Pyrroline-5-carboxylate reductase (P5C reductase) (P5CR) (EC 1.5.1.2) (PCA reductase)	K00286	pyrroline-5-carboxylate reductase [EC:1.5.1.2]	NA	pyrroline-5-carboxylate reductase activity [GO:0004735]	L-proline biosynthetic process [GO:0055129]	OG0006602	1	NotSig	0	NA	0	NA	0	NA	0	NA	0	NA	0	NA	0	NA	NA	NA
CCRYP_000844	Q99145	ATP phosphoribosyltransferase (ATP-PRT) (ATP-PRTase) (EC 2.4.2.17)	ATP phosphoribosyltransferase (ATP-PRT) (ATP-PRTase) (EC 2.4.2.17)	K00765	ATP phosphoribosyltransferase [EC:2.4.2.17]	GO:0000105, GO:0000287, GO:0003879, GO:0005737	ATP binding [GO:0005524]; ATP phosphoribosyltransferase activity [GO:0003879]; magnesium ion binding [GO:0000287]	histidine biosynthetic process [GO:0000105]	OG0006599	1	clust5	0.539912	0.0126082	-0.825317	2.19e-05	-1.42572	1.9e-09	-0.134996	0.942718	0.130632	0.942718	1.24515	6.01e-07	0.337074	0.121404	NA	NA
CCRYP_000845	NA	NA	NA	NA	NA	NA	NA	NA	OG0006603	1	Not2Sig	-0.301103	0.118497	0.0205415	1	0.120125	1	-0.418401	0.0112462	-0.0892359	1	-0.324105	0.0657	-0.449421	0.00231894	-0.242083	0.778028
CCRYP_000846	Q7G8Y3	Probable chromatin-remodeling complex ATPase chain (EC 3.6.4.-) (ISW2-like) (Sucrose nonfermenting protein 2 homolog)	Probable chromatin-remodeling complex ATPase chain (EC 3.6.4.-) (ISW2-like) (Sucrose nonfermenting protein 2 homolog)	K11654	SWI/SNF-related matrix-associated actin-dependent regulator of chromatin subfamily A member 5 [EC:3.6.4.-]	GO:0003676, GO:0003677, GO:0005524, GO:0005634, GO:0006338, GO:0016818	ATP binding [GO:0005524]; DNA binding [GO:0003677]; DNA-dependent ATPase activity [GO:0008094]; helicase activity [GO:0004386]; nucleosome binding [GO:0031491]	ATP-dependent chromatin remodeling [GO:0043044]; nucleosome positioning [GO:0016584]	OG0000853	2	Not2Sig	-0.21449	0.0662826	0.128509	0.358638	-0.110462	0.396334	-0.0396441	0.745314	-0.172961	0.192775	-0.19897	0.101278	-0.157895	0.215052	NA	NA
CCRYP_000847	B8C4D7	Anamorsin homolog (Fe-S cluster assembly protein DRE2 homolog)	Anamorsin homolog (Fe-S cluster assembly protein DRE2 homolog)	K22746	anamorsin	GO:0005737, GO:0016226, GO:0051536	2 iron, 2 sulfur cluster binding [GO:0051537]; 4 iron, 4 sulfur cluster binding [GO:0051539]; electron transfer activity [GO:0009055]; metal ion binding [GO:0046872]	iron-sulfur cluster assembly [GO:0016226]	OG0006596	1	clust6	-0.684209	4.53e-06	0.0282291	1	-0.283606	0.061345	-0.724208	2.15e-06	-1.01135	2.52e-09	-0.0494441	1	-0.49519	0.000244759	-0.664285	0.44637
CCRYP_000848	NA	NA	NA	NA	NA	NA	NA	NA	OG0021555	1	NA	NA	NA	NA	NA	NA	NA	NA	NA	NA	NA	NA	NA	NA	NA	NA	NA
CCRYP_000849	NA	NA	NA	NA	NA	NA	NA	NA	OG0021554	1	NA	NA	NA	NA	NA	NA	NA	NA	NA	NA	NA	NA	NA	NA	NA	NA	NA
CCRYP_000850	O73787	Gamma-tubulin complex component 3 homolog (Gamma-ring complex protein 109) (Xgrip109) (x109p)	Gamma-tubulin complex component 3 homolog (Gamma-ring complex protein 109) (Xgrip109) (x109p)	K16570	gamma-tubulin complex component 3	GO:0000226, GO:0000922, GO:0005815, GO:0007020, GO:0043015	gamma-tubulin binding [GO:0043015]	microtubule nucleation [GO:0007020]	OG0006604	1	clust5	-0.0764315	1	-1.0844	2.22e-05	-1.71756	9.41e-09	-0.132258	1	0.581091	0.276871	0.396724	0.688792	0.126052	1	-0.0754713	0.929229
CCRYP_000851	NA	NA	NA	NA	NA	NA	NA	NA	OG0021552	1	NA	NA	NA	NA	NA	NA	NA	NA	NA	NA	NA	NA	NA	NA	NA	NA	NA
CCRYP_000852	Q03611	Cyclic nucleotide-gated cation channel (Abnormal chemotaxis protein 4)	Cyclic nucleotide-gated cation channel (Abnormal chemotaxis protein 4)	NA	NA	GO:0005216, GO:0005249, GO:0006811, GO:0006813, GO:0016020, GO:0055085	cGMP binding [GO:0030553]; intracellular cAMP-activated cation channel activity [GO:0005222]; intracellular cGMP-activated cation channel activity [GO:0005223]; voltage-gated potassium channel activity [GO:0005249]	aerotaxis [GO:0009454]; calcium-mediated signaling [GO:0019722]; cation transmembrane transport [GO:0098655]; chemosensory behavior [GO:0007635]; chemotaxis [GO:0006935]; detection of carbon dioxide [GO:0003031]; detection of chemical stimulus involved in sensory perception [GO:0050907]; G protein-coupled receptor signaling pathway coupled to cGMP nucleotide second messenger [GO:0007199]; multicellular organismal reproductive process [GO:0048609]; negative regulation of cGMP-mediated signaling [GO:0010754]; neuron projection morphogenesis [GO:0048812]; olfactory behavior [GO:0042048]; phototransduction [GO:0007602]; positive regulation of gene expression [GO:0010628]; positive regulation of growth rate [GO:0040010]; positive regulation of transcription by RNA polymerase II [GO:0045944]; regulation of axon extension [GO:0030516]; regulation of neuron differentiation [GO:0045664]; response to hyperoxia [GO:0055093]; response to oxygen levels [GO:0070482]; thermosensory behavior [GO:0040040]; thermotaxis [GO:0043052]	OG0000854	1	Not2Sig	0.584772	0.00174637	0.0219683	1	0.23976	0.604538	0.115532	1	0.509827	0.00756814	-0.0384126	1	0.302761	0.194478	0.535091	0.530207
CCRYP_000853	NA	NA	NA	NA	NA	NA	NA	NA	OG0021557	1	NA	NA	NA	NA	NA	NA	NA	NA	NA	NA	NA	NA	NA	NA	NA	NA	NA
CCRYP_000854	NA	NA	NA	NA	NA	NA	NA	NA	OG0021556	1	NA	NA	NA	NA	NA	NA	NA	NA	NA	NA	NA	NA	NA	NA	NA	NA	NA
CCRYP_000855	Q5XJQ5	Exosome complex component RRP45 (Exosome component 9)	Exosome complex component RRP45 (Exosome component 9)	K03678	exosome complex component RRP45	NA	AU-rich element binding [GO:0017091]	exonucleolytic catabolism of deadenylated mRNA [GO:0043928]; exonucleolytic trimming to generate mature 3'-end of 5.8S rRNA from tricistronic rRNA transcript (SSU-rRNA, 5.8S rRNA, LSU-rRNA) [GO:0000467]; nuclear mRNA surveillance [GO:0071028]; nuclear polyadenylation-dependent mRNA catabolic process [GO:0071042]; nuclear polyadenylation-dependent rRNA catabolic process [GO:0071035]; nuclear polyadenylation-dependent tRNA catabolic process [GO:0071038]; nuclear-transcribed mRNA catabolic process, exonucleolytic, 3'-5' [GO:0034427]; rRNA catabolic process [GO:0016075]; U1 snRNA 3'-end processing [GO:0034473]; U4 snRNA 3'-end processing [GO:0034475]; U5 snRNA 3'-end processing [GO:0034476]	OG0002057	1	clust5	0.0529473	1	-0.303517	0.00166756	-0.64632	3.85e-08	-0.261459	0.0171263	-0.0628914	1	0.349621	0.00164255	0.245463	0.0171263	NA	NA
CCRYP_000856	Q6PC19	RNA polymerase II subunit A C-terminal domain phosphatase SSU72 (CTD phosphatase SSU72) (EC 3.1.3.16)	RNA polymerase II subunit A C-terminal domain phosphatase SSU72 (CTD phosphatase SSU72) (EC 3.1.3.16)	K15544	RNA polymerase II subunit A C-terminal domain phosphatase SSU72 [EC:3.1.3.16]	GO:0004721, GO:0005634, GO:0006397	RNA polymerase II CTD heptapeptide repeat phosphatase activity [GO:0008420]	dephosphorylation of RNA polymerase II C-terminal domain [GO:0070940]; mRNA polyadenylation [GO:0006378]; termination of RNA polymerase II transcription [GO:0006369]	OG0000430	1	Not2Sig	-0.208166	0.487567	-0.348867	0.133806	-0.705109	0.000460248	-0.358956	0.159835	-0.25296	0.446435	0.323464	0.266654	0.000407319	1	0.245727	0.783382
CCRYP_000857	Q10LI8	Bidirectional sugar transporter SWEET12 (OsSWEET12)	Bidirectional sugar transporter SWEET12 (OsSWEET12)	K15382	solute carrier family 50 (sugar transporter)	GO:0016021	sugar transmembrane transporter activity [GO:0051119]	carbohydrate transport [GO:0008643]	OG0006605	1	NotSig	0	NA	0	NA	0	NA	0	NA	0	NA	0	NA	0	NA	0.145281	0.864146
CCRYP_000858	Q53NI2	Probable NAD kinase 2, chloroplastic (EC 2.7.1.23)	Probable NAD kinase 2, chloroplastic (EC 2.7.1.23)	K00858	NAD+ kinase [EC:2.7.1.23]	GO:0003951, GO:0006741	ATP binding [GO:0005524]; calmodulin binding [GO:0005516]; NAD+ kinase activity [GO:0003951]	NAD metabolic process [GO:0019674]; NADP biosynthetic process [GO:0006741]	OG0006608	1	Not2Sig	-0.278454	0.110633	0.343665	0.0279702	0.526314	0.00154761	0.162136	0.845929	0.0568704	0.956803	-0.121132	0.956803	-0.121491	0.956803	-0.617396	0.479692
CCRYP_000859	Q54XK2	Protein transport protein Sec61 subunit alpha (Secretory 61 complex subunit alpha)	Protein transport protein Sec61 subunit alpha (Secretory 61 complex subunit alpha)	K10956	protein transport protein SEC61 subunit alpha	GO:0015031, GO:0016020	P-P-bond-hydrolysis-driven protein transmembrane transporter activity [GO:0015450]; protein transmembrane transporter activity [GO:0008320]; ribosome binding [GO:0043022]; signal sequence binding [GO:0005048]	posttranslational protein targeting to membrane, translocation [GO:0031204]; SRP-dependent cotranslational protein targeting to membrane, translocation [GO:0006616]	OG0021560	1	Not2Sig	0.0413853	1	-0.544714	0.341086	-0.512699	0.668451	0.222514	1	1.64978	0.0018194	0.553024	0.668451	0.234073	1	0.391423	0.640101
CCRYP_000860	NA	NA	NA	NA	NA	NA	NA	NA	OG0002058	2	NA	NA	NA	NA	NA	NA	NA	NA	NA	NA	NA	NA	NA	NA	NA	NA	NA
CCRYP_000861	NA	NA	NA	K02911	large subunit ribosomal protein L32	GO:0003735, GO:0006412, GO:0015934	NA	NA	OG0021561	1	NotSig	0	NA	0	NA	0	NA	0	NA	0	NA	0	NA	0	NA	0.289083	0.729953
CCRYP_000862	P47843	Solute carrier family 2, facilitated glucose transporter member 3 (Glucose transporter type 3, brain) (GLUT-3)	Solute carrier family 2, facilitated glucose transporter member 3 (Glucose transporter type 3, brain) (GLUT-3)	NA	NA	GO:0016020, GO:0016021, GO:0022857, GO:0055085	dehydroascorbic acid transmembrane transporter activity [GO:0033300]; D-glucose transmembrane transporter activity [GO:0055056]; glucose binding [GO:0005536]; glucose transmembrane transporter activity [GO:0005355]	glucose transmembrane transport [GO:1904659]	OG0000431	1	clust2	0.269492	0.0933408	0.772466	1.28e-06	0.992347	2.15e-07	0.633085	9.52e-05	0.177168	0.311765	0.0667771	0.663568	0.470834	0.000904363	-0.123845	0.885538
CCRYP_000863	Q54J42	Dolichyl-phosphate beta-glucosyltransferase (DolP-glucosyltransferase) (EC 2.4.1.117) (Asparagine-linked glycosylation protein 5 homolog)	Dolichyl-phosphate beta-glucosyltransferase (DolP-glucosyltransferase) (EC 2.4.1.117) (Asparagine-linked glycosylation protein 5 homolog)	K00729	dolichyl-phosphate beta-glucosyltransferase [EC:2.4.1.117]	NA	dolichyl-phosphate beta-glucosyltransferase activity [GO:0004581]	protein N-linked glycosylation [GO:0006487]	OG0006609	1	clust6	-1.20276	0.000179598	-0.963574	0.00146486	-0.1467	0.730142	-0.638655	0.0876715	-0.66766	0.0796904	-0.413603	0.268688	-0.449406	0.256491	-0.210085	0.805393
CCRYP_000864	Q03460	Glutamate synthase [NADH], amyloplastic (EC 1.4.1.14) (NADH-GOGAT)	Glutamate synthase [NADH], amyloplastic (EC 1.4.1.14) (NADH-GOGAT)	K00266	glutamate synthase (NADPH) small chain [EC:1.4.1.13]	GO:0016491, GO:0055114	3 iron, 4 sulfur cluster binding [GO:0051538]; flavin adenine dinucleotide binding [GO:0050660]; FMN binding [GO:0010181]; glutamate synthase (NADH) activity [GO:0016040]; iron ion binding [GO:0005506]	glutamine metabolic process [GO:0006541]; L-glutamate biosynthetic process [GO:0097054]	OG0000819	2	clust8	-0.135815	1	-0.632098	2.51e-06	-1.19005	1.52e-11	-0.135608	1	-0.100005	1	-0.0707282	1	-0.0426296	1	-0.412138	0.638425
CCRYP_000865	NA	NA	NA	NA	NA	NA	NA	NA	OG0006606	1	Not2Sig	0.198107	0.0742462	0.445635	0.000115097	0.295008	0.0119783	0.368949	0.00200965	0.230028	0.0490944	0.0594352	0.597766	0.320155	0.00474148	NA	NA
CCRYP_000866	NA	NA	NA	NA	NA	NA	NA	NA	OG0006607	1	Not2Sig	0.0220917	0.995727	-0.105967	0.906883	-0.38416	0.00214423	-0.207798	0.198178	0.100769	0.906883	0.126168	0.888647	0.349723	0.00541674	NA	NA
CCRYP_000867	P54567	Uncharacterized protein YqkD	Uncharacterized protein YqkD	NA	NA	NA			OG0000855	2	NotSig	0	NA	0	NA	0	NA	0	NA	0	NA	0	NA	0	NA	NA	NA
CCRYP_000868	NA	NA	NA	NA	NA	NA	NA	NA	OG0021558	1	Not2Sig	-0.412498	0.0117583	-0.220953	0.246312	0.0986643	1	-0.269053	0.201677	-0.244461	0.246312	-0.435843	0.00528254	-0.0830467	1	NA	NA
CCRYP_000869	NA	NA	NA	NA	NA	NA	NA	NA	OG0006610	1	clust8	-0.956594	0.124075	-1.40782	0.00262983	-1.81766	0.000237968	-0.930637	0.124075	-1.1838	0.0328501	-0.486792	0.309111	-0.677818	0.21536	NA	NA
CCRYP_000870	NA	NA	NA	NA	NA	NA	NA	NA	OG0021562	1	NA	NA	NA	NA	NA	NA	NA	NA	NA	NA	NA	NA	NA	NA	NA	NA	NA
CCRYP_000871	NA	NA	NA	NA	NA	NA	NA	NA	OG0021563	1	NA	NA	NA	NA	NA	NA	NA	NA	NA	NA	NA	NA	NA	NA	NA	NA	NA
CCRYP_000872	NA	NA	NA	NA	NA	NA	NA	NA	OG0021565	1	NA	NA	NA	NA	NA	NA	NA	NA	NA	NA	NA	NA	NA	NA	NA	NA	NA
CCRYP_000873	NA	NA	NA	NA	NA	NA	NA	NA	OG0021566	1	NA	NA	NA	NA	NA	NA	NA	NA	NA	NA	NA	NA	NA	NA	NA	NA	NA
CCRYP_000874	NA	NA	NA	NA	NA	NA	NA	NA	OG0021564	1	NA	NA	NA	NA	NA	NA	NA	NA	NA	NA	NA	NA	NA	NA	NA	NA	NA
CCRYP_000875	NA	NA	NA	NA	NA	NA	NA	NA	OG0021570	1	NA	NA	NA	NA	NA	NA	NA	NA	NA	NA	NA	NA	NA	NA	NA	NA	NA
CCRYP_000876	NA	NA	NA	NA	NA	NA	NA	NA	OG0021571	1	NA	NA	NA	NA	NA	NA	NA	NA	NA	NA	NA	NA	NA	NA	NA	NA	NA
CCRYP_000877	NA	NA	NA	NA	NA	NA	NA	NA	OG0021569	1	clust6	0.466555	0.392154	0.306614	0.536125	-0.00813695	1	-0.922826	0.00407627	-1.03042	0.0010131	-0.759191	0.017724	-0.479134	0.227133	0.195726	0.832255
CCRYP_000878	Q54SU3	Protein MFAP1 homolog	Protein MFAP1 homolog	K13110	microfibrillar-associated protein 1	NA		mRNA splicing, via spliceosome [GO:0000398]	OG0006614	1	NotSig	0	NA	0	NA	0	NA	0	NA	0	NA	0	NA	0	NA	-0.127352	0.88151
CCRYP_000879	Q66XS7	NADH dehydrogenase [ubiquinone] iron-sulfur protein 4, mitochondrial (Complex I-18 kDa) (CI-18 kDa) (NADH-ubiquinone oxidoreductase 18 kDa subunit)	NADH dehydrogenase [ubiquinone] iron-sulfur protein 4, mitochondrial (Complex I-18 kDa) (CI-18 kDa) (NADH-ubiquinone oxidoreductase 18 kDa subunit)	K03937	NADH dehydrogenase (ubiquinone) Fe-S protein 4	GO:0016651, GO:0022900	oxidoreductase activity, acting on NAD(P)H [GO:0016651]	brain development [GO:0007420]; cAMP-mediated signaling [GO:0019933]; cellular respiration [GO:0045333]; electron transport chain [GO:0022900]; mitochondrial respiratory chain complex I assembly [GO:0032981]; positive regulation of fibroblast proliferation [GO:0048146]; reactive oxygen species metabolic process [GO:0072593]; response to cAMP [GO:0051591]	OG0006613	1	Not2Sig	-0.258178	0.126447	-0.642978	7.74e-07	-0.28429	0.0985608	-0.593575	1.06e-05	0.0380581	1	0.119601	1	0.0810043	1	-0.0324391	0.970628
CCRYP_000880	Q86K80	RUS family member 1	RUS family member 1	NA	NA	NA			OG0021567	1	clust8	-0.370832	0.00465626	-0.482331	9.33e-05	-0.148619	0.352926	-0.37024	0.00465626	-0.227377	0.0970749	-0.352693	0.00465626	-0.000219917	1	NA	NA
CCRYP_000881	Q5FJH5	Methionyl-tRNA formyltransferase (EC 2.1.2.9)	Methionyl-tRNA formyltransferase (EC 2.1.2.9)	K00604	methionyl-tRNA formyltransferase [EC:2.1.2.9]	GO:0009058, GO:0016742	methionyl-tRNA formyltransferase activity [GO:0004479]		OG0006616	1	clust4	-0.156599	0.778546	0.644362	0.000119546	0.479768	0.00938236	0.240372	0.348005	-0.101096	0.942716	-0.310584	0.0872877	0.10435	0.942716	0.332842	0.696255
CCRYP_000882	Q0JBP5	Probable cytokinin riboside 5'-monophosphate phosphoribohydrolase LOGL6 (EC 3.2.2.n1) (Protein LONELY GUY-like 6)	Probable cytokinin riboside 5'-monophosphate phosphoribohydrolase LOGL6 (EC 3.2.2.n1) (Protein LONELY GUY-like 6)	K22522	cytokinin riboside 5'-monophosphate phosphoribohydrolase [EC:3.2.2.-]	NA	hydrolase activity, hydrolyzing N-glycosyl compounds [GO:0016799]	cytokinin biosynthetic process [GO:0009691]	OG0006612	1	Not2Sig	0.219369	1	-1.15926	0.00056174	-0.284785	1	-1.19328	0.00122659	-0.793556	0.0870529	-0.512704	0.553722	-0.20201	1	0.485815	0.568881
CCRYP_000883	Q29AK2	Leishmanolysin-like peptidase (EC 3.4.24.-)	Leishmanolysin-like peptidase (EC 3.4.24.-)	NA	NA	GO:0004222, GO:0006508, GO:0007155, GO:0016020	metal ion binding [GO:0046872]; metalloendopeptidase activity [GO:0004222]; peptidase activity [GO:0008233]	brain development [GO:0007420]; cell adhesion [GO:0007155]; cell division [GO:0051301]; centrosome duplication [GO:0051298]; chromatin remodeling [GO:0006338]; electron transport chain [GO:0022900]; germ cell migration [GO:0008354]; gonad development [GO:0008406]; imaginal disc development [GO:0007444]; lipid storage [GO:0019915]; mitotic centrosome separation [GO:0007100]; mitotic chromosome condensation [GO:0007076]; mitotic spindle organization [GO:0007052]; positive regulation of mitotic metaphase/anaphase transition [GO:0045842]; regulation of choline O-acetyltransferase activity [GO:1902769]	OG0006611	1	Not2Sig	-0.142741	0.39352	-0.24218	0.119341	0.159265	0.39352	-0.242993	0.137855	-0.496424	0.000341681	-0.223605	0.137855	-0.54702	4.43e-05	NA	NA
CCRYP_000884	Q9ZPV8	Phosphopantetheine adenylyltransferase (EC 2.7.7.3) (AtCoaD) (Dephospho-CoA pyrophosphorylase) (Pantetheine-phosphate adenylyltransferase)	Phosphopantetheine adenylyltransferase (EC 2.7.7.3) (AtCoaD) (Dephospho-CoA pyrophosphorylase) (Pantetheine-phosphate adenylyltransferase)	NA	NA	GO:0003824, GO:0009058	ATP binding [GO:0005524]; dephospho-CoA kinase activity [GO:0004140]; pantetheine-phosphate adenylyltransferase activity [GO:0004595]	coenzyme A biosynthetic process [GO:0015937]; lipid metabolic process [GO:0006629]; lipid storage [GO:0019915]; regulation of coenzyme A biosynthetic process [GO:0080020]; response to osmotic stress [GO:0006970]; response to salt stress [GO:0009651]	OG0006615	1	clust2	0.195747	0.221838	0.572535	0.000117576	0.757505	7.26e-06	0.385769	0.0136194	0.222452	0.209379	-0.105506	0.408722	0.332065	0.0231779	-1.01514	0.237391
CCRYP_000885	NA	NA	NA	NA	NA	NA	NA	NA	OG0021568	1	NA	NA	NA	NA	NA	NA	NA	NA	NA	NA	NA	NA	NA	NA	NA	NA	NA
CCRYP_000886	NA	NA	NA	NA	NA	GO:0045454	NA	NA	OG0021572	1	Not2Sig	1.34804	0.0136538	0.189233	0.6282	-0.372906	0.591183	0.493762	0.591183	0.699687	0.344444	0.603561	0.385891	0.782707	0.150327	NA	NA
CCRYP_000887	NA	NA	NA	NA	NA	NA	NA	NA	OG0002060	1	clust5	0.0332429	1	-0.502335	0.000283421	-1.25443	3.76e-11	-0.131113	0.907914	-0.199497	0.570937	0.936113	8.8e-07	-0.427465	0.00190252	0.567653	0.500311
CCRYP_000888	NA	NA	NA	NA	NA	NA	NA	NA	OG0001520	2	NA	NA	NA	NA	NA	NA	NA	NA	NA	NA	NA	NA	NA	NA	NA	NA	NA
CCRYP_000889	Q9C8P0	Dihydrolipoyllysine-residue acetyltransferase component 5 of pyruvate dehydrogenase complex, chloroplastic (EC 2.3.1.12) (Dihydrolipoamide S-acetyltransferase component 5 of pyruvate dehydrogenase complex) (Protein EMBRYO DEFECTIVE 3003) (Pyruvate dehydrogenase complex component E2 5) (PDC-E2 5) (PDCE2 5)	Dihydrolipoyllysine-residue acetyltransferase component 5 of pyruvate dehydrogenase complex, chloroplastic (EC 2.3.1.12) (Dihydrolipoamide S-acetyltransferase component 5 of pyruvate dehydrogenase complex) (Protein EMBRYO DEFECTIVE 3003) (Pyruvate dehydrogenase complex component E2 5) (PDC-E2 5) (PDCE2 5)	NA	NA	GO:0016746	dihydrolipoyllysine-residue acetyltransferase activity [GO:0004742]; protein domain specific binding [GO:0019904]	glycolytic process [GO:0006096]	OG0006617	1	NotSig	0	NA	0	NA	0	NA	0	NA	0	NA	0	NA	0	NA	-0.443094	0.620877
CCRYP_000890	NA	NA	NA	NA	NA	NA	NA	NA	OG0021579	1	NA	NA	NA	NA	NA	NA	NA	NA	NA	NA	NA	NA	NA	NA	NA	NA	NA
CCRYP_000891	NA	NA	NA	NA	NA	NA	NA	NA	OG0021581	1	NA	NA	NA	NA	NA	NA	NA	NA	NA	NA	NA	NA	NA	NA	NA	NA	NA
CCRYP_000892	Q944B6	Arogenate dehydrogenase 1, chloroplastic (EC 1.3.1.78) (TYRATC) (TyrAAT1)	Arogenate dehydrogenase 1, chloroplastic (EC 1.3.1.78) (TYRATC) (TyrAAT1)	NA	NA	GO:0004665, GO:0006571, GO:0008977, GO:0055114	arogenate dehydrogenase (NADP+) activity [GO:0033730]; prephenate dehydrogenase (NAD+) activity [GO:0008977]; prephenate dehydrogenase (NADP+) activity [GO:0004665]	tyrosine biosynthetic process [GO:0006571]	OG0002061	1	clust1	0.195949	0.0770277	-0.228968	0.0385398	-0.235082	0.0385398	0.135464	0.155856	0.640661	1.09e-06	0.582972	2.68e-06	0.59393	1.37e-06	NA	NA
CCRYP_000893	P9WQ42	Long-chain-fatty-acid--AMP ligase FadD26 (FAAL) (EC 6.2.1.-) (Acyl-AMP synthetase)	Long-chain-fatty-acid--AMP ligase FadD26 (FAAL) (EC 6.2.1.-) (Acyl-AMP synthetase)	NA	NA	GO:0003824	ATP binding [GO:0005524]; ligase activity [GO:0016874]	fatty acid biosynthetic process [GO:0006633]	OG0002059	1	NotSig	0	NA	0	NA	0	NA	0	NA	0	NA	0	NA	0	NA	NA	NA
CCRYP_000894	B7FXE8	ATP-dependent (S)-NAD(P)H-hydrate dehydratase (EC 4.2.1.93) (ATP-dependent NAD(P)HX dehydratase)	ATP-dependent (S)-NAD(P)H-hydrate dehydratase (EC 4.2.1.93) (ATP-dependent NAD(P)HX dehydratase)	K17757	ATP-dependent NAD(P)H-hydrate dehydratase [EC:4.2.1.93]	GO:0052855	ADP-dependent NAD(P)H-hydrate dehydratase activity [GO:0052855]; ATP binding [GO:0005524]; ATP-dependent NAD(P)H-hydrate dehydratase activity [GO:0047453]	nicotinamide nucleotide metabolic process [GO:0046496]	OG0021573	1	clust6	-0.850736	8.61e-05	0.0544013	1	0.0347662	1	-0.390558	0.10134	-0.524245	0.017468	-0.795793	0.00015902	-0.697961	0.000497989	NA	NA
CCRYP_000895	NA	NA	NA	NA	NA	NA	NA	NA	OG0021582	1	NA	NA	NA	NA	NA	NA	NA	NA	NA	NA	NA	NA	NA	NA	NA	NA	NA
CCRYP_000896	NA	NA	NA	NA	NA	NA	NA	NA	OG0021586	1	Not2Sig	-1.18194	2.06e-07	-0.294789	0.304181	0.820569	0.00153372	-0.0208429	1	0.0406073	1	0.302547	0.321664	-0.963601	4.11e-06	NA	NA
CCRYP_000897	NA	NA	NA	NA	NA	NA	NA	NA	OG0021592	1	NA	NA	NA	NA	NA	NA	NA	NA	NA	NA	NA	NA	NA	NA	NA	NA	NA
CCRYP_000898	NA	NA	NA	NA	NA	NA	NA	NA	OG0021593	1	NA	NA	NA	NA	NA	NA	NA	NA	NA	NA	NA	NA	NA	NA	NA	NA	NA
CCRYP_000899	NA	NA	NA	NA	NA	NA	NA	NA	OG0021590	1	NA	NA	NA	NA	NA	NA	NA	NA	NA	NA	NA	NA	NA	NA	NA	NA	NA
CCRYP_000900	NA	NA	NA	NA	NA	NA	NA	NA	OG0021594	1	NA	NA	NA	NA	NA	NA	NA	NA	NA	NA	NA	NA	NA	NA	NA	NA	NA
CCRYP_000901	NA	NA	NA	NA	NA	NA	NA	NA	OG0021589	1	NA	NA	NA	NA	NA	NA	NA	NA	NA	NA	NA	NA	NA	NA	NA	NA	NA
CCRYP_000902	NA	NA	NA	NA	NA	NA	NA	NA	OG0021585	1	NA	NA	NA	NA	NA	NA	NA	NA	NA	NA	NA	NA	NA	NA	NA	NA	NA
CCRYP_000903	NA	NA	NA	NA	NA	NA	NA	NA	OG0021584	1	NA	NA	NA	NA	NA	NA	NA	NA	NA	NA	NA	NA	NA	NA	NA	NA	NA
CCRYP_000904	Q924H5	DNA repair protein RAD51 homolog 3 (R51H3) (RAD51 homolog C) (RAD51-like protein 2)	DNA repair protein RAD51 homolog 3 (R51H3) (RAD51 homolog C) (RAD51-like protein 2)	K10870	RAD51-like protein 2	NA	ATP binding [GO:0005524]; crossover junction endodeoxyribonuclease activity [GO:0008821]; DNA-dependent ATPase activity [GO:0008094]; four-way junction DNA binding [GO:0000400]	DNA recombination [GO:0006310]; DNA repair [GO:0006281]; double-strand break repair via homologous recombination [GO:0000724]; female meiosis sister chromatid cohesion [GO:0007066]; male meiosis I [GO:0007141]; positive regulation of G2/M transition of mitotic cell cycle [GO:0010971]; reciprocal meiotic recombination [GO:0007131]; spermatogenesis [GO:0007283]; telomere maintenance via recombination [GO:0000722]	OG0021587	1	NotSig	0	NA	0	NA	0	NA	0	NA	0	NA	0	NA	0	NA	0.163017	0.850921
CCRYP_000905	NA	NA	NA	NA	NA	NA	NA	NA	OG0006618	1	NA	NA	NA	NA	NA	NA	NA	NA	NA	NA	NA	NA	NA	NA	NA	NA	NA
CCRYP_000906	NA	NA	NA	NA	NA	NA	NA	NA	OG0021588	1	Not2Sig	-0.0419251	1	-1.33708	0.0141957	-1.93017	0.000404742	-0.734903	0.484686	-0.531632	0.690321	-0.982557	0.159706	-1.15646	0.0512931	-0.478993	0.66837
CCRYP_000907	P21158	C-factor (C signal)	C-factor (C signal)	NA	NA	NA		sporulation resulting in formation of a cellular spore [GO:0030435]	OG0021583	1	Not2Sig	-0.296814	0.274001	-0.663863	0.000441854	0.0340006	1	-0.487928	0.0247747	-0.318699	0.274001	-0.540393	0.0085967	-0.114105	1	0.404302	0.628599
CCRYP_000908	NA	NA	NA	NA	NA	NA	NA	NA	OG0006619	1	NotSig	0	NA	0	NA	0	NA	0	NA	0	NA	0	NA	0	NA	-0.100017	0.907012
CCRYP_000909	NA	NA	NA	NA	NA	GO:0005634	NA	NA	OG0002062	1	Not2Sig	0.381783	0.388018	-1.6127	1.4e-05	-0.660331	0.267172	-0.606111	0.271796	0.658181	0.271796	0.820679	0.252229	1.03439	0.0686749	-0.206237	0.805454
CCRYP_000910	NA	NA	NA	NA	NA	NA	NA	NA	OG0006621	1	clust4	-0.209203	0.334347	0.435358	0.00185676	0.398854	0.00966132	0.0474154	1	-0.0148064	1	-0.106778	1	0.164082	0.582522	NA	NA
CCRYP_000911	NA	NA	NA	K05812	DTW domain-containing protein	NA	NA	NA	OG0002063	1	Not2Sig	-1.39836	0.0103684	-1.83612	9.29e-05	-1.17716	0.0478686	-1.16184	0.0478686	-1.02275	0.0560727	-0.876488	0.0560727	-1.38585	0.0064588	-0.83611	0.331579
CCRYP_000912	A8KBL5	Putative sodium-coupled neutral amino acid transporter 11 (Solute carrier family 38 member 11)	Putative sodium-coupled neutral amino acid transporter 11 (Solute carrier family 38 member 11)	NA	NA	NA	amino acid transmembrane transporter activity [GO:0015171]	amino acid transmembrane transport [GO:0003333]; sodium ion transport [GO:0006814]	OG0006622	1	Not2Sig	-0.391895	0.0330971	0.0347241	1	-0.266854	0.297562	0.238856	0.370836	0.153119	0.89477	-0.270129	0.297562	0.0573229	1	NA	NA
CCRYP_000913	Q5UNS8	Uncharacterized protein R665	Uncharacterized protein R665	NA	NA	NA			OG0006620	1	clust5	-0.0723852	0.651371	-0.79714	1.81e-07	-1.15718	2.33e-10	-0.394898	0.00469711	0.43736	0.00469711	0.685251	3.47e-05	0.592968	9.67e-05	1.57533	0.078258
CCRYP_000914	Q8LLD0	Nuclear pore complex protein NUP96 (AtNUP96) (Nucleoporin 96) (Nucleoporin PRECOCIOUS) (Nucleoporin PRECOZ) (Protein MODIFIER OF SNC1 3) (Protein SUPPRESSOR OF AUXIN RESISTANCE 3)	Nuclear pore complex protein NUP96 (AtNUP96) (Nucleoporin 96) (Nucleoporin PRECOCIOUS) (Nucleoporin PRECOZ) (Protein MODIFIER OF SNC1 3) (Protein SUPPRESSOR OF AUXIN RESISTANCE 3)	K14297	nuclear pore complex protein Nup98-Nup96	GO:0005643, GO:0006913, GO:0017056	porin activity [GO:0015288]; structural constituent of nuclear pore [GO:0017056]	defense response [GO:0006952]; defense response signaling pathway, resistance gene-dependent [GO:0009870]; mRNA transport [GO:0051028]; protein transport [GO:0015031]; response to auxin [GO:0009733]	OG0000856	1	Not2Sig	-0.0405905	1	-0.185119	0.370025	-0.4609	0.000289041	-0.104708	1	0.0670482	1	0.0068091	1	0.0433042	1	NA	NA
CCRYP_000915	NA	NA	NA	NA	NA	NA	NA	NA	OG0021595	1	NA	NA	NA	NA	NA	NA	NA	NA	NA	NA	NA	NA	NA	NA	NA	NA	NA
CCRYP_000916	Q8CC12	Codanin-1	Codanin-1	NA	NA	NA		chromatin assembly [GO:0031497]; chromatin organization [GO:0006325]; negative regulation of DNA replication [GO:0008156]; nuclear envelope organization [GO:0006998]; protein localization [GO:0008104]	OG0021596	1	NotSig	0	NA	0	NA	0	NA	0	NA	0	NA	0	NA	0	NA	NA	NA
CCRYP_000917	NA	NA	NA	NA	NA	NA	NA	NA	OG0021607	1	NA	NA	NA	NA	NA	NA	NA	NA	NA	NA	NA	NA	NA	NA	NA	NA	NA
CCRYP_000918	NA	NA	NA	NA	NA	NA	NA	NA	OG0021606	1	clust3	0.63708	3.21e-05	1.0409	1.91e-09	0.578189	0.000182019	0.877734	3.71e-07	0.284522	0.0632442	0.25565	0.0632442	0.443009	0.000629617	0.0236837	0.981825
CCRYP_000919	NA	NA	NA	NA	NA	NA	NA	NA	OG0021608	1	NA	NA	NA	NA	NA	NA	NA	NA	NA	NA	NA	NA	NA	NA	NA	NA	NA
CCRYP_000920	NA	NA	NA	NA	NA	NA	NA	NA	OG0021609	1	NA	NA	NA	NA	NA	NA	NA	NA	NA	NA	NA	NA	NA	NA	NA	NA	NA
CCRYP_000921	NA	NA	NA	NA	NA	NA	NA	NA	OG0021614	1	NA	NA	NA	NA	NA	NA	NA	NA	NA	NA	NA	NA	NA	NA	NA	NA	NA
CCRYP_000922	NA	NA	NA	NA	NA	NA	NA	NA	OG0006624	1	Not2Sig	-0.541105	0.000630271	-0.100089	1	0.082083	1	0.0509203	1	0.106958	1	-0.501716	0.00116991	-0.227205	0.323866	0.257149	0.761985
CCRYP_000923	NA	NA	NA	NA	NA	NA	NA	NA	OG0021610	1	Not2Sig	-1.36074	0.564066	-0.0349557	1	3.40207	0.382952	-0.762617	1	-1.52326	0.428814	-2.57113	0.00119406	-0.930673	0.978317	0.275819	0.746787
CCRYP_000924	Q8RB30	Macro domain-containing protein TTE0995	Macro domain-containing protein TTE0995	NA	NA	NA			OG0006623	1	Not2Sig	-1.11346	0.0190646	-1.60257	6.55e-05	-1.0593	0.0202128	-1.13591	0.0190646	-0.570331	0.162695	-0.719226	0.117839	-1.02171	0.0190646	NA	NA
CCRYP_000925	P42285	Exosome RNA helicase MTR4 (EC 3.6.4.13) (ATP-dependent RNA helicase DOB1) (ATP-dependent RNA helicase SKIV2L2) (Superkiller viralicidic activity 2-like 2) (TRAMP-like complex helicase)	Exosome RNA helicase MTR4 (EC 3.6.4.13) (ATP-dependent RNA helicase DOB1) (ATP-dependent RNA helicase SKIV2L2) (Superkiller viralicidic activity 2-like 2) (TRAMP-like complex helicase)	K12598	ATP-dependent RNA helicase DOB1 [EC:3.6.4.13]	GO:0003676, GO:0005524	ATP binding [GO:0005524]; RNA binding [GO:0003723]; RNA helicase activity [GO:0003724]	maturation of 5.8S rRNA [GO:0000460]; mRNA splicing, via spliceosome [GO:0000398]; RNA catabolic process [GO:0006401]; rRNA processing [GO:0006364]; snRNA catabolic process [GO:0016076]	OG0002064	1	clust5	0.0774811	0.510718	-0.733294	6.14e-09	-1.33727	1.67e-14	-0.288404	0.00532533	0.679622	3.56e-07	0.819648	1.32e-08	0.659896	2.19e-07	-0.612323	0.476951
CCRYP_000926	NA	NA	NA	NA	NA	GO:0016209, GO:0016491, GO:0055114	NA	NA	OG0021613	1	clust8	-0.119784	1	-0.636381	0.0938039	-1.12913	0.0012874	-1.2069	0.00045303	-0.0363417	1	-0.389315	0.78085	-0.300856	0.942352	0.0425678	0.960995
CCRYP_000927	NA	NA	NA	NA	NA	NA	NA	NA	OG0021611	1	clust6	-0.244144	0.0879982	0.405527	0.0028712	-0.203065	0.110891	-0.412702	0.0028712	-0.509164	0.000219994	-0.300127	0.029573	-0.208381	0.110891	-0.111968	0.902163
CCRYP_000928	NA	NA	NA	NA	NA	NA	NA	NA	OG0021612	1	clust2	0.18499	0.211807	0.667685	4.23e-06	0.708059	6.41e-06	0.643053	1.85e-05	0.324449	0.0182029	0.146271	0.211807	0.318857	0.0182029	-0.320436	0.755047
CCRYP_000929	NA	NA	NA	NA	NA	NA	NA	NA	OG0021615	1	NA	NA	NA	NA	NA	NA	NA	NA	NA	NA	NA	NA	NA	NA	NA	NA	NA
CCRYP_000930	P72991	ATP-dependent zinc metalloprotease FtsH 3 (EC 3.4.24.-)	ATP-dependent zinc metalloprotease FtsH 3 (EC 3.4.24.-)	NA	NA	GO:0004222, GO:0005524, GO:0006508	ATP binding [GO:0005524]; ATP-dependent peptidase activity [GO:0004176]; metalloendopeptidase activity [GO:0004222]; zinc ion binding [GO:0008270]	photoinhibition [GO:0010205]; photosystem II repair [GO:0010206]; proteolysis [GO:0006508]; PSII associated light-harvesting complex II catabolic process [GO:0010304]; thylakoid membrane organization [GO:0010027]	OG0002065	1	Not2Sig	-0.189913	0.448821	-0.327564	0.0133779	0.00407279	1	-0.0459631	1	-0.0818023	1	0.21421	0.35013	-0.0975039	1	0.547635	0.52153
CCRYP_000931	NA	NA	NA	NA	NA	NA	NA	NA	OG0006625	1	NotSig	0	NA	0	NA	0	NA	0	NA	0	NA	0	NA	0	NA	-0.462206	0.581474
CCRYP_000932	Q9FIK7	Probable acetyl-CoA acetyltransferase, cytosolic 2 (EC 2.3.1.9) (Cytosolic acetoacetyl-CoA thiolase 2) (Thiolase 2)	Probable acetyl-CoA acetyltransferase, cytosolic 2 (EC 2.3.1.9) (Cytosolic acetoacetyl-CoA thiolase 2) (Thiolase 2)	K00626	acetyl-CoA C-acetyltransferase [EC:2.3.1.9]	GO:0016747	acetyl-CoA C-acetyltransferase activity [GO:0003985]; acetyl-CoA C-acyltransferase activity [GO:0003988]; metal ion binding [GO:0046872]	fatty acid beta-oxidation [GO:0006635]	OG0006631	1	Not2Sig	-0.100396	1	-0.0187959	1	-0.024502	1	-0.489462	0.00271086	-0.185247	0.874289	-0.204319	0.719155	-0.141855	1	-0.0991171	0.913364
CCRYP_000933	NA	NA	NA	NA	NA	NA	NA	NA	OG0021627	1	Not2Sig	0.0264914	1	-0.23407	1	-0.00808571	1	0.206868	1	-0.235056	1	-0.845221	0.161709	-1.03669	0.0308109	NA	NA
CCRYP_000934	NA	NA	NA	NA	NA	NA	NA	NA	OG0002067	1	NotSig	0	NA	0	NA	0	NA	0	NA	0	NA	0	NA	0	NA	0.236577	0.797289
CCRYP_000935	Q9SKC9	NADH dehydrogenase [ubiquinone] 1 beta subcomplex subunit 7	NADH dehydrogenase [ubiquinone] 1 beta subcomplex subunit 7	K03963	NADH dehydrogenase (ubiquinone) 1 beta subcomplex subunit 7	GO:0003954, GO:0005739, GO:0008137	NADH dehydrogenase (ubiquinone) activity [GO:0008137]	photorespiration [GO:0009853]	OG0006628	1	NotSig	0	NA	0	NA	0	NA	0	NA	0	NA	0	NA	0	NA	0.299128	0.72774
CCRYP_000936	P14909	Aspartate aminotransferase (AspAT) (EC 2.6.1.1) (Transaminase A)	Aspartate aminotransferase (AspAT) (EC 2.6.1.1) (Transaminase A)	NA	NA	GO:0009058, GO:0030170	L-aspartate:2-oxoglutarate aminotransferase activity [GO:0004069]; pyridoxal phosphate binding [GO:0030170]	biosynthetic process [GO:0009058]	OG0021624	1	clust8	-0.830961	3.72e-05	-1.29239	3.73e-09	-1.61965	7.17e-11	-0.379839	0.10051	0.199746	0.569427	-0.174349	0.569427	-0.255929	0.331426	0.137213	0.872643
CCRYP_000937	NA	NA	NA	NA	NA	NA	NA	NA	OG0006627	1	clust7	-0.213146	0.433029	-0.903332	0.000468595	-1.02684	0.000282692	-0.818672	0.00300459	-0.616964	0.0288015	-0.916933	0.000638239	-0.564039	0.0288015	-0.30525	0.722143
CCRYP_000938	NA	NA	NA	NA	NA	NA	NA	NA	OG0021619	1	NA	NA	NA	NA	NA	NA	NA	NA	NA	NA	NA	NA	NA	NA	NA	NA	NA
CCRYP_000939	NA	NA	NA	NA	NA	NA	NA	NA	OG0002066	1	Not2Sig	-0.959974	0.209536	-1.55515	0.00178176	-0.503967	1	-1.07822	0.126996	-0.794028	0.39953	0.119716	1	-0.363488	1	0.305371	0.7204
CCRYP_000940	NA	NA	NA	NA	NA	NA	NA	NA	OG0006630	1	NotSig	0	NA	0	NA	0	NA	0	NA	0	NA	0	NA	0	NA	-2.17309	0.0148903
CCRYP_000941	B6TRH4	Riboflavin biosynthesis protein PYRD, chloroplastic [Includes: Diaminohydroxyphosphoribosylaminopyrimidine deaminase (DRAP deaminase) (EC 3.5.4.26) (Riboflavin-specific deaminase); Inactive 5-amino-6-(5-phosphoribosylamino)uracil reductase (HTP reductase)]	Riboflavin biosynthesis protein PYRD, chloroplastic [Includes: Diaminohydroxyphosphoribosylaminopyrimidine deaminase (DRAP deaminase) (EC 3.5.4.26) (Riboflavin-specific deaminase); Inactive 5-amino-6-(5-phosphoribosylamino)uracil reductase (HTP reductase)]	NA	NA	NA	diaminohydroxyphosphoribosylaminopyrimidine deaminase activity [GO:0008835]; zinc ion binding [GO:0008270]	oxidation-reduction process [GO:0055114]; riboflavin biosynthetic process [GO:0009231]	OG0006626	1	Not2Sig	-0.353721	0.197051	-0.800513	5.66e-05	0.116629	1	-0.437883	0.0765113	-0.00707148	1	-0.110834	1	-0.49687	0.0199438	NA	NA
CCRYP_000942	NA	NA	NA	NA	NA	NA	NA	NA	OG0021618	1	clust3	0.965443	1.01e-06	1.34123	1.09e-09	0.875434	4.75e-06	0.546133	0.00112532	0.0121902	1	0.619705	0.00028895	0.244556	0.149439	NA	NA
CCRYP_000943	NA	NA	NA	NA	NA	NA	NA	NA	OG0006629	1	clust2	0.493039	0.563069	1.16693	0.00167834	1.22621	0.0053293	0.464319	0.563069	-0.369985	0.574879	-0.0467077	1	0.235389	0.881821	NA	NA
CCRYP_000944	F4JZ24	Probable prolyl 4-hydroxylase 10 (AtP4H10) (EC 1.14.11.2)	Probable prolyl 4-hydroxylase 10 (AtP4H10) (EC 1.14.11.2)	NA	NA	GO:0005506, GO:0016491, GO:0016705, GO:0031418, GO:0055114	iron ion binding [GO:0005506]; L-ascorbic acid binding [GO:0031418]; procollagen-proline 4-dioxygenase activity [GO:0004656]	peptidyl-proline hydroxylation to 4-hydroxy-L-proline [GO:0018401]	OG0006632	1	Not2Sig	0.0118561	1	-0.396247	0.0135489	0.0987234	1	0.0211846	1	0.571679	0.00304867	0.231775	0.429325	0.753592	3.97e-05	-1.70091	0.0681709
CCRYP_000945	NA	NA	NA	NA	NA	NA	NA	NA	OG0021616	1	NotSig	0	NA	0	NA	0	NA	0	NA	0	NA	0	NA	0	NA	-0.636267	0.456617
CCRYP_000946	NA	NA	NA	NA	NA	NA	NA	NA	OG0021626	1	NA	NA	NA	NA	NA	NA	NA	NA	NA	NA	NA	NA	NA	NA	NA	NA	NA
CCRYP_000947	NA	NA	NA	NA	NA	NA	NA	NA	OG0021628	1	NA	NA	NA	NA	NA	NA	NA	NA	NA	NA	NA	NA	NA	NA	NA	NA	NA
CCRYP_000948	NA	NA	NA	NA	NA	NA	NA	NA	OG0021620	1	NA	NA	NA	NA	NA	NA	NA	NA	NA	NA	NA	NA	NA	NA	NA	NA	NA
CCRYP_000949	NA	NA	NA	NA	NA	NA	NA	NA	OG0021617	1	NotSig	0	NA	0	NA	0	NA	0	NA	0	NA	0	NA	0	NA	NA	NA
CCRYP_000950	B5VKE8	L-serine dehydratase (EC 4.3.1.17) (L-serine deaminase)	L-serine dehydratase (EC 4.3.1.17) (L-serine deaminase)	K17989	L-serine/L-threonine ammonia-lyase [EC:4.3.1.17 4.3.1.19]	NA	L-serine ammonia-lyase activity [GO:0003941]; pyridoxal phosphate binding [GO:0030170]	cellular amino acid metabolic process [GO:0006520]; gluconeogenesis [GO:0006094]	OG0006633	1	Not2Sig	-0.213735	1	-0.509119	0.075938	-0.550178	0.0854798	-0.523426	0.0915496	0.0243409	1	0.0356053	1	0.0163509	1	-3.53113	0.000275382
CCRYP_000951	NA	NA	NA	NA	NA	NA	NA	NA	OG0021636	1	NotSig	0	NA	0	NA	0	NA	0	NA	0	NA	0	NA	0	NA	NA	NA
CCRYP_000952	NA	NA	NA	NA	NA	NA	NA	NA	OG0006634	1	Not2Sig	0.811618	0.00479831	0.313804	0.525944	-0.0884401	0.803764	0.406056	0.339535	-0.205107	0.726295	0.74739	0.00779835	-0.309067	0.525944	NA	NA
CCRYP_000953	O59672	Uncharacterized ABC transporter ATP-binding protein C29A3.09c	Uncharacterized ABC transporter ATP-binding protein C29A3.09c	NA	NA	GO:0005524, GO:0016887	ATPase activity [GO:0016887]; ATP binding [GO:0005524]	regulation of cytoplasmic translational elongation [GO:1900247]	OG0021632	1	Not2Sig	0.309188	1	0.20746	1	-0.197924	1	0.488775	0.341012	-0.0893932	1	0.0636496	1	-0.614388	0.0236564	NA	NA
CCRYP_000954	NA	NA	NA	NA	NA	NA	NA	NA	OG0021629	1	NA	NA	NA	NA	NA	NA	NA	NA	NA	NA	NA	NA	NA	NA	NA	NA	NA
CCRYP_000955	NA	NA	NA	NA	NA	GO:0005515	NA	NA	OG0021634	1	clust1	1.52145	0.00171296	0.888835	0.0176548	0.11481	0.864665	0.717664	0.0867002	1.3661	0.00329115	2.16547	4.1e-05	1.47172	0.000694827	NA	NA
CCRYP_000956	NA	NA	NA	NA	NA	NA	NA	NA	OG0021633	1	NA	NA	NA	NA	NA	NA	NA	NA	NA	NA	NA	NA	NA	NA	NA	NA	NA
CCRYP_000957	NA	NA	NA	NA	NA	NA	NA	NA	OG0021642	1	NA	NA	NA	NA	NA	NA	NA	NA	NA	NA	NA	NA	NA	NA	NA	NA	NA
CCRYP_000958	NA	NA	NA	NA	NA	NA	NA	NA	OG0021646	1	NA	NA	NA	NA	NA	NA	NA	NA	NA	NA	NA	NA	NA	NA	NA	NA	NA
CCRYP_000959	NA	NA	NA	NA	NA	NA	NA	NA	OG0021640	1	NA	NA	NA	NA	NA	NA	NA	NA	NA	NA	NA	NA	NA	NA	NA	NA	NA
CCRYP_000960	NA	NA	NA	NA	NA	NA	NA	NA	OG0021641	1	NA	NA	NA	NA	NA	NA	NA	NA	NA	NA	NA	NA	NA	NA	NA	NA	NA
CCRYP_000961	NA	NA	NA	NA	NA	NA	NA	NA	OG0006637	1	Not2Sig	-0.596823	0.000207163	-0.33172	0.0390604	-0.735085	1.01e-05	-0.225027	0.285901	-0.223655	0.285901	-0.016271	1	-0.304812	0.0607542	-0.771467	0.360412
CCRYP_000962	NA	NA	NA	NA	NA	GO:0003341, GO:0005929, GO:0070286	NA	NA	OG0021645	1	NotSig	0	NA	0	NA	0	NA	0	NA	0	NA	0	NA	0	NA	-0.589071	0.485681
CCRYP_000963	Q9D8S9	BolA-like protein 1	BolA-like protein 1	K22066	BolA-like protein 1	GO:0003341, GO:0005929, GO:0070286		transcription, DNA-templated [GO:0006351]	OG0002068	1	NotSig	0	NA	0	NA	0	NA	0	NA	0	NA	0	NA	0	NA	-1.01651	0.240994
CCRYP_000964	NA	NA	NA	NA	NA	NA	NA	NA	OG0006639	1	NA	NA	NA	NA	NA	NA	NA	NA	NA	NA	NA	NA	NA	NA	NA	NA	NA
CCRYP_000965	B3Q970	Protein GrpE (HSP-70 cofactor)	Protein GrpE (HSP-70 cofactor)	K03687	molecular chaperone GrpE	GO:0000774, GO:0006457, GO:0042803, GO:0051087	adenyl-nucleotide exchange factor activity [GO:0000774]; chaperone binding [GO:0051087]; protein homodimerization activity [GO:0042803]	protein folding [GO:0006457]	OG0006640	1	Not2Sig	-0.151251	0.242662	-0.332266	0.00637981	-0.210252	0.242662	-0.428676	0.000861101	0.20154	0.242662	0.360204	0.0129182	0.275259	0.0434745	NA	NA
CCRYP_000966	Q42093	ABC transporter C family member 2 (ABC transporter ABCC.2) (AtABCC2) (EC 7.6.2.2) (ATP-energized glutathione S-conjugate pump 2) (Glutathione S-conjugate-transporting ATPase 2) (Multidrug resistance-associated protein 2)	ABC transporter C family member 2 (ABC transporter ABCC.2) (AtABCC2) (EC 7.6.2.2) (ATP-energized glutathione S-conjugate pump 2) (Glutathione S-conjugate-transporting ATPase 2) (Multidrug resistance-associated protein 2)	NA	NA	GO:0004842, GO:0005524, GO:0016021, GO:0016567, GO:0016887, GO:0042626, GO:0055085	(+)-abscisic acid D-glucopyranosyl ester transmembrane transporter activity [GO:1902417]; ATPase activity [GO:0016887]; ATPase-coupled transmembrane transporter activity [GO:0042626]; ATPase-coupled xenobiotic transmembrane transporter activity [GO:0008559]; ATP binding [GO:0005524]; calmodulin binding [GO:0005516]	(+)-abscisic acid D-glucopyranosyl ester transmembrane transport [GO:1902418]; transmembrane transport [GO:0055085]	OG0000400	2	Not2Sig	0.884003	0.000598136	-0.0149851	1	0.337273	0.463555	0.23178	1	-0.0889013	1	0.615984	0.0150958	-0.0135119	1	NA	NA
CCRYP_000967	NA	NA	NA	NA	NA	NA	NA	NA	OG0006644	1	Not2Sig	0.0970096	0.777476	0.225974	0.10164	0.591985	1.36e-05	0.238014	0.155443	-0.154004	0.470628	0.164913	0.470628	0.0922157	0.777476	NA	NA
CCRYP_000968	NA	NA	NA	NA	NA	NA	NA	NA	OG0006642	1	Not2Sig	-0.503504	0.213919	0.426738	0.354454	-0.545317	0.191127	-0.401754	0.354454	-0.106172	0.84525	-0.556257	0.124015	-0.371234	0.354454	NA	NA
CCRYP_000969	NA	NA	NA	NA	NA	NA	NA	NA	OG0006641	1	Not2Sig	0.324146	1	0.247076	1	0.236673	1	0.273834	1	0.543983	1	1.17246	0.0703208	1.64447	0.00174473	NA	NA
CCRYP_000970	NA	NA	NA	NA	NA	NA	NA	NA	OG0021648	1	NA	NA	NA	NA	NA	NA	NA	NA	NA	NA	NA	NA	NA	NA	NA	NA	NA
CCRYP_000971	NA	NA	NA	NA	NA	NA	NA	NA	OG0021652	1	NA	NA	NA	NA	NA	NA	NA	NA	NA	NA	NA	NA	NA	NA	NA	NA	NA
CCRYP_000972	NA	NA	NA	NA	NA	NA	NA	NA	OG0021651	1	NA	NA	NA	NA	NA	NA	NA	NA	NA	NA	NA	NA	NA	NA	NA	NA	NA
CCRYP_000973	NA	NA	NA	NA	NA	NA	NA	NA	OG0021650	1	NA	NA	NA	NA	NA	NA	NA	NA	NA	NA	NA	NA	NA	NA	NA	NA	NA
CCRYP_000974	NA	NA	NA	NA	NA	NA	NA	NA	OG0021639	1	NA	NA	NA	NA	NA	NA	NA	NA	NA	NA	NA	NA	NA	NA	NA	NA	NA
CCRYP_000975	NA	NA	NA	NA	NA	NA	NA	NA	OG0021638	1	NA	NA	NA	NA	NA	NA	NA	NA	NA	NA	NA	NA	NA	NA	NA	NA	NA
CCRYP_000976	NA	NA	NA	NA	NA	NA	NA	NA	OG0021647	1	NA	NA	NA	NA	NA	NA	NA	NA	NA	NA	NA	NA	NA	NA	NA	NA	NA
CCRYP_000977	NA	NA	NA	NA	NA	NA	NA	NA	OG0021649	1	NA	NA	NA	NA	NA	NA	NA	NA	NA	NA	NA	NA	NA	NA	NA	NA	NA
CCRYP_000978	P0C1J5	FK506-binding protein 2B (EC 5.2.1.8) (Peptidyl-prolyl cis-trans isomerase) (PPIase) (Rotamase)	FK506-binding protein 2B (EC 5.2.1.8) (Peptidyl-prolyl cis-trans isomerase) (PPIase) (Rotamase)	K01802	peptidylprolyl isomerase [EC:5.2.1.8]	GO:0003755	peptidyl-prolyl cis-trans isomerase activity [GO:0003755]		OG0006643	1	Not2Sig	0.0685637	0.720128	0.378166	0.000696687	0.127345	0.533324	0.0900281	0.720128	-0.16285	0.295569	-0.206994	0.10992	-0.223247	0.0770718	NA	NA
CCRYP_000979	O95714	E3 ubiquitin-protein ligase HERC2 (EC 2.3.2.26) (HECT domain and RCC1-like domain-containing protein 2) (HECT-type E3 ubiquitin transferase HERC2)	E3 ubiquitin-protein ligase HERC2 (EC 2.3.2.26) (HECT domain and RCC1-like domain-containing protein 2) (HECT-type E3 ubiquitin transferase HERC2)	NA	NA	NA	guanyl-nucleotide exchange factor activity [GO:0005085]; SUMO binding [GO:0032183]; ubiquitin protein ligase activity [GO:0061630]; ubiquitin protein ligase binding [GO:0031625]; zinc ion binding [GO:0008270]	cellular response to DNA damage stimulus [GO:0006974]; double-strand break repair via nonhomologous end joining [GO:0006303]; intracellular protein transport [GO:0006886]; proteasome-mediated ubiquitin-dependent protein catabolic process [GO:0043161]; protein ubiquitination [GO:0016567]; spermatogenesis [GO:0007283]	OG0006636	1	clust8	-0.159112	0.482298	-0.574613	2.96e-06	-0.376319	0.0028921	-0.194928	0.280785	-0.0274657	1	-0.133468	0.565134	-0.0634134	1	NA	NA
CCRYP_000980	NA	NA	NA	NA	NA	GO:0005515	NA	NA	OG0006635	1	Not2Sig	-0.750122	0.0354651	-0.360956	0.347144	-0.0916933	0.910577	-0.740366	0.0354651	-0.541937	0.161673	-0.921975	0.00470492	-0.740867	0.0271908	0.349508	0.675408
CCRYP_000981	NA	NA	NA	NA	NA	NA	NA	NA	OG0008776	1	NA	NA	NA	NA	NA	NA	NA	NA	NA	NA	NA	NA	NA	NA	NA	NA	NA
CCRYP_000982	NA	NA	NA	NA	NA	NA	NA	NA	OG0000268	2	Not2Sig	0.686106	0.215969	-0.319315	0.776135	0.0383524	1	0.466892	0.776135	0.518726	0.658364	-0.367035	0.776135	-0.322149	0.776135	0.460658	0.628858
CCRYP_000983	NA	NA	NA	NA	NA	NA	NA	NA	OG0008777	1	NA	NA	NA	NA	NA	NA	NA	NA	NA	NA	NA	NA	NA	NA	NA	NA	NA
CCRYP_000984	NA	NA	NA	NA	NA	NA	NA	NA	OG0008778	1	NA	NA	NA	NA	NA	NA	NA	NA	NA	NA	NA	NA	NA	NA	NA	NA	NA
CCRYP_000985	P26182	Actin	Actin	K10355	actin, other eukaryote	NA	ATP binding [GO:0005524]		OG0002603	1	clust5	-0.27695	0.0950943	-1.39698	5.17e-12	-1.80689	1.99e-14	-0.670172	1.2e-05	0.208451	0.288195	-0.0326842	1	-0.0553505	1	NA	NA
CCRYP_000986	Q54PT9	Myelin gene regulatory factor-like A	Myelin gene regulatory factor-like A	NA	NA	NA	DNA-binding transcription factor activity [GO:0003700]; sequence-specific DNA binding [GO:0043565]	positive regulation of transcription, DNA-templated [GO:0045893]; regulation of sorocarp stalk cell differentiation [GO:0031285]	OG0008779	1	Not2Sig	-0.247966	0.0899255	0.201589	0.177474	0.341591	0.0148875	-0.507734	0.000156912	-0.347249	0.0114382	-0.174701	0.189859	0.17942	0.189859	NA	NA
CCRYP_000987	NA	NA	NA	NA	NA	NA	NA	NA	OG0008783	1	clust6	-0.805526	2.09e-08	0.103971	0.379387	-0.309144	0.0085454	-0.780115	3.56e-08	-0.818109	1.51e-08	-0.55567	9.35e-06	-0.463804	7.3e-05	NA	NA
CCRYP_000988	NA	NA	NA	NA	NA	NA	NA	NA	OG0008788	1	NA	NA	NA	NA	NA	NA	NA	NA	NA	NA	NA	NA	NA	NA	NA	NA	NA
CCRYP_000989	NA	NA	NA	NA	NA	NA	NA	NA	OG0008786	1	NA	NA	NA	NA	NA	NA	NA	NA	NA	NA	NA	NA	NA	NA	NA	NA	NA
CCRYP_000990	NA	NA	NA	NA	NA	NA	NA	NA	OG0008789	1	NA	NA	NA	NA	NA	NA	NA	NA	NA	NA	NA	NA	NA	NA	NA	NA	NA
CCRYP_000991	NA	NA	NA	NA	NA	NA	NA	NA	OG0008787	1	NA	NA	NA	NA	NA	NA	NA	NA	NA	NA	NA	NA	NA	NA	NA	NA	NA
CCRYP_000992	NA	NA	NA	NA	NA	NA	NA	NA	OG0008784	1	NA	NA	NA	NA	NA	NA	NA	NA	NA	NA	NA	NA	NA	NA	NA	NA	NA
CCRYP_000993	NA	NA	NA	NA	NA	NA	NA	NA	OG0008782	1	NA	NA	NA	NA	NA	NA	NA	NA	NA	NA	NA	NA	NA	NA	NA	NA	NA
CCRYP_000994	Q54Q69	Hybrid signal transduction histidine kinase G [Includes: Histidine kinase dhkG (EC 2.7.13.3); Probable serine/threonine-protein kinase dhkG (EC 2.7.11.1)]	Hybrid signal transduction histidine kinase G [Includes: Histidine kinase dhkG (EC 2.7.13.3); Probable serine/threonine-protein kinase dhkG (EC 2.7.11.1)]	NA	NA	NA	ATP binding [GO:0005524]; phosphorelay sensor kinase activity [GO:0000155]; protein serine/threonine kinase activity [GO:0004674]; protein tyrosine kinase activity [GO:0004713]		OG0000009	3+	clust3	0.596455	3.38e-05	0.736852	8.34e-07	0.619113	2.72e-05	0.429349	0.00163019	-0.20928	0.175986	0.195385	0.175986	0.058354	0.689134	-0.028266	0.976922
CCRYP_000995	Q5BCG1	3'(2'),5'-bisphosphate nucleotidase (EC 3.1.3.7) (3'(2'),5-bisphosphonucleoside 3'(2')-phosphohydrolase) (DPNPase)	3'(2'),5'-bisphosphate nucleotidase (EC 3.1.3.7) (3'(2'),5-bisphosphonucleoside 3'(2')-phosphohydrolase) (DPNPase)	NA	NA	GO:0046854	3'(2'),5'-bisphosphate nucleotidase activity [GO:0008441]; metal ion binding [GO:0046872]; phosphoric ester hydrolase activity [GO:0042578]	inositol phosphate dephosphorylation [GO:0046855]; phosphatidylinositol phosphorylation [GO:0046854]; sulfate assimilation [GO:0000103]	OG0002604	1	Not2Sig	0.408928	0.331908	0.00524335	1	0.641713	0.0316243	-0.203101	1	0.348321	0.502656	0.149058	1	0.219299	1	-0.349134	0.677626
CCRYP_000996	P15339	2,5-diketo-D-gluconic acid reductase B (2,5-DKG reductase B) (2,5-DKGR B) (25DKGR-B) (EC 1.1.1.274) (AKR5D)	2,5-diketo-D-gluconic acid reductase B (2,5-DKG reductase B) (2,5-DKGR B) (25DKGR-B) (EC 1.1.1.274) (AKR5D)	NA	NA	GO:0016491, GO:0055114	2,5-didehydrogluconate reductase activity [GO:0050580]	L-ascorbic acid biosynthetic process [GO:0019853]	OG0002606	1	Not2Sig	-0.412213	0.105936	0.450082	0.0811696	0.655762	0.0175177	-0.238806	0.653984	-0.140754	0.861425	-0.550845	0.0165681	-0.153949	0.861425	NA	NA
CCRYP_000997	NA	NA	NA	NA	NA	NA	NA	NA	OG0008799	1	Not2Sig	-0.00711311	1	-0.794199	0.00186181	-0.103964	1	-0.463614	0.234621	-0.488558	0.208209	-0.143021	1	-0.410385	0.234621	0.0276145	0.983148
CCRYP_000998	P23857	Thiosulfate sulfurtransferase PspE (TST) (EC 2.8.1.1) (Phage shock protein E)	Thiosulfate sulfurtransferase PspE (TST) (EC 2.8.1.1) (Phage shock protein E)	NA	NA	NA	thiosulfate sulfurtransferase activity [GO:0004792]		OG0008790	1	clust1	0.42288	0.146213	-0.566886	0.00132456	-0.753326	9.45e-05	0.411748	0.146213	-0.0325602	1	0.30079	0.315913	0.203888	0.536153	0.53371	0.525599
CCRYP_000999	NA	NA	NA	NA	NA	NA	NA	NA	OG0000491	2	Not2Sig	-0.00431247	1	0.541152	9.02e-05	0.371546	0.0125858	0.329881	0.0253196	-0.127564	1	0.0666335	1	0.0441586	1	0.589704	0.482662
CCRYP_001000	Q9SLX0	Importin subunit alpha-1b	Importin subunit alpha-1b	NA	NA	GO:0005515	nuclear import signal receptor activity [GO:0061608]; nuclear localization sequence binding [GO:0008139]	NLS-bearing protein import into nucleus [GO:0006607]	OG0000490	1	Not2Sig	0.221838	0.174557	-0.0610392	1	-0.223465	0.174381	-0.110583	1	0.0809184	1	0.408361	0.00153782	0.0983638	1	-0.697863	0.409485
CCRYP_001001	NA	NA	NA	NA	NA	NA	NA	NA	OG0008802	1	NA	NA	NA	NA	NA	NA	NA	NA	NA	NA	NA	NA	NA	NA	NA	NA	NA
CCRYP_001002	NA	NA	NA	NA	NA	NA	NA	NA	OG0002607	1	NotSig	0	NA	0	NA	0	NA	0	NA	0	NA	0	NA	0	NA	NA	NA
CCRYP_001003	NA	NA	NA	NA	NA	NA	NA	NA	OG0008797	1	NotSig	0	NA	0	NA	0	NA	0	NA	0	NA	0	NA	0	NA	NA	NA
CCRYP_001004	P54453	Uncharacterized protein YqeH	Uncharacterized protein YqeH	K06948	30S ribosome assembly GTPase	GO:0005525	GTP binding [GO:0005525]	negative regulation of DNA-dependent DNA replication initiation [GO:0032297]	OG0002605	1	clust2	-0.147104	0.536243	0.459621	0.000148572	0.352393	0.00492612	0.118217	0.73108	0.253316	0.0568122	-0.0417839	1	0.0720674	1	NA	NA
CCRYP_001005	Q9LFT9	Ras-related protein RABH1e (AtRABH1e)	Ras-related protein RABH1e (AtRABH1e)	K07893	Ras-related protein Rab-6A	GO:0003924, GO:0005525	GTPase activity [GO:0003924]; GTP binding [GO:0005525]	intracellular protein transport [GO:0006886]; intra-Golgi vesicle-mediated transport [GO:0006891]; Rab protein signal transduction [GO:0032482]; retrograde transport, endosome to Golgi [GO:0042147]; retrograde vesicle-mediated transport, Golgi to endoplasmic reticulum [GO:0006890]	OG0002608	1	clust5	-0.58146	0.00190213	-0.939399	9.91e-07	-0.919959	4.53e-06	-0.69688	0.000258762	-0.145683	1	0.166484	1	-0.136841	1	NA	NA
CCRYP_001006	NA	NA	NA	NA	NA	NA	NA	NA	OG0008800	1	NA	NA	NA	NA	NA	NA	NA	NA	NA	NA	NA	NA	NA	NA	NA	NA	NA
CCRYP_001007	NA	NA	NA	NA	NA	NA	NA	NA	OG0008801	1	NA	NA	NA	NA	NA	NA	NA	NA	NA	NA	NA	NA	NA	NA	NA	NA	NA
CCRYP_001008	NA	NA	NA	NA	NA	NA	NA	NA	OG0008796	1	Not2Sig	2.69536	0.00692017	-0.369001	1	0.248696	1	-1.33041	0.0102642	0.0638415	1	-0.53724	1	0.916253	0.515273	NA	NA
CCRYP_001009	NA	NA	NA	NA	NA	NA	NA	NA	OG0008794	1	NA	NA	NA	NA	NA	NA	NA	NA	NA	NA	NA	NA	NA	NA	NA	NA	NA
CCRYP_001010	NA	NA	NA	NA	NA	NA	NA	NA	OG0008792	1	NA	NA	NA	NA	NA	NA	NA	NA	NA	NA	NA	NA	NA	NA	NA	NA	NA
CCRYP_001011	NA	NA	NA	NA	NA	NA	NA	NA	OG0008793	1	NA	NA	NA	NA	NA	NA	NA	NA	NA	NA	NA	NA	NA	NA	NA	NA	NA
CCRYP_001012	NA	NA	NA	NA	NA	NA	NA	NA	OG0008795	1	NA	NA	NA	NA	NA	NA	NA	NA	NA	NA	NA	NA	NA	NA	NA	NA	NA
CCRYP_001013	NA	NA	NA	NA	NA	NA	NA	NA	OG0008803	1	NA	NA	NA	NA	NA	NA	NA	NA	NA	NA	NA	NA	NA	NA	NA	NA	NA
CCRYP_001014	NA	NA	NA	NA	NA	NA	NA	NA	OG0008791	1	NA	NA	NA	NA	NA	NA	NA	NA	NA	NA	NA	NA	NA	NA	NA	NA	NA
CCRYP_001015	Q632I5	2-succinylbenzoate--CoA ligase (EC 6.2.1.26) (o-succinylbenzoyl-CoA synthetase) (OSB-CoA synthetase)	2-succinylbenzoate--CoA ligase (EC 6.2.1.26) (o-succinylbenzoyl-CoA synthetase) (OSB-CoA synthetase)	NA	NA	GO:0003824	ATP binding [GO:0005524]; o-succinylbenzoate-CoA ligase activity [GO:0008756]	menaquinone biosynthetic process [GO:0009234]	OG0001018	1	Not2Sig	0.256224	0.210665	-0.305072	0.0701722	0.327215	0.100536	-0.0552389	0.81005	0.399802	0.0386006	-0.124136	0.756634	0.469486	0.00506084	-0.655531	0.434445
CCRYP_001016	Q15751	Probable E3 ubiquitin-protein ligase HERC1 (EC 2.3.2.26) (HECT domain and RCC1-like domain-containing protein 1) (HECT-type E3 ubiquitin transferase HERC1) (p532) (p619)	Probable E3 ubiquitin-protein ligase HERC1 (EC 2.3.2.26) (HECT domain and RCC1-like domain-containing protein 1) (HECT-type E3 ubiquitin transferase HERC1) (p532) (p619)	NA	NA	NA	ARF guanyl-nucleotide exchange factor activity [GO:0005086]; ubiquitin-protein transferase activity [GO:0004842]	cerebellar Purkinje cell differentiation [GO:0021702]; corpus callosum development [GO:0022038]; negative regulation of autophagy [GO:0010507]; neuromuscular process controlling balance [GO:0050885]; neuron projection development [GO:0031175]	OG0000052	3+	Not2Sig	0	1	-4.24788	0.0261794	-5.79987	0.000273005	-4.16468	0.0471781	-2.91332	0.227982	-4.09912	0.0471781	-3.40364	0.111062	NA	NA
CCRYP_001017	Q5R5J7	Tubulin-specific chaperone C (Tubulin-folding cofactor C) (CFC)	Tubulin-specific chaperone C (Tubulin-folding cofactor C) (CFC)	K21766	tubulin-specific chaperone C	GO:0007023	GTPase activity [GO:0003924]; tubulin binding [GO:0015631]	cell morphogenesis [GO:0000902]; post-chaperonin tubulin folding pathway [GO:0007023]	OG0002611	1	Not2Sig	0.296475	1	-0.614389	0.0340834	0.0722406	1	-0.219341	1	0.174941	1	0.328325	1	0.0416334	1	NA	NA
CCRYP_001018	NA	NA	NA	NA	NA	NA	NA	NA	OG0008804	1	Not2Sig	-0.438744	1	-1.52357	0.0100698	-0.186885	1	-1.27976	0.126017	1.46034	0.509517	0.238382	1	0.31074	1	NA	NA
CCRYP_001019	NA	NA	NA	NA	NA	NA	NA	NA	OG0008824	1	Not2Sig	-0.0341417	1	-0.548868	1	-0.906813	0.731099	0.478515	1	0.130969	1	1.71266	0.288052	2.13833	0.0660884	NA	NA
CCRYP_001020	NA	NA	NA	NA	NA	NA	NA	NA	OG0002612	1	Not2Sig	-0.0752251	1	-0.646297	8.39e-05	-0.196671	0.790596	-0.249718	0.450357	-0.0812405	1	-0.468231	0.00759779	0.0179026	1	NA	NA
CCRYP_001021	NA	NA	NA	NA	NA	NA	NA	NA	OG0008812	1	NA	NA	NA	NA	NA	NA	NA	NA	NA	NA	NA	NA	NA	NA	NA	NA	NA
CCRYP_001022	NA	NA	NA	NA	NA	NA	NA	NA	OG0008827	1	NA	NA	NA	NA	NA	NA	NA	NA	NA	NA	NA	NA	NA	NA	NA	NA	NA
CCRYP_001023	NA	NA	NA	NA	NA	NA	NA	NA	OG0008815	1	NA	NA	NA	NA	NA	NA	NA	NA	NA	NA	NA	NA	NA	NA	NA	NA	NA
CCRYP_001024	NA	NA	NA	NA	NA	NA	NA	NA	OG0008826	1	NA	NA	NA	NA	NA	NA	NA	NA	NA	NA	NA	NA	NA	NA	NA	NA	NA
CCRYP_001025	NA	NA	NA	NA	NA	NA	NA	NA	OG0008813	1	NA	NA	NA	NA	NA	NA	NA	NA	NA	NA	NA	NA	NA	NA	NA	NA	NA
CCRYP_001026	NA	NA	NA	NA	NA	NA	NA	NA	OG0008825	1	NA	NA	NA	NA	NA	NA	NA	NA	NA	NA	NA	NA	NA	NA	NA	NA	NA
CCRYP_001027	NA	NA	NA	NA	NA	NA	NA	NA	OG0008816	1	NA	NA	NA	NA	NA	NA	NA	NA	NA	NA	NA	NA	NA	NA	NA	NA	NA
CCRYP_001028	NA	NA	NA	NA	NA	NA	NA	NA	OG0008818	1	NA	NA	NA	NA	NA	NA	NA	NA	NA	NA	NA	NA	NA	NA	NA	NA	NA
CCRYP_001029	NA	NA	NA	NA	NA	NA	NA	NA	OG0008817	1	NA	NA	NA	NA	NA	NA	NA	NA	NA	NA	NA	NA	NA	NA	NA	NA	NA
CCRYP_001030	NA	NA	NA	NA	NA	NA	NA	NA	OG0008814	1	NA	NA	NA	NA	NA	NA	NA	NA	NA	NA	NA	NA	NA	NA	NA	NA	NA
CCRYP_001031	NA	NA	NA	NA	NA	NA	NA	NA	OG0008819	1	Not2Sig	0.208204	0.670102	-0.0584333	0.935804	0.17367	0.801498	0.294559	0.30946	0.119211	0.935804	0.279365	0.329742	-0.222039	0.493519	-1.62405	0.0837472
CCRYP_001032	NA	NA	NA	NA	NA	NA	NA	NA	OG0001019	2	clust8	-0.863194	0.0160872	-0.884066	0.00392877	-1.28559	4.42e-05	-1.17355	0.000183079	0.27616	0.816489	-0.556651	0.216367	-0.281261	0.816489	0.291129	0.728865
CCRYP_001033	Q8NK13	E3 ubiquitin ligase complex SCF subunit scon-3 (Sulfur control protein 3) (Sulfur metabolite repression control scon-3)	E3 ubiquitin ligase complex SCF subunit scon-3 (Sulfur control protein 3) (Sulfur metabolite repression control scon-3)	K03094	S-phase kinase-associated protein 1	GO:0006511	cullin family protein binding [GO:0097602]; ubiquitin protein ligase activity [GO:0061630]	mitotic cell cycle [GO:0000278]; negative regulation of mitotic metaphase/anaphase transition [GO:0045841]; nuclear membrane biogenesis involved in mitotic nuclear division [GO:0101026]; regulation of strand invasion [GO:0060542]; resolution of meiotic recombination intermediates [GO:0000712]; SCF-dependent proteasomal ubiquitin-dependent protein catabolic process [GO:0031146]	OG0002610	1	clust5	-0.0128469	1	-0.567347	0.00363142	-0.837597	5.48e-05	-0.395023	0.102776	-0.0335633	1	0.0178423	1	0.0703159	1	0.928765	0.278565
CCRYP_001034	A8NEP3	Tryptophan synthase (EC 4.2.1.20)	Tryptophan synthase (EC 4.2.1.20)	K01694	tryptophan synthase [EC:4.2.1.20]	GO:0004834, GO:0006568	tryptophan synthase activity [GO:0004834]		OG0002609	1	clust8	-0.316637	0.0449163	-0.702715	6.41e-06	-1.18375	4.73e-10	-0.401227	0.00867047	-0.117749	0.752101	-0.0913592	0.752101	-0.180872	0.418989	NA	NA
CCRYP_001035	Q5LL69	L-cysteate sulfo-lyase (EC 4.4.1.25)	L-cysteate sulfo-lyase (EC 4.4.1.25)	NA	NA	NA	L-cysteate sulfo-lyase activity [GO:0034011]; pyridoxal phosphate binding [GO:0030170]	sulfur amino acid catabolic process [GO:0000098]	OG0008823	1	Not2Sig	0.452043	0.12114	0.295156	0.146075	0.548077	0.0904157	0.71201	0.0229313	0.710521	0.0229313	1.31757	1.58e-05	0.682187	0.0100479	-0.225719	0.795527
CCRYP_001036	Q5LL69	L-cysteate sulfo-lyase (EC 4.4.1.25)	L-cysteate sulfo-lyase (EC 4.4.1.25)	NA	NA	NA	L-cysteate sulfo-lyase activity [GO:0034011]; pyridoxal phosphate binding [GO:0030170]	sulfur amino acid catabolic process [GO:0000098]	OG0008822	1	Not2Sig	-0.21106	1	-1.02763	0.0544568	-0.851802	0.288505	-0.345197	1	-0.0351973	1	1.53978	0.0725678	-0.0241068	1	-0.197158	0.820122
CCRYP_001037	NA	NA	NA	NA	NA	GO:0008080	NA	NA	OG0008805	1	NotSig	0	NA	0	NA	0	NA	0	NA	0	NA	0	NA	0	NA	NA	NA
CCRYP_001038	NA	NA	NA	NA	NA	NA	NA	NA	OG0008821	1	Not2Sig	1.69677	0.340502	-0.326497	1	-1.27105	0.260935	-0.0845963	1	-1.45468	0.0964056	-0.798591	0.660356	-1.13496	0.260935	0.0937424	0.912097
CCRYP_001039	NA	NA	NA	NA	NA	NA	NA	NA	OG0008832	1	NA	NA	NA	NA	NA	NA	NA	NA	NA	NA	NA	NA	NA	NA	NA	NA	NA
CCRYP_001040	Q8TDC3	Serine/threonine-protein kinase BRSK1 (EC 2.7.11.1) (Brain-selective kinase 1) (EC 2.7.11.26) (Brain-specific serine/threonine-protein kinase 1) (BR serine/threonine-protein kinase 1) (Serine/threonine-protein kinase SAD-B) (Synapses of Amphids Defective homolog 1) (SAD1 homolog) (hSAD1)	Serine/threonine-protein kinase BRSK1 (EC 2.7.11.1) (Brain-selective kinase 1) (EC 2.7.11.26) (Brain-specific serine/threonine-protein kinase 1) (BR serine/threonine-protein kinase 1) (Serine/threonine-protein kinase SAD-B) (Synapses of Amphids Defective homolog 1) (SAD1 homolog) (hSAD1)	NA	NA	GO:0004672, GO:0005524, GO:0006468	ATP binding [GO:0005524]; gamma-tubulin binding [GO:0043015]; magnesium ion binding [GO:0000287]; protein kinase binding [GO:0019901]; protein serine/threonine kinase activity [GO:0004674]; tau protein binding [GO:0048156]; tau-protein kinase activity [GO:0050321]	associative learning [GO:0008306]; axonogenesis [GO:0007409]; cellular response to DNA damage stimulus [GO:0006974]; centrosome duplication [GO:0051298]; establishment of cell polarity [GO:0030010]; G2/M transition of mitotic cell cycle [GO:0000086]; intracellular signal transduction [GO:0035556]; microtubule cytoskeleton organization involved in establishment of planar polarity [GO:0090176]; mitotic G2 DNA damage checkpoint [GO:0007095]; neuron differentiation [GO:0030182]; neurotransmitter secretion [GO:0007269]; peptidyl-serine phosphorylation [GO:0018105]; protein phosphorylation [GO:0006468]; regulation of axonogenesis [GO:0050770]; regulation of neuron projection development [GO:0010975]; regulation of synaptic plasticity [GO:0048167]; regulation of synaptic vesicle clustering [GO:2000807]; response to UV [GO:0009411]; synaptic vesicle cycle [GO:0099504]	OG0001021	1	NotSig	0	NA	0	NA	0	NA	0	NA	0	NA	0	NA	0	NA	NA	NA
CCRYP_001041	NA	NA	NA	NA	NA	NA	NA	NA	OG0002613	1	Not2Sig	0.0988187	0.432301	0.806941	2.84e-07	-0.186772	0.414776	-0.315956	0.0319197	-0.531221	0.000169187	-0.183362	0.414776	0.152949	0.414776	NA	NA
CCRYP_001042	NA	NA	NA	NA	NA	NA	NA	NA	OG0008828	1	NA	NA	NA	NA	NA	NA	NA	NA	NA	NA	NA	NA	NA	NA	NA	NA	NA
CCRYP_001043	NA	NA	NA	NA	NA	NA	NA	NA	OG0001020	1	Not2Sig	0.922368	0.000969351	0.537065	0.060887	0.611966	0.0361528	0.455536	0.121404	-0.216228	0.705574	0.825875	0.00295452	0.0810262	0.840581	NA	NA
CCRYP_001044	NA	NA	NA	NA	NA	NA	NA	NA	OG0008829	1	clust8	-0.427665	0.190159	-1.01174	5.02e-05	-0.864342	0.00142116	-0.702604	0.00958106	-0.917476	0.000634338	-0.151859	0.582687	-0.340511	0.230625	0.0971591	0.912911
CCRYP_001045	NA	NA	NA	NA	NA	NA	NA	NA	OG0008833	1	NA	NA	NA	NA	NA	NA	NA	NA	NA	NA	NA	NA	NA	NA	NA	NA	NA
CCRYP_001046	NA	NA	NA	NA	NA	NA	NA	NA	OG0008831	1	NA	NA	NA	NA	NA	NA	NA	NA	NA	NA	NA	NA	NA	NA	NA	NA	NA
CCRYP_001047	NA	NA	NA	NA	NA	NA	NA	NA	OG0002614	1	Not2Sig	0.335857	0.777244	-0.0578151	1	-0.162563	1	-0.320046	0.777244	-0.566437	0.0560037	-0.459439	0.180192	-0.284726	0.777244	NA	NA
CCRYP_001048	NA	NA	NA	NA	NA	NA	NA	NA	OG0008830	1	NA	NA	NA	NA	NA	NA	NA	NA	NA	NA	NA	NA	NA	NA	NA	NA	NA
CCRYP_001049	NA	NA	NA	NA	NA	NA	NA	NA	OG0002615	1	Not2Sig	-0.247302	0.0996177	0.311502	0.0212662	0.265987	0.0996177	0.141025	0.805751	-0.0815881	0.997397	-0.126836	0.805751	-0.00715587	1	-1.3052	0.127206
CCRYP_001050	NA	NA	NA	NA	NA	GO:0005515, GO:0016817	NA	NA	OG0001022	1	Not2Sig	0.0800285	1	0.454418	0.00181508	0.375821	0.0268822	0.0934191	1	0.0969395	1	0.0833375	1	0.0630309	1	-0.732882	0.405819
CCRYP_001051	NA	NA	NA	NA	NA	NA	NA	NA	OG0008846	1	clust9	0.708082	0.610874	0.651127	0.610874	-0.455672	0.610874	-1.44162	0.00202243	-2.00392	9.68e-06	-0.563777	0.610874	-0.598785	0.610874	1.15546	0.17335
CCRYP_001052	NA	NA	NA	NA	NA	NA	NA	NA	OG0008837	1	NA	NA	NA	NA	NA	NA	NA	NA	NA	NA	NA	NA	NA	NA	NA	NA	NA
CCRYP_001053	NA	NA	NA	NA	NA	NA	NA	NA	OG0008844	1	NA	NA	NA	NA	NA	NA	NA	NA	NA	NA	NA	NA	NA	NA	NA	NA	NA
CCRYP_001054	NA	NA	NA	NA	NA	GO:0008146, GO:0016021	NA	NA	OG0008843	1	clust1	0.563809	5.95e-06	-0.0168942	1	0.0165304	1	0.255025	0.0235957	0.663072	5.38e-07	0.784464	1.7e-08	0.489564	1.46e-05	0.393735	0.642707
CCRYP_001055	NA	NA	NA	NA	NA	GO:0005515	NA	NA	OG0002617	1	Not2Sig	-0.213065	0.559444	0.425342	0.0376964	0.413174	0.109133	0.148098	0.874836	0.334972	0.210503	0.0533255	0.894875	-0.378015	0.0572624	0.0928177	0.915837
CCRYP_001056	Q8ICR0	Calcium-dependent protein kinase 2 (EC 2.7.11.1) (PfCDPK2)	Calcium-dependent protein kinase 2 (EC 2.7.11.1) (PfCDPK2)	NA	NA	GO:0004672, GO:0005524, GO:0006468	ATP binding [GO:0005524]; calcium-dependent protein serine/threonine kinase activity [GO:0009931]; calcium ion binding [GO:0005509]; calmodulin binding [GO:0005516]	intracellular signal transduction [GO:0035556]; peptidyl-serine phosphorylation [GO:0018105]; protein autophosphorylation [GO:0046777]; protein phosphorylation [GO:0006468]	OG0000018	3+	Not2Sig	0.790145	0.00560759	0.276461	0.411785	0.398396	0.227084	0.966606	0.000718672	0.0980506	0.76743	0.494894	0.100659	-0.588335	0.0316014	NA	NA
CCRYP_001057	NA	NA	NA	NA	NA	NA	NA	NA	OG0008835	1	NA	NA	NA	NA	NA	NA	NA	NA	NA	NA	NA	NA	NA	NA	NA	NA	NA
CCRYP_001058	Q55D90	Probable phosphatidate cytidylyltransferase (EC 2.7.7.41) (CDP-DAG synthase) (CDP-DG synthase) (CDP-diacylglycerol synthase) (CDS) (CDP-diglyceride pyrophosphorylase) (CDP-diglyceride synthase) (CTP:phosphatidate cytidylyltransferase)	Probable phosphatidate cytidylyltransferase (EC 2.7.7.41) (CDP-DAG synthase) (CDP-DG synthase) (CDP-diacylglycerol synthase) (CDS) (CDP-diglyceride pyrophosphorylase) (CDP-diglyceride synthase) (CTP:phosphatidate cytidylyltransferase)	K00981	phosphatidate cytidylyltransferase [EC:2.7.7.41]	GO:0004605	phosphatidate cytidylyltransferase activity [GO:0004605]	CDP-diacylglycerol biosynthetic process [GO:0016024]	OG0001023	1	Not2Sig	0.113924	0.642225	0.346181	0.00128161	-0.0302221	0.974998	-0.164454	0.314516	-0.140316	0.454298	0.212078	0.105217	0.0674127	0.974998	NA	NA
CCRYP_001059	P53883	Nucleolar protein 13	Nucleolar protein 13	NA	NA	GO:0003676	RNA binding [GO:0003723]		OG0002618	1	Not2Sig	0.0429341	0.954459	-0.241802	0.218813	-0.358112	0.111585	-0.422034	0.054445	0.373207	0.111585	0.439651	0.054445	0.798399	0.000140064	-0.0774916	0.951271
CCRYP_001060	NA	NA	NA	K03504	DNA polymerase delta subunit 3	GO:0003887, GO:0005634, GO:0006260, GO:0043625	NA	NA	OG0002616	1	Not2Sig	-0.00705811	1	-0.225914	0.207334	-0.166174	0.815845	-0.349796	0.0250694	-0.347752	0.0253393	0.1467	0.817303	-0.0547442	1	-0.186629	0.83222
CCRYP_001061	NA	NA	NA	NA	NA	NA	NA	NA	OG0008847	1	clust6	0.118576	0.909282	0.535445	0.298099	-1.76547	1.03e-05	-2.15041	1.86e-07	-2.35947	2.1e-08	-1.32756	0.000355685	-1.33807	0.000302977	0.0250126	0.991028
CCRYP_001062	NA	NA	NA	NA	NA	NA	NA	NA	OG0008856	1	clust8	-0.0582462	1	-1.46978	2.94e-06	-0.919549	0.00763415	-1.4833	8.17e-06	-0.63719	0.100726	-0.19602	1	-0.205316	1	NA	NA
CCRYP_001063	NA	NA	NA	NA	NA	NA	NA	NA	OG0008857	1	NA	NA	NA	NA	NA	NA	NA	NA	NA	NA	NA	NA	NA	NA	NA	NA	NA
CCRYP_001064	NA	NA	NA	NA	NA	NA	NA	NA	OG0002619	1	Not2Sig	0.739015	0.19219	-0.821793	0.0214048	-0.778757	0.0729947	-0.0858985	1	0.144186	1	0.882988	0.0811123	0.0118444	1	NA	NA
CCRYP_001065	NA	NA	NA	NA	NA	NA	NA	NA	OG0008848	1	Not2Sig	-0.335062	0.0219451	0.191121	0.25152	0.149214	0.464312	-0.019566	1	-0.235574	0.160813	-0.331322	0.0219451	-0.335169	0.0150928	NA	NA
CCRYP_001066	NA	NA	NA	NA	NA	NA	NA	NA	OG0008865	1	NA	NA	NA	NA	NA	NA	NA	NA	NA	NA	NA	NA	NA	NA	NA	NA	NA
CCRYP_001067	NA	NA	NA	NA	NA	NA	NA	NA	OG0008862	1	NA	NA	NA	NA	NA	NA	NA	NA	NA	NA	NA	NA	NA	NA	NA	NA	NA
CCRYP_001068	NA	NA	NA	K06867	uncharacterized protein	GO:0005515	NA	NA	OG0008858	1	Not2Sig	-0.153407	0.819435	0.0493526	1	-0.180624	0.597189	0.109894	1	0.1502	0.819435	0.0313803	1	0.191699	0.454136	1.23157	0.148878
CCRYP_001069	NA	NA	NA	NA	NA	NA	NA	NA	OG0008863	1	NA	NA	NA	NA	NA	NA	NA	NA	NA	NA	NA	NA	NA	NA	NA	NA	NA
CCRYP_001070	NA	NA	NA	NA	NA	NA	NA	NA	OG0008864	1	NA	NA	NA	NA	NA	NA	NA	NA	NA	NA	NA	NA	NA	NA	NA	NA	NA
CCRYP_001071	NA	NA	NA	NA	NA	NA	NA	NA	OG0000269	2	clust9	0.448652	0.00224525	0.657642	2.45e-05	-0.478031	0.00116519	-0.800699	9.58e-07	-0.935018	5.45e-08	-0.0784585	0.598153	0.263407	0.064116	0.401725	0.642732
CCRYP_001072	NA	NA	NA	NA	NA	NA	NA	NA	OG0001024	2	clust9	1.35542	1.7e-05	-0.00227302	1	-2.27682	7.38e-14	-2.16072	2.21e-13	-2.37834	1.63e-14	-0.0377724	1	0.369562	0.178606	0.292248	0.736683
CCRYP_001073	NA	NA	NA	NA	NA	NA	NA	NA	OG0000269	2	clust6	-0.504877	3.43e-06	0.193102	0.0399844	0.170761	0.0456066	-0.22128	0.0274278	-0.377124	0.0002266	-0.299725	0.00245757	-0.395865	0.000113384	0.405018	0.629265
CCRYP_001074	NA	NA	NA	NA	NA	NA	NA	NA	OG0001024	2	Not2Sig	-0.730753	3.06e-07	0.241511	0.0847983	0.343137	0.0102612	0.156267	0.434777	0.0661265	0.610388	-0.142683	0.434777	-0.519575	6.8e-05	-0.915948	0.278401
CCRYP_001075	NA	NA	NA	NA	NA	NA	NA	NA	OG0000035	3+	NA	NA	NA	NA	NA	NA	NA	NA	NA	NA	NA	NA	NA	NA	NA	NA	NA
CCRYP_001076	NA	NA	NA	NA	NA	NA	NA	NA	OG0008870	1	Not2Sig	-0.235982	1	-0.178675	1	0.387731	1	0.0143222	1	-0.922261	0.0174661	-0.234096	1	-0.826073	0.0267977	NA	NA
CCRYP_001077	NA	NA	NA	NA	NA	GO:0005515	NA	NA	OG0002622	1	Not2Sig	0.324727	0.180224	-0.0460632	1	-0.373454	0.0538128	0.0472366	1	-0.151832	1	0.234399	0.51478	-0.0341821	1	NA	NA
CCRYP_001078	Q5BLE8	All-trans-retinol 13,14-reductase (EC 1.3.99.23) (All-trans-13,14-dihydroretinol saturase A) (RetSat A) (All-trans-retinol 7,8-reductase)	All-trans-retinol 13,14-reductase (EC 1.3.99.23) (All-trans-13,14-dihydroretinol saturase A) (RetSat A) (All-trans-retinol 7,8-reductase)	K09516	all-trans-retinol 13,14-reductase [EC:1.3.99.23]	GO:0006812, GO:0008324	all-trans-retinol 13,14-reductase activity [GO:0051786]	retinol metabolic process [GO:0042572]	OG0002620	1	clust6	-0.546707	8.45e-05	0.532426	9.62e-05	-0.842886	9.21e-08	-1.45789	1.16e-12	-1.52374	4.25e-13	-0.257454	0.0484373	-0.237502	0.0484373	-0.681394	0.417246
CCRYP_001079	NA	NA	NA	NA	NA	NA	NA	NA	OG0008871	1	NotSig	0	NA	0	NA	0	NA	0	NA	0	NA	0	NA	0	NA	-0.477442	0.572488
CCRYP_001080	NA	NA	NA	NA	NA	NA	NA	NA	OG0008873	1	clust1	1.27064	8.84e-06	-0.274519	0.202848	-0.296907	0.202848	0.389996	0.144706	0.530593	0.0352253	0.696586	0.00383453	0.994428	4.39e-05	0.403541	0.635987
CCRYP_001081	NA	NA	NA	NA	NA	NA	NA	NA	OG0008877	1	NA	NA	NA	NA	NA	NA	NA	NA	NA	NA	NA	NA	NA	NA	NA	NA	NA
CCRYP_001082	NA	NA	NA	NA	NA	NA	NA	NA	OG0008888	1	NA	NA	NA	NA	NA	NA	NA	NA	NA	NA	NA	NA	NA	NA	NA	NA	NA
CCRYP_001083	Q9FHI1	MOB kinase activator-like 1A (Mob1 homolog 1A) (Mps one binder kinase activator-like 1A)	MOB kinase activator-like 1A (Mob1 homolog 1A) (Mps one binder kinase activator-like 1A)	K06685	MOB kinase activator 1	NA	metal ion binding [GO:0046872]	auxin-activated signaling pathway [GO:0009734]; cell division [GO:0051301]; embryo sac development [GO:0009553]; gametophyte development [GO:0048229]; megasporogenesis [GO:0009554]; microsporogenesis [GO:0009556]; organ growth [GO:0035265]; root development [GO:0048364]; root meristem growth [GO:0010449]	OG0002625	1	clust3	0.802455	7.37e-05	0.443552	0.0156368	0.863382	2.89e-05	0.648965	0.000711244	0.164136	0.411414	0.691582	0.000370863	0.20013	0.411414	-1.33142	0.122885
CCRYP_001084	NA	NA	NA	NA	NA	GO:0005515	NA	NA	OG0001025	1	Not2Sig	-0.0855853	1	0.0316966	1	-0.000478618	1	0.295106	0.106029	0.122111	1	0.198793	0.558221	-0.140535	1	-0.553636	0.508672
CCRYP_001085	O66148	Light-dependent protochlorophyllide reductase (PCR) (EC 1.3.1.33) (NADPH-protochlorophyllide oxidoreductase) (LPOR) (POR)	Light-dependent protochlorophyllide reductase (PCR) (EC 1.3.1.33) (NADPH-protochlorophyllide oxidoreductase) (LPOR) (POR)	K00218	protochlorophyllide reductase [EC:1.3.1.33]	GO:0016630, GO:0055114	protochlorophyllide reductase activity [GO:0016630]	chlorophyll biosynthetic process [GO:0015995]; photosynthesis [GO:0015979]	OG0002624	1	clust2	-0.138619	0.749275	0.861731	6.46e-06	0.820283	4.65e-05	0.421883	0.0261819	0.519328	0.00586931	0.0475685	0.883396	0.322718	0.0758788	0.891478	0.296555
CCRYP_001086	NA	NA	NA	NA	NA	NA	NA	NA	OG0008887	1	NA	NA	NA	NA	NA	NA	NA	NA	NA	NA	NA	NA	NA	NA	NA	NA	NA
CCRYP_001087	NA	NA	NA	NA	NA	NA	NA	NA	OG0008886	1	NA	NA	NA	NA	NA	NA	NA	NA	NA	NA	NA	NA	NA	NA	NA	NA	NA
CCRYP_001088	NA	NA	NA	NA	NA	GO:0016757	NA	NA	OG0008880	1	Not2Sig	-0.423	0.00528352	-0.28585	0.0763852	-0.108003	1	0.147248	1	-0.0312948	1	-0.116675	1	-0.0875242	1	NA	NA
CCRYP_001089	NA	NA	NA	NA	NA	NA	NA	NA	OG0002628	1	Not2Sig	0.470519	0.00231522	0.157612	0.880704	-0.079629	1	0.167113	0.880704	-0.0543535	1	0.26067	0.179789	-0.0553323	1	NA	NA
CCRYP_001090	NA	NA	NA	NA	NA	GO:0001522, GO:0003723, GO:0009451, GO:0009982	NA	NA	OG0002627	1	NotSig	0	NA	0	NA	0	NA	0	NA	0	NA	0	NA	0	NA	0.0308541	0.971614
CCRYP_001091	NA	NA	NA	NA	NA	NA	NA	NA	OG0002626	1	clust8	-0.259179	0.10999	-0.762565	8.47e-08	-0.807324	1.17e-07	-0.432433	0.00164044	0.184946	0.474673	-0.057305	1	-0.00285842	1	0.179244	0.831025
CCRYP_001092	NA	NA	NA	NA	NA	NA	NA	NA	OG0008878	1	NotSig	0	NA	0	NA	0	NA	0	NA	0	NA	0	NA	0	NA	0.0201588	1
CCRYP_001093	NA	NA	NA	NA	NA	NA	NA	NA	OG0008882	1	NA	NA	NA	NA	NA	NA	NA	NA	NA	NA	NA	NA	NA	NA	NA	NA	NA
CCRYP_001094	NA	NA	NA	NA	NA	NA	NA	NA	OG0008881	1	NA	NA	NA	NA	NA	NA	NA	NA	NA	NA	NA	NA	NA	NA	NA	NA	NA
CCRYP_001095	Q2QPW1	Guanylate kinase 1 (OsGK1) (EC 2.7.4.8) (GMP kinase 1)	Guanylate kinase 1 (OsGK1) (EC 2.7.4.8) (GMP kinase 1)	K00942	guanylate kinase [EC:2.7.4.8]	NA	ATP binding [GO:0005524]; guanylate kinase activity [GO:0004385]		OG0001026	1	Not2Sig	0.11227	1	-0.778116	0.00198821	-0.353171	0.811047	-0.105729	1	0.132594	1	-0.186572	1	0.30949	0.938848	-0.143569	0.870299
CCRYP_001096	P14246	Solute carrier family 2, facilitated glucose transporter member 2 (Glucose transporter type 2, liver) (GLUT-2)	Solute carrier family 2, facilitated glucose transporter member 2 (Glucose transporter type 2, liver) (GLUT-2)	NA	NA	GO:0016020, GO:0016021, GO:0022857, GO:0055085	dehydroascorbic acid transmembrane transporter activity [GO:0033300]; D-glucose transmembrane transporter activity [GO:0055056]; fructose transmembrane transporter activity [GO:0005353]; glucose transmembrane transporter activity [GO:0005355]; insulin receptor binding [GO:0005158]	carbohydrate transport [GO:0008643]; carbohydrate utilization [GO:0009758]; dehydroascorbic acid transport [GO:0070837]; endocrine pancreas development [GO:0031018]; fructose transmembrane transport [GO:0015755]; glucose transmembrane transport [GO:1904659]	OG0002623	1	NotSig	0	NA	0	NA	0	NA	0	NA	0	NA	0	NA	0	NA	NA	NA
CCRYP_001097	Q869R9	Myb-like protein J	Myb-like protein J	NA	NA	NA	DNA binding [GO:0003677]		OG0008890	1	Not2Sig	0.538625	1	-0.72386	0.246753	-1.07574	0.0315167	-0.0842708	1	-0.761485	0.300323	-0.0619902	1	0.207556	1	0.658816	0.449914
CCRYP_001098	Q6CXB7	ATP-dependent RNA helicase HAS1 (EC 3.6.4.13)	ATP-dependent RNA helicase HAS1 (EC 3.6.4.13)	K13179	ATP-dependent RNA helicase DDX18/HAS1 [EC:3.6.4.13]	GO:0003676, GO:0005524	ATP binding [GO:0005524]; identical protein binding [GO:0042802]; RNA binding [GO:0003723]; RNA-dependent ATPase activity [GO:0008186]; RNA helicase activity [GO:0003724]	maturation of LSU-rRNA from tricistronic rRNA transcript (SSU-rRNA, 5.8S rRNA, LSU-rRNA) [GO:0000463]; maturation of SSU-rRNA from tricistronic rRNA transcript (SSU-rRNA, 5.8S rRNA, LSU-rRNA) [GO:0000462]; snoRNA release from pre-rRNA [GO:1990417]	OG0002630	1	clust1	0.338919	0.134575	-0.194443	0.322492	-1.03411	1.27e-08	-0.224443	0.322492	1.23393	4.74e-08	1.43983	2.5e-09	1.14625	2.55e-08	-0.0013558	1
CCRYP_001099	Q6DF67	Isochorismatase domain-containing protein 2	Isochorismatase domain-containing protein 2	NA	NA	GO:0003824	catalytic activity [GO:0003824]		OG0002635	1	NotSig	0	NA	0	NA	0	NA	0	NA	0	NA	0	NA	0	NA	0.50057	0.57304
CCRYP_001100	Q54S03	Probable ATP-dependent RNA helicase ddx18 (EC 3.6.4.13) (DEAD box protein 18)	Probable ATP-dependent RNA helicase ddx18 (EC 3.6.4.13) (DEAD box protein 18)	NA	NA	NA	ATP binding [GO:0005524]; RNA binding [GO:0003723]; RNA helicase activity [GO:0003724]	maturation of LSU-rRNA from tricistronic rRNA transcript (SSU-rRNA, 5.8S rRNA, LSU-rRNA) [GO:0000463]	OG0002634	1	Not2Sig	0.691616	0.0259062	0.367854	0.438947	-0.0251524	1	0.0679772	1	-0.355417	0.438947	-0.456615	0.186909	-0.306407	0.442978	0.194178	0.819305
CCRYP_001101	NA	NA	NA	NA	NA	NA	NA	NA	OG0000261	3+	NA	NA	NA	NA	NA	NA	NA	NA	NA	NA	NA	NA	NA	NA	NA	NA	NA
CCRYP_001102	Q5RF97	Box C/D snoRNA protein 1 (Zinc finger HIT domain-containing protein 6)	Box C/D snoRNA protein 1 (Zinc finger HIT domain-containing protein 6)	NA	NA	NA	metal ion binding [GO:0046872]	ribosome biogenesis [GO:0042254]	OG0008889	1	clust8	-0.126915	1	-2.04639	9.76e-05	-2.62078	3.05e-06	-1.16373	0.136868	-0.508949	1	-0.018732	1	-0.501504	1	-0.0468285	0.957215
CCRYP_001103	Q8LAY8	Probable protein phosphatase 2C 69 (AtPP2C69) (EC 3.1.3.16)	Probable protein phosphatase 2C 69 (AtPP2C69) (EC 3.1.3.16)	NA	NA	GO:0003824, GO:0004722, GO:0006470	magnesium-dependent protein serine/threonine phosphatase activity [GO:0004724]; metal ion binding [GO:0046872]; protein serine/threonine phosphatase activity [GO:0004722]		OG0002633	1	clust2	0.0905051	0.518511	0.514216	0.000393225	0.73732	1.87e-05	0.300152	0.0892038	0.177791	0.30749	-0.208202	0.214364	0.246643	0.133587	-0.409487	0.651677
CCRYP_001104	NA	NA	NA	NA	NA	GO:0005666, GO:0006352, GO:0006384, GO:0030880	NA	NA	OG0002636	1	Not2Sig	-0.47626	1	-1.33208	0.0030988	-0.561921	1	-0.470101	1	0.204437	1	-0.55733	1	-0.0399519	1	-1.97652	0.0230605
CCRYP_001105	Q9M0Y8	Vesicle-fusing ATPase (EC 3.6.4.6) (N-ethylmaleimide-sensitive fusion protein) (Vesicular-fusion protein NSF)	Vesicle-fusing ATPase (EC 3.6.4.6) (N-ethylmaleimide-sensitive fusion protein) (Vesicular-fusion protein NSF)	K06027	vesicle-fusing ATPase [EC:3.6.4.6]	GO:0005524, GO:0016887, GO:0035494	ATPase activity [GO:0016887]; ATP binding [GO:0005524]; metal ion binding [GO:0046872]	Golgi to plasma membrane protein transport [GO:0043001]; Golgi vesicle docking [GO:0048211]; intra-Golgi vesicle-mediated transport [GO:0006891]; SNARE complex disassembly [GO:0035494]	OG0002629	1	Not2Sig	0.424818	0.00323059	-0.28233	0.0261417	-0.750344	2.28e-07	0.121848	0.903067	0.114891	0.903067	-0.0248852	0.981932	-0.364041	0.00376561	NA	NA
CCRYP_001106	B9DFS6	Sorting nexin 2B	Sorting nexin 2B	NA	NA	GO:0035091	phosphatidylinositol binding [GO:0035091]; phospholipid binding [GO:0005543]; protein heterodimerization activity [GO:0046982]	developmental process [GO:0032502]; late endosome to vacuole transport [GO:0045324]; protein maturation [GO:0051604]; protein transport [GO:0015031]; seedling development [GO:0090351]; vesicle-mediated transport [GO:0016192]	OG0002638	1	Not2Sig	0.353289	0.0710472	0.382275	0.0380071	0.174759	0.697318	0.238878	0.373704	0.104329	0.697318	0.584517	0.000924489	0.15845	0.697318	NA	NA
CCRYP_001107	NA	NA	NA	NA	NA	NA	NA	NA	OG0002637	1	clust2	0.02021	1	0.968334	7.29e-09	0.695636	7.1e-06	0.238774	0.15021	0.235629	0.15021	-0.14979	0.363623	0.351402	0.0111063	NA	NA
CCRYP_001108	NA	NA	NA	NA	NA	NA	NA	NA	OG0002631	1	NotSig	0	NA	0	NA	0	NA	0	NA	0	NA	0	NA	0	NA	NA	NA
CCRYP_001109	NA	NA	NA	NA	NA	NA	NA	NA	OG0002632	1	Not2Sig	0.307366	1	-0.000833997	1	0.0380434	1	-0.340819	1	-0.657423	0.0783337	0.323833	1	0.320989	1	NA	NA
CCRYP_001110	NA	NA	NA	NA	NA	NA	NA	NA	OG0008893	1	NA	NA	NA	NA	NA	NA	NA	NA	NA	NA	NA	NA	NA	NA	NA	NA	NA
CCRYP_001111	NA	NA	NA	NA	NA	NA	NA	NA	OG0008892	1	NA	NA	NA	NA	NA	NA	NA	NA	NA	NA	NA	NA	NA	NA	NA	NA	NA
CCRYP_001112	NA	NA	NA	NA	NA	NA	NA	NA	OG0008891	1	NA	NA	NA	NA	NA	NA	NA	NA	NA	NA	NA	NA	NA	NA	NA	NA	NA
CCRYP_001113	NA	NA	NA	NA	NA	NA	NA	NA	OG0001027	2	NA	NA	NA	NA	NA	NA	NA	NA	NA	NA	NA	NA	NA	NA	NA	NA	NA
CCRYP_001114	NA	NA	NA	NA	NA	NA	NA	NA	OG0000270	3+	NA	NA	NA	NA	NA	NA	NA	NA	NA	NA	NA	NA	NA	NA	NA	NA	NA
CCRYP_001115	NA	NA	NA	NA	NA	NA	NA	NA	OG0002639	1	clust7	-0.311078	0.0211724	-0.532841	6.45e-05	-0.178698	0.126681	-0.471788	0.00070672	-0.388883	0.00498204	-0.367847	0.00566474	-0.254422	0.0396975	NA	NA
CCRYP_001116	Q9SSA5	Peptidyl-prolyl cis-trans isomerase CYP38, chloroplastic (PPIase CYP38) (EC 5.2.1.8) (Rotamase CYP38) (Thylakoid lumen PPIase)	Peptidyl-prolyl cis-trans isomerase CYP38, chloroplastic (PPIase CYP38) (EC 5.2.1.8) (Rotamase CYP38) (Thylakoid lumen PPIase)	NA	NA	GO:0000413, GO:0003755	peptidyl-prolyl cis-trans isomerase activity [GO:0003755]	defense response to bacterium [GO:0042742]	OG0002640	1	clust4	-0.505169	0.00011776	0.525248	8.39e-05	0.533172	7.93e-05	0.122768	0.530393	-0.070764	0.576436	-0.22592	0.0997226	-0.387112	0.00220131	-0.390207	0.669221
CCRYP_001117	Q9LVN1	Formin-like protein 13 (AtFH13)	Formin-like protein 13 (AtFH13)	NA	NA	GO:0071203	phosphoprotein phosphatase activity [GO:0004721]		OG0001028	1	clust8	-0.134858	0.824467	-0.516693	3.7e-05	-0.956167	8.56e-10	-0.109642	0.840912	-0.0486083	0.840912	-0.115473	0.840912	-0.283658	0.0278886	-0.33204	0.722753
CCRYP_001118	NA	NA	NA	NA	NA	NA	NA	NA	OG0008898	1	Not2Sig	0.623747	0.00056612	-0.211187	0.35508	-0.290854	0.186175	0.287928	0.186175	-0.0865328	0.751463	0.407343	0.0289718	0.129976	0.751463	-0.471008	0.58016
CCRYP_001119	NA	NA	NA	NA	NA	NA	NA	NA	OG0008895	1	NA	NA	NA	NA	NA	NA	NA	NA	NA	NA	NA	NA	NA	NA	NA	NA	NA
CCRYP_001120	NA	NA	NA	NA	NA	NA	NA	NA	OG0008899	1	NA	NA	NA	NA	NA	NA	NA	NA	NA	NA	NA	NA	NA	NA	NA	NA	NA
CCRYP_001121	NA	NA	NA	NA	NA	NA	NA	NA	OG0008894	1	clust7	-1.18634	0.0112055	-1.88178	2.21e-05	-2.21912	3.86e-06	-1.31844	0.00635926	-0.420893	0.454303	-1.77489	9.27e-05	-1.85045	3.05e-05	0.604639	0.470894
CCRYP_001122	NA	NA	NA	NA	NA	NA	NA	NA	OG0000271	2	Not2Sig	1.11272	0.0109104	0.667661	0.0963147	-0.456977	0.416584	0.327582	0.930941	0.146731	1	0.756235	0.0963147	0.0610092	1	0.57416	0.495475
CCRYP_001123	NA	NA	NA	NA	NA	NA	NA	NA	OG0008905	1	Not2Sig	-0.422965	0.0122056	0.227137	0.317706	0.24585	0.317706	-0.0703701	1	-0.0606111	1	-0.284868	0.147032	-0.461622	0.00271227	-0.884505	0.296954
CCRYP_001124	A7HZ93	Translation initiation factor IF-2	Translation initiation factor IF-2	K02519	translation initiation factor IF-2	GO:0003924, GO:0005525	GTPase activity [GO:0003924]; GTP binding [GO:0005525]; translation initiation factor activity [GO:0003743]		OG0002650	1	clust8	-0.276772	0.0147086	-0.770068	3.32e-09	-0.984412	3.71e-11	-0.51467	1.04e-05	0.122569	0.417048	-0.145391	0.345178	-0.0509101	0.662194	0.349935	0.688611
CCRYP_001125	Q5QVT1	tRNA/tmRNA (uracil-C(5))-methyltransferase (EC 2.1.1.-) (EC 2.1.1.35) (tRNA (uracil(54)-C(5))-methyltransferase) (tRNA(m5U54)-methyltransferase) (RUMT) (tmRNA (uracil(341)-C(5))-methyltransferase)	tRNA/tmRNA (uracil-C(5))-methyltransferase (EC 2.1.1.-) (EC 2.1.1.35) (tRNA (uracil(54)-C(5))-methyltransferase) (tRNA(m5U54)-methyltransferase) (RUMT) (tmRNA (uracil(341)-C(5))-methyltransferase)	NA	NA	GO:0006396, GO:0008173, GO:0030697	S-adenosylmethionine-dependent tRNA (m5U54) methyltransferase activity [GO:0030697]		OG0002646	1	Not2Sig	1.4029	5.55e-07	0.120523	0.591545	0.203491	0.591545	0.722679	0.00199706	0.285207	0.467099	0.895046	0.000136562	0.221969	0.591545	-0.526111	0.534067
CCRYP_001126	P94890	O-acetyl-L-homoserine sulfhydrylase (OAH-sulfhydrylase) (EC 2.5.1.-)	O-acetyl-L-homoserine sulfhydrylase (OAH-sulfhydrylase) (EC 2.5.1.-)	K01740	O-acetylhomoserine (thiol)-lyase [EC:2.5.1.49]	GO:0019346, GO:0030170	pyridoxal phosphate binding [GO:0030170]; transferase activity, transferring alkyl or aryl (other than methyl) groups [GO:0016765]	methionine biosynthetic process [GO:0009086]; transsulfuration [GO:0019346]	OG0008915	1	Not2Sig	0.0583568	1	-0.0261869	1	-0.219135	0.385725	-0.143807	1	-0.0877395	1	-0.366788	0.00992525	0.0208607	1	-0.316126	0.713794
CCRYP_001127	NA	NA	NA	NA	NA	NA	NA	NA	OG0002641	1	clust2	-0.0755155	1	0.556121	4.33e-05	0.66558	1.1e-05	0.387224	0.0055638	0.107276	1	-0.160407	0.540924	0.0417043	1	-0.435759	0.611205
CCRYP_001128	NA	NA	NA	NA	NA	NA	NA	NA	OG0008904	1	clust5	-0.437422	1	-2.04896	5e-05	-1.74369	0.00328476	-0.0830474	1	0.776777	1	4.89311	0.00128747	0.309234	1	-0.055588	0.947751
CCRYP_001129	Q10449	Meiotically up-regulated gene 157 protein	Meiotically up-regulated gene 157 protein	K09704	uncharacterized protein	NA	alpha-mannosidase activity [GO:0004559]	mannose catabolic process [GO:0019309]; meiotic cell cycle [GO:0051321]	OG0002651	1	NotSig	0	NA	0	NA	0	NA	0	NA	0	NA	0	NA	0	NA	-0.00386111	0.997572
CCRYP_001130	Q9WUT3	Ribosomal protein S6 kinase alpha-2 (S6K-alpha-2) (EC 2.7.11.1) (90 kDa ribosomal protein S6 kinase 2) (p90-RSK 2) (p90RSK2) (MAP kinase-activated protein kinase 1c) (MAPK-activated protein kinase 1c) (MAPKAP kinase 1c) (MAPKAPK-1c) (Protein-tyrosine kinase Mpk-9) (Ribosomal S6 kinase 3) (RSK-3) (pp90RSK3)	Ribosomal protein S6 kinase alpha-2 (S6K-alpha-2) (EC 2.7.11.1) (90 kDa ribosomal protein S6 kinase 2) (p90-RSK 2) (p90RSK2) (MAP kinase-activated protein kinase 1c) (MAPK-activated protein kinase 1c) (MAPKAP kinase 1c) (MAPKAPK-1c) (Protein-tyrosine kinase Mpk-9) (Ribosomal S6 kinase 3) (RSK-3) (pp90RSK3)	NA	NA	GO:0004672, GO:0004674, GO:0005524, GO:0006468	ATP binding [GO:0005524]; magnesium ion binding [GO:0000287]; protein kinase activity [GO:0004672]; protein serine/threonine/tyrosine kinase activity [GO:0004712]; protein serine/threonine kinase activity [GO:0004674]; ribosomal protein S6 kinase activity [GO:0004711]	brain renin-angiotensin system [GO:0002035]; cardiac muscle cell apoptotic process [GO:0010659]; cellular response to carbohydrate stimulus [GO:0071322]; heart contraction [GO:0060047]; heart development [GO:0007507]; intracellular signal transduction [GO:0035556]; negative regulation of cell cycle [GO:0045786]; negative regulation of cell population proliferation [GO:0008285]; negative regulation of meiotic nuclear division [GO:0045835]; oocyte maturation [GO:0001556]; peptidyl-serine phosphorylation [GO:0018105]; positive regulation of apoptotic process [GO:0043065]; positive regulation of gene expression [GO:0010628]; protein phosphorylation [GO:0006468]; regulation of protein processing [GO:0070613]	OG0002644	1	clust8	-0.175777	1	-0.884392	4.92e-06	-0.900386	1.64e-05	-0.788293	9.73e-05	-0.53707	0.00793883	-0.137212	1	-0.00170939	1	-0.168631	0.843384
CCRYP_001131	O67554	Putative L-lysine 2,3-aminomutase aq_1632 (LAM) (EC 5.4.3.-)	Putative L-lysine 2,3-aminomutase aq_1632 (LAM) (EC 5.4.3.-)	NA	NA	NA	4 iron, 4 sulfur cluster binding [GO:0051539]; isomerase activity [GO:0016853]; metal ion binding [GO:0046872]		OG0002642	1	Not2Sig	-0.921344	0.277478	-0.363974	1	0.12614	1	1.44585	0.22769	0.683988	1	0.675953	1	0.717099	0.998529	0.0183937	0.982919
CCRYP_001132	Q9VQY9	Probable DNA replication complex GINS protein PSF2 (GINS complex subunit 2)	Probable DNA replication complex GINS protein PSF2 (GINS complex subunit 2)	K10733	GINS complex subunit 2	GO:0005634, GO:0006260		chromosome condensation [GO:0030261]; DNA duplex unwinding [GO:0032508]; DNA strand elongation involved in DNA replication [GO:0006271]; double-strand break repair via break-induced replication [GO:0000727]; positive regulation of G1/S transition of mitotic cell cycle [GO:1900087]; regulation of DNA-templated transcription, elongation [GO:0032784]	OG0002652	1	Not2Sig	0.13431	0.660697	-0.289731	0.480409	0.505519	0.188969	0.838466	0.0122953	0.788471	0.0183505	0.333165	0.480409	0.556402	0.0791514	-0.0329169	0.985147
CCRYP_001133	Q539E5	Putative ascorbate peroxidase (EC 1.11.1.11) (HvAPX1)	Putative ascorbate peroxidase (EC 1.11.1.11) (HvAPX1)	NA	NA	GO:0004601, GO:0006979, GO:0020037, GO:0055114	heme binding [GO:0020037]; L-ascorbate peroxidase activity [GO:0016688]; metal ion binding [GO:0046872]	hydrogen peroxide catabolic process [GO:0042744]; response to oxidative stress [GO:0006979]	OG0000053	3+	Not2Sig	-0.131744	0.969032	0.379809	0.00546942	-0.123118	0.969032	-0.338738	0.013359	-0.424917	0.00169679	0.00328071	1	0.0868916	0.969032	NA	NA
CCRYP_001134	B2RY56	RNA-binding protein 25 (RNA-binding motif protein 25)	RNA-binding protein 25 (RNA-binding motif protein 25)	NA	NA	GO:0006397	mRNA binding [GO:0003729]	apoptotic process [GO:0006915]; mRNA processing [GO:0006397]; regulation of alternative mRNA splicing, via spliceosome [GO:0000381]; regulation of apoptotic process [GO:0042981]; RNA splicing [GO:0008380]	OG0002647	1	clust5	-0.165558	0.1308	-0.374567	0.000419634	-0.282839	0.00958656	-0.255269	0.0158535	0.0959214	0.317404	0.363569	0.00131439	0.349254	0.00131439	NA	NA
CCRYP_001135	NA	NA	NA	NA	NA	NA	NA	NA	OG0001030	1	Not2Sig	0.171988	0.540599	-0.231289	0.133661	-0.0908833	1	0.0475668	1	-0.0844209	1	0.184513	0.540599	0.170162	0.540599	0.264686	0.754892
CCRYP_001136	O13842	Chitin deacetylase 1 (EC 3.5.1.41)	Chitin deacetylase 1 (EC 3.5.1.41)	K16842	allantoinase [EC:3.5.2.5]	GO:0005975, GO:0016810	chitin deacetylase activity [GO:0004099]; identical protein binding [GO:0042802]	ascospore wall assembly [GO:0030476]; ascospore wall chitin catabolic process [GO:0034232]	OG0001029	1	clust3	0.274383	0.0185572	0.522825	8.05e-06	0.46711	0.000110833	0.0712289	1	0.0219331	1	0.21343	0.0635672	0.451019	8.11e-05	0.0632356	0.943804
CCRYP_001137	P46686	Tubby-related protein 2 (Protein P4-6) (Tubby-like protein 2)	Tubby-related protein 2 (Protein P4-6) (Tubby-like protein 2)	K19600	tubby-related protein 1	NA	phosphoric diester hydrolase activity [GO:0008081]; protein-containing complex binding [GO:0044877]	protein localization to cilium [GO:0061512]	OG0002648	1	Not2Sig	0.897135	1	-1.31432	0.132421	4.33219	0.0529003	-0.0817854	1	0.899435	1	4.33219	0.0238405	1.58014	0.374348	0.49058	0.566824
CCRYP_001138	NA	NA	NA	NA	NA	NA	NA	NA	OG0008919	1	NA	NA	NA	NA	NA	NA	NA	NA	NA	NA	NA	NA	NA	NA	NA	NA	NA
CCRYP_001139	NA	NA	NA	NA	NA	NA	NA	NA	OG0008900	1	NA	NA	NA	NA	NA	NA	NA	NA	NA	NA	NA	NA	NA	NA	NA	NA	NA
CCRYP_001141	O24308	DNA topoisomerase 2 (EC 5.6.2.2) (DNA topoisomerase II) (PsTopII)	DNA topoisomerase 2 (EC 5.6.2.2) (DNA topoisomerase II) (PsTopII)	K03164	DNA topoisomerase II [EC:5.6.2.2]	GO:0003677, GO:0003918, GO:0005524, GO:0006265	ATP binding [GO:0005524]; DNA binding [GO:0003677]; DNA topoisomerase type II (double strand cut, ATP-hydrolyzing) activity [GO:0003918]; metal ion binding [GO:0046872]	DNA topological change [GO:0006265]	OG0002649	1	Not2Sig	0.311346	0.178841	-0.200376	0.654469	-0.154618	1	-0.0138816	1	0.0420317	1	0.00409236	1	0.16485	1	NA	NA
CCRYP_001142	NA	NA	NA	NA	NA	NA	NA	NA	OG0008916	1	Not2Sig	0.110423	1	0.0246886	1	0.59363	0.0912436	0.0242842	1	-0.405285	0.25707	-0.180037	1	-0.70526	0.00277799	NA	NA
CCRYP_001143	NA	NA	NA	NA	NA	NA	NA	NA	OG0002645	1	Not2Sig	-0.410207	0.0270736	0.0640735	1	0.310886	0.239764	-0.205042	0.648242	-0.0920884	1	-0.334415	0.0976028	-0.19023	0.648242	NA	NA
CCRYP_001144	NA	NA	NA	NA	NA	NA	NA	NA	OG0008907	1	NA	NA	NA	NA	NA	NA	NA	NA	NA	NA	NA	NA	NA	NA	NA	NA	NA
CCRYP_001145	NA	NA	NA	NA	NA	NA	NA	NA	OG0008906	1	NA	NA	NA	NA	NA	NA	NA	NA	NA	NA	NA	NA	NA	NA	NA	NA	NA
CCRYP_001146	NA	NA	NA	NA	NA	NA	NA	NA	OG0008922	1	NA	NA	NA	NA	NA	NA	NA	NA	NA	NA	NA	NA	NA	NA	NA	NA	NA
CCRYP_001147	NA	NA	NA	NA	NA	NA	NA	NA	OG0008918	1	NA	NA	NA	NA	NA	NA	NA	NA	NA	NA	NA	NA	NA	NA	NA	NA	NA
CCRYP_001148	NA	NA	NA	NA	NA	NA	NA	NA	OG0008901	1	NA	NA	NA	NA	NA	NA	NA	NA	NA	NA	NA	NA	NA	NA	NA	NA	NA
CCRYP_001149	NA	NA	NA	NA	NA	NA	NA	NA	OG0008923	1	NA	NA	NA	NA	NA	NA	NA	NA	NA	NA	NA	NA	NA	NA	NA	NA	NA
CCRYP_001150	NA	NA	NA	NA	NA	NA	NA	NA	OG0008920	1	NA	NA	NA	NA	NA	NA	NA	NA	NA	NA	NA	NA	NA	NA	NA	NA	NA
CCRYP_001151	NA	NA	NA	NA	NA	NA	NA	NA	OG0008921	1	NA	NA	NA	NA	NA	NA	NA	NA	NA	NA	NA	NA	NA	NA	NA	NA	NA
CCRYP_001152	NA	NA	NA	NA	NA	NA	NA	NA	OG0008917	1	NA	NA	NA	NA	NA	NA	NA	NA	NA	NA	NA	NA	NA	NA	NA	NA	NA
CCRYP_001153	NA	NA	NA	NA	NA	NA	NA	NA	OG0019001	1	NA	NA	NA	NA	NA	NA	NA	NA	NA	NA	NA	NA	NA	NA	NA	NA	NA
CCRYP_001154	Q01667	Chlorophyll a-b binding protein 6, chloroplastic (LHCI-730) (LHCII type III CAB-6) (Light-harvesting complex protein Lhca1)	Chlorophyll a-b binding protein 6, chloroplastic (LHCI-730) (LHCII type III CAB-6) (Light-harvesting complex protein Lhca1)	NA	NA	GO:0009765, GO:0016020	chlorophyll binding [GO:0016168]; metal ion binding [GO:0046872]; protein domain specific binding [GO:0019904]	photosynthesis, light harvesting in photosystem I [GO:0009768]; protein-chromophore linkage [GO:0018298]; response to blue light [GO:0009637]; response to cold [GO:0009409]; response to far red light [GO:0010218]; response to high light intensity [GO:0009644]; response to light stimulus [GO:0009416]; response to low light intensity stimulus [GO:0009645]; response to red light [GO:0010114]	OG0005846	1	clust10	-1.15758	0.00103338	-1.19996	0.000321269	0.663404	0.32044	-0.383341	0.736347	0.109986	1	-0.091134	1	-1.2194	0.000288985	NA	NA
CCRYP_001155	NA	NA	NA	NA	NA	NA	NA	NA	OG0001071	2	NA	NA	NA	NA	NA	NA	NA	NA	NA	NA	NA	NA	NA	NA	NA	NA	NA
CCRYP_001156	NA	NA	NA	NA	NA	NA	NA	NA	OG0019003	1	NA	NA	NA	NA	NA	NA	NA	NA	NA	NA	NA	NA	NA	NA	NA	NA	NA
CCRYP_001157	NA	NA	NA	NA	NA	NA	NA	NA	OG0018994	1	NA	NA	NA	NA	NA	NA	NA	NA	NA	NA	NA	NA	NA	NA	NA	NA	NA
CCRYP_001158	NA	NA	NA	NA	NA	NA	NA	NA	OG0019002	1	NA	NA	NA	NA	NA	NA	NA	NA	NA	NA	NA	NA	NA	NA	NA	NA	NA
CCRYP_001159	NA	NA	NA	NA	NA	NA	NA	NA	OG0018995	1	NA	NA	NA	NA	NA	NA	NA	NA	NA	NA	NA	NA	NA	NA	NA	NA	NA
CCRYP_001160	B7KCH0	Peptide chain release factor 3 (RF-3)	Peptide chain release factor 3 (RF-3)	K02837	peptide chain release factor 3	GO:0003924, GO:0005525, GO:0005737, GO:0006415	GTPase activity [GO:0003924]; GTP binding [GO:0005525]; translation release factor activity, codon specific [GO:0016149]	regulation of translational termination [GO:0006449]	OG0005845	1	Not2Sig	0.320273	0.134226	0.0223327	1	0.493245	0.00791764	-0.174249	0.663566	0.224062	0.502986	0.0984858	1	0.452497	0.00544295	NA	NA
CCRYP_001161	Q940A2	Protein kinase and PP2C-like domain-containing protein [Includes: Probable serine/threonine protein kinase At2g40860 (EC 2.7.11.1); Probable protein phosphatase 2C 31 (AtPP2C31) (EC 3.1.3.16)]	Protein kinase and PP2C-like domain-containing protein [Includes: Probable serine/threonine protein kinase At2g40860 (EC 2.7.11.1); Probable protein phosphatase 2C 31 (AtPP2C31) (EC 3.1.3.16)]	NA	NA	GO:0004672, GO:0005524, GO:0006468	ATP binding [GO:0005524]; magnesium-dependent protein serine/threonine phosphatase activity [GO:0004724]; metal ion binding [GO:0046872]; protein serine/threonine kinase activity [GO:0004674]; protein serine/threonine phosphatase activity [GO:0004722]		OG0000795	1	clust6	-0.484685	0.00136392	0.589128	0.000192817	-0.301377	0.0413063	-0.793678	1.64e-06	-1.13194	1.42e-09	-0.328817	0.0295675	-0.263115	0.0413063	NA	NA
CCRYP_001162	A9VQI6	tRNA uridine(34) hydroxylase (EC 1.14.-.-) (tRNA hydroxylation protein O)	tRNA uridine(34) hydroxylase (EC 1.14.-.-) (tRNA hydroxylation protein O)	K07146	UPF0176 protein	NA			OG0001869	1	NotSig	0	NA	0	NA	0	NA	0	NA	0	NA	0	NA	0	NA	NA	NA
CCRYP_001163	NA	NA	NA	NA	NA	NA	NA	NA	OG0000101	3+	NA	NA	NA	NA	NA	NA	NA	NA	NA	NA	NA	NA	NA	NA	NA	NA	NA
CCRYP_001164	NA	NA	NA	NA	NA	NA	NA	NA	OG0019006	1	NA	NA	NA	NA	NA	NA	NA	NA	NA	NA	NA	NA	NA	NA	NA	NA	NA
CCRYP_001165	NA	NA	NA	NA	NA	NA	NA	NA	OG0019018	1	NA	NA	NA	NA	NA	NA	NA	NA	NA	NA	NA	NA	NA	NA	NA	NA	NA
CCRYP_001166	NA	NA	NA	NA	NA	NA	NA	NA	OG0019007	1	NA	NA	NA	NA	NA	NA	NA	NA	NA	NA	NA	NA	NA	NA	NA	NA	NA
CCRYP_001167	NA	NA	NA	NA	NA	NA	NA	NA	OG0019017	1	NA	NA	NA	NA	NA	NA	NA	NA	NA	NA	NA	NA	NA	NA	NA	NA	NA
CCRYP_001168	NA	NA	NA	NA	NA	NA	NA	NA	OG0000101	3+	Not2Sig	0.567613	0.436794	-0.192668	1	-0.138855	1	-0.636576	0.285537	-1.1858	0.00252795	-0.58553	0.288041	-0.847419	0.0430276	NA	NA
CCRYP_001169	NA	NA	NA	NA	NA	NA	NA	NA	OG0019014	1	NA	NA	NA	NA	NA	NA	NA	NA	NA	NA	NA	NA	NA	NA	NA	NA	NA
CCRYP_001170	NA	NA	NA	NA	NA	NA	NA	NA	OG0019012	1	NA	NA	NA	NA	NA	NA	NA	NA	NA	NA	NA	NA	NA	NA	NA	NA	NA
CCRYP_001171	A8MRP2	AIG2-like protein D (EC 2.3.2.-) (Avirulence-induced gene 2-like protein D) (Putative gamma-glutamylcyclotransferase)	AIG2-like protein D (EC 2.3.2.-) (Avirulence-induced gene 2-like protein D) (Putative gamma-glutamylcyclotransferase)	NA	NA	NA	transferase activity, transferring acyl groups [GO:0016746]		OG0005847	1	NotSig	0	NA	0	NA	0	NA	0	NA	0	NA	0	NA	0	NA	0.566558	0.546237
CCRYP_001172	H1ZZA4	Aurachin C monooxygenase/isomerase (EC 1.14.13.222)	Aurachin C monooxygenase/isomerase (EC 1.14.13.222)	NA	NA	GO:0071949	FAD binding [GO:0071949]; monooxygenase activity [GO:0004497]		OG0005849	1	Not2Sig	0.832419	0.00796984	0.39867	0.277929	0.394181	0.371984	-0.670489	0.00614239	0.216022	0.81628	-0.4237	0.186583	-0.119069	0.81628	0.568435	0.500675
CCRYP_001173	NA	NA	NA	NA	NA	NA	NA	NA	OG0000013	3+	NA	NA	NA	NA	NA	NA	NA	NA	NA	NA	NA	NA	NA	NA	NA	NA	NA
CCRYP_001174	NA	NA	NA	NA	NA	NA	NA	NA	OG0019005	1	NA	NA	NA	NA	NA	NA	NA	NA	NA	NA	NA	NA	NA	NA	NA	NA	NA
CCRYP_001175	A1Z8D0	Periodic tryptophan protein 1 homolog (PWP1) (Protein no child left behind)	Periodic tryptophan protein 1 homolog (PWP1) (Protein no child left behind)	K14791	periodic tryptophan protein 1	GO:0005515	chromatin DNA binding [GO:0031490]	cellular response to insulin stimulus [GO:0032869]; germ cell development [GO:0007281]; male germ-line stem cell population maintenance [GO:0036098]; male gonad development [GO:0008584]; ovarian follicle cell development [GO:0030707]; ovarian fusome organization [GO:0030723]; positive regulation of ribosome biogenesis [GO:0090070]; positive regulation of transcription by RNA polymerase III [GO:0045945]; positive regulation of transcription of nucleolar large rRNA by RNA polymerase I [GO:1901838]; regulation of gene expression [GO:0010468]; ribosome biogenesis [GO:0042254]	OG0005848	1	clust5	-0.258139	0.255757	-0.874078	9.45e-07	-1.09011	4.19e-08	-0.466515	0.0110055	-0.0600286	0.819741	0.214884	0.330082	0.42027	0.0233096	-0.562193	0.56696
CCRYP_001176	NA	NA	NA	NA	NA	NA	NA	NA	OG0019008	1	Not2Sig	1.6253	0.000983389	0.220214	1	1.01975	0.0431195	0.134203	1	0.587739	0.424855	0.468275	0.600097	0.432777	0.600097	-0.206965	0.809778
CCRYP_001177	NA	NA	NA	NA	NA	NA	NA	NA	OG0001870	1	Not2Sig	-0.0330127	1	-0.511309	0.0274055	-0.0577487	1	-0.0144746	1	0.00641623	1	-0.19029	1	-0.482372	0.0494617	0.35932	0.669297
CCRYP_001178	NA	NA	NA	NA	NA	NA	NA	NA	OG0019004	1	Not2Sig	-0.128678	1	-0.413058	0.157509	-0.076155	1	-0.341867	0.479558	-0.146456	1	0.0792519	1	-0.584127	0.01407	0.347423	0.71811
CCRYP_001179	NA	NA	NA	NA	NA	NA	NA	NA	OG0019009	1	NA	NA	NA	NA	NA	NA	NA	NA	NA	NA	NA	NA	NA	NA	NA	NA	NA
CCRYP_001180	NA	NA	NA	NA	NA	NA	NA	NA	OG0019030	1	clust1	2.78008	2.78e-05	0.405596	0.289922	0.795847	0.170298	1.33863	0.0166887	2.48151	7.09e-05	2.10202	0.000133533	2.2661	1.88e-05	NA	NA
CCRYP_001181	O95714	E3 ubiquitin-protein ligase HERC2 (EC 2.3.2.26) (HECT domain and RCC1-like domain-containing protein 2) (HECT-type E3 ubiquitin transferase HERC2)	E3 ubiquitin-protein ligase HERC2 (EC 2.3.2.26) (HECT domain and RCC1-like domain-containing protein 2) (HECT-type E3 ubiquitin transferase HERC2)	NA	NA	GO:0005515	guanyl-nucleotide exchange factor activity [GO:0005085]; SUMO binding [GO:0032183]; ubiquitin protein ligase activity [GO:0061630]; ubiquitin protein ligase binding [GO:0031625]; zinc ion binding [GO:0008270]	cellular response to DNA damage stimulus [GO:0006974]; double-strand break repair via nonhomologous end joining [GO:0006303]; intracellular protein transport [GO:0006886]; proteasome-mediated ubiquitin-dependent protein catabolic process [GO:0043161]; protein ubiquitination [GO:0016567]; spermatogenesis [GO:0007283]	OG0000052	3+	NotSig	0	NA	0	NA	0	NA	0	NA	0	NA	0	NA	0	NA	0.0124402	0.989965
CCRYP_001182	NA	NA	NA	NA	NA	NA	NA	NA	OG0005850	1	clust2	-0.25676	0.139443	0.457442	0.00225587	0.591343	0.000318413	0.299006	0.0974508	0.116742	0.517485	-0.166087	0.517485	0.142986	0.517485	0.211892	0.801048
CCRYP_001183	NA	NA	NA	NA	NA	NA	NA	NA	OG0000412	2	clust3	0.472388	0.0021088	0.747329	1.64e-06	0.591508	0.000264605	0.0638536	1	-0.135729	0.790121	0.241006	0.169111	0.0245259	1	NA	NA
CCRYP_001184	NA	NA	NA	NA	NA	NA	NA	NA	OG0019031	1	NA	NA	NA	NA	NA	NA	NA	NA	NA	NA	NA	NA	NA	NA	NA	NA	NA
CCRYP_001185	NA	NA	NA	NA	NA	NA	NA	NA	OG0019022	1	NA	NA	NA	NA	NA	NA	NA	NA	NA	NA	NA	NA	NA	NA	NA	NA	NA
CCRYP_001186	NA	NA	NA	NA	NA	NA	NA	NA	OG0001871	1	Not2Sig	-0.141757	1	0.583386	0.000207727	0.342339	0.0489005	0.0902694	1	-0.123097	1	-0.0408499	1	0.138531	1	-0.333875	0.691269
CCRYP_001187	Q54Q69	Hybrid signal transduction histidine kinase G [Includes: Histidine kinase dhkG (EC 2.7.13.3); Probable serine/threonine-protein kinase dhkG (EC 2.7.11.1)]	Hybrid signal transduction histidine kinase G [Includes: Histidine kinase dhkG (EC 2.7.13.3); Probable serine/threonine-protein kinase dhkG (EC 2.7.11.1)]	NA	NA	NA	ATP binding [GO:0005524]; phosphorelay sensor kinase activity [GO:0000155]; protein serine/threonine kinase activity [GO:0004674]; protein tyrosine kinase activity [GO:0004713]		OG0019027	1	Not2Sig	-0.242848	0.147802	-0.0435452	1	0.158693	0.757148	-0.257507	0.106299	-0.156641	0.757148	-0.0984944	1	-0.0416243	1	0.329872	0.692551
CCRYP_001188	NA	NA	NA	NA	NA	NA	NA	NA	OG0019035	1	NA	NA	NA	NA	NA	NA	NA	NA	NA	NA	NA	NA	NA	NA	NA	NA	NA
CCRYP_001189	NA	NA	NA	NA	NA	NA	NA	NA	OG0019041	1	NA	NA	NA	NA	NA	NA	NA	NA	NA	NA	NA	NA	NA	NA	NA	NA	NA
CCRYP_001190	P52178	Triose phosphate/phosphate translocator, non-green plastid, chloroplastic (CTPT)	Triose phosphate/phosphate translocator, non-green plastid, chloroplastic (CTPT)	NA	NA	NA	transmembrane transporter activity [GO:0022857]		OG0019039	1	clust5	-0.388457	0.0131452	-1.15861	4.62e-08	-0.457114	0.00834235	-0.606299	0.000755583	0.810522	7.99e-05	0.853936	3.58e-05	0.69074	0.000287897	0.683624	0.414656
CCRYP_001191	NA	NA	NA	NA	NA	NA	NA	NA	OG0019034	1	NA	NA	NA	NA	NA	NA	NA	NA	NA	NA	NA	NA	NA	NA	NA	NA	NA
CCRYP_001192	Q5VQL3	Phosphoenolpyruvate/phosphate translocator 3, chloroplastic (OsPPT3)	Phosphoenolpyruvate/phosphate translocator 3, chloroplastic (OsPPT3)	K15283	solute carrier family 35, member E1	NA	antiporter activity [GO:0015297]; phosphoenolpyruvate:phosphate antiporter activity [GO:0015121]; transmembrane transporter activity [GO:0022857]; triose-phosphate transmembrane transporter activity [GO:0071917]	carbohydrate transport [GO:0008643]; phosphoenolpyruvate transport [GO:0015714]; triose phosphate transmembrane transport [GO:0035436]	OG0000796	2	Not2Sig	-0.021609	1	0.766394	0.000454858	0.398938	0.122037	0.284122	0.430163	0.174946	1	-0.0966682	1	0.42585	0.0946956	0.0330995	0.969197
CCRYP_001193	NA	NA	NA	NA	NA	NA	NA	NA	OG0001513	2	NotSig	0	NA	0	NA	0	NA	0	NA	0	NA	0	NA	0	NA	NA	NA
CCRYP_001194	Q5ZIW1	Twinkle protein, mitochondrial (EC 3.6.4.12) (Progressive external ophthalmoplegia 1 protein homolog) (Twinkle mtDNA helicase)	Twinkle protein, mitochondrial (EC 3.6.4.12) (Progressive external ophthalmoplegia 1 protein homolog) (Twinkle mtDNA helicase)	K17680	twinkle protein [EC:3.6.4.12]	NA	5'-3' DNA helicase activity [GO:0043139]; ATP binding [GO:0005524]; DNA helicase activity [GO:0003678]; single-stranded DNA binding [GO:0003697]	mitochondrial DNA replication [GO:0006264]	OG0005851	1	clust3	0.659127	3.2e-06	0.347658	0.00297601	0.20589	0.135059	0.581257	2.24e-05	0.333846	0.00586127	-0.0702156	0.578463	0.329804	0.00460459	NA	NA
CCRYP_001195	NA	NA	NA	NA	NA	GO:0006364	NA	NA	OG0019036	1	clust5	-0.179796	0.270219	-0.928771	2.07e-09	-1.08485	2.63e-10	-0.679651	2.8e-06	0.158955	0.270219	0.468639	0.00128552	0.265608	0.0613571	NA	NA
CCRYP_001196	Q967Y9	60S acidic ribosomal protein P2	60S acidic ribosomal protein P2	NA	NA	NA	structural constituent of ribosome [GO:0003735]	translational elongation [GO:0006414]	OG0001872	1	clust5	-0.230361	0.669389	-0.798593	0.000338506	-0.747012	0.000994679	-0.445498	0.0803328	0.232218	0.669389	0.383904	0.160044	-0.0614764	0.873617	NA	NA
CCRYP_001197	NA	NA	NA	K17966	transmembrane protein 70, mitochondrial	NA	NA	NA	OG0005852	1	clust5	-0.221422	0.156576	-1.10692	1.79e-11	-1.04374	3.09e-10	-0.711078	6.9e-07	0.255208	0.156576	0.361454	0.0134575	0.0734087	0.567336	NA	NA
CCRYP_001198	NA	NA	NA	NA	NA	NA	NA	NA	OG0019061	1	NA	NA	NA	NA	NA	NA	NA	NA	NA	NA	NA	NA	NA	NA	NA	NA	NA
CCRYP_001199	NA	NA	NA	NA	NA	NA	NA	NA	OG0019062	1	NA	NA	NA	NA	NA	NA	NA	NA	NA	NA	NA	NA	NA	NA	NA	NA	NA
CCRYP_001200	NA	NA	NA	NA	NA	NA	NA	NA	OG0019065	1	NA	NA	NA	NA	NA	NA	NA	NA	NA	NA	NA	NA	NA	NA	NA	NA	NA
CCRYP_001201	NA	NA	NA	NA	NA	NA	NA	NA	OG0019069	1	NA	NA	NA	NA	NA	NA	NA	NA	NA	NA	NA	NA	NA	NA	NA	NA	NA
CCRYP_001202	NA	NA	NA	NA	NA	NA	NA	NA	OG0019068	1	NA	NA	NA	NA	NA	NA	NA	NA	NA	NA	NA	NA	NA	NA	NA	NA	NA
CCRYP_001203	NA	NA	NA	NA	NA	NA	NA	NA	OG0019067	1	NA	NA	NA	NA	NA	NA	NA	NA	NA	NA	NA	NA	NA	NA	NA	NA	NA
CCRYP_001204	NA	NA	NA	NA	NA	NA	NA	NA	OG0019060	1	NA	NA	NA	NA	NA	NA	NA	NA	NA	NA	NA	NA	NA	NA	NA	NA	NA
CCRYP_001205	NA	NA	NA	NA	NA	NA	NA	NA	OG0019066	1	NA	NA	NA	NA	NA	NA	NA	NA	NA	NA	NA	NA	NA	NA	NA	NA	NA
CCRYP_001206	NA	NA	NA	NA	NA	NA	NA	NA	OG0019063	1	NA	NA	NA	NA	NA	NA	NA	NA	NA	NA	NA	NA	NA	NA	NA	NA	NA
CCRYP_001207	O05510	Putative fructokinase (EC 2.7.1.4) (Glucomannan utilization protein E)	Putative fructokinase (EC 2.7.1.4) (Glucomannan utilization protein E)	NA	NA	NA	ATP binding [GO:0005524]; fructokinase activity [GO:0008865]; metal ion binding [GO:0046872]; transcription regulatory region sequence-specific DNA binding [GO:0000976]	negative regulation of transcription, DNA-templated [GO:0045892]; polysaccharide catabolic process [GO:0000272]	OG0005853	1	Not2Sig	-0.283152	0.186494	-0.374629	0.0216387	-0.0163622	1	-0.222753	0.317403	0.496392	0.00802686	0.223056	0.317403	0.278364	0.186494	NA	NA
CCRYP_001208	NA	NA	NA	NA	NA	NA	NA	NA	OG0005854	1	NA	NA	NA	NA	NA	NA	NA	NA	NA	NA	NA	NA	NA	NA	NA	NA	NA
CCRYP_001209	NA	NA	NA	NA	NA	NA	NA	NA	OG0019055	1	NA	NA	NA	NA	NA	NA	NA	NA	NA	NA	NA	NA	NA	NA	NA	NA	NA
CCRYP_001210	NA	NA	NA	NA	NA	NA	NA	NA	OG0019054	1	NA	NA	NA	NA	NA	NA	NA	NA	NA	NA	NA	NA	NA	NA	NA	NA	NA
CCRYP_001211	NA	NA	NA	NA	NA	NA	NA	NA	OG0019043	1	NA	NA	NA	NA	NA	NA	NA	NA	NA	NA	NA	NA	NA	NA	NA	NA	NA
CCRYP_001212	NA	NA	NA	NA	NA	NA	NA	NA	OG0019042	1	NA	NA	NA	NA	NA	NA	NA	NA	NA	NA	NA	NA	NA	NA	NA	NA	NA
CCRYP_001213	NA	NA	NA	NA	NA	NA	NA	NA	OG0019064	1	NA	NA	NA	NA	NA	NA	NA	NA	NA	NA	NA	NA	NA	NA	NA	NA	NA
CCRYP_001214	NA	NA	NA	NA	NA	NA	NA	NA	OG0019059	1	NA	NA	NA	NA	NA	NA	NA	NA	NA	NA	NA	NA	NA	NA	NA	NA	NA
CCRYP_001215	NA	NA	NA	NA	NA	NA	NA	NA	OG0019056	1	NA	NA	NA	NA	NA	NA	NA	NA	NA	NA	NA	NA	NA	NA	NA	NA	NA
CCRYP_001216	NA	NA	NA	NA	NA	NA	NA	NA	OG0019070	1	NA	NA	NA	NA	NA	NA	NA	NA	NA	NA	NA	NA	NA	NA	NA	NA	NA
CCRYP_001217	B0BN85	Protein SGT1 homolog (Suppressor of G2 allele of SKP1 homolog)	Protein SGT1 homolog (Suppressor of G2 allele of SKP1 homolog)	K12795	suppressor of G2 allele of SKP1	NA		positive regulation by host of symbiont catalytic activity [GO:0043947]; protein stabilization [GO:0050821]; regulation of protein stability [GO:0031647]	OG0019057	1	Not2Sig	0.012007	1	-0.477154	0.00508229	-0.32132	0.147075	-0.308391	0.147075	0.107867	1	0.770148	8.92e-05	0.114669	1	-0.00283114	1
CCRYP_001218	NA	NA	NA	NA	NA	NA	NA	NA	OG0019053	1	NA	NA	NA	NA	NA	NA	NA	NA	NA	NA	NA	NA	NA	NA	NA	NA	NA
CCRYP_001219	NA	NA	NA	NA	NA	NA	NA	NA	OG0019072	1	NA	NA	NA	NA	NA	NA	NA	NA	NA	NA	NA	NA	NA	NA	NA	NA	NA
CCRYP_001220	P32331	Mitochondrial glycine transporter YMC1	Mitochondrial glycine transporter YMC1	NA	NA	NA	glycine transmembrane transporter activity [GO:0015187]; L-ornithine transmembrane transporter activity [GO:0000064]; organic acid transmembrane transporter activity [GO:0005342]	glycine import into mitochondrion [GO:1904983]; heme biosynthetic process [GO:0006783]; mitochondrial L-ornithine transmembrane transport [GO:1990575]; mitochondrial transport [GO:0006839]	OG0001866	2	NotSig	0	NA	0	NA	0	NA	0	NA	0	NA	0	NA	0	NA	-0.301297	0.724356
CCRYP_001221	NA	NA	NA	NA	NA	NA	NA	NA	OG0019071	1	clust2	-0.278319	0.310631	0.666725	0.000348721	0.757491	0.000335099	0.255819	0.320556	-0.0222304	1	-0.270987	0.310631	-0.0813813	1	-0.841205	0.368883
CCRYP_001222	NA	NA	NA	NA	NA	NA	NA	NA	OG0001864	2	NotSig	0	NA	0	NA	0	NA	0	NA	0	NA	0	NA	0	NA	NA	NA
CCRYP_001223	Q09500	Cystinosin homolog	Cystinosin homolog	K12386	cystinosin	NA	L-amino acid efflux transmembrane transporter activity [GO:0034639]; L-cystine transmembrane transporter activity [GO:0015184]	L-cystine transport [GO:0015811]; lysosome organization [GO:0007040]; phagocytosis [GO:0006909]	OG0005855	1	Not2Sig	-0.0626831	1	0.106164	1	0.711098	1.55e-05	0.034592	1	0.0163664	1	-0.103536	1	0.129139	1	NA	NA
CCRYP_001224	Q5ZLK5	Prolyl 4-hydroxylase subunit alpha-2 (4-PH alpha-2) (EC 1.14.11.2) (Procollagen-proline,2-oxoglutarate-4-dioxygenase subunit alpha-2)	Prolyl 4-hydroxylase subunit alpha-2 (4-PH alpha-2) (EC 1.14.11.2) (Procollagen-proline,2-oxoglutarate-4-dioxygenase subunit alpha-2)	K00472	prolyl 4-hydroxylase [EC:1.14.11.2]	GO:0005506, GO:0016491, GO:0016705, GO:0031418, GO:0055114	iron ion binding [GO:0005506]; L-ascorbic acid binding [GO:0031418]; oxidoreductase activity, acting on single donors with incorporation of molecular oxygen, incorporation of two atoms of oxygen [GO:0016702]; procollagen-proline 4-dioxygenase activity [GO:0004656]	peptidyl-proline hydroxylation to 4-hydroxy-L-proline [GO:0018401]	OG0000174	2	Not2Sig	-0.430328	0.00449834	0.343218	0.0325738	0.0887526	1	-0.189292	0.488	-0.292377	0.0838883	-0.110648	1	-0.0489354	1	NA	NA
CCRYP_001225	NA	NA	NA	NA	NA	NA	NA	NA	OG0019073	1	clust2	0.49064	0.0501517	-0.116946	0.595343	1.42755	2.54e-06	0.74751	0.00421063	0.638594	0.0107942	0.723194	0.00421063	-0.221332	0.480367	NA	NA
CCRYP_001226	NA	NA	NA	NA	NA	NA	NA	NA	OG0019081	1	clust7	-4.76515	0.0019119	-5.33434	0.000172649	-5.48436	0.000287278	-5.25744	0.000558869	-5.20591	0.000558869	-3.18091	0.0678882	-4.69604	0.0017471	-0.355002	0.674196
CCRYP_001227	NA	NA	NA	NA	NA	NA	NA	NA	OG0019076	1	NA	NA	NA	NA	NA	NA	NA	NA	NA	NA	NA	NA	NA	NA	NA	NA	NA
CCRYP_001228	NA	NA	NA	NA	NA	NA	NA	NA	OG0019078	1	NA	NA	NA	NA	NA	NA	NA	NA	NA	NA	NA	NA	NA	NA	NA	NA	NA
CCRYP_001229	NA	NA	NA	NA	NA	NA	NA	NA	OG0019077	1	NA	NA	NA	NA	NA	NA	NA	NA	NA	NA	NA	NA	NA	NA	NA	NA	NA
CCRYP_001230	NA	NA	NA	NA	NA	NA	NA	NA	OG0019083	1	Not2Sig	-0.620237	0.0708024	0.00749498	1	0.575856	0.173722	-0.559217	0.112879	-1.27707	1.66e-05	-0.282975	0.563898	-1.28305	6.16e-06	NA	NA
CCRYP_001231	P53033	Replication factor C subunit 2 (Activator 1 40 kDa subunit) (A1 40 kDa subunit) (Activator 1 subunit 2) (Replication factor C 40 kDa subunit) (RF-C 40 kDa subunit) (RFC40)	Replication factor C subunit 2 (Activator 1 40 kDa subunit) (A1 40 kDa subunit) (Activator 1 subunit 2) (Replication factor C 40 kDa subunit) (RF-C 40 kDa subunit) (RFC40)	K10755	replication factor C subunit 2/4	GO:0005524	ATP binding [GO:0005524]; DNA clamp loader activity [GO:0003689]; enzyme binding [GO:0019899]; single-stranded DNA helicase activity [GO:0017116]	DNA-dependent DNA replication [GO:0006261]; DNA repair [GO:0006281]; double-strand break repair via homologous recombination [GO:0000724]; positive regulation of DNA-directed DNA polymerase activity [GO:1900264]	OG0005858	1	clust7	-0.881377	0.00631407	-1.42469	5.06e-06	-1.13326	0.000793423	-0.996239	0.00296822	-0.92761	0.00494139	-0.830579	0.00631407	-0.483209	0.0722372	NA	NA
CCRYP_001232	Q5R831	Adenosine 3'-phospho 5'-phosphosulfate transporter 2 (PAPS transporter 2) (Solute carrier family 35 member B3)	Adenosine 3'-phospho 5'-phosphosulfate transporter 2 (PAPS transporter 2) (Solute carrier family 35 member B3)	NA	NA	GO:0055085		transmembrane transport [GO:0055085]	OG0005856	1	Not2Sig	-0.406318	0.212884	0.140426	1	0.631828	0.0489555	-0.21363	0.976262	0.0815328	1	-0.590438	0.0159273	-0.346237	0.257733	-0.0857078	0.921049
CCRYP_001233	NA	NA	NA	NA	NA	NA	NA	NA	OG0001873	1	Not2Sig	-0.539815	0.00446231	-0.047609	1	0.0861685	1	-0.152844	1	0.188	1	0.0510644	1	-0.399193	0.0404977	NA	NA
CCRYP_001234	NA	NA	NA	NA	NA	GO:0005515	NA	NA	OG0005857	1	Not2Sig	-0.00901711	1	-0.0275134	1	-0.328742	0.502814	-0.424442	0.251219	0.424773	0.363928	0.435918	0.304898	0.00563799	1	NA	NA
CCRYP_001235	NA	NA	NA	NA	NA	NA	NA	NA	OG0019079	1	NA	NA	NA	NA	NA	NA	NA	NA	NA	NA	NA	NA	NA	NA	NA	NA	NA
CCRYP_001236	NA	NA	NA	NA	NA	NA	NA	NA	OG0019080	1	Not2Sig	-2.33487	0.0112845	-0.964137	1	0.350107	1	-1.0117	1	0.489279	1	0.728943	1	-1.0607	1	0.634998	0.452497
CCRYP_001237	Q9WTX8	Mitotic spindle assembly checkpoint protein MAD1 (Mitotic arrest deficient 1-like protein 1) (MAD1-like protein 1)	Mitotic spindle assembly checkpoint protein MAD1 (Mitotic arrest deficient 1-like protein 1) (MAD1-like protein 1)	NA	NA	GO:0007094	identical protein binding [GO:0042802]; kinetochore binding [GO:0043515]	attachment of mitotic spindle microtubules to kinetochore [GO:0051315]; cell division [GO:0051301]; mitotic spindle assembly checkpoint [GO:0007094]; negative regulation of T cell proliferation [GO:0042130]; regulation of metaphase plate congression [GO:0090235]; regulation of mitotic cell cycle phase transition [GO:1901990]; thymus development [GO:0048538]	OG0005859	1	Not2Sig	0.595794	9.9e-05	0.0507533	0.744147	-0.367199	0.00843306	0.149737	0.628451	0.350204	0.016052	0.550156	0.00018031	0.138401	0.628451	NA	NA
CCRYP_001238	NA	NA	NA	NA	NA	NA	NA	NA	OG0019095	1	NA	NA	NA	NA	NA	NA	NA	NA	NA	NA	NA	NA	NA	NA	NA	NA	NA
CCRYP_001239	NA	NA	NA	NA	NA	NA	NA	NA	OG0019088	1	Not2Sig	0.931218	0.619177	0.011765	1	5.29596	0.00389319	-0.656777	0.619177	5.29596	0.00259829	2.62238	0.0179235	2.54333	0.012174	1.69096	0.0515329
CCRYP_001240	NA	NA	NA	NA	NA	NA	NA	NA	OG0019090	1	NA	NA	NA	NA	NA	NA	NA	NA	NA	NA	NA	NA	NA	NA	NA	NA	NA
CCRYP_001241	Q5R631	Ribosome production factor 1 (Brix domain-containing protein 5) (Ribosome biogenesis protein RPF1)	Ribosome production factor 1 (Brix domain-containing protein 5) (Ribosome biogenesis protein RPF1)	K14846	ribosome production factor 1	NA	RNA binding [GO:0003723]; rRNA binding [GO:0019843]	rRNA processing [GO:0006364]	OG0005861	1	clust5	-0.0450864	1	-0.986591	1.3e-08	-1.09557	5.3e-09	-0.589156	0.000265462	-0.0860775	1	0.429149	0.0131166	0.333417	0.041979	-0.960529	0.254404
CCRYP_001242	NA	NA	NA	NA	NA	NA	NA	NA	OG0019087	1	NA	NA	NA	NA	NA	NA	NA	NA	NA	NA	NA	NA	NA	NA	NA	NA	NA
CCRYP_001243	NA	NA	NA	NA	NA	NA	NA	NA	OG0019099	1	NA	NA	NA	NA	NA	NA	NA	NA	NA	NA	NA	NA	NA	NA	NA	NA	NA
CCRYP_001244	F4ILY9	Amino acid transporter AVT3B (AtAvt3B) (Aromatic and neutral amino acid transporter-like protein 1)	Amino acid transporter AVT3B (AtAvt3B) (Aromatic and neutral amino acid transporter-like protein 1)	K14209	solute carrier family 36 (proton-coupled amino acid transporter)	NA	amino acid transmembrane transporter activity [GO:0015171]; neutral amino acid transmembrane transporter activity [GO:0015175]	amino acid transmembrane transport [GO:0003333]; neutral amino acid transport [GO:0015804]	OG0005860	1	clust2	-0.0320428	1	0.662094	0.000109367	0.923035	8.58e-06	0.0475681	1	0.038038	1	-0.0314306	1	0.0299298	1	-0.802624	0.34056
CCRYP_001245	O60683	Peroxisome biogenesis factor 10 (Peroxin-10) (Peroxisomal biogenesis factor 10) (Peroxisome assembly protein 10) (RING finger protein 69)	Peroxisome biogenesis factor 10 (Peroxin-10) (Peroxisomal biogenesis factor 10) (Peroxisome assembly protein 10) (RING finger protein 69)	K13346	peroxin-10	NA	metal ion binding [GO:0046872]; protein C-terminus binding [GO:0008022]; zinc ion binding [GO:0008270]	peroxisome organization [GO:0007031]; protein import into peroxisome matrix [GO:0016558]; protein targeting to peroxisome [GO:0006625]; protein ubiquitination [GO:0016567]	OG0001874	1	clust2	-0.0768557	1	0.315092	0.00100854	0.431335	4.61e-05	0.334538	0.00100854	0.282668	0.00383067	0.0358544	1	0.0291133	1	NA	NA
CCRYP_001246	NA	NA	NA	NA	NA	NA	NA	NA	OG0019096	1	clust2	0.24092	0.363407	0.568001	0.000851819	0.50222	0.00683156	0.0991388	1	-0.106793	1	-0.0758006	1	0.343453	0.0634831	NA	NA
CCRYP_001247	P0CP93	Peptidyl-prolyl isomerase CWC27 (PPIase CWC27) (EC 5.2.1.8) (Rotamase CWC27)	Peptidyl-prolyl isomerase CWC27 (PPIase CWC27) (EC 5.2.1.8) (Rotamase CWC27)	K12737	peptidyl-prolyl cis-trans isomerase SDCCAG10 [EC:5.2.1.8]	GO:0000413, GO:0003755	peptidyl-prolyl cis-trans isomerase activity [GO:0003755]	mRNA processing [GO:0006397]; RNA splicing [GO:0008380]	OG0019085	1	clust8	-0.47384	0.0305518	-0.997935	8.91e-07	-1.21838	8.17e-08	-0.74759	0.00032376	-0.0135747	1	-0.062054	1	-0.391256	0.0520843	-0.469535	0.579209
CCRYP_001248	Q5F7G0	Glutamine--tRNA ligase (EC 6.1.1.18) (Glutaminyl-tRNA synthetase) (GlnRS)	Glutamine--tRNA ligase (EC 6.1.1.18) (Glutaminyl-tRNA synthetase) (GlnRS)	K01886	glutaminyl-tRNA synthetase [EC:6.1.1.18]	GO:0000049, GO:0000166, GO:0004812, GO:0005524, GO:0005737, GO:0006418, GO:0043039	ATP binding [GO:0005524]; glutamine-tRNA ligase activity [GO:0004819]	glutaminyl-tRNA aminoacylation [GO:0006425]; glutamyl-tRNA aminoacylation [GO:0006424]	OG0000797	1	NotSig	0	NA	0	NA	0	NA	0	NA	0	NA	0	NA	0	NA	NA	NA
CCRYP_001249	Q80U95	Ubiquitin-protein ligase E3C (EC 2.3.2.26) (HECT-type ubiquitin transferase E3C)	Ubiquitin-protein ligase E3C (EC 2.3.2.26) (HECT-type ubiquitin transferase E3C)	NA	NA	GO:0004842	ubiquitin conjugating enzyme activity [GO:0061631]; ubiquitin protein ligase activity [GO:0061630]	protein polyubiquitination [GO:0000209]; ubiquitin-dependent protein catabolic process [GO:0006511]	OG0000027	3+	NotSig	0	NA	0	NA	0	NA	0	NA	0	NA	0	NA	0	NA	NA	NA
CCRYP_001250	NA	NA	NA	NA	NA	NA	NA	NA	OG0019089	1	NA	NA	NA	NA	NA	NA	NA	NA	NA	NA	NA	NA	NA	NA	NA	NA	NA
CCRYP_001251	NA	NA	NA	NA	NA	NA	NA	NA	OG0019091	1	NA	NA	NA	NA	NA	NA	NA	NA	NA	NA	NA	NA	NA	NA	NA	NA	NA
CCRYP_001252	P38875	GPI transamidase component GPI16	GPI transamidase component GPI16	K05292	GPI-anchor transamidase subunit T	GO:0016255, GO:0042765	GPI-anchor transamidase activity [GO:0003923]	attachment of GPI anchor to protein [GO:0016255]	OG0019086	1	clust5	-0.180437	0.646759	-0.484799	0.00168687	-0.664384	8.27e-05	-0.361035	0.0475636	-0.0599943	0.80997	0.201389	0.646759	-0.167928	0.646759	0.108693	0.897911
CCRYP_001253	NA	NA	NA	NA	NA	NA	NA	NA	OG0019108	1	NA	NA	NA	NA	NA	NA	NA	NA	NA	NA	NA	NA	NA	NA	NA	NA	NA
CCRYP_001254	NA	NA	NA	NA	NA	NA	NA	NA	OG0000037	3+	NA	NA	NA	NA	NA	NA	NA	NA	NA	NA	NA	NA	NA	NA	NA	NA	NA
CCRYP_001255	NA	NA	NA	NA	NA	GO:0043248	NA	NA	OG0005864	1	clust7	-0.700055	0.00452216	-0.413886	0.0324134	-0.772025	0.00271089	-0.810198	0.00133291	-0.619737	0.007252	-0.672906	0.00452216	-0.712799	0.00271089	NA	NA
CCRYP_001256	Q9HGN6	tRNA-dihydrouridine(16/17) synthase [NAD(P)(+)] (EC 1.3.1.88) (tRNA-dihydrouridine synthase 1)	tRNA-dihydrouridine(16/17) synthase [NAD(P)(+)] (EC 1.3.1.88) (tRNA-dihydrouridine synthase 1)	NA	NA	GO:0008033, GO:0017150, GO:0050660, GO:0055114	flavin adenine dinucleotide binding [GO:0050660]; tRNA-dihydrouridine17 synthase activity [GO:0102263]; tRNA dihydrouridine synthase activity [GO:0017150]	tRNA dihydrouridine synthesis [GO:0002943]	OG0005863	1	Not2Sig	-0.213037	0.381161	-0.0704871	1	-0.220527	0.381161	-0.0211814	1	0.238312	0.371801	0.0261655	1	0.233593	0.312682	0.157507	0.851728
CCRYP_001257	O64759	Cationic amino acid transporter 5	Cationic amino acid transporter 5	NA	NA	GO:0016020, GO:0022857, GO:0055085	amino acid transmembrane transporter activity [GO:0015171]; L-lysine transmembrane transporter activity [GO:0015189]	amino acid transport [GO:0006865]	OG0005866	1	NotSig	0	NA	0	NA	0	NA	0	NA	0	NA	0	NA	0	NA	0.244551	0.77932
CCRYP_001258	Q5CC93	Cytochrome b6-f complex iron-sulfur subunit 1, cyanelle (EC 7.1.1.6) (Plastohydroquinone:plastocyanin oxidoreductase iron-sulfur protein 1) (Rieske iron-sulfur protein 1) (ISP 1) (RISP 1)	Cytochrome b6-f complex iron-sulfur subunit 1, cyanelle (EC 7.1.1.6) (Plastohydroquinone:plastocyanin oxidoreductase iron-sulfur protein 1) (Rieske iron-sulfur protein 1) (ISP 1) (RISP 1)	K02636	cytochrome b6-f complex iron-sulfur subunit [EC:7.1.1.6]	GO:0009496, GO:0016020, GO:0016491, GO:0016679, GO:0042651, GO:0051537, GO:0055114	2 iron, 2 sulfur cluster binding [GO:0051537]; electron transporter, transferring electrons within cytochrome b6/f complex of photosystem II activity [GO:0045158]; metal ion binding [GO:0046872]		OG0019101	1	clust4	-0.261965	0.261927	0.531459	0.00254972	0.770217	0.000135309	0.0571986	0.823907	-0.138811	0.732807	-0.319301	0.108722	-0.20425	0.405674	NA	NA
CCRYP_001259	NA	NA	NA	NA	NA	NA	NA	NA	OG0019102	1	NA	NA	NA	NA	NA	NA	NA	NA	NA	NA	NA	NA	NA	NA	NA	NA	NA
CCRYP_001260	NA	NA	NA	NA	NA	NA	NA	NA	OG0019105	1	NA	NA	NA	NA	NA	NA	NA	NA	NA	NA	NA	NA	NA	NA	NA	NA	NA
CCRYP_001261	A9A3L9	Ribosomal RNA large subunit methyltransferase N (EC 2.1.1.-) (23S rRNA (adenine(2503)-C(2))-methyltransferase) (23S rRNA m2A2503 methyltransferase)	Ribosomal RNA large subunit methyltransferase N (EC 2.1.1.-) (23S rRNA (adenine(2503)-C(2))-methyltransferase) (23S rRNA m2A2503 methyltransferase)	K06941	23S rRNA (adenine2503-C2)-methyltransferase [EC:2.1.1.192]	GO:0003824, GO:0051536	4 iron, 4 sulfur cluster binding [GO:0051539]; metal ion binding [GO:0046872]; rRNA (adenine-C2-)-methyltransferase activity [GO:0070040]; rRNA binding [GO:0019843]	rRNA base methylation [GO:0070475]; tRNA methylation [GO:0030488]	OG0000146	2	Not2Sig	0.122916	0.409995	0.173227	0.18372	0.13725	0.389097	0.111603	0.409995	0.0176867	0.996092	0.196098	0.100136	-0.141658	0.377955	0.273782	0.748995
CCRYP_001262	NA	NA	NA	NA	NA	GO:0003712, GO:0004402, GO:0005634, GO:0006355, GO:0008270	NA	NA	OG0005862	1	Not2Sig	-0.173021	0.615158	-0.45814	0.0521107	-1.3419	1.3e-07	-0.222321	0.615158	-0.645393	0.00764963	-0.472332	0.0521107	-0.997281	1.12e-05	-0.102186	0.90331
CCRYP_001263	NA	NA	NA	NA	NA	NA	NA	NA	OG0019112	1	NA	NA	NA	NA	NA	NA	NA	NA	NA	NA	NA	NA	NA	NA	NA	NA	NA
CCRYP_001264	NA	NA	NA	NA	NA	NA	NA	NA	OG0019114	1	NA	NA	NA	NA	NA	NA	NA	NA	NA	NA	NA	NA	NA	NA	NA	NA	NA
CCRYP_001265	NA	NA	NA	NA	NA	NA	NA	NA	OG0019113	1	NA	NA	NA	NA	NA	NA	NA	NA	NA	NA	NA	NA	NA	NA	NA	NA	NA
CCRYP_001266	NA	NA	NA	NA	NA	GO:0016021	NA	NA	OG0005867	1	clust2	-0.197676	0.390735	0.0987123	0.943935	0.499962	0.00559512	0.512448	0.00383971	0.36455	0.0470487	0.27416	0.154875	0.0302212	0.968436	0.502857	0.581258
CCRYP_001267	NA	NA	NA	NA	NA	GO:0008146, GO:0016021	NA	NA	OG0000084	2	clust7	-0.31111	0.006658	-0.24003	0.032722	-0.299387	0.00839979	-0.316861	0.00563497	-0.170603	0.186653	-0.0965616	0.621107	-0.0603023	0.621107	0.27798	0.739939
CCRYP_001268	P72660	Probable signal peptidase I-1 (SPase I-1) (EC 3.4.21.89) (Leader peptidase I-1)	Probable signal peptidase I-1 (SPase I-1) (EC 3.4.21.89) (Leader peptidase I-1)	K03100	signal peptidase I [EC:3.4.21.89]	GO:0006508, GO:0008236, GO:0016020	serine-type endopeptidase activity [GO:0004252]	signal peptide processing [GO:0006465]	OG0005868	1	Not2Sig	0.0451175	0.857364	0.307	0.0232991	0.653045	1.01e-05	0.21272	0.256997	0.120147	0.857364	0.109985	0.857364	0.202475	0.256997	0.0663932	0.937583
CCRYP_001269	P53444	Fructose-bisphosphate aldolase (FBP aldolase) (FBPA) (EC 4.1.2.13) (Fructose-1,6-bisphosphate aldolase)	Fructose-bisphosphate aldolase (FBP aldolase) (FBPA) (EC 4.1.2.13) (Fructose-1,6-bisphosphate aldolase)	K01624	fructose-bisphosphate aldolase, class II [EC:4.1.2.13]	GO:0004332, GO:0005975, GO:0006096, GO:0008270, GO:0016832	fructose-bisphosphate aldolase activity [GO:0004332]; zinc ion binding [GO:0008270]	gluconeogenesis [GO:0006094]; glycolytic process [GO:0006096]	OG0005871	1	clust5	-0.184425	0.739859	-0.752993	5.54e-05	-1.18506	3.4e-08	0.000731353	1	0.142499	0.802742	-0.476362	0.0115427	-0.315013	0.144704	-0.382524	0.654931
CCRYP_001270	Q552W5	Probable cytochrome c-type heme lyase (CCHL) (EC 4.4.1.17) (Holocytochrome-c-type synthase)	Probable cytochrome c-type heme lyase (CCHL) (EC 4.4.1.17) (Holocytochrome-c-type synthase)	K01764	cytochrome c heme-lyase [EC:4.4.1.17]	GO:0004408, GO:0005739	holocytochrome-c synthase activity [GO:0004408]; metal ion binding [GO:0046872]	cytochrome c-heme linkage [GO:0018063]	OG0001877	1	clust8	-0.512848	0.297464	-1.55672	8.03e-07	-1.13141	0.000710716	-0.834889	0.0168018	-0.27883	0.778278	-0.251732	0.778278	-0.440604	0.297648	NA	NA
CCRYP_001271	NA	NA	NA	NA	NA	NA	NA	NA	OG0005872	1	NotSig	0	NA	0	NA	0	NA	0	NA	0	NA	0	NA	0	NA	0.395894	0.63898
CCRYP_001272	P27882	Mitochondrial FAD-linked sulfhydryl oxidase ERV1 (EC 1.8.3.2) (14 kDa regulatory protein) (Essential for respiration and vegetative growth protein 1)	Mitochondrial FAD-linked sulfhydryl oxidase ERV1 (EC 1.8.3.2) (14 kDa regulatory protein) (Essential for respiration and vegetative growth protein 1)	K17783	mitochondrial FAD-linked sulfhydryl oxidase [EC:1.8.3.2]	GO:0016971, GO:0016972, GO:0055114	flavin adenine dinucleotide binding [GO:0050660]; flavin-linked sulfhydryl oxidase activity [GO:0016971]; protein disulfide oxidoreductase activity [GO:0015035]; thiol oxidase activity [GO:0016972]	cellular iron ion homeostasis [GO:0006879]; cellular response to oxidative stress [GO:0034599]; protein import into mitochondrial intermembrane space [GO:0045041]	OG0005869	1	Not2Sig	0.663413	0.0531842	-0.198567	1	-0.197787	1	0.04096	1	0.521034	0.168521	0.718363	0.0227313	0.115656	1	-1.91535	0.042857
CCRYP_001273	NA	NA	NA	NA	NA	NA	NA	NA	OG0005873	1	Not2Sig	0.0651217	0.935866	0.408343	0.316075	0.205455	0.868037	0.34414	0.466152	-0.497331	0.160964	-0.538495	0.119093	-0.947639	0.000788471	NA	NA
CCRYP_001274	Q6B966	NACHT, LRR and PYD domains-containing protein 14 (NALP-iota) (Germ cell specific leucine-rich repeat NTPase)	NACHT, LRR and PYD domains-containing protein 14 (NALP-iota) (Germ cell specific leucine-rich repeat NTPase)	NA	NA	GO:0005515	ATP binding [GO:0005524]	cell differentiation [GO:0030154]; multicellular organism development [GO:0007275]; spermatogenesis [GO:0007283]	OG0005870	1	clust9	0.27961	0.208692	0.476732	0.00997579	-0.389192	0.0364777	-0.467622	0.00997579	-0.529596	0.00309294	-0.155671	0.607482	0.0838344	0.644563	NA	NA
CCRYP_001275	NA	NA	NA	NA	NA	NA	NA	NA	OG0019116	1	NA	NA	NA	NA	NA	NA	NA	NA	NA	NA	NA	NA	NA	NA	NA	NA	NA
CCRYP_001276	Q6H601	DEAD-box ATP-dependent RNA helicase 22 (EC 3.6.4.13)	DEAD-box ATP-dependent RNA helicase 22 (EC 3.6.4.13)	NA	NA	GO:0003676, GO:0005524	ATP binding [GO:0005524]; RNA binding [GO:0003723]; RNA helicase activity [GO:0003724]		OG0005874	1	Not2Sig	0.0922894	0.511879	0.425037	0.00493932	0.364985	0.0237985	0.303494	0.063916	0.420846	0.00794429	0.156313	0.419394	0.291463	0.063916	NA	NA
CCRYP_001277	P83829	Intraflagellar transport protein 81 homolog (Carnitine deficiency-associated protein expressed in ventricle 1) (CDV-1)	Intraflagellar transport protein 81 homolog (Carnitine deficiency-associated protein expressed in ventricle 1) (CDV-1)	K19677	intraflagellar transport protein 81	GO:0015631, GO:0030992, GO:0042073, GO:0060271	tubulin binding [GO:0015631]	cilium assembly [GO:0060271]; intraciliary transport [GO:0042073]; intraciliary transport involved in cilium assembly [GO:0035735]; regulation of smoothened signaling pathway [GO:0008589]; spermatogenesis [GO:0007283]	OG0001876	1	Not2Sig	-0.670489	0.333318	-1.06771	0.0146883	-0.791676	0.25159	-0.259058	1	-1.3288	0.00345518	0.84553	0.333318	-0.149069	1	NA	NA
CCRYP_001278	NA	NA	NA	NA	NA	NA	NA	NA	OG0019130	1	NA	NA	NA	NA	NA	NA	NA	NA	NA	NA	NA	NA	NA	NA	NA	NA	NA
CCRYP_001279	NA	NA	NA	NA	NA	NA	NA	NA	OG0019137	1	NA	NA	NA	NA	NA	NA	NA	NA	NA	NA	NA	NA	NA	NA	NA	NA	NA
CCRYP_001280	NA	NA	NA	NA	NA	NA	NA	NA	OG0019131	1	NA	NA	NA	NA	NA	NA	NA	NA	NA	NA	NA	NA	NA	NA	NA	NA	NA
CCRYP_001281	NA	NA	NA	NA	NA	NA	NA	NA	OG0019129	1	NA	NA	NA	NA	NA	NA	NA	NA	NA	NA	NA	NA	NA	NA	NA	NA	NA
CCRYP_001282	NA	NA	NA	NA	NA	NA	NA	NA	OG0019136	1	NA	NA	NA	NA	NA	NA	NA	NA	NA	NA	NA	NA	NA	NA	NA	NA	NA
CCRYP_001283	NA	NA	NA	NA	NA	NA	NA	NA	OG0019138	1	NA	NA	NA	NA	NA	NA	NA	NA	NA	NA	NA	NA	NA	NA	NA	NA	NA
CCRYP_001284	NA	NA	NA	NA	NA	NA	NA	NA	OG0005875	1	clust2	0.812403	0.0012286	0.798207	0.000503283	0.907981	0.000618634	0.646311	0.00648509	0.814377	0.0012286	0.336284	0.0739871	0.47233	0.0209012	-0.513372	0.557161
CCRYP_001285	NA	NA	NA	NA	NA	NA	NA	NA	OG0019135	1	Not2Sig	-0.3936	0.930696	0.167077	1	-0.584996	0.204245	-0.139972	1	0.50523	0.769781	-0.289861	1	-0.0925364	1	-0.290587	0.735182
CCRYP_001286	Q9SEE4	Pirin-like protein	Pirin-like protein	K06911	quercetin 2,3-dioxygenase [EC:1.13.11.24]	NA			OG0000137	3+	Not2Sig	-0.0935738	1	0.321883	0.00304316	0.188869	0.252576	0.0742146	1	-0.0850608	1	-0.0909111	1	0.118716	0.985273	0.2806	0.748395
CCRYP_001287	Q8TFN0	Nucleoside diphosphate kinase (NDP kinase) (EC 2.7.4.6) (AnNDK) (NDK)	Nucleoside diphosphate kinase (NDP kinase) (EC 2.7.4.6) (AnNDK) (NDK)	K00940	nucleoside-diphosphate kinase [EC:2.7.4.6]	GO:0004550, GO:0006165, GO:0006183, GO:0006228, GO:0006241	ATP binding [GO:0005524]; metal ion binding [GO:0046872]; nucleoside diphosphate kinase activity [GO:0004550]	anisotropic cell growth [GO:0051211]; CTP biosynthetic process [GO:0006241]; GTP biosynthetic process [GO:0006183]; nucleoside triphosphate biosynthetic process [GO:0009142]; purine nucleotide metabolic process [GO:0006163]; pyrimidine nucleotide metabolic process [GO:0006220]; UTP biosynthetic process [GO:0006228]	OG0005876	1	Not2Sig	0.00810656	1	0.193539	0.379994	0.265639	0.274056	0.191599	0.472249	0.345757	0.0528229	-0.405354	0.00502102	0.0379256	1	0.749434	0.385195
CCRYP_001288	NA	NA	NA	NA	NA	NA	NA	NA	OG0000042	3+	NA	NA	NA	NA	NA	NA	NA	NA	NA	NA	NA	NA	NA	NA	NA	NA	NA
CCRYP_001289	NA	NA	NA	NA	NA	NA	NA	NA	OG0001878	1	NotSig	0	NA	0	NA	0	NA	0	NA	0	NA	0	NA	0	NA	0.159627	0.851787
CCRYP_001290	Q9JJQ0	GPI mannosyltransferase 3 (EC 2.4.1.-) (GPI mannosyltransferase III) (GPI-MT-III) (Phosphatidylinositol-glycan biosynthesis class B protein) (PIG-B)	GPI mannosyltransferase 3 (EC 2.4.1.-) (GPI mannosyltransferase III) (GPI-MT-III) (Phosphatidylinositol-glycan biosynthesis class B protein) (PIG-B)	K05286	GPI mannosyltransferase 3 [EC:2.4.1.-]	GO:0000030, GO:0006506, GO:0016757	alpha-1,2-mannosyltransferase activity [GO:0000026]; glycolipid mannosyltransferase activity [GO:0004376]; mannosyltransferase activity [GO:0000030]	GPI anchor biosynthetic process [GO:0006506]; GPI anchor metabolic process [GO:0006505]; mannosylation [GO:0097502]	OG0005877	1	Not2Sig	-0.318006	0.175624	0.024131	1	0.135233	1	-0.435945	0.026555	-0.542701	0.0030401	0.121256	1	-0.239934	0.362622	NA	NA
CCRYP_001291	A2AS55	Ankyrin repeat domain-containing protein 16	Ankyrin repeat domain-containing protein 16	NA	NA	GO:0005515		tRNA modification [GO:0006400]	OG0019133	1	clust7	-0.137781	0.585488	-0.91974	2.91e-06	-0.7603	0.00023903	-0.841214	5.21e-05	-0.527208	0.0102895	-0.688045	0.000404666	-0.36991	0.0712263	-0.215012	0.797627
CCRYP_001292	NA	NA	NA	NA	NA	NA	NA	NA	OG0019127	1	clust2	-0.184162	0.0617231	0.650292	5.88e-08	0.92995	3.96e-10	0.517868	7.32e-06	0.176204	0.0617231	-0.330454	0.00089225	-0.212615	0.0311145	-0.73873	0.394731
CCRYP_001293	NA	NA	NA	NA	NA	NA	NA	NA	OG0019132	1	Not2Sig	-0.0453788	1	0.241715	0.343318	0.343216	0.104199	0.241919	0.417909	0.0913692	1	-0.157533	0.70865	-0.176562	0.648197	0.376965	0.651835
CCRYP_001294	Q54Q69	Hybrid signal transduction histidine kinase G [Includes: Histidine kinase dhkG (EC 2.7.13.3); Probable serine/threonine-protein kinase dhkG (EC 2.7.11.1)]	Hybrid signal transduction histidine kinase G [Includes: Histidine kinase dhkG (EC 2.7.13.3); Probable serine/threonine-protein kinase dhkG (EC 2.7.11.1)]	NA	NA	NA	ATP binding [GO:0005524]; phosphorelay sensor kinase activity [GO:0000155]; protein serine/threonine kinase activity [GO:0004674]; protein tyrosine kinase activity [GO:0004713]		OG0019143	1	NotSig	0	NA	0	NA	0	NA	0	NA	0	NA	0	NA	0	NA	-0.409301	0.629326
CCRYP_001295	NA	NA	NA	NA	NA	NA	NA	NA	OG0019141	1	NA	NA	NA	NA	NA	NA	NA	NA	NA	NA	NA	NA	NA	NA	NA	NA	NA
CCRYP_001296	Q9SF91	Ras-related protein RABE1e (AtRABE1e) (Ras-related protein Rab8E) (AtRab8E)	Ras-related protein RABE1e (AtRABE1e) (Ras-related protein Rab8E) (AtRab8E)	NA	NA	GO:0003924, GO:0005525	GTPase activity [GO:0003924]; GTP binding [GO:0005525]	intracellular protein transport [GO:0006886]; protein secretion [GO:0009306]; Rab protein signal transduction [GO:0032482]; regulation of exocytosis [GO:0017157]; vesicle docking involved in exocytosis [GO:0006904]	OG0005884	1	clust5	0.21142	0.747993	-0.961841	1.01e-07	-0.753187	3.43e-05	-0.137842	1	0.0973398	1	0.359038	0.105557	0.092562	1	-0.360242	0.676733
CCRYP_001297	NA	NA	NA	NA	NA	NA	NA	NA	OG0005879	1	Not2Sig	0.00838904	1	-0.448743	0.745175	-0.192396	1	-0.169486	1	1.08776	0.0791243	-0.0645052	1	0.121241	1	-0.329996	0.749569
CCRYP_001298	Q9PRC8	Uncharacterized metal-dependent hydrolase UU017 (EC 3.1.-.-)	Uncharacterized metal-dependent hydrolase UU017 (EC 3.1.-.-)	K03424	TatD DNase family protein [EC:3.1.21.-]	GO:0003676, GO:0016788	endodeoxyribonuclease activity, producing 5'-phosphomonoesters [GO:0016888]; metal ion binding [GO:0046872]		OG0005880	1	Not2Sig	-0.131235	1	-1.00641	1.33e-06	-0.533617	0.0141574	-0.407648	0.0856444	0.0118509	1	-0.305207	0.270513	-0.10028	1	1.38335	0.120455
CCRYP_001299	NA	NA	NA	NA	NA	NA	NA	NA	OG0005881	1	Not2Sig	0.259001	0.194061	-0.147176	0.736165	-0.121021	1	0.0419747	1	0.0789813	1	0.619659	7.99e-06	0.0931004	1	0.560762	0.527586
CCRYP_001300	Q3U3R4	Lipase maturation factor 1 (Transmembrane protein 112)	Lipase maturation factor 1 (Transmembrane protein 112)	K23555	lipase maturation factor 1	NA		chylomicron remnant clearance [GO:0034382]; endoplasmic reticulum to Golgi vesicle-mediated transport [GO:0006888]; positive regulation of lipoprotein lipase activity [GO:0051006]; protein glycosylation in Golgi [GO:0033578]; protein maturation [GO:0051604]; protein secretion [GO:0009306]; regulation of cholesterol metabolic process [GO:0090181]; regulation of triglyceride metabolic process [GO:0090207]; triglyceride metabolic process [GO:0006641]	OG0019142	1	Not2Sig	-0.309187	0.204328	0.355055	0.0897958	0.206474	0.627153	-0.0886186	0.648744	-0.179852	0.627153	-0.305319	0.204328	-0.214197	0.507299	0.104676	0.910463
CCRYP_001301	Q28CH8	Protein YIPF6 (YIP1 family member 6)	Protein YIPF6 (YIP1 family member 6)	K22943	protein YIPF6	GO:0016020			OG0005883	1	Not2Sig	-0.325098	0.43914	-0.330834	0.345239	0.311196	0.492627	-0.297599	0.492627	-0.0857972	1	-0.372833	0.253416	0.117719	1	0.38969	0.643539
CCRYP_001302	NA	NA	NA	NA	NA	NA	NA	NA	OG0019140	1	NA	NA	NA	NA	NA	NA	NA	NA	NA	NA	NA	NA	NA	NA	NA	NA	NA
CCRYP_001303	P0DO17	Vacuolar iron transporter 1 (EgVIT1)	Vacuolar iron transporter 1 (EgVIT1)	K22736	vacuolar iron transporter family protein	GO:0005384, GO:0030026	manganese ion transmembrane transporter activity [GO:0005384]; metal ion binding [GO:0046872]; protein homodimerization activity [GO:0042803]	cellular manganese ion homeostasis [GO:0030026]; intracellular sequestering of iron ion [GO:0006880]	OG0001879	2	Not2Sig	0.341282	0.105299	0.161485	0.328637	0.685764	0.00349562	0.430678	0.0511738	0.709171	0.00197369	0.470078	0.0371285	0.439495	0.0371285	-0.48975	0.623041
CCRYP_001304	NA	NA	NA	NA	NA	NA	NA	NA	OG0019139	1	NotSig	0	NA	0	NA	0	NA	0	NA	0	NA	0	NA	0	NA	NA	NA
CCRYP_001305	Q5VRM0	Acyl-CoA-binding domain-containing protein 2 (Acyl-CoA binding protein 2) (OsACBP2)	Acyl-CoA-binding domain-containing protein 2 (Acyl-CoA binding protein 2) (OsACBP2)	K06867	uncharacterized protein	GO:0000062, GO:0005515	fatty-acyl-CoA binding [GO:0000062]; lipid binding [GO:0008289]		OG0005882	1	NotSig	0	NA	0	NA	0	NA	0	NA	0	NA	0	NA	0	NA	NA	NA
CCRYP_001306	Q9SCY2	Peptidyl-prolyl cis-trans isomerase FKBP13, chloroplastic (PPIase FKBP13) (EC 5.2.1.8) (FK506-binding protein 1) (FK506-binding protein 13) (AtFKBP13) (Immunophilin FKBP13) (Rotamase)	Peptidyl-prolyl cis-trans isomerase FKBP13, chloroplastic (PPIase FKBP13) (EC 5.2.1.8) (FK506-binding protein 1) (FK506-binding protein 13) (AtFKBP13) (Immunophilin FKBP13) (Rotamase)	NA	NA	GO:0003755	peptidyl-prolyl cis-trans isomerase activity [GO:0003755]		OG0005878	1	Not2Sig	0.0515479	1	0.33248	0.0730768	-0.0406046	1	0.103538	1	-0.186293	1	-0.067955	1	-0.118132	1	NA	NA
CCRYP_001307	NA	NA	NA	NA	NA	NA	NA	NA	OG0019146	1	clust7	-0.629966	1.54e-05	-0.184239	0.272348	-0.0291725	0.974535	-0.374931	0.00988147	-0.373558	0.00988147	-0.61771	1.49e-05	-0.342628	0.00988147	NA	NA
CCRYP_001308	NA	NA	NA	NA	NA	NA	NA	NA	OG0000001	3+	Not2Sig	-0.964034	1	-1.86471	0.0612924	-0.175641	1	-0.762613	1	-0.0306787	1	3.40207	0.222455	0.00258124	1	NA	NA
CCRYP_001309	NA	NA	NA	NA	NA	NA	NA	NA	OG0012910	1	NA	NA	NA	NA	NA	NA	NA	NA	NA	NA	NA	NA	NA	NA	NA	NA	NA
CCRYP_001310	NA	NA	NA	NA	NA	NA	NA	NA	OG0012913	1	NA	NA	NA	NA	NA	NA	NA	NA	NA	NA	NA	NA	NA	NA	NA	NA	NA
CCRYP_001311	NA	NA	NA	NA	NA	NA	NA	NA	OG0012912	1	NA	NA	NA	NA	NA	NA	NA	NA	NA	NA	NA	NA	NA	NA	NA	NA	NA
CCRYP_001312	NA	NA	NA	NA	NA	NA	NA	NA	OG0012915	1	NA	NA	NA	NA	NA	NA	NA	NA	NA	NA	NA	NA	NA	NA	NA	NA	NA
CCRYP_001313	NA	NA	NA	NA	NA	NA	NA	NA	OG0012917	1	NA	NA	NA	NA	NA	NA	NA	NA	NA	NA	NA	NA	NA	NA	NA	NA	NA
CCRYP_001314	NA	NA	NA	NA	NA	NA	NA	NA	OG0012916	1	NA	NA	NA	NA	NA	NA	NA	NA	NA	NA	NA	NA	NA	NA	NA	NA	NA
CCRYP_001315	NA	NA	NA	NA	NA	NA	NA	NA	OG0012911	1	clust7	-1.33225	0.00911707	-1.85847	5.51e-05	-1.6281	0.00171705	-1.60583	0.00171705	-1.67157	0.00111237	-1.39428	0.00535562	-0.573109	0.274597	NA	NA
CCRYP_001316	Q8GW19	CAAX prenyl protease 2 (EC 3.4.22.-) (Farnesylated proteins-converting enzyme 2) (AtFACE-2) (Prenyl protein-specific endoprotease 2) (Protein RAS-CONVERTING ENZYME 1) (AtRCE1)	CAAX prenyl protease 2 (EC 3.4.22.-) (Farnesylated proteins-converting enzyme 2) (AtFACE-2) (Prenyl protein-specific endoprotease 2) (Protein RAS-CONVERTING ENZYME 1) (AtRCE1)	K08658	prenyl protein peptidase [EC:3.4.22.-]	GO:0004197, GO:0004222, GO:0016020, GO:0030176, GO:0071586	cysteine-type endopeptidase activity [GO:0004197]; endopeptidase activity [GO:0004175]; metalloendopeptidase activity [GO:0004222]	CAAX-box protein maturation [GO:0080120]; CAAX-box protein processing [GO:0071586]; cellular protein localization [GO:0034613]; protein processing [GO:0016485]	OG0012914	1	clust8	-0.985178	0.00202257	-0.778007	0.00755634	-0.929084	0.00420361	-0.47678	0.300568	-0.0354039	1	0.0165914	1	-0.867556	0.00420361	NA	NA
CCRYP_001317	NA	NA	NA	NA	NA	NA	NA	NA	OG0003950	1	clust5	-0.320999	0.0511793	-0.523585	0.000230776	-0.646859	2.85e-05	0.0528324	1	-0.104376	1	-0.0967673	1	-0.0116123	1	NA	NA
CCRYP_001318	NA	NA	NA	NA	NA	NA	NA	NA	OG0012922	1	NA	NA	NA	NA	NA	NA	NA	NA	NA	NA	NA	NA	NA	NA	NA	NA	NA
CCRYP_001319	NA	NA	NA	NA	NA	NA	NA	NA	OG0012921	1	NA	NA	NA	NA	NA	NA	NA	NA	NA	NA	NA	NA	NA	NA	NA	NA	NA
CCRYP_001320	NA	NA	NA	NA	NA	NA	NA	NA	OG0012920	1	NA	NA	NA	NA	NA	NA	NA	NA	NA	NA	NA	NA	NA	NA	NA	NA	NA
CCRYP_001321	NA	NA	NA	NA	NA	NA	NA	NA	OG0012919	1	NA	NA	NA	NA	NA	NA	NA	NA	NA	NA	NA	NA	NA	NA	NA	NA	NA
CCRYP_001322	NA	NA	NA	NA	NA	NA	NA	NA	OG0012925	1	NA	NA	NA	NA	NA	NA	NA	NA	NA	NA	NA	NA	NA	NA	NA	NA	NA
CCRYP_001323	A2VDP2	Protein-L-isoaspartate O-methyltransferase domain-containing protein 1	Protein-L-isoaspartate O-methyltransferase domain-containing protein 1	K00573	protein-L-isoaspartate(D-aspartate) O-methyltransferase [EC:2.1.1.77]	GO:0004719, GO:0006464	protein-L-isoaspartate (D-aspartate) O-methyltransferase activity [GO:0004719]		OG0003951	1	clust2	0.0888812	0.443887	0.762871	1.52e-07	0.646259	5.58e-06	0.226508	0.109121	0.267053	0.0641085	0.191909	0.133431	0.228975	0.109121	0.35774	0.68537
CCRYP_001324	NA	NA	NA	NA	NA	NA	NA	NA	OG0012918	1	NA	NA	NA	NA	NA	NA	NA	NA	NA	NA	NA	NA	NA	NA	NA	NA	NA
CCRYP_001325	NA	NA	NA	NA	NA	NA	NA	NA	OG0000335	1	Not2Sig	-0.917799	3.71e-06	0.069503	0.762152	0.462907	0.0546569	-0.312544	0.159408	-0.274866	0.178408	-0.324684	0.151903	-0.794932	1.92e-05	NA	NA
CCRYP_001326	NA	NA	NA	NA	NA	NA	NA	NA	OG0003953	1	NA	NA	NA	NA	NA	NA	NA	NA	NA	NA	NA	NA	NA	NA	NA	NA	NA
CCRYP_001327	Q55GU0	Probable serine/threonine-protein kinase DDB_G0267514 (EC 2.7.11.1)	Probable serine/threonine-protein kinase DDB_G0267514 (EC 2.7.11.1)	NA	NA	GO:0004672, GO:0005515, GO:0005524, GO:0006468	ATP binding [GO:0005524]; protein kinase activity [GO:0004672]; protein serine/threonine kinase activity [GO:0004674]	signal transduction [GO:0007165]	OG0001396	1	clust5	0.0488641	1	-0.502807	0.000713466	-0.475272	0.00288585	-0.347397	0.0384297	-0.0711876	1	0.240417	0.267741	0.150166	0.741704	NA	NA
CCRYP_001328	Q8CES0	N-alpha-acetyltransferase 30 (EC 2.3.1.256) (N-acetyltransferase 12) (N-acetyltransferase MAK3 homolog) (NatC catalytic subunit)	N-alpha-acetyltransferase 30 (EC 2.3.1.256) (N-acetyltransferase 12) (N-acetyltransferase MAK3 homolog) (NatC catalytic subunit)	K00670	N-alpha-acetyltransferase 30 [EC:2.3.1.256]	GO:0008080	peptide alpha-N-acetyltransferase activity [GO:0004596]	N-terminal peptidyl-methionine acetylation [GO:0017196]	OG0003954	1	NotSig	0	NA	0	NA	0	NA	0	NA	0	NA	0	NA	0	NA	0.453086	0.608887
CCRYP_001329	Q64521	Glycerol-3-phosphate dehydrogenase, mitochondrial (GPD-M) (GPDH-M) (EC 1.1.5.3) (Protein TISP38)	Glycerol-3-phosphate dehydrogenase, mitochondrial (GPD-M) (GPDH-M) (EC 1.1.5.3) (Protein TISP38)	K00111	glycerol-3-phosphate dehydrogenase [EC:1.1.5.3]	GO:0004368, GO:0005509, GO:0006072, GO:0009331, GO:0016491, GO:0055114	calcium ion binding [GO:0005509]; glycerol-3-phosphate dehydrogenase [NAD+] activity [GO:0004367]; sn-glycerol-3-phosphate:ubiquinone-8 oxidoreductase activity [GO:0052591]	camera-type eye development [GO:0043010]; gluconeogenesis [GO:0006094]; glycerol-3-phosphate metabolic process [GO:0006072]; glycerol catabolic process [GO:0019563]; multicellular organism growth [GO:0035264]; NADH metabolic process [GO:0006734]	OG0003952	1	NotSig	0	NA	0	NA	0	NA	0	NA	0	NA	0	NA	0	NA	NA	NA
CCRYP_001330	NA	NA	NA	NA	NA	NA	NA	NA	OG0012926	1	NA	NA	NA	NA	NA	NA	NA	NA	NA	NA	NA	NA	NA	NA	NA	NA	NA
CCRYP_001331	NA	NA	NA	NA	NA	NA	NA	NA	OG0012927	1	NA	NA	NA	NA	NA	NA	NA	NA	NA	NA	NA	NA	NA	NA	NA	NA	NA
CCRYP_001332	NA	NA	NA	NA	NA	NA	NA	NA	OG0012941	1	NA	NA	NA	NA	NA	NA	NA	NA	NA	NA	NA	NA	NA	NA	NA	NA	NA
CCRYP_001333	NA	NA	NA	NA	NA	NA	NA	NA	OG0012930	1	Not2Sig	0.0527288	1	0.582682	0.731582	-0.465923	1	0.39089	1	-0.409892	1	-0.627497	0.53505	-0.679607	0.326657	-0.102479	0.909696
CCRYP_001334	NA	NA	NA	NA	NA	NA	NA	NA	OG0012932	1	NA	NA	NA	NA	NA	NA	NA	NA	NA	NA	NA	NA	NA	NA	NA	NA	NA
CCRYP_001335	NA	NA	NA	NA	NA	NA	NA	NA	OG0012942	1	NA	NA	NA	NA	NA	NA	NA	NA	NA	NA	NA	NA	NA	NA	NA	NA	NA
CCRYP_001336	NA	NA	NA	NA	NA	NA	NA	NA	OG0012933	1	NA	NA	NA	NA	NA	NA	NA	NA	NA	NA	NA	NA	NA	NA	NA	NA	NA
CCRYP_001337	NA	NA	NA	NA	NA	NA	NA	NA	OG0012931	1	NA	NA	NA	NA	NA	NA	NA	NA	NA	NA	NA	NA	NA	NA	NA	NA	NA
CCRYP_001338	NA	NA	NA	NA	NA	NA	NA	NA	OG0003956	1	NotSig	0	NA	0	NA	0	NA	0	NA	0	NA	0	NA	0	NA	NA	NA
CCRYP_001339	Q9H0A0	RNA cytidine acetyltransferase (EC 2.3.1.-) (18S rRNA cytosine acetyltransferase) (N-acetyltransferase 10) (N-acetyltransferase-like protein) (hALP)	RNA cytidine acetyltransferase (EC 2.3.1.-) (18S rRNA cytosine acetyltransferase) (N-acetyltransferase 10) (N-acetyltransferase-like protein) (hALP)	K14521	N-acetyltransferase 10 [EC:2.3.1.-]	GO:0008080	ATP binding [GO:0005524]; DNA polymerase binding [GO:0070182]; mRNA N-acetyltransferase activity [GO:0106162]; N-acetyltransferase activity [GO:0008080]; RNA binding [GO:0003723]; rRNA cytidine N-acetyltransferase activity [GO:1990883]; tRNA binding [GO:0000049]	negative regulation of telomere maintenance via telomerase [GO:0032211]; positive regulation of translation [GO:0045727]; rRNA acetylation involved in maturation of SSU-rRNA [GO:1904812]; rRNA modification [GO:0000154]; tRNA acetylation [GO:0051391]	OG0003957	1	Not2Sig	-0.107748	1	-0.0927266	1	-0.463061	1.51e-05	-0.0524164	1	-0.0365486	1	-0.0127502	1	0.0969554	1	0.153411	0.857725
CCRYP_001340	B7K0A6	Peptide chain release factor 2 (RF-2)	Peptide chain release factor 2 (RF-2)	K02836	peptide chain release factor 2	GO:0003747, GO:0006415	translation release factor activity, codon specific [GO:0016149]		OG0003955	1	Not2Sig	-0.194812	0.405579	0.504027	0.000509575	0.2352	0.307877	0.00733775	1	0.0576627	1	-0.281025	0.092042	0.111471	1	0.396148	0.644453
CCRYP_001341	A8JJB2	Molybdopterin synthase sulfur carrier subunit (Molybdenum cofactor synthesis protein 2 small subunit) (Molybdenum cofactor synthesis protein 2A) (MOCS2A) (Sulfur carrier protein MOCS2A)	Molybdopterin synthase sulfur carrier subunit (Molybdenum cofactor synthesis protein 2 small subunit) (Molybdenum cofactor synthesis protein 2A) (MOCS2A) (Sulfur carrier protein MOCS2A)	K21232	molybdopterin synthase sulfur carrier subunit	NA	molybdopterin synthase activity [GO:0030366]; nucleotide binding [GO:0000166]	Mo-molybdopterin cofactor biosynthetic process [GO:0006777]	OG0012929	1	NotSig	0	NA	0	NA	0	NA	0	NA	0	NA	0	NA	0	NA	-1.06833	0.208216
CCRYP_001342	NA	NA	NA	NA	NA	NA	NA	NA	OG0001397	1	NA	NA	NA	NA	NA	NA	NA	NA	NA	NA	NA	NA	NA	NA	NA	NA	NA
CCRYP_001343	NA	NA	NA	NA	NA	NA	NA	NA	OG0012946	1	NA	NA	NA	NA	NA	NA	NA	NA	NA	NA	NA	NA	NA	NA	NA	NA	NA
CCRYP_001344	NA	NA	NA	NA	NA	NA	NA	NA	OG0003958	1	Not2Sig	-0.0394506	1	0.236928	0.386146	0.0835096	1	-0.178915	0.765307	-0.469859	0.0040879	-0.241466	0.386146	0.166637	0.765307	NA	NA
CCRYP_001345	NA	NA	NA	NA	NA	NA	NA	NA	OG0012943	1	clust3	0.879275	0.0093058	0.807919	0.00707183	1.1277	0.00173877	0.726862	0.0310738	0.357613	0.162843	0.634778	0.0387707	0.467649	0.0918754	-0.437084	0.603335
CCRYP_001346	NA	NA	NA	NA	NA	NA	NA	NA	OG0000199	2	Not2Sig	-0.19439	0.873592	0.639784	0.000116899	0.0642957	1	-0.0930047	1	-0.0752529	1	-0.128095	1	0.103312	1	-0.726101	0.391309
CCRYP_001347	NA	NA	NA	NA	NA	NA	NA	NA	OG0000311	3+	NA	NA	NA	NA	NA	NA	NA	NA	NA	NA	NA	NA	NA	NA	NA	NA	NA
CCRYP_001348	NA	NA	NA	NA	NA	NA	NA	NA	OG0012945	1	NA	NA	NA	NA	NA	NA	NA	NA	NA	NA	NA	NA	NA	NA	NA	NA	NA
CCRYP_001349	NA	NA	NA	NA	NA	NA	NA	NA	OG0012944	1	Not2Sig	-0.282589	1	-1.09333	0.319247	-0.570563	1	-0.227319	1	-0.759168	1	-0.677497	1	-2.46801	0.000114583	NA	NA
CCRYP_001350	P38143	Glutathione peroxidase-like peroxiredoxin 2 (EC 1.11.1.24) (Glutathione peroxidase homolog 2) (GPx 2)	Glutathione peroxidase-like peroxiredoxin 2 (EC 1.11.1.24) (Glutathione peroxidase homolog 2) (GPx 2)	K00432	glutathione peroxidase [EC:1.11.1.9]	GO:0004602, GO:0006979, GO:0055114	glutathione peroxidase activity [GO:0004602]; peroxidase activity [GO:0004601]; phospholipid-hydroperoxide glutathione peroxidase activity [GO:0047066]	cellular response to oxidative stress [GO:0034599]	OG0003960	1	Not2Sig	-0.391727	0.00527687	0.0910018	0.892675	0.223952	0.258111	-0.333821	0.0242714	-0.231788	0.191174	-0.258654	0.0996919	-0.0758896	0.892675	-0.728058	0.410841
CCRYP_001351	NA	NA	NA	NA	NA	NA	NA	NA	OG0012950	1	Not2Sig	-0.0202893	1	-0.645595	2.35e-05	-0.313353	0.102089	-0.321974	0.0963609	-0.0721943	1	0.0268897	1	-0.255107	0.165344	0.139542	0.875029
CCRYP_001352	NA	NA	NA	NA	NA	NA	NA	NA	OG0012949	1	NA	NA	NA	NA	NA	NA	NA	NA	NA	NA	NA	NA	NA	NA	NA	NA	NA
CCRYP_001353	NA	NA	NA	NA	NA	NA	NA	NA	OG0012947	1	NA	NA	NA	NA	NA	NA	NA	NA	NA	NA	NA	NA	NA	NA	NA	NA	NA
CCRYP_001354	NA	NA	NA	NA	NA	NA	NA	NA	OG0012948	1	NA	NA	NA	NA	NA	NA	NA	NA	NA	NA	NA	NA	NA	NA	NA	NA	NA
CCRYP_001355	NA	NA	NA	NA	NA	NA	NA	NA	OG0003961	1	Not2Sig	0.0555378	1	-0.693291	0.158663	-1.29294	0.00131344	0.200844	1	-0.4769	0.756315	-0.513854	0.680845	0.357791	1	0.6406	0.445291
CCRYP_001356	Q5FWF4	DNA annealing helicase and endonuclease ZRANB3 (Annealing helicase 2) (AH2) (Zinc finger Ran-binding domain-containing protein 3) [Includes: DNA annealing helicase ZRANB3 (EC 3.6.4.-); Endonuclease ZRANB3 (EC 3.1.-.-)]	DNA annealing helicase and endonuclease ZRANB3 (Annealing helicase 2) (AH2) (Zinc finger Ran-binding domain-containing protein 3) [Includes: DNA annealing helicase ZRANB3 (EC 3.6.4.-); Endonuclease ZRANB3 (EC 3.1.-.-)]	K14440	SWI/SNF-related matrix-associated actin-dependent regulator of chromatin subfamily A-like protein 1 [EC:3.6.4.12]	GO:0003676, GO:0004519, GO:0005524	annealing helicase activity [GO:0036310]; ATP binding [GO:0005524]; DNA-dependent ATPase activity [GO:0008094]; endodeoxyribonuclease activity [GO:0004520]; helicase activity [GO:0004386]; K63-linked polyubiquitin modification-dependent protein binding [GO:0070530]; metal ion binding [GO:0046872]	cellular response to DNA damage stimulus [GO:0006974]; DNA duplex unwinding [GO:0032508]; DNA repair [GO:0006281]; DNA rewinding [GO:0036292]; negative regulation of DNA recombination [GO:0045910]; replication fork processing [GO:0031297]; replication fork protection [GO:0048478]; response to UV [GO:0009411]	OG0003959	1	clust7	-0.303148	0.0891117	-0.651726	1.77e-05	-0.710888	1.93e-05	-0.600808	0.00017959	-0.433291	0.00790808	-0.281577	0.0891117	-0.472893	0.00134658	0.222634	0.792357
CCRYP_001357	NA	NA	NA	NA	NA	NA	NA	NA	OG0003962	1	Not2Sig	-0.177972	0.380812	-0.731559	8.59e-07	-0.2614	0.18835	-0.404087	0.00908152	-0.191093	0.380812	-0.20955	0.332682	-0.11346	0.380812	-0.0979542	0.908092
CCRYP_001358	NA	NA	NA	NA	NA	NA	NA	NA	OG0012964	1	NA	NA	NA	NA	NA	NA	NA	NA	NA	NA	NA	NA	NA	NA	NA	NA	NA
CCRYP_001359	NA	NA	NA	NA	NA	NA	NA	NA	OG0000000	3+	NA	NA	NA	NA	NA	NA	NA	NA	NA	NA	NA	NA	NA	NA	NA	NA	NA
CCRYP_001360	Q9C6I8	Nucleolar GTP-binding protein 1	Nucleolar GTP-binding protein 1	K06943	nucleolar GTP-binding protein	GO:0005525	GTP binding [GO:0005525]	ribosome biogenesis [GO:0042254]	OG0003963	1	Not2Sig	-0.138039	0.514527	0.143209	0.514527	0.224521	0.109218	0.138274	0.514527	0.32152	0.00894213	-0.0350633	0.84142	0.256062	0.0456039	NA	NA
CCRYP_001361	Q55GK8	Membrane-associated sulfotransferase kil1 (EC 2.8.2.-)	Membrane-associated sulfotransferase kil1 (EC 2.8.2.-)	NA	NA	GO:0008146	sulfotransferase activity [GO:0008146]	defense response to bacterium [GO:0042742]; protein sulfation [GO:0006477]; response to yeast [GO:0001878]	OG0012953	1	Not2Sig	0.0314926	1	0.620299	0.000108862	0.416087	0.0190778	0.187667	0.811277	0.0553671	1	-0.0823398	1	0.0705348	1	NA	NA
CCRYP_001362	Q0U3Y6	DNA damage-inducible protein 1 (EC 3.4.23.-)	DNA damage-inducible protein 1 (EC 3.4.23.-)	NA	NA	GO:0004190, GO:0006508	aspartic-type endopeptidase activity [GO:0004190]	protein transport [GO:0015031]	OG0012951	1	Not2Sig	0.011425	1	0.554997	1.55e-05	0.060418	1	0.0534602	1	-0.0747837	1	-0.187098	0.299054	0.260058	0.0594356	NA	NA
CCRYP_001363	NA	NA	NA	NA	NA	NA	NA	NA	OG0012956	1	NA	NA	NA	NA	NA	NA	NA	NA	NA	NA	NA	NA	NA	NA	NA	NA	NA
CCRYP_001364	NA	NA	NA	NA	NA	NA	NA	NA	OG0012958	1	NA	NA	NA	NA	NA	NA	NA	NA	NA	NA	NA	NA	NA	NA	NA	NA	NA
CCRYP_001365	NA	NA	NA	NA	NA	NA	NA	NA	OG0012957	1	NA	NA	NA	NA	NA	NA	NA	NA	NA	NA	NA	NA	NA	NA	NA	NA	NA
CCRYP_001366	NA	NA	NA	NA	NA	NA	NA	NA	OG0000024	3+	NA	NA	NA	NA	NA	NA	NA	NA	NA	NA	NA	NA	NA	NA	NA	NA	NA
CCRYP_001367	NA	NA	NA	NA	NA	NA	NA	NA	OG0012965	1	clust2	0.206649	0.928053	-0.0932306	0.928053	1.04019	0.00170661	1.78444	4.07e-06	1.00073	0.00170661	-0.236868	0.928053	-1.15076	1.14e-05	NA	NA
CCRYP_001368	NA	NA	NA	NA	NA	NA	NA	NA	OG0012968	1	NA	NA	NA	NA	NA	NA	NA	NA	NA	NA	NA	NA	NA	NA	NA	NA	NA
CCRYP_001369	NA	NA	NA	NA	NA	NA	NA	NA	OG0012972	1	NA	NA	NA	NA	NA	NA	NA	NA	NA	NA	NA	NA	NA	NA	NA	NA	NA
CCRYP_001370	NA	NA	NA	NA	NA	NA	NA	NA	OG0012969	1	NA	NA	NA	NA	NA	NA	NA	NA	NA	NA	NA	NA	NA	NA	NA	NA	NA
CCRYP_001371	NA	NA	NA	NA	NA	NA	NA	NA	OG0012971	1	NA	NA	NA	NA	NA	NA	NA	NA	NA	NA	NA	NA	NA	NA	NA	NA	NA
CCRYP_001372	NA	NA	NA	NA	NA	NA	NA	NA	OG0012970	1	NA	NA	NA	NA	NA	NA	NA	NA	NA	NA	NA	NA	NA	NA	NA	NA	NA
CCRYP_001373	Q7SF72	Peptidyl-prolyl cis-trans isomerase-like 1 (PPIase) (EC 5.2.1.8) (Rotamase)	Peptidyl-prolyl cis-trans isomerase-like 1 (PPIase) (EC 5.2.1.8) (Rotamase)	K12733	peptidyl-prolyl cis-trans isomerase-like 1 [EC:5.2.1.8]	GO:0000413, GO:0003755	peptidyl-prolyl cis-trans isomerase activity [GO:0003755]	protein folding [GO:0006457]; protein peptidyl-prolyl isomerization [GO:0000413]	OG0003964	1	Not2Sig	0.0718383	1	-0.655824	0.00294039	0.0024957	1	-0.731794	0.00203392	-0.032941	1	0.182048	1	0.315612	0.569223	NA	NA
CCRYP_001374	NA	NA	NA	NA	NA	NA	NA	NA	OG0012993	1	NA	NA	NA	NA	NA	NA	NA	NA	NA	NA	NA	NA	NA	NA	NA	NA	NA
CCRYP_001375	NA	NA	NA	NA	NA	NA	NA	NA	OG0012987	1	NA	NA	NA	NA	NA	NA	NA	NA	NA	NA	NA	NA	NA	NA	NA	NA	NA
CCRYP_001376	NA	NA	NA	NA	NA	NA	NA	NA	OG0012986	1	NA	NA	NA	NA	NA	NA	NA	NA	NA	NA	NA	NA	NA	NA	NA	NA	NA
CCRYP_001377	NA	NA	NA	NA	NA	NA	NA	NA	OG0012992	1	NA	NA	NA	NA	NA	NA	NA	NA	NA	NA	NA	NA	NA	NA	NA	NA	NA
CCRYP_001378	NA	NA	NA	NA	NA	NA	NA	NA	OG0012982	1	NA	NA	NA	NA	NA	NA	NA	NA	NA	NA	NA	NA	NA	NA	NA	NA	NA
CCRYP_001379	NA	NA	NA	NA	NA	NA	NA	NA	OG0012988	1	NA	NA	NA	NA	NA	NA	NA	NA	NA	NA	NA	NA	NA	NA	NA	NA	NA
CCRYP_001380	NA	NA	NA	NA	NA	NA	NA	NA	OG0012991	1	NA	NA	NA	NA	NA	NA	NA	NA	NA	NA	NA	NA	NA	NA	NA	NA	NA
CCRYP_001381	NA	NA	NA	NA	NA	NA	NA	NA	OG0001398	1	clust7	-0.414406	0.301004	-1.21148	0.00178617	-1.41594	0.000766938	-0.804948	0.0834367	-0.896112	0.0524853	-0.770696	0.0834367	-1.01955	0.012263	-0.0271463	0.98026
CCRYP_001382	NA	NA	NA	NA	NA	NA	NA	NA	OG0012974	1	Not2Sig	-4.11619	0.029049	-4.37291	0.00984554	-3.57772	0.0397611	-5.37974	0.000391108	-4.11501	0.029049	-5.62786	8.5e-05	-4.32728	0.0106766	-0.192178	0.837721
CCRYP_001383	Q9K625	Putative 8-amino-7-oxononanoate synthase (AONS) (EC 2.3.1.47) (7-keto-8-amino-pelargonic acid synthase) (7-KAP synthase) (8-amino-7-ketopelargonate synthase)	Putative 8-amino-7-oxononanoate synthase (AONS) (EC 2.3.1.47) (7-keto-8-amino-pelargonic acid synthase) (7-KAP synthase) (8-amino-7-ketopelargonate synthase)	NA	NA	GO:0009058, GO:0030170	8-amino-7-oxononanoate synthase activity [GO:0008710]; pyridoxal phosphate binding [GO:0030170]	biotin biosynthetic process [GO:0009102]	OG0003966	1	Not2Sig	0.0824774	1	-1.90065	0.000246622	-1.19818	0.0939163	-1.40927	0.0275361	0.790485	1	0.303712	1	-0.351365	1	0.401874	0.632544
CCRYP_001384	NA	NA	NA	NA	NA	NA	NA	NA	OG0012973	1	Not2Sig	-0.228637	0.905668	-0.503926	0.00171063	-0.174428	0.968955	0.0591094	0.968955	-0.18642	0.968955	-0.136182	0.968955	-0.186999	0.905668	-0.46467	0.584
CCRYP_001385	NA	NA	NA	NA	NA	NA	NA	NA	OG0012975	1	NA	NA	NA	NA	NA	NA	NA	NA	NA	NA	NA	NA	NA	NA	NA	NA	NA
CCRYP_001386	NA	NA	NA	NA	NA	GO:0005515	NA	NA	OG0000629	2	Not2Sig	-0.302118	0.210997	0.329211	0.114351	0.309455	0.278181	-0.14684	1	0.023198	1	-0.206251	0.581133	0.0179923	1	-0.103273	0.90979
CCRYP_001387	NA	NA	NA	NA	NA	NA	NA	NA	OG0012981	1	clust8	-0.962897	0.025451	-1.23368	0.000259153	-1.90088	1.18e-08	-0.983348	0.025451	0.456911	0.752234	-1.03927	0.0103496	-0.197231	0.752234	-0.572378	0.505419
CCRYP_001388	NA	NA	NA	NA	NA	NA	NA	NA	OG0012980	1	Not2Sig	-0.10341	1	-0.076128	1	-0.238902	0.242114	-0.286541	0.0843603	0.108337	1	-0.461976	0.000655202	0.0253715	1	0.389062	0.674593
CCRYP_001389	B8BQY5	tRNA (guanine(37)-N1)-methyltransferase (EC 2.1.1.228) (M1G-methyltransferase) (tRNA [GM37] methyltransferase) (tRNA methyltransferase 5 homolog)	tRNA (guanine(37)-N1)-methyltransferase (EC 2.1.1.228) (M1G-methyltransferase) (tRNA [GM37] methyltransferase) (tRNA methyltransferase 5 homolog)	K15429	tRNA (guanine37-N1)-methyltransferase [EC:2.1.1.228]	NA	tRNA (guanine(37)-N(1))-methyltransferase activity [GO:0052906]; tRNA (guanine-N1-)-methyltransferase activity [GO:0009019]; tRNA methyltransferase activity [GO:0008175]	tRNA methylation [GO:0030488]; tRNA N1-guanine methylation [GO:0002939]	OG0003965	1	Not2Sig	0.500726	0.00147542	0.262013	0.066272	-0.097989	0.524427	0.634253	0.000125167	0.387011	0.0173265	0.607961	0.000116867	0.218611	0.158159	0.60831	0.467541
CCRYP_001390	NA	NA	NA	NA	NA	NA	NA	NA	OG0000336	1	clust6	-0.674007	9.22e-07	-0.494536	5.47e-05	0.122224	0.421655	-0.483241	0.000185208	-0.37159	0.00574085	-0.187581	0.242276	-0.192426	0.17033	0.619873	0.46746
CCRYP_001391	NA	NA	NA	NA	NA	NA	NA	NA	OG0012976	1	clust7	-1.22755	0.000333576	-1.60552	1.14e-06	-1.16863	0.000493404	-1.18939	0.000447191	-0.928126	0.00403758	-0.806688	0.00562274	-1.32398	4.9e-05	0.280465	0.758684
CCRYP_001392	NA	NA	NA	NA	NA	GO:0018193	NA	NA	OG0012994	1	NotSig	0	NA	0	NA	0	NA	0	NA	0	NA	0	NA	0	NA	0.230436	0.79153
CCRYP_001393	NA	NA	NA	NA	NA	NA	NA	NA	OG0003971	1	NA	NA	NA	NA	NA	NA	NA	NA	NA	NA	NA	NA	NA	NA	NA	NA	NA
CCRYP_001394	NA	NA	NA	NA	NA	NA	NA	NA	OG0003970	1	clust4	-0.000262302	1	0.686668	2.86e-06	0.413384	0.00329776	0.389831	0.00440525	0.166432	0.428558	-0.446197	0.00102315	0.036869	1	NA	NA
CCRYP_001395	NA	NA	NA	NA	NA	GO:0009055, GO:0051536	NA	NA	OG0003969	1	clust2	0.328259	0.0345339	0.730235	1.29e-05	0.644331	0.000357066	0.358532	0.0313928	0.475972	0.00553478	-0.251928	0.0449245	0.409585	0.00829135	-0.246988	0.769991
CCRYP_001396	NA	NA	NA	NA	NA	GO:0004175, GO:0006511, GO:0019773	NA	NA	OG0003972	1	NotSig	0	NA	0	NA	0	NA	0	NA	0	NA	0	NA	0	NA	NA	NA
CCRYP_001397	Q1KPV0	Probable transmembrane GTPase FZO-like, chloroplastic (EC 3.6.5.-)	Probable transmembrane GTPase FZO-like, chloroplastic (EC 3.6.5.-)	NA	NA	NA	GTP binding [GO:0005525]; hydrolase activity [GO:0016787]	negative regulation of defense response to bacterium, incompatible interaction [GO:1902478]; negative regulation of plant-type hypersensitive response [GO:0034051]; thylakoid membrane organization [GO:0010027]; vegetative to reproductive phase transition of meristem [GO:0010228]	OG0003967	1	Not2Sig	0.252113	1	0.335405	0.753498	1.21784	0.00226312	-0.0359337	1	0.647287	0.155335	0.0881901	1	0.524564	0.221398	NA	NA
CCRYP_001398	NA	NA	NA	NA	NA	NA	NA	NA	OG0013004	1	NA	NA	NA	NA	NA	NA	NA	NA	NA	NA	NA	NA	NA	NA	NA	NA	NA
CCRYP_001399	NA	NA	NA	NA	NA	NA	NA	NA	OG0013003	1	NA	NA	NA	NA	NA	NA	NA	NA	NA	NA	NA	NA	NA	NA	NA	NA	NA
CCRYP_001400	NA	NA	NA	NA	NA	NA	NA	NA	OG0013001	1	Not2Sig	-0.358974	0.00273468	-0.236536	0.0491732	-0.651437	5.07e-07	-0.130243	0.378357	0.00538973	1	-0.189898	0.142077	-0.301142	0.00993849	0.424009	0.616502
CCRYP_001401	NA	NA	NA	NA	NA	NA	NA	NA	OG0013000	1	NA	NA	NA	NA	NA	NA	NA	NA	NA	NA	NA	NA	NA	NA	NA	NA	NA
CCRYP_001402	NA	NA	NA	NA	NA	NA	NA	NA	OG0012999	1	NA	NA	NA	NA	NA	NA	NA	NA	NA	NA	NA	NA	NA	NA	NA	NA	NA
CCRYP_001403	NA	NA	NA	NA	NA	NA	NA	NA	OG0013005	1	NA	NA	NA	NA	NA	NA	NA	NA	NA	NA	NA	NA	NA	NA	NA	NA	NA
CCRYP_001404	NA	NA	NA	NA	NA	NA	NA	NA	OG0012997	1	NA	NA	NA	NA	NA	NA	NA	NA	NA	NA	NA	NA	NA	NA	NA	NA	NA
CCRYP_001405	NA	NA	NA	NA	NA	NA	NA	NA	OG0003968	1	Not2Sig	0.283691	0.503851	0.725468	0.000621217	0.560422	0.0124974	0.246833	0.626418	-0.152259	0.927694	-0.177921	0.927694	0.179776	0.927694	0.247299	0.77133
CCRYP_001406	Q58HT5	Acyl-CoA wax alcohol acyltransferase 1 (EC 2.3.1.75) (Diacylglycerol O-acyltransferase 2-like protein 3) (Diacylglycerol acyltransferase 2) (Long-chain-alcohol O-fatty-acyltransferase 1)	Acyl-CoA wax alcohol acyltransferase 1 (EC 2.3.1.75) (Diacylglycerol O-acyltransferase 2-like protein 3) (Diacylglycerol acyltransferase 2) (Long-chain-alcohol O-fatty-acyltransferase 1)	NA	NA	GO:0016747	arachidoyl-CoA:1-dodecanol O-acyltransferase activity [GO:0102966]; long-chain-alcohol O-fatty-acyltransferase activity [GO:0047196]; O-acyltransferase activity [GO:0008374]	arachidonic acid metabolic process [GO:0019369]; lipid metabolic process [GO:0006629]; wax biosynthetic process [GO:0010025]	OG0003973	1	NotSig	0	NA	0	NA	0	NA	0	NA	0	NA	0	NA	0	NA	0.185748	0.825253
CCRYP_001407	P0ADI8	Uncharacterized isochorismatase family protein YecD (EC 3.-.-.-)	Uncharacterized isochorismatase family protein YecD (EC 3.-.-.-)	NA	NA	GO:0003824	hydrolase activity [GO:0016787]		OG0013008	1	Not2Sig	0.841242	0.000307444	0.0542698	0.875963	0.208943	0.768238	0.204027	0.768238	0.273545	0.490489	1.01067	1.88e-05	0.292267	0.397813	0.249271	0.766755
CCRYP_001408	P0CT34	Transposon Tf2-1 polyprotein (Retrotransposable element Tf2 155 kDa protein)	Transposon Tf2-1 polyprotein (Retrotransposable element Tf2 155 kDa protein)	NA	NA	NA	aspartic-type endopeptidase activity [GO:0004190]; DNA binding [GO:0003677]; DNA-directed DNA polymerase activity [GO:0003887]; endonuclease activity [GO:0004519]; metal ion binding [GO:0046872]; RNA binding [GO:0003723]; RNA-directed DNA polymerase activity [GO:0003964]	DNA integration [GO:0015074]; DNA recombination [GO:0006310]	OG0013007	1	Not2Sig	0.533126	0.48859	2.09475	0.0126908	5.29595	0.000754631	1.81567	0.106966	1.17992	0.229632	5.29595	0.000181395	1.45227	0.106966	NA	NA
CCRYP_001409	NA	NA	NA	NA	NA	NA	NA	NA	OG0013013	1	NA	NA	NA	NA	NA	NA	NA	NA	NA	NA	NA	NA	NA	NA	NA	NA	NA
CCRYP_001410	P30795	Uncharacterized protein ZMO1242	Uncharacterized protein ZMO1242	NA	NA	GO:0004181, GO:0006508, GO:0008270	metallocarboxypeptidase activity [GO:0004181]; zinc ion binding [GO:0008270]		OG0003974	1	NotSig	0	NA	0	NA	0	NA	0	NA	0	NA	0	NA	0	NA	-0.183977	0.839974
CCRYP_001411	Q59022	Uncharacterized protein MJ1628	Uncharacterized protein MJ1628	NA	NA	NA	ATP binding [GO:0005524]		OG0001399	1	clust8	-0.479105	0.0911769	-1.81031	6.05e-12	-1.68677	2.04e-10	-0.758344	0.000785299	-0.386887	0.220606	-0.122177	1	-0.00881317	1	NA	NA
CCRYP_001412	Q6B9X6	Alpha-protein kinase vwkA (EC 2.7.11.1) (von Willebrand factor A alpha-kinase) (vWF kinase)	Alpha-protein kinase vwkA (EC 2.7.11.1) (von Willebrand factor A alpha-kinase) (vWF kinase)	NA	NA	GO:0004674, GO:0005524, GO:0006468	ATP binding [GO:0005524]; calmodulin binding [GO:0005516]; protein kinase activity [GO:0004672]; protein serine/threonine kinase activity [GO:0004674]	contractile vacuole discharge [GO:0070177]; contractile vacuole organization [GO:0033298]; hypotonic response [GO:0006971]; mitotic cytokinesis [GO:0000281]; myosin II filament organization [GO:0031038]; peptidyl-serine modification [GO:0018209]; peptidyl-threonine phosphorylation [GO:0018107]; protein phosphorylation [GO:0006468]; regulation of sorocarp development [GO:0031156]; sorocarp morphogenesis [GO:0031288]	OG0000630	1	Not2Sig	0.225787	0.140118	0.299449	0.0160613	0.224139	0.140118	-0.0661713	0.91672	-0.248292	0.0756529	-0.138988	0.473621	-0.0783166	0.91672	NA	NA
CCRYP_001413	NA	NA	NA	NA	NA	NA	NA	NA	OG0013014	1	NA	NA	NA	NA	NA	NA	NA	NA	NA	NA	NA	NA	NA	NA	NA	NA	NA
CCRYP_001414	NA	NA	NA	NA	NA	NA	NA	NA	OG0003976	1	clust6	-0.384671	0.00700398	0.72978	6.35e-06	-0.159412	0.281361	-0.242904	0.147438	-0.517641	0.000491427	-0.423784	0.0025785	-0.45093	0.00105838	NA	NA
CCRYP_001415	NA	NA	NA	NA	NA	NA	NA	NA	OG0013019	1	Not2Sig	-0.409032	0.529929	-0.589942	0.0324173	-0.313394	0.857328	-0.112884	0.857328	0.290093	0.857328	-0.571517	0.0832994	-0.65391	0.0162686	NA	NA
CCRYP_001416	NA	NA	NA	NA	NA	GO:0015031	NA	NA	OG0001400	2	NotSig	0	NA	0	NA	0	NA	0	NA	0	NA	0	NA	0	NA	-0.288709	0.751306
CCRYP_001417	Q10215	Putative thiosulfate sulfurtransferase, mitochondrial (EC 2.8.1.1) (Rhodanese-like protein)	Putative thiosulfate sulfurtransferase, mitochondrial (EC 2.8.1.1) (Rhodanese-like protein)	K01013	thiosulfate:glutathione sulfurtransferase [EC:2.8.1.-]	NA	thiosulfate sulfurtransferase activity [GO:0004792]	sulfide oxidation, using sulfide:quinone oxidoreductase [GO:0070221]	OG0000337	3+	NotSig	0	NA	0	NA	0	NA	0	NA	0	NA	0	NA	0	NA	NA	NA
CCRYP_001418	P22978	Rhodanese domain-containing protein CG4456 (Heat shock protein 67B2)	Rhodanese domain-containing protein CG4456 (Heat shock protein 67B2)	NA	NA	NA			OG0000337	3+	NotSig	0	NA	0	NA	0	NA	0	NA	0	NA	0	NA	0	NA	-0.0135565	0.994804
CCRYP_001419	NA	NA	NA	NA	NA	NA	NA	NA	OG0013020	1	NA	NA	NA	NA	NA	NA	NA	NA	NA	NA	NA	NA	NA	NA	NA	NA	NA
CCRYP_001420	NA	NA	NA	NA	NA	NA	NA	NA	OG0013021	1	NA	NA	NA	NA	NA	NA	NA	NA	NA	NA	NA	NA	NA	NA	NA	NA	NA
CCRYP_001421	D4AIS9	Extracellular protein ARB_04177	Extracellular protein ARB_04177	NA	NA	GO:0006629, GO:0008081	phosphoric diester hydrolase activity [GO:0008081]	lipid metabolic process [GO:0006629]	OG0000338	1	NotSig	0	NA	0	NA	0	NA	0	NA	0	NA	0	NA	0	NA	NA	NA
CCRYP_001422	NA	NA	NA	NA	NA	NA	NA	NA	OG0013016	1	NA	NA	NA	NA	NA	NA	NA	NA	NA	NA	NA	NA	NA	NA	NA	NA	NA
CCRYP_001423	NA	NA	NA	NA	NA	GO:0005887, GO:0055085	NA	NA	OG0003975	1	clust2	0.3103	0.144653	0.871996	9.65e-06	1.44899	5.54e-08	0.670162	0.00100812	0.456818	0.0223056	-0.285224	0.144653	0.178833	0.229237	NA	NA
CCRYP_001424	NA	NA	NA	NA	NA	NA	NA	NA	OG0001401	1	Not2Sig	-0.335384	0.171111	0.345438	0.149427	0.28077	0.409195	-0.0630361	1	0.0469086	1	-0.333984	0.171111	-0.0399965	1	NA	NA
CCRYP_001425	NA	NA	NA	K15198	transcription factor TFIIIB component B''	NA	NA	NA	OG0003977	1	Not2Sig	0.159315	0.602819	0.146588	0.624297	-0.288104	0.0162773	-0.00501623	1	-0.0510195	1	0.0111789	1	0.0738752	1	-1.28368	0.14693
CCRYP_001426	NA	NA	NA	NA	NA	NA	NA	NA	OG0013022	1	NA	NA	NA	NA	NA	NA	NA	NA	NA	NA	NA	NA	NA	NA	NA	NA	NA
CCRYP_001427	NA	NA	NA	NA	NA	NA	NA	NA	OG0013030	1	NA	NA	NA	NA	NA	NA	NA	NA	NA	NA	NA	NA	NA	NA	NA	NA	NA
CCRYP_001428	NA	NA	NA	NA	NA	NA	NA	NA	OG0013036	1	NA	NA	NA	NA	NA	NA	NA	NA	NA	NA	NA	NA	NA	NA	NA	NA	NA
CCRYP_001429	NA	NA	NA	NA	NA	NA	NA	NA	OG0013042	1	NA	NA	NA	NA	NA	NA	NA	NA	NA	NA	NA	NA	NA	NA	NA	NA	NA
CCRYP_001430	O13755	Fumarate reductase (FRDS) (EC 1.3.1.6) (FAD-dependent oxidoreductase) (NADH-dependent fumarate reductase)	Fumarate reductase (FRDS) (EC 1.3.1.6) (FAD-dependent oxidoreductase) (NADH-dependent fumarate reductase)	NA	NA	NA	fumarate reductase (NADH) activity [GO:0016156]; succinate dehydrogenase activity [GO:0000104]	fumarate metabolic process [GO:0006106]; tricarboxylic acid cycle [GO:0006099]	OG0013039	1	NotSig	0	NA	0	NA	0	NA	0	NA	0	NA	0	NA	0	NA	NA	NA
CCRYP_001431	NA	NA	NA	NA	NA	NA	NA	NA	OG0013024	1	clust6	0.00735695	1	-0.143227	1	-0.225298	1	-0.88976	0.000121334	-1.21914	4.21e-07	-0.0328297	1	0.0857414	1	NA	NA
CCRYP_001432	NA	NA	NA	NA	NA	NA	NA	NA	OG0013041	1	NA	NA	NA	NA	NA	NA	NA	NA	NA	NA	NA	NA	NA	NA	NA	NA	NA
CCRYP_001433	NA	NA	NA	NA	NA	NA	NA	NA	OG0013043	1	NA	NA	NA	NA	NA	NA	NA	NA	NA	NA	NA	NA	NA	NA	NA	NA	NA
CCRYP_001434	NA	NA	NA	NA	NA	NA	NA	NA	OG0013023	1	Not2Sig	1.2895	0.0259034	-0.142512	1	0.0948033	1	0.858217	0.279918	0.48143	1	-0.100067	1	0.238141	1	NA	NA
CCRYP_001435	NA	NA	NA	NA	NA	NA	NA	NA	OG0013038	1	NA	NA	NA	NA	NA	NA	NA	NA	NA	NA	NA	NA	NA	NA	NA	NA	NA
CCRYP_001436	NA	NA	NA	NA	NA	NA	NA	NA	OG0013034	1	NA	NA	NA	NA	NA	NA	NA	NA	NA	NA	NA	NA	NA	NA	NA	NA	NA
CCRYP_001437	NA	NA	NA	NA	NA	NA	NA	NA	OG0013044	1	NA	NA	NA	NA	NA	NA	NA	NA	NA	NA	NA	NA	NA	NA	NA	NA	NA
CCRYP_001438	NA	NA	NA	NA	NA	NA	NA	NA	OG0013026	1	NA	NA	NA	NA	NA	NA	NA	NA	NA	NA	NA	NA	NA	NA	NA	NA	NA
CCRYP_001439	NA	NA	NA	NA	NA	NA	NA	NA	OG0013029	1	NA	NA	NA	NA	NA	NA	NA	NA	NA	NA	NA	NA	NA	NA	NA	NA	NA
CCRYP_001440	NA	NA	NA	NA	NA	NA	NA	NA	OG0013037	1	NA	NA	NA	NA	NA	NA	NA	NA	NA	NA	NA	NA	NA	NA	NA	NA	NA
CCRYP_001441	NA	NA	NA	NA	NA	NA	NA	NA	OG0013063	1	NA	NA	NA	NA	NA	NA	NA	NA	NA	NA	NA	NA	NA	NA	NA	NA	NA
CCRYP_001442	NA	NA	NA	NA	NA	NA	NA	NA	OG0013061	1	NA	NA	NA	NA	NA	NA	NA	NA	NA	NA	NA	NA	NA	NA	NA	NA	NA
CCRYP_001443	NA	NA	NA	NA	NA	NA	NA	NA	OG0013062	1	NA	NA	NA	NA	NA	NA	NA	NA	NA	NA	NA	NA	NA	NA	NA	NA	NA
CCRYP_001444	P52192	Inward rectifier potassium channel irk-1	Inward rectifier potassium channel irk-1	NA	NA	GO:0005242, GO:0006813, GO:0016021	inward rectifier potassium channel activity [GO:0005242]	potassium ion import across plasma membrane [GO:1990573]; regulation of G protein-coupled receptor signaling pathway [GO:0008277]; regulation of ion transmembrane transport [GO:0034765]; regulation of oviposition [GO:0046662]	OG0001404	1	clust2	-0.268243	0.00623622	0.355314	0.000404263	0.521397	3.08e-06	0.307032	0.00266251	0.0939338	0.544694	-0.031001	0.830807	-0.204961	0.0338768	-0.375995	0.654758
CCRYP_001445	NA	NA	NA	NA	NA	GO:0005515	NA	NA	OG0001402	1	Not2Sig	-0.896105	1.57e-07	-0.283762	0.105949	-0.250221	0.174674	-0.022424	1	0.0603372	1	-0.163194	0.580511	-0.550713	0.000307009	-0.430109	0.610431
CCRYP_001446	NA	NA	NA	NA	NA	NA	NA	NA	OG0003979	1	Not2Sig	-0.635455	9.95e-06	0.10328	0.768702	0.271818	0.142685	0.217503	0.226317	-0.0950053	0.768702	0.223919	0.226317	-0.573354	2.52e-05	0.131366	0.876297
CCRYP_001447	NA	NA	NA	NA	NA	NA	NA	NA	OG0013056	1	NA	NA	NA	NA	NA	NA	NA	NA	NA	NA	NA	NA	NA	NA	NA	NA	NA
CCRYP_001448	NA	NA	NA	NA	NA	NA	NA	NA	OG0013052	1	NotSig	0	NA	0	NA	0	NA	0	NA	0	NA	0	NA	0	NA	-0.629485	0.464936
CCRYP_001449	Q9FF66	Ubiquitin-conjugating enzyme E2 22 (EC 2.3.2.23) (E2 ubiquitin-conjugating enzyme 22) (Ubiquitin carrier protein 22)	Ubiquitin-conjugating enzyme E2 22 (EC 2.3.2.23) (E2 ubiquitin-conjugating enzyme 22) (Ubiquitin carrier protein 22)	K10583	ubiquitin-conjugating enzyme E2 S [EC:2.3.2.23]	NA	ATP binding [GO:0005524]; ubiquitin conjugating enzyme activity [GO:0061631]; ubiquitin-protein transferase activity [GO:0004842]	protein polyubiquitination [GO:0000209]; ubiquitin-dependent protein catabolic process [GO:0006511]	OG0001403	1	NotSig	0	NA	0	NA	0	NA	0	NA	0	NA	0	NA	0	NA	-0.436951	0.620514
CCRYP_001450	NA	NA	NA	NA	NA	NA	NA	NA	OG0013047	1	NotSig	0	NA	0	NA	0	NA	0	NA	0	NA	0	NA	0	NA	0.197719	0.854014
CCRYP_001451	NA	NA	NA	NA	NA	GO:0003676	NA	NA	OG0000339	1	Not2Sig	-0.0238436	1	0.17559	0.264789	0.485983	3.69e-05	0.141202	0.480504	0.0500115	1	-0.17703	0.264789	0.00814118	1	NA	NA
CCRYP_001452	NA	NA	NA	NA	NA	NA	NA	NA	OG0000631	2	Not2Sig	-0.0483863	1	0.411611	0.000162498	0.237503	0.108286	0.0136908	1	-0.152913	0.414676	-0.275121	0.0132204	0.0759272	1	-0.430478	0.641289
CCRYP_001453	NA	NA	NA	NA	NA	NA	NA	NA	OG0013060	1	NotSig	0	NA	0	NA	0	NA	0	NA	0	NA	0	NA	0	NA	NA	NA
CCRYP_001454	NA	NA	NA	NA	NA	NA	NA	NA	OG0003978	1	NotSig	0	NA	0	NA	0	NA	0	NA	0	NA	0	NA	0	NA	NA	NA
CCRYP_001455	NA	NA	NA	NA	NA	NA	NA	NA	OG0013046	1	NA	NA	NA	NA	NA	NA	NA	NA	NA	NA	NA	NA	NA	NA	NA	NA	NA
CCRYP_001456	NA	NA	NA	NA	NA	NA	NA	NA	OG0013045	1	NA	NA	NA	NA	NA	NA	NA	NA	NA	NA	NA	NA	NA	NA	NA	NA	NA
CCRYP_001457	NA	NA	NA	NA	NA	NA	NA	NA	OG0001128	2	Not2Sig	-0.033196	1	-0.413581	0.946888	-1.14001	0.00158766	0.469382	1	0.0622935	1	0.798501	0.329978	-0.0204163	1	0.674659	0.424456
CCRYP_001458	Q7RAH3	Calcium-dependent protein kinase 1 (EC 2.7.11.1)	Calcium-dependent protein kinase 1 (EC 2.7.11.1)	NA	NA	GO:0004672, GO:0005524, GO:0006468	ATP binding [GO:0005524]; calcium ion binding [GO:0005509]; protein serine/threonine kinase activity [GO:0004674]		OG0013059	1	Not2Sig	-0.0320586	1	0.890377	1	4.33219	0.287732	0.167705	1	1.41942	1	-2.2772	0.0176942	-1.40162	0.410245	0.441553	0.603761
CCRYP_001459	Q91VB2	Calcium/calmodulin-dependent protein kinase type 1G (EC 2.7.11.17) (CaM kinase I gamma) (CaM kinase IG) (CaM-KI gamma) (CaMKI gamma) (CaMKIG) (CaMK-like CREB kinase III) (CLICK III)	Calcium/calmodulin-dependent protein kinase type 1G (EC 2.7.11.17) (CaM kinase I gamma) (CaM kinase IG) (CaM-KI gamma) (CaMKI gamma) (CaMKIG) (CaMK-like CREB kinase III) (CLICK III)	NA	NA	GO:0004672, GO:0005524, GO:0006468	ATP binding [GO:0005524]; calmodulin binding [GO:0005516]; calmodulin-dependent protein kinase activity [GO:0004683]; protein serine/threonine kinase activity [GO:0004674]	peptidyl-serine phosphorylation [GO:0018105]; protein phosphorylation [GO:0006468]	OG0013055	1	Not2Sig	1.34827	0.82147	0.175612	1	0.793067	1	-0.08592	1	-0.606957	1	-1.68092	0.0278761	-1.70026	0.0188466	NA	NA
CCRYP_001460	NA	NA	NA	NA	NA	NA	NA	NA	OG0001129	2	Not2Sig	0.655349	0.0996376	-0.237291	1	-0.43561	0.425722	-0.359363	0.688071	-0.100325	1	0.0402668	1	-0.0217722	1	NA	NA
CCRYP_001461	Q8ICR0	Calcium-dependent protein kinase 2 (EC 2.7.11.1) (PfCDPK2)	Calcium-dependent protein kinase 2 (EC 2.7.11.1) (PfCDPK2)	NA	NA	GO:0004672, GO:0005524, GO:0006468	ATP binding [GO:0005524]; calcium-dependent protein serine/threonine kinase activity [GO:0009931]; calcium ion binding [GO:0005509]; calmodulin binding [GO:0005516]	intracellular signal transduction [GO:0035556]; peptidyl-serine phosphorylation [GO:0018105]; protein autophosphorylation [GO:0046777]; protein phosphorylation [GO:0006468]	OG0013050	1	clust7	-1.01053	0.00418494	-0.306487	0.329969	-0.73796	0.0439845	-1.4714	4.19e-05	-1.56588	1.54e-05	-1.33109	0.000108469	-1.83851	2.55e-07	NA	NA
CCRYP_001462	Q9FM67	Protein TIC 20-v, chloroplastic (Translocon at the inner envelope membrane of chloroplasts 20-V) (AtTIC20-v)	Protein TIC 20-v, chloroplastic (Translocon at the inner envelope membrane of chloroplasts 20-V) (AtTIC20-v)	NA	NA	GO:0005509		protein transport [GO:0015031]	OG0006491	1	clust2	0.243753	0.0802228	0.602243	3.61e-05	0.892223	2.02e-07	0.667271	1.84e-05	0.408703	0.00330036	0.564317	9.87e-05	0.103153	0.407333	NA	NA
CCRYP_001463	NA	NA	NA	NA	NA	NA	NA	NA	OG0021061	1	Not2Sig	1.56246	0.0828947	-0.499481	1	-1.10323	0.0812505	-0.425783	1	-0.46313	1	-0.729498	0.493935	-0.43654	1	0.731282	0.382388
CCRYP_001464	NA	NA	NA	NA	NA	NA	NA	NA	OG0021056	1	NA	NA	NA	NA	NA	NA	NA	NA	NA	NA	NA	NA	NA	NA	NA	NA	NA
CCRYP_001465	NA	NA	NA	NA	NA	NA	NA	NA	OG0021060	1	NA	NA	NA	NA	NA	NA	NA	NA	NA	NA	NA	NA	NA	NA	NA	NA	NA
CCRYP_001466	NA	NA	NA	NA	NA	NA	NA	NA	OG0021059	1	NA	NA	NA	NA	NA	NA	NA	NA	NA	NA	NA	NA	NA	NA	NA	NA	NA
CCRYP_001467	NA	NA	NA	NA	NA	NA	NA	NA	OG0021058	1	NA	NA	NA	NA	NA	NA	NA	NA	NA	NA	NA	NA	NA	NA	NA	NA	NA
CCRYP_001468	Q39709	Fucoxanthin-chlorophyll a-c binding protein, chloroplastic (FCP)	Fucoxanthin-chlorophyll a-c binding protein, chloroplastic (FCP)	NA	NA	GO:0009765, GO:0016020	chlorophyll binding [GO:0016168]	photosynthesis, light harvesting [GO:0009765]; protein-chromophore linkage [GO:0018298]	OG0006490	1	clust2	0.256759	0.0705868	0.7347	3e-05	0.798676	9.59e-06	0.507824	0.00277675	0.330487	0.0705868	-0.324506	0.0705868	0.30983	0.0705868	NA	NA
CCRYP_001469	NA	NA	NA	NA	NA	NA	NA	NA	OG0021066	1	NA	NA	NA	NA	NA	NA	NA	NA	NA	NA	NA	NA	NA	NA	NA	NA	NA
CCRYP_001470	NA	NA	NA	NA	NA	NA	NA	NA	OG0021077	1	NA	NA	NA	NA	NA	NA	NA	NA	NA	NA	NA	NA	NA	NA	NA	NA	NA
CCRYP_001471	NA	NA	NA	NA	NA	NA	NA	NA	OG0021071	1	NA	NA	NA	NA	NA	NA	NA	NA	NA	NA	NA	NA	NA	NA	NA	NA	NA
CCRYP_001472	NA	NA	NA	NA	NA	NA	NA	NA	OG0021075	1	NA	NA	NA	NA	NA	NA	NA	NA	NA	NA	NA	NA	NA	NA	NA	NA	NA
CCRYP_001473	NA	NA	NA	NA	NA	NA	NA	NA	OG0021074	1	NA	NA	NA	NA	NA	NA	NA	NA	NA	NA	NA	NA	NA	NA	NA	NA	NA
CCRYP_001474	NA	NA	NA	NA	NA	NA	NA	NA	OG0021076	1	NA	NA	NA	NA	NA	NA	NA	NA	NA	NA	NA	NA	NA	NA	NA	NA	NA
CCRYP_001475	NA	NA	NA	NA	NA	GO:0003700, GO:0005634, GO:0006355, GO:0043565	NA	NA	OG0021062	1	Not2Sig	0.370986	1	0.197178	1	-1.66699	0.000124384	-0.930894	0.19275	-0.349228	1	1.60358	0.0755621	0.716426	0.73338	NA	NA
CCRYP_001476	NA	NA	NA	NA	NA	NA	NA	NA	OG0021068	1	clust2	0.261181	0.27502	0.682471	3.4e-05	0.817358	1.77e-05	0.227855	0.382625	0.111541	0.902186	0.144841	0.857781	0.0400092	0.902186	-1.15405	0.174704
CCRYP_001477	NA	NA	NA	NA	NA	GO:0003700, GO:0005634, GO:0006355, GO:0043565	NA	NA	OG0021063	1	clust4	-0.11759	0.76404	0.844115	0.00957876	0.968336	0.010439	0.74121	0.026111	-0.700246	0.0142767	-0.814332	0.00524136	-1.07854	9.48e-05	-1.32966	0.12276
CCRYP_001478	NA	NA	NA	NA	NA	NA	NA	NA	OG0002031	2	NA	NA	NA	NA	NA	NA	NA	NA	NA	NA	NA	NA	NA	NA	NA	NA	NA
CCRYP_001479	NA	NA	NA	NA	NA	NA	NA	NA	OG0021070	1	NA	NA	NA	NA	NA	NA	NA	NA	NA	NA	NA	NA	NA	NA	NA	NA	NA
CCRYP_001480	NA	NA	NA	NA	NA	NA	NA	NA	OG0021069	1	NA	NA	NA	NA	NA	NA	NA	NA	NA	NA	NA	NA	NA	NA	NA	NA	NA
CCRYP_001481	NA	NA	NA	NA	NA	NA	NA	NA	OG0021065	1	NotSig	0	NA	0	NA	0	NA	0	NA	0	NA	0	NA	0	NA	-0.0505559	0.955629
CCRYP_001482	NA	NA	NA	NA	NA	NA	NA	NA	OG0021067	1	Not2Sig	5.29595	0.000387742	0.923329	0.180907	5.29595	0.000754631	1.81567	0.0802243	2.38315	0.0271553	1.19684	0.180907	3.02608	0.00114761	NA	NA
CCRYP_001483	NA	NA	NA	NA	NA	NA	NA	NA	OG0006492	1	Not2Sig	-0.176315	0.467397	0.222093	0.25761	0.203304	0.394745	0.382024	0.00947138	-0.0319309	1	-0.055558	1	-0.0538957	1	NA	NA
CCRYP_001484	NA	NA	NA	NA	NA	NA	NA	NA	OG0021083	1	Not2Sig	1.09677	0.000688139	-0.0102236	1	0.0319456	1	0.0432373	1	-0.0816339	1	0.604657	0.0643096	0.104652	1	NA	NA
CCRYP_001485	Q54Q69	Hybrid signal transduction histidine kinase G [Includes: Histidine kinase dhkG (EC 2.7.13.3); Probable serine/threonine-protein kinase dhkG (EC 2.7.11.1)]	Hybrid signal transduction histidine kinase G [Includes: Histidine kinase dhkG (EC 2.7.13.3); Probable serine/threonine-protein kinase dhkG (EC 2.7.11.1)]	NA	NA	NA	ATP binding [GO:0005524]; phosphorelay sensor kinase activity [GO:0000155]; protein serine/threonine kinase activity [GO:0004674]; protein tyrosine kinase activity [GO:0004713]		OG0021091	1	Not2Sig	0.111878	1	0.193348	0.848889	0.256986	0.653174	-0.0458023	1	-0.203392	0.848889	-0.562778	0.00308147	-0.49105	0.0102115	NA	NA
CCRYP_001486	Q54Q69	Hybrid signal transduction histidine kinase G [Includes: Histidine kinase dhkG (EC 2.7.13.3); Probable serine/threonine-protein kinase dhkG (EC 2.7.11.1)]	Hybrid signal transduction histidine kinase G [Includes: Histidine kinase dhkG (EC 2.7.13.3); Probable serine/threonine-protein kinase dhkG (EC 2.7.11.1)]	NA	NA	NA	ATP binding [GO:0005524]; phosphorelay sensor kinase activity [GO:0000155]; protein serine/threonine kinase activity [GO:0004674]; protein tyrosine kinase activity [GO:0004713]		OG0021079	1	clust6	0.051982	1	0.00050712	1	-0.510391	0.00555107	-0.35362	0.055343	-0.40895	0.0269519	-0.50605	0.00555107	-0.689944	0.000113554	NA	NA
CCRYP_001487	NA	NA	NA	NA	NA	NA	NA	NA	OG0000007	3+	NA	NA	NA	NA	NA	NA	NA	NA	NA	NA	NA	NA	NA	NA	NA	NA	NA
CCRYP_001488	NA	NA	NA	NA	NA	NA	NA	NA	OG0021084	1	Not2Sig	-0.412383	1	-2.81268	0.000570742	-0.175648	1	-2.47088	0.0121121	-0.712918	1	-0.451464	1	-1.39083	0.474028	1.3814	0.127301
CCRYP_001489	NA	NA	NA	NA	NA	NA	NA	NA	OG0000007	3+	NA	NA	NA	NA	NA	NA	NA	NA	NA	NA	NA	NA	NA	NA	NA	NA	NA
CCRYP_001490	NA	NA	NA	NA	NA	NA	NA	NA	OG0021089	1	NA	NA	NA	NA	NA	NA	NA	NA	NA	NA	NA	NA	NA	NA	NA	NA	NA
CCRYP_001491	NA	NA	NA	NA	NA	NA	NA	NA	OG0021088	1	NA	NA	NA	NA	NA	NA	NA	NA	NA	NA	NA	NA	NA	NA	NA	NA	NA
CCRYP_001492	Q6QAT1	40S ribosomal protein S28	40S ribosomal protein S28	K02979	small subunit ribosomal protein S28e	GO:0003735, GO:0005840, GO:0006412	structural constituent of ribosome [GO:0003735]	cytoplasmic translation [GO:0002181]; maturation of SSU-rRNA [GO:0030490]; ribosomal small subunit assembly [GO:0000028]; ribosome biogenesis [GO:0042254]	OG0006494	1	clust5	-0.265286	0.211404	-1.33948	5.04e-07	-0.862227	0.00065017	-0.711183	0.00453374	0.517994	0.0545956	0.687009	0.00853596	0.419896	0.0879653	-1.50431	0.0799715
CCRYP_001493	NA	NA	NA	NA	NA	NA	NA	NA	OG0006493	1	NA	NA	NA	NA	NA	NA	NA	NA	NA	NA	NA	NA	NA	NA	NA	NA	NA
CCRYP_001494	NA	NA	NA	NA	NA	GO:0051260	NA	NA	OG0021092	1	Not2Sig	-0.282882	0.00500018	0.21074	0.0364795	-0.0148804	1	-0.0876746	0.600537	-0.261627	0.00879853	-0.172352	0.0948924	-0.281748	0.0044328	0.264049	0.754188
CCRYP_001495	NA	NA	NA	NA	NA	NA	NA	NA	OG0021090	1	NA	NA	NA	NA	NA	NA	NA	NA	NA	NA	NA	NA	NA	NA	NA	NA	NA
CCRYP_001496	NA	NA	NA	NA	NA	NA	NA	NA	OG0021082	1	NA	NA	NA	NA	NA	NA	NA	NA	NA	NA	NA	NA	NA	NA	NA	NA	NA
CCRYP_001497	NA	NA	NA	NA	NA	NA	NA	NA	OG0021099	1	Not2Sig	0.109548	1	-0.138976	1	-0.314271	0.0726614	-0.0185679	1	-0.224756	0.408133	0.108241	1	0.164116	0.906585	NA	NA
CCRYP_001498	Q8ZD80	L-aspartate oxidase (LASPO) (EC 1.4.3.16) (Quinolinate synthase B)	L-aspartate oxidase (LASPO) (EC 1.4.3.16) (Quinolinate synthase B)	NA	NA	GO:0008734, GO:0009435, GO:0016491, GO:0055114	L-aspartate:fumarate oxidoreductase activity [GO:0044318]; L-aspartate oxidase activity [GO:0008734]	'de novo' NAD biosynthetic process from aspartate [GO:0034628]	OG0006496	1	clust5	0.083264	0.460327	-0.445115	0.00011776	-0.97764	1.68e-10	-0.334857	0.00357319	0.170118	0.193631	0.932011	4.29e-09	0.472009	0.00011776	NA	NA
CCRYP_001499	NA	NA	NA	NA	NA	NA	NA	NA	OG0006497	1	Not2Sig	0.722434	2.01e-05	0.324635	0.0301931	-0.198208	0.23991	0.736854	1.92e-05	0.353779	0.0301931	0.732683	1.36e-05	0.108413	0.417881	0.53071	0.530719
CCRYP_001500	NA	NA	NA	NA	NA	NA	NA	NA	OG0021096	1	NA	NA	NA	NA	NA	NA	NA	NA	NA	NA	NA	NA	NA	NA	NA	NA	NA
CCRYP_001501	NA	NA	NA	NA	NA	NA	NA	NA	OG0000841	1	NA	NA	NA	NA	NA	NA	NA	NA	NA	NA	NA	NA	NA	NA	NA	NA	NA
CCRYP_001502	NA	NA	NA	NA	NA	NA	NA	NA	OG0021097	1	NA	NA	NA	NA	NA	NA	NA	NA	NA	NA	NA	NA	NA	NA	NA	NA	NA
CCRYP_001503	NA	NA	NA	NA	NA	NA	NA	NA	OG0021100	1	NA	NA	NA	NA	NA	NA	NA	NA	NA	NA	NA	NA	NA	NA	NA	NA	NA
CCRYP_001504	NA	NA	NA	NA	NA	NA	NA	NA	OG0021098	1	Not2Sig	-0.171976	0.626291	0.391644	0.0194756	0.198158	0.626291	0.160309	0.626291	-0.323764	0.0707119	-0.0952286	0.626291	-0.439853	0.00495034	0.383985	0.689528
CCRYP_001505	Q9JID1	Programmed cell death protein 4 (Death up-regulated gene protein)	Programmed cell death protein 4 (Death up-regulated gene protein)	K16865	programmed cell death protein 4	GO:0045892	RNA binding [GO:0003723]	apoptotic process [GO:0006915]; BMP signaling pathway [GO:0030509]; cell aging [GO:0007569]; cellular response to lipopolysaccharide [GO:0071222]; epithelial to mesenchymal transition involved in cardiac fibroblast development [GO:0060940]; negative regulation of apoptotic process [GO:0043066]; negative regulation of cytokine production involved in inflammatory response [GO:1900016]; negative regulation of JUN kinase activity [GO:0043508]; negative regulation of myofibroblast differentiation [GO:1904761]; negative regulation of transcription, DNA-templated [GO:0045892]; negative regulation of vascular smooth muscle cell differentiation [GO:1905064]; negative regulation of vascular smooth muscle cell proliferation [GO:1904706]; positive regulation of endothelial cell apoptotic process [GO:2000353]; positive regulation of inflammatory response [GO:0050729]; positive regulation of NIK/NF-kappaB signaling [GO:1901224]; positive regulation of smooth muscle cell apoptotic process [GO:0034393]; positive regulation of vascular associated smooth muscle cell apoptotic process [GO:1905461]; regulation of protein metabolic process [GO:0051246]	OG0006495	1	clust6	0.177056	0.138462	0.428031	0.000100929	-0.109923	0.450893	-0.00107589	1	-0.521189	5.05e-06	-0.312607	0.00283304	-0.339504	0.00138894	NA	NA
CCRYP_001506	NA	NA	NA	K07090	uncharacterized protein	GO:0016021	NA	NA	OG0006498	1	Not2Sig	-0.13805	1	-0.222764	0.452269	0.219358	0.616671	-0.0733749	1	0.320674	0.204895	0.0812255	1	0.626824	0.000451911	NA	NA
CCRYP_001507	NA	NA	NA	NA	NA	NA	NA	NA	OG0021110	1	NA	NA	NA	NA	NA	NA	NA	NA	NA	NA	NA	NA	NA	NA	NA	NA	NA
CCRYP_001508	NA	NA	NA	NA	NA	NA	NA	NA	OG0021121	1	NA	NA	NA	NA	NA	NA	NA	NA	NA	NA	NA	NA	NA	NA	NA	NA	NA
CCRYP_001509	NA	NA	NA	NA	NA	NA	NA	NA	OG0021118	1	NotSig	0	NA	0	NA	0	NA	0	NA	0	NA	0	NA	0	NA	2.53165	0.00417533
CCRYP_001510	NA	NA	NA	NA	NA	NA	NA	NA	OG0021119	1	NA	NA	NA	NA	NA	NA	NA	NA	NA	NA	NA	NA	NA	NA	NA	NA	NA
CCRYP_001511	NA	NA	NA	NA	NA	NA	NA	NA	OG0021109	1	NA	NA	NA	NA	NA	NA	NA	NA	NA	NA	NA	NA	NA	NA	NA	NA	NA
CCRYP_001512	P26882	Peptidyl-prolyl cis-trans isomerase D (PPIase D) (EC 5.2.1.8) (40 kDa peptidyl-prolyl cis-trans isomerase) (Cyclophilin-40) (CYP-40) (Cyclophilin-related protein) (Estrogen receptor-binding cyclophilin) (Rotamase D)	Peptidyl-prolyl cis-trans isomerase D (PPIase D) (EC 5.2.1.8) (40 kDa peptidyl-prolyl cis-trans isomerase) (Cyclophilin-40) (CYP-40) (Cyclophilin-related protein) (Estrogen receptor-binding cyclophilin) (Rotamase D)	NA	NA	GO:0005515	cyclosporin A binding [GO:0016018]; estrogen receptor binding [GO:0030331]; Hsp70 protein binding [GO:0030544]; Hsp90 protein binding [GO:0051879]; peptidyl-prolyl cis-trans isomerase activity [GO:0003755]; transcription factor binding [GO:0008134]	apoptotic process [GO:0006915]; cellular response to UV-A [GO:0071492]; chaperone-mediated protein folding [GO:0061077]; lipid droplet organization [GO:0034389]; negative regulation of transcription by RNA polymerase II [GO:0000122]; positive regulation of apoptotic process [GO:0043065]; positive regulation of protein secretion [GO:0050714]; positive regulation of viral genome replication [GO:0045070]; protein-containing complex assembly [GO:0065003]; protein folding [GO:0006457]; protein peptidyl-prolyl isomerization [GO:0000413]; protein transport [GO:0015031]	OG0002032	1	clust5	-0.1408	0.479455	-1.38711	8.53e-13	-1.56967	1.85e-13	-0.942836	2.9e-08	0.213658	0.479455	1.01399	3.06e-07	0.276109	0.25617	-1.74347	0.043688
CCRYP_001513	NA	NA	NA	NA	NA	NA	NA	NA	OG0021120	1	clust7	-1.35801	0.118607	-2.01861	0.0207457	-3.22462	8.08e-05	-3.26691	5.91e-05	-3.20609	8.08e-05	-2.06379	0.0207457	-1.59864	0.0737867	-0.166595	0.843882
CCRYP_001514	NA	NA	NA	NA	NA	NA	NA	NA	OG0021126	1	clust5	-0.150127	1	-2.03242	1.3e-09	-2.33352	1.61e-10	-1.61237	7.24e-07	-1.02036	0.00109986	0.0932288	1	-0.000129373	1	NA	NA
CCRYP_001515	NA	NA	NA	NA	NA	NA	NA	NA	OG0021128	1	NotSig	0	NA	0	NA	0	NA	0	NA	0	NA	0	NA	0	NA	NA	NA
CCRYP_001516	Q6L5F5	Probable isoprenylcysteine alpha-carbonyl methylesterase ICME (EC 3.1.1.n2)	Probable isoprenylcysteine alpha-carbonyl methylesterase ICME (EC 3.1.1.n2)	NA	NA	NA	hydrolase activity [GO:0016787]; prenylcysteine methylesterase activity [GO:0010296]	catabolic process [GO:0009056]	OG0002033	1	clust3	0.869939	1.63e-05	0.451454	0.00419892	0.439207	0.00962714	-0.0889878	0.605245	0.519118	0.00405481	0.97263	1.75e-06	0.503248	0.00310916	NA	NA
CCRYP_001517	NA	NA	NA	NA	NA	NA	NA	NA	OG0000673	2	Not2Sig	-0.24395	1	-0.331908	1	-0.272194	1	-0.505202	0.610104	-1.11433	0.00275913	-0.892682	0.0217123	-0.191264	1	NA	NA
CCRYP_001518	Q9MA90	Peroxisomal adenine nucleotide carrier 1 (AtPNC1)	Peroxisomal adenine nucleotide carrier 1 (AtPNC1)	NA	NA	NA	ADP transmembrane transporter activity [GO:0015217]; antiporter activity [GO:0015297]; ATP transmembrane transporter activity [GO:0005347]	ADP transport [GO:0015866]; ATP transport [GO:0015867]; fatty acid beta-oxidation [GO:0006635]; indolebutyric acid metabolic process [GO:0080024]; peroxisome organization [GO:0007031]; seedling development [GO:0090351]	OG0006499	1	clust8	-0.206436	0.288942	-0.596874	5.25e-06	-0.543282	8.53e-05	-0.517379	0.000123817	-0.244621	0.174558	0.0331611	1	0.0521329	1	NA	NA
CCRYP_001519	NA	NA	NA	NA	NA	NA	NA	NA	OG0021129	1	NotSig	0	NA	0	NA	0	NA	0	NA	0	NA	0	NA	0	NA	NA	NA
CCRYP_001520	NA	NA	NA	NA	NA	NA	NA	NA	OG0021140	1	NA	NA	NA	NA	NA	NA	NA	NA	NA	NA	NA	NA	NA	NA	NA	NA	NA
CCRYP_001521	NA	NA	NA	NA	NA	NA	NA	NA	OG0021123	1	NA	NA	NA	NA	NA	NA	NA	NA	NA	NA	NA	NA	NA	NA	NA	NA	NA
CCRYP_001522	NA	NA	NA	NA	NA	NA	NA	NA	OG0021122	1	NA	NA	NA	NA	NA	NA	NA	NA	NA	NA	NA	NA	NA	NA	NA	NA	NA
CCRYP_001523	NA	NA	NA	NA	NA	NA	NA	NA	OG0021125	1	NA	NA	NA	NA	NA	NA	NA	NA	NA	NA	NA	NA	NA	NA	NA	NA	NA
CCRYP_001524	NA	NA	NA	NA	NA	NA	NA	NA	OG0021127	1	NA	NA	NA	NA	NA	NA	NA	NA	NA	NA	NA	NA	NA	NA	NA	NA	NA
CCRYP_001525	NA	NA	NA	NA	NA	NA	NA	NA	OG0021124	1	NA	NA	NA	NA	NA	NA	NA	NA	NA	NA	NA	NA	NA	NA	NA	NA	NA
CCRYP_001526	NA	NA	NA	NA	NA	NA	NA	NA	OG0021139	1	NA	NA	NA	NA	NA	NA	NA	NA	NA	NA	NA	NA	NA	NA	NA	NA	NA
CCRYP_001527	NA	NA	NA	K16743	abnormal spindle-like microcephaly-associated protein	GO:0005515	NA	NA	OG0000238	2	Not2Sig	-0.204729	0.245162	0.0909173	0.955061	-0.351704	0.0217524	-0.00945605	1	-0.405229	0.00543403	-0.317839	0.0336681	-0.22635	0.18554	NA	NA
CCRYP_001528	A8KBL5	Putative sodium-coupled neutral amino acid transporter 11 (Solute carrier family 38 member 11)	Putative sodium-coupled neutral amino acid transporter 11 (Solute carrier family 38 member 11)	NA	NA	NA	amino acid transmembrane transporter activity [GO:0015171]	amino acid transmembrane transport [GO:0003333]; sodium ion transport [GO:0006814]	OG0006500	1	clust8	-1.11054	7.7e-09	-1.53274	3.11e-12	-1.73757	4.95e-13	-1.7248	5.15e-13	-1.33793	1.58e-10	-0.248919	0.081168	-0.593089	0.000124433	-0.146665	0.864027
CCRYP_001529	P00771	Brachyurin (EC 3.4.21.32) (Collagenolytic protease)	Brachyurin (EC 3.4.21.32) (Collagenolytic protease)	NA	NA	GO:0004252, GO:0006508	serine-type endopeptidase activity [GO:0004252]	collagen catabolic process [GO:0030574]	OG0021157	1	NotSig	0	NA	0	NA	0	NA	0	NA	0	NA	0	NA	0	NA	0.835608	0.321811
CCRYP_001530	NA	NA	NA	NA	NA	NA	NA	NA	OG0021141	1	Not2Sig	0.37255	0.819069	0.0655842	1	1.19827	0.00121426	0.300137	0.819069	-0.322348	0.819069	0.0829895	1	0.357591	0.819069	NA	NA
CCRYP_001531	NA	NA	NA	NA	NA	NA	NA	NA	OG0006501	1	NA	NA	NA	NA	NA	NA	NA	NA	NA	NA	NA	NA	NA	NA	NA	NA	NA
CCRYP_001532	NA	NA	NA	NA	NA	NA	NA	NA	OG0021146	1	NA	NA	NA	NA	NA	NA	NA	NA	NA	NA	NA	NA	NA	NA	NA	NA	NA
CCRYP_001533	B3QZ51	Homoserine O-acetyltransferase (HAT) (EC 2.3.1.31) (Homoserine transacetylase) (HTA)	Homoserine O-acetyltransferase (HAT) (EC 2.3.1.31) (Homoserine transacetylase) (HTA)	K00641	homoserine O-acetyltransferase/O-succinyltransferase [EC:2.3.1.31 2.3.1.46]	GO:0009058, GO:0016747	homoserine O-acetyltransferase activity [GO:0004414]	methionine biosynthetic process [GO:0009086]	OG0002034	1	clust3	1.94334	4.18e-09	1.19005	1.43e-06	1.37613	1.14e-06	1.07744	1.41e-05	0.53591	0.00982669	1.23292	1.62e-06	0.52172	0.00982669	NA	NA
CCRYP_001534	B0K4E2	2,3-bisphosphoglycerate-dependent phosphoglycerate mutase (BPG-dependent PGAM) (PGAM) (Phosphoglyceromutase) (dPGM) (EC 5.4.2.11)	2,3-bisphosphoglycerate-dependent phosphoglycerate mutase (BPG-dependent PGAM) (PGAM) (Phosphoglyceromutase) (dPGM) (EC 5.4.2.11)	K01834	2,3-bisphosphoglycerate-dependent phosphoglycerate mutase [EC:5.4.2.11]	GO:0004619, GO:0006096, GO:0016868	2,3-bisphosphoglycerate-dependent phosphoglycerate mutase activity [GO:0046538]	gluconeogenesis [GO:0006094]; glycolytic process [GO:0006096]	OG0021152	1	clust2	0.221495	0.205977	0.794693	8.76e-07	0.692847	1.79e-05	0.479211	0.00149688	0.134606	0.28568	-0.212505	0.205977	0.240357	0.169395	NA	NA
CCRYP_001535	NA	NA	NA	NA	NA	GO:0005515	NA	NA	OG0021156	1	Not2Sig	0.370089	1	0.147429	1	0.215976	1	-0.0837238	1	-0.34658	1	-0.479323	1	-1.19606	0.0424329	NA	NA
CCRYP_001536	NA	NA	NA	NA	NA	NA	NA	NA	OG0000191	3+	NotSig	0	NA	0	NA	0	NA	0	NA	0	NA	0	NA	0	NA	NA	NA
CCRYP_001537	NA	NA	NA	NA	NA	NA	NA	NA	OG0021144	1	NA	NA	NA	NA	NA	NA	NA	NA	NA	NA	NA	NA	NA	NA	NA	NA	NA
CCRYP_001538	NA	NA	NA	NA	NA	NA	NA	NA	OG0021159	1	NA	NA	NA	NA	NA	NA	NA	NA	NA	NA	NA	NA	NA	NA	NA	NA	NA
CCRYP_001539	NA	NA	NA	NA	NA	NA	NA	NA	OG0021158	1	NA	NA	NA	NA	NA	NA	NA	NA	NA	NA	NA	NA	NA	NA	NA	NA	NA
CCRYP_001540	NA	NA	NA	NA	NA	NA	NA	NA	OG0021142	1	NA	NA	NA	NA	NA	NA	NA	NA	NA	NA	NA	NA	NA	NA	NA	NA	NA
CCRYP_001541	NA	NA	NA	NA	NA	NA	NA	NA	OG0021147	1	NA	NA	NA	NA	NA	NA	NA	NA	NA	NA	NA	NA	NA	NA	NA	NA	NA
CCRYP_001542	NA	NA	NA	NA	NA	NA	NA	NA	OG0021173	1	NotSig	0	NA	0	NA	0	NA	0	NA	0	NA	0	NA	0	NA	NA	NA
CCRYP_001543	NA	NA	NA	NA	NA	NA	NA	NA	OG0021164	1	NA	NA	NA	NA	NA	NA	NA	NA	NA	NA	NA	NA	NA	NA	NA	NA	NA
CCRYP_001544	NA	NA	NA	NA	NA	GO:0005515	NA	NA	OG0021163	1	clust3	1.52107	4.36e-05	1.07384	0.000391272	1.6229	3.54e-05	0.338275	0.1978	0.557206	0.0687046	1.50499	3.21e-05	0.944551	0.0013448	NA	NA
CCRYP_001545	Q54Q69	Hybrid signal transduction histidine kinase G [Includes: Histidine kinase dhkG (EC 2.7.13.3); Probable serine/threonine-protein kinase dhkG (EC 2.7.11.1)]	Hybrid signal transduction histidine kinase G [Includes: Histidine kinase dhkG (EC 2.7.13.3); Probable serine/threonine-protein kinase dhkG (EC 2.7.11.1)]	NA	NA	NA	ATP binding [GO:0005524]; phosphorelay sensor kinase activity [GO:0000155]; protein serine/threonine kinase activity [GO:0004674]; protein tyrosine kinase activity [GO:0004713]		OG0021160	1	Not2Sig	2.38212	0.140463	1.86125	0.140463	5.29596	0.0149317	0.484082	1	-0.345708	1	-0.0724298	1	0.827602	1	NA	NA
CCRYP_001546	NA	NA	NA	NA	NA	NA	NA	NA	OG0000061	3+	clust5	0.15686	0.396244	-0.502814	0.000459223	-0.936334	2.52e-08	-0.452922	0.00144753	-0.18386	0.366313	0.465689	0.00144753	0.0540878	0.754074	NA	NA
CCRYP_001547	NA	NA	NA	NA	NA	NA	NA	NA	OG0021180	1	NotSig	0	NA	0	NA	0	NA	0	NA	0	NA	0	NA	0	NA	0.728605	0.386166
CCRYP_001548	NA	NA	NA	NA	NA	NA	NA	NA	OG0021178	1	NA	NA	NA	NA	NA	NA	NA	NA	NA	NA	NA	NA	NA	NA	NA	NA	NA
CCRYP_001549	NA	NA	NA	NA	NA	NA	NA	NA	OG0021183	1	NA	NA	NA	NA	NA	NA	NA	NA	NA	NA	NA	NA	NA	NA	NA	NA	NA
CCRYP_001550	NA	NA	NA	NA	NA	NA	NA	NA	OG0021184	1	NA	NA	NA	NA	NA	NA	NA	NA	NA	NA	NA	NA	NA	NA	NA	NA	NA
CCRYP_001551	NA	NA	NA	NA	NA	NA	NA	NA	OG0021186	1	NA	NA	NA	NA	NA	NA	NA	NA	NA	NA	NA	NA	NA	NA	NA	NA	NA
CCRYP_001552	P32921	Tryptophan--tRNA ligase, cytoplasmic (EC 6.1.1.2) (Tryptophanyl-tRNA synthetase) (TrpRS) [Cleaved into: T1-TrpRS; T2-TrpRS]	Tryptophan--tRNA ligase, cytoplasmic (EC 6.1.1.2) (Tryptophanyl-tRNA synthetase) (TrpRS) [Cleaved into: T1-TrpRS; T2-TrpRS]	K01867	tryptophanyl-tRNA synthetase [EC:6.1.1.2]	GO:0000166, GO:0004812, GO:0004830, GO:0005524, GO:0006418, GO:0006436	ATP binding [GO:0005524]; kinase inhibitor activity [GO:0019210]; protein domain specific binding [GO:0019904]; protein homodimerization activity [GO:0042803]; protein kinase binding [GO:0019901]; tryptophan-tRNA ligase activity [GO:0004830]	angiogenesis [GO:0001525]; negative regulation of protein kinase activity [GO:0006469]; negative regulation of protein phosphorylation [GO:0001933]; positive regulation of gene expression [GO:0010628]; positive regulation of protein-containing complex assembly [GO:0031334]; regulation of angiogenesis [GO:0045765]; regulation of protein ADP-ribosylation [GO:0010835]; tryptophanyl-tRNA aminoacylation [GO:0006436]	OG0006503	1	clust8	-0.415042	0.0171787	-0.812222	2.13e-06	-0.810488	6.64e-06	-0.462612	0.0084724	0.111833	1	-0.227532	0.320181	0.0225109	1	NA	NA
CCRYP_001553	NA	NA	NA	NA	NA	NA	NA	NA	OG0006502	1	Not2Sig	0.0166242	1	0.124068	0.79468	0.545982	9.41e-05	0.229271	0.225243	0.0443089	1	-0.247273	0.0727359	0.129351	0.79468	NA	NA
CCRYP_001554	NA	NA	NA	NA	NA	NA	NA	NA	OG0021185	1	clust5	-0.0364046	1	-1.45118	2.13e-09	-1.05051	4.95e-06	-0.426031	0.0679286	0.148656	1	0.485693	0.0617463	0.507667	0.0414407	NA	NA
CCRYP_001555	NA	NA	NA	NA	NA	NA	NA	NA	OG0000842	1	Not2Sig	-0.342938	0.632107	-1.61708	0.000267998	-1.03481	0.0760016	-1.24507	0.0175776	-0.622664	0.632107	-0.606392	0.632107	-0.552918	0.632107	NA	NA
CCRYP_001556	NA	NA	NA	NA	NA	NA	NA	NA	OG0021181	1	clust3	0.370924	0.00623728	0.447993	0.00123923	1.35379	4.61e-10	0.406208	0.00453002	0.58662	0.00016333	0.449627	0.00165323	0.331281	0.00623728	0.103712	0.902611
CCRYP_001557	NA	NA	NA	NA	NA	NA	NA	NA	OG0021187	1	NA	NA	NA	NA	NA	NA	NA	NA	NA	NA	NA	NA	NA	NA	NA	NA	NA
CCRYP_001558	NA	NA	NA	NA	NA	NA	NA	NA	OG0021177	1	NA	NA	NA	NA	NA	NA	NA	NA	NA	NA	NA	NA	NA	NA	NA	NA	NA
CCRYP_001559	NA	NA	NA	NA	NA	NA	NA	NA	OG0021176	1	NA	NA	NA	NA	NA	NA	NA	NA	NA	NA	NA	NA	NA	NA	NA	NA	NA
CCRYP_001560	NA	NA	NA	NA	NA	NA	NA	NA	OG0021179	1	NA	NA	NA	NA	NA	NA	NA	NA	NA	NA	NA	NA	NA	NA	NA	NA	NA
CCRYP_001561	NA	NA	NA	NA	NA	NA	NA	NA	OG0006504	1	Not2Sig	0.169083	0.559359	0.482501	0.00010925	0.0360069	1	0.0552845	1	-0.0911556	1	0.162105	0.559359	-0.0381311	1	NA	NA
CCRYP_001562	NA	NA	NA	NA	NA	NA	NA	NA	OG0021188	1	Not2Sig	0.0585967	1	-0.00957294	1	0.624017	0.0237328	-0.223226	1	-0.444272	0.073696	-0.102003	1	0.0279299	1	NA	NA
CCRYP_001563	NA	NA	NA	NA	NA	NA	NA	NA	OG0000493	2	clust2	1.38424	0.0280397	0.0584438	1	2.27345	0.00210523	1.84192	0.00614702	0.366125	1	-0.249827	1	-1.20979	0.00569927	NA	NA
CCRYP_001564	NA	NA	NA	NA	NA	NA	NA	NA	OG0021191	1	NA	NA	NA	NA	NA	NA	NA	NA	NA	NA	NA	NA	NA	NA	NA	NA	NA
CCRYP_001565	NA	NA	NA	NA	NA	NA	NA	NA	OG0021194	1	NA	NA	NA	NA	NA	NA	NA	NA	NA	NA	NA	NA	NA	NA	NA	NA	NA
CCRYP_001566	NA	NA	NA	NA	NA	NA	NA	NA	OG0021195	1	NA	NA	NA	NA	NA	NA	NA	NA	NA	NA	NA	NA	NA	NA	NA	NA	NA
CCRYP_001567	NA	NA	NA	NA	NA	NA	NA	NA	OG0021189	1	NA	NA	NA	NA	NA	NA	NA	NA	NA	NA	NA	NA	NA	NA	NA	NA	NA
CCRYP_001568	NA	NA	NA	NA	NA	NA	NA	NA	OG0021190	1	NA	NA	NA	NA	NA	NA	NA	NA	NA	NA	NA	NA	NA	NA	NA	NA	NA
CCRYP_001569	NA	NA	NA	NA	NA	NA	NA	NA	OG0021193	1	NA	NA	NA	NA	NA	NA	NA	NA	NA	NA	NA	NA	NA	NA	NA	NA	NA
CCRYP_001570	NA	NA	NA	NA	NA	NA	NA	NA	OG0021192	1	NA	NA	NA	NA	NA	NA	NA	NA	NA	NA	NA	NA	NA	NA	NA	NA	NA
CCRYP_001571	NA	NA	NA	NA	NA	NA	NA	NA	OG0006505	1	NotSig	0	NA	0	NA	0	NA	0	NA	0	NA	0	NA	0	NA	0.544485	0.551083
CCRYP_001572	NA	NA	NA	NA	NA	NA	NA	NA	OG0021204	1	clust8	-0.763011	0.249667	-1.90905	1.58e-07	-1.5929	0.000127974	-1.2587	0.00543572	0.32178	0.637802	-1.39915	0.00059319	-0.587987	0.334652	-0.148145	0.860004
CCRYP_001573	NA	NA	NA	NA	NA	NA	NA	NA	OG0021203	1	clust7	-0.211126	0.753197	-0.595017	0.00445842	-0.628692	0.00423467	-0.0560314	0.900967	-0.204032	0.753197	-0.3949	0.094565	-0.604703	0.00445842	1.05381	0.210997
CCRYP_001574	NA	NA	NA	NA	NA	NA	NA	NA	OG0021200	1	Not2Sig	-0.786824	0.000781112	-0.370914	0.120444	0.458668	0.120444	-0.571047	0.0164579	-0.6515	0.00574818	-0.160627	0.461073	-0.724081	0.00114947	0.774472	0.356335
CCRYP_001575	Q9S7P3	Kinesin-like protein KIN-7N	Kinesin-like protein KIN-7N	NA	NA	GO:0003777, GO:0005524, GO:0007018, GO:0008017	ATPase activity [GO:0016887]; ATP binding [GO:0005524]; microtubule binding [GO:0008017]; microtubule motor activity [GO:0003777]	microtubule-based movement [GO:0007018]	OG0000021	3+	Not2Sig	0.747474	0.00747145	0.385109	0.163305	0.445525	0.163305	-0.0406443	1	0.0447676	1	0.470208	0.116067	0.534171	0.0482291	-0.389081	0.644022
CCRYP_001576	NA	NA	NA	NA	NA	NA	NA	NA	OG0021201	1	NA	NA	NA	NA	NA	NA	NA	NA	NA	NA	NA	NA	NA	NA	NA	NA	NA
CCRYP_001577	NA	NA	NA	NA	NA	NA	NA	NA	OG0021196	1	clust8	-0.289061	0.171481	-0.440223	0.00677865	-0.488868	0.00609119	-0.249534	0.251061	-0.346162	0.0769113	-0.127033	0.809748	-0.00268754	1	NA	NA
CCRYP_001578	P46228	30S ribosomal protein S1	30S ribosomal protein S1	K02945	small subunit ribosomal protein S1	GO:0003676	RNA binding [GO:0003723]		OG0006506	1	Not2Sig	-0.34683	0.00784356	-0.198409	0.264556	-0.34661	0.00805675	-0.185855	0.291069	-0.164652	0.291069	-0.183611	0.291069	0.0474019	0.755259	NA	NA
CCRYP_001579	NA	NA	NA	NA	NA	NA	NA	NA	OG0000239	1	clust3	0.324866	0.0195946	0.55598	7.74e-05	0.410571	0.00315337	0.462265	0.0010105	-0.0012432	1	0.194423	0.2484	0.117098	0.631093	NA	NA
CCRYP_001580	NA	NA	NA	NA	NA	NA	NA	NA	OG0006507	1	clust8	-1.16288	0.00501298	-1.95353	3.29e-07	-1.70949	2.48e-05	-0.927278	0.0387831	-0.508488	0.399233	-0.497766	0.399233	-0.689711	0.112596	NA	NA
CCRYP_001581	NA	NA	NA	NA	NA	GO:0016491	NA	NA	OG0002035	1	clust2	0.595753	1.52e-05	0.951701	3.46e-09	1.01899	2.96e-09	0.632652	7.97e-06	0.419253	0.000986482	-0.238655	0.0238078	0.331538	0.00490692	-0.133404	0.876608
CCRYP_001582	NA	NA	NA	NA	NA	NA	NA	NA	OG0021202	1	clust10	-1.72782	3.58e-09	-0.330517	0.14353	0.60236	0.14353	0.604011	0.14353	0.555586	0.14353	-0.836006	0.00114576	-1.56947	1.17e-08	-0.370944	0.693011
CCRYP_001583	NA	NA	NA	NA	NA	NA	NA	NA	OG0021210	1	NA	NA	NA	NA	NA	NA	NA	NA	NA	NA	NA	NA	NA	NA	NA	NA	NA
CCRYP_001584	NA	NA	NA	NA	NA	NA	NA	NA	OG0021208	1	NA	NA	NA	NA	NA	NA	NA	NA	NA	NA	NA	NA	NA	NA	NA	NA	NA
CCRYP_001585	NA	NA	NA	NA	NA	NA	NA	NA	OG0000051	3+	NA	NA	NA	NA	NA	NA	NA	NA	NA	NA	NA	NA	NA	NA	NA	NA	NA
CCRYP_001586	NA	NA	NA	NA	NA	NA	NA	NA	OG0021206	1	clust5	-0.018686	1	-0.558603	0.000294471	-0.861316	7.53e-07	-0.0824748	1	0.276911	0.150611	0.471607	0.00639137	0.3221	0.0645266	NA	NA
CCRYP_001587	NA	NA	NA	NA	NA	NA	NA	NA	OG0021209	1	Not2Sig	0.292541	1	-0.481574	1	-2.21326	8.85e-07	-0.0852574	1	0.633637	1	0.127791	1	-1.11011	0.0150098	NA	NA
CCRYP_001588	NA	NA	NA	NA	NA	NA	NA	NA	OG0021211	1	clust6	0.00950208	1	-0.792269	0.0504307	-1.12123	0.00920189	-1.20266	0.00360798	-0.938324	0.0347265	-0.285813	0.959253	0.498051	0.588201	NA	NA
CCRYP_001589	NA	NA	NA	NA	NA	GO:0016491	NA	NA	OG0021217	1	Not2Sig	-0.328865	0.068063	0.156806	0.925931	-0.255442	0.284818	-0.201968	0.591391	-0.13388	0.968292	0.0447744	1	0.0196197	1	NA	NA
CCRYP_001590	P0C605	cGMP-dependent protein kinase 1 (cGK 1) (cGK1) (EC 2.7.11.12) (cGMP-dependent protein kinase I) (cGKI)	cGMP-dependent protein kinase 1 (cGK 1) (cGK1) (EC 2.7.11.12) (cGMP-dependent protein kinase I) (cGKI)	NA	NA	GO:0004672, GO:0005524, GO:0006468	ATP binding [GO:0005524]; calcium channel regulator activity [GO:0005246]; cGMP binding [GO:0030553]; cGMP-dependent protein kinase activity [GO:0004692]; identical protein binding [GO:0042802]; mitogen-activated protein kinase p38 binding [GO:0048273]; protein kinase activity [GO:0004672]; protein serine/threonine kinase activity [GO:0004674]	cell growth involved in cardiac muscle cell development [GO:0061049]; cGMP-mediated signaling [GO:0019934]; dendrite development [GO:0016358]; forebrain development [GO:0030900]; negative regulation of glutamate secretion [GO:0014050]; negative regulation of heart contraction [GO:0045822]; negative regulation of inositol phosphate biosynthetic process [GO:0010920]; negative regulation of platelet aggregation [GO:0090331]; negative regulation of smooth muscle cell migration [GO:0014912]; negative regulation of smooth muscle contraction [GO:0045986]; negative regulation of vascular associated smooth muscle cell migration [GO:1904753]; negative regulation of vascular smooth muscle cell proliferation [GO:1904706]; neuron migration [GO:0001764]; positive regulation of blood vessel diameter [GO:0097755]; positive regulation of circadian rhythm [GO:0042753]; positive regulation of cytosolic calcium ion concentration [GO:0007204]; positive regulation of large conductance calcium-activated potassium channel activity [GO:1902608]; protein phosphorylation [GO:0006468]; regulation of GTPase activity [GO:0043087]; regulation of testosterone biosynthetic process [GO:2000224]; relaxation of vascular smooth muscle [GO:0060087]; signal transduction [GO:0007165]	OG0000004	3+	Not2Sig	0.128462	0.670574	0.209467	0.10884	-0.17812	0.253406	0.0424633	1	-0.0662044	1	-0.187386	0.211163	0.10724	0.715099	NA	NA
CCRYP_001591	NA	NA	NA	NA	NA	NA	NA	NA	OG0021222	1	NA	NA	NA	NA	NA	NA	NA	NA	NA	NA	NA	NA	NA	NA	NA	NA	NA
CCRYP_001592	NA	NA	NA	NA	NA	NA	NA	NA	OG0021220	1	NA	NA	NA	NA	NA	NA	NA	NA	NA	NA	NA	NA	NA	NA	NA	NA	NA
CCRYP_001593	NA	NA	NA	NA	NA	NA	NA	NA	OG0021223	1	NA	NA	NA	NA	NA	NA	NA	NA	NA	NA	NA	NA	NA	NA	NA	NA	NA
CCRYP_001594	NA	NA	NA	NA	NA	NA	NA	NA	OG0021221	1	NA	NA	NA	NA	NA	NA	NA	NA	NA	NA	NA	NA	NA	NA	NA	NA	NA
CCRYP_001595	NA	NA	NA	NA	NA	NA	NA	NA	OG0021212	1	NA	NA	NA	NA	NA	NA	NA	NA	NA	NA	NA	NA	NA	NA	NA	NA	NA
CCRYP_001596	Q54468	Chitobiase (EC 3.2.1.52) (Beta-N-acetylhexosaminidase) (N-acetyl-beta-glucosaminidase)	Chitobiase (EC 3.2.1.52) (Beta-N-acetylhexosaminidase) (N-acetyl-beta-glucosaminidase)	K12373	hexosaminidase [EC:3.2.1.52]	GO:0004553, GO:0004563, GO:0005975	beta-N-acetylhexosaminidase activity [GO:0004563]; N-acetyl-beta-D-galactosaminidase activity [GO:0102148]; polysaccharide binding [GO:0030247]	chitin catabolic process [GO:0006032]; polysaccharide catabolic process [GO:0000272]	OG0021218	1	Not2Sig	-0.218788	0.703952	0.315689	0.128556	0.190533	0.78681	-0.056507	0.962788	-0.110688	0.962788	-0.211155	0.703952	-0.14112	0.953196	-0.172106	0.846649
CCRYP_001597	NA	NA	NA	NA	NA	NA	NA	NA	OG0021213	1	NotSig	0	NA	0	NA	0	NA	0	NA	0	NA	0	NA	0	NA	NA	NA
CCRYP_001598	NA	NA	NA	NA	NA	NA	NA	NA	OG0021216	1	Not2Sig	0.0484982	1	-0.0308685	1	-0.0786135	1	-0.708007	0.00503048	-0.46921	0.15045	-0.145589	1	-0.365721	0.29544	NA	NA
CCRYP_001599	NA	NA	NA	NA	NA	NA	NA	NA	OG0002036	1	Not2Sig	-0.102263	0.725149	-0.0144541	1	-0.291483	0.039054	-0.229469	0.172714	-0.145041	0.518276	0.226588	0.172714	-0.180317	0.287717	NA	NA
CCRYP_001600	NA	NA	NA	NA	NA	NA	NA	NA	OG0021214	1	Not2Sig	-0.330232	1	-0.740166	0.0225757	0.231973	1	0.028293	1	-0.555825	0.45902	-0.489495	0.546723	-0.283689	1	NA	NA
CCRYP_001601	NA	NA	NA	NA	NA	NA	NA	NA	OG0023244	1	Not2Sig	-0.626586	0.000592595	-0.0472092	0.881557	-0.160753	0.670537	-0.422204	0.0370208	-0.413416	0.0370208	-0.264961	0.224171	-0.383311	0.0370208	-0.0140012	0.987387
CCRYP_001602	NA	NA	NA	NA	NA	NA	NA	NA	OG0023247	1	NA	NA	NA	NA	NA	NA	NA	NA	NA	NA	NA	NA	NA	NA	NA	NA	NA
CCRYP_001603	NA	NA	NA	NA	NA	NA	NA	NA	OG0000026	3+	NA	NA	NA	NA	NA	NA	NA	NA	NA	NA	NA	NA	NA	NA	NA	NA	NA
CCRYP_001604	NA	NA	NA	NA	NA	NA	NA	NA	OG0023246	1	NA	NA	NA	NA	NA	NA	NA	NA	NA	NA	NA	NA	NA	NA	NA	NA	NA
CCRYP_001605	NA	NA	NA	NA	NA	NA	NA	NA	OG0023250	1	NA	NA	NA	NA	NA	NA	NA	NA	NA	NA	NA	NA	NA	NA	NA	NA	NA
CCRYP_001606	Q94AC1	Rhodanese-like domain-containing protein 6 (Sulfurtransferase 6) (AtStr6)	Rhodanese-like domain-containing protein 6 (Sulfurtransferase 6) (AtStr6)	K07146	UPF0176 protein	NA			OG0007109	1	Not2Sig	0.298872	0.0266841	-0.0251125	1	0.513597	0.000150995	0.0698288	1	0.167573	0.431021	0.0283132	1	0.415551	0.000894475	0.633232	0.449
CCRYP_001607	NA	NA	NA	NA	NA	GO:0008270	NA	NA	OG0007107	1	clust7	-0.529763	0.00508207	-0.652533	0.000392513	-0.930962	1.11e-05	-0.629355	0.00135882	-0.807435	7.36e-05	-0.417413	0.0131344	-0.814431	2.82e-05	-0.136586	0.871326
CCRYP_001608	NA	NA	NA	NA	NA	NA	NA	NA	OG0023248	1	clust8	-0.76399	0.00940422	-1.45767	2.6e-07	-1.16405	6.13e-05	-1.17834	5.11e-05	-0.117828	0.830619	-0.822372	0.00310464	-0.380698	0.307823	NA	NA
CCRYP_001609	NA	NA	NA	NA	NA	NA	NA	NA	OG0023253	1	NA	NA	NA	NA	NA	NA	NA	NA	NA	NA	NA	NA	NA	NA	NA	NA	NA
CCRYP_001610	NA	NA	NA	NA	NA	NA	NA	NA	OG0023252	1	NA	NA	NA	NA	NA	NA	NA	NA	NA	NA	NA	NA	NA	NA	NA	NA	NA
CCRYP_001611	P60040	60S ribosomal protein L7-2	60S ribosomal protein L7-2	K02937	large subunit ribosomal protein L7e	NA	mRNA binding [GO:0003729]; RNA binding [GO:0003723]; structural constituent of ribosome [GO:0003735]	maturation of LSU-rRNA from tricistronic rRNA transcript (SSU-rRNA, 5.8S rRNA, LSU-rRNA) [GO:0000463]	OG0007111	1	Not2Sig	0.181227	0.258982	-0.279269	0.0717511	-0.770056	6.13e-07	0.0649799	0.664993	0.241924	0.151472	0.42197	0.00357589	0.196302	0.258982	NA	NA
CCRYP_001612	Q9LJ98	Probable prefoldin subunit 2	Probable prefoldin subunit 2	K09549	prefoldin subunit 2	GO:0006457, GO:0016272, GO:0051082	protein folding chaperone [GO:0044183]; unfolded protein binding [GO:0051082]	protein folding [GO:0006457]	OG0000891	1	clust5	0.0471086	1	-0.744613	3.29e-07	-0.962186	8.5e-09	-0.213982	0.52122	-0.0582851	1	0.447912	0.00798868	0.00196545	1	NA	NA
CCRYP_001613	NA	NA	NA	NA	NA	NA	NA	NA	OG0023254	1	NA	NA	NA	NA	NA	NA	NA	NA	NA	NA	NA	NA	NA	NA	NA	NA	NA
CCRYP_001614	NA	NA	NA	NA	NA	NA	NA	NA	OG0023258	1	NA	NA	NA	NA	NA	NA	NA	NA	NA	NA	NA	NA	NA	NA	NA	NA	NA
CCRYP_001615	NA	NA	NA	NA	NA	NA	NA	NA	OG0023262	1	NA	NA	NA	NA	NA	NA	NA	NA	NA	NA	NA	NA	NA	NA	NA	NA	NA
CCRYP_001616	NA	NA	NA	NA	NA	NA	NA	NA	OG0023261	1	NA	NA	NA	NA	NA	NA	NA	NA	NA	NA	NA	NA	NA	NA	NA	NA	NA
CCRYP_001617	NA	NA	NA	NA	NA	NA	NA	NA	OG0023263	1	NA	NA	NA	NA	NA	NA	NA	NA	NA	NA	NA	NA	NA	NA	NA	NA	NA
CCRYP_001618	NA	NA	NA	NA	NA	NA	NA	NA	OG0023249	1	NA	NA	NA	NA	NA	NA	NA	NA	NA	NA	NA	NA	NA	NA	NA	NA	NA
CCRYP_001619	Q14186	Transcription factor Dp-1 (DRTF1-polypeptide 1) (DRTF1) (E2F dimerization partner 1)	Transcription factor Dp-1 (DRTF1-polypeptide 1) (DRTF1) (E2F dimerization partner 1)	NA	NA	GO:0003700, GO:0005667, GO:0006355, GO:0051726	cis-regulatory region sequence-specific DNA binding [GO:0000987]; DNA-binding transcription factor activity [GO:0003700]; DNA-binding transcription factor activity, RNA polymerase II-specific [GO:0000981]; protein domain specific binding [GO:0019904]; transcription coactivator activity [GO:0003713]; transcription factor binding [GO:0008134]	anoikis [GO:0043276]; DNA damage response, signal transduction by p53 class mediator resulting in cell cycle arrest [GO:0006977]; epidermis development [GO:0008544]; negative regulation of fat cell proliferation [GO:0070345]; negative regulation of G0 to G1 transition [GO:0070317]; positive regulation of DNA-binding transcription factor activity [GO:0051091]; positive regulation of G1/S transition of mitotic cell cycle [GO:1900087]; positive regulation of protein insertion into mitochondrial membrane involved in apoptotic signaling pathway [GO:1900740]; positive regulation of transcription by RNA polymerase II [GO:0045944]; regulation of DNA biosynthetic process [GO:2000278]; regulation of transcription by RNA polymerase II [GO:0006357]; regulation of transcription involved in G1/S transition of mitotic cell cycle [GO:0000083]; transcription by RNA polymerase II [GO:0006366]	OG0007110	1	Not2Sig	0.502568	0.532496	-0.798532	0.0167465	-0.359798	0.532496	-0.446754	0.532496	-0.769058	0.0439844	-0.499057	0.388451	-0.206314	0.532496	-0.022639	0.983669
CCRYP_001620	NA	NA	NA	NA	NA	NA	NA	NA	OG0023260	1	NA	NA	NA	NA	NA	NA	NA	NA	NA	NA	NA	NA	NA	NA	NA	NA	NA
CCRYP_001621	Q91X20	Set1/Ash2 histone methyltransferase complex subunit ASH2 (ASH2-like protein)	Set1/Ash2 histone methyltransferase complex subunit ASH2 (ASH2-like protein)	K14964	Set1/Ash2 histone methyltransferase complex subunit ASH2	GO:0005515, GO:0048188, GO:0051568	beta-catenin binding [GO:0008013]; euchromatin binding [GO:1990188]; histone methyltransferase activity (H3-K4 specific) [GO:0042800]; metal ion binding [GO:0046872]; transcription regulatory region sequence-specific DNA binding [GO:0000976]	cellular response to DNA damage stimulus [GO:0006974]; chromatin-mediated maintenance of transcription [GO:0048096]; histone H3-K4 methylation [GO:0051568]; positive regulation of cell population proliferation [GO:0008284]; positive regulation of transcription by RNA polymerase II [GO:0045944]; response to estrogen [GO:0043627]	OG0007108	1	Not2Sig	0.731808	0.0608442	-0.324654	0.628301	-0.380657	0.628301	-0.429498	0.461475	-0.0382444	1	0.384192	0.628301	0.134793	1	-0.270399	0.760439
CCRYP_001622	NA	NA	NA	NA	NA	NA	NA	NA	OG0002163	1	clust3	0.800308	0.000186474	1.05558	1.18e-06	0.339884	0.0463541	0.709014	0.00058566	0.872247	8.29e-05	0.535697	0.00365951	1.03304	2.5e-06	-0.281218	0.742849
CCRYP_001623	NA	NA	NA	NA	NA	NA	NA	NA	OG0023251	1	NA	NA	NA	NA	NA	NA	NA	NA	NA	NA	NA	NA	NA	NA	NA	NA	NA
CCRYP_001624	P36958	DNA-directed RNA polymerase II subunit RPB9 (RNA polymerase II subunit B9) (DNA-directed RNA polymerase II 15.1 kDa polypeptide)	DNA-directed RNA polymerase II subunit RPB9 (RNA polymerase II subunit B9) (DNA-directed RNA polymerase II 15.1 kDa polypeptide)	K03017	DNA-directed RNA polymerase II subunit RPB9	GO:0003676, GO:0006351, GO:0008270	DNA-directed 5'-3' RNA polymerase activity [GO:0003899]; nucleic acid binding [GO:0003676]; zinc ion binding [GO:0008270]	maintenance of transcriptional fidelity during DNA-templated transcription elongation from RNA polymerase II promoter [GO:0001193]; mitotic cell cycle [GO:0000278]; mRNA cleavage [GO:0006379]; transcription by RNA polymerase II [GO:0006366]; transcription-coupled nucleotide-excision repair [GO:0006283]; transcription initiation from RNA polymerase II promoter [GO:0006367]	OG0007116	1	Not2Sig	-0.115024	0.664596	-0.40296	0.0572606	0.317712	0.443927	-0.187769	0.664596	0.773169	0.00131541	0.217472	0.664596	0.280918	0.443927	NA	NA
CCRYP_001625	NA	NA	NA	NA	NA	NA	NA	NA	OG0007114	1	Not2Sig	-0.693384	0.0349627	-0.521354	0.120476	-0.0543391	1	-0.345241	0.571787	-0.127013	1	-0.780379	0.00934634	-0.524516	0.120476	-0.0340286	0.974411
CCRYP_001626	Q5L289	Foldase protein PrsA (EC 5.2.1.8)	Foldase protein PrsA (EC 5.2.1.8)	NA	NA	GO:0003755	peptidyl-prolyl cis-trans isomerase activity [GO:0003755]	protein folding [GO:0006457]; protein transport [GO:0015031]	OG0007124	1	clust7	-1.64851	8.46e-05	-2.03712	4.03e-07	-1.52274	0.000317925	-0.878991	0.0193004	-1.15329	0.00555214	-0.943896	0.0176026	-1.17082	0.00305761	0.0631527	0.949491
CCRYP_001627	Q6JQN1	Acyl-CoA dehydrogenase family member 10 (ACAD-10) (EC 1.3.99.-)	Acyl-CoA dehydrogenase family member 10 (ACAD-10) (EC 1.3.99.-)	NA	NA	NA	acyl-CoA dehydrogenase activity [GO:0003995]; flavin adenine dinucleotide binding [GO:0050660]; hydrolase activity [GO:0016787]	fatty acid beta-oxidation [GO:0006635]	OG0007115	1	NotSig	0	NA	0	NA	0	NA	0	NA	0	NA	0	NA	0	NA	0.0339773	0.969021
CCRYP_001628	Q9WUE4	GATOR complex protein NPRL2 (Gene 21 protein) (G21 protein) (Nitrogen permease regulator 2-like protein) (NPR2-like protein)	GATOR complex protein NPRL2 (Gene 21 protein) (G21 protein) (Nitrogen permease regulator 2-like protein) (NPR2-like protein)	K20405	nitrogen permease regulator 2-like protein	NA	GTPase activator activity [GO:0005096]; protein kinase activity [GO:0004672]	cellular response to amino acid starvation [GO:0034198]; cellular response to nitrogen starvation [GO:0006995]; negative regulation of kinase activity [GO:0033673]; negative regulation of TOR signaling [GO:0032007]; positive regulation of autophagy [GO:0010508]; regulation of autophagosome assembly [GO:2000785]	OG0007120	1	Not2Sig	0.789859	0.0413479	-0.116837	1	0.202106	1	-0.226133	1	-0.167896	1	1.29894	0.000393218	0.0750526	1	0.374047	0.65768
CCRYP_001629	NA	NA	NA	NA	NA	NA	NA	NA	OG0007126	1	Not2Sig	-0.958548	0.0120418	-0.782952	0.0365215	-0.582478	0.402361	-0.806338	0.0634033	-0.27824	1	-0.395627	0.806652	0.106318	1	-0.559669	0.526805
CCRYP_001630	Q9M9S6	UDP-galactose/UDP-glucose transporter 3 (AtUTr3)	UDP-galactose/UDP-glucose transporter 3 (AtUTr3)	NA	NA	GO:0055085	antiporter activity [GO:0015297]; transmembrane transporter activity [GO:0022857]; UDP-galactose transmembrane transporter activity [GO:0005459]; UDP-glucose transmembrane transporter activity [GO:0005460]	carbohydrate transport [GO:0008643]; embryo sac development [GO:0009553]; endoplasmic reticulum unfolded protein response [GO:0030968]; pollen development [GO:0009555]; UDP-galactose transmembrane transport [GO:0072334]	OG0007117	1	Not2Sig	-0.077159	1	-0.720907	0.00128966	-0.0386349	1	-0.124855	1	0.308241	1	-0.135793	1	0.104909	1	NA	NA
CCRYP_001631	NA	NA	NA	K05913	2,4'-dihydroxyacetophenone dioxygenase [EC:1.13.11.41]	NA	NA	NA	OG0007119	1	NotSig	0	NA	0	NA	0	NA	0	NA	0	NA	0	NA	0	NA	0.998722	0.240978
CCRYP_001632	Q8VZF6	Protein ENHANCED DISEASE RESISTANCE 2-like	Protein ENHANCED DISEASE RESISTANCE 2-like	NA	NA	GO:0008289	lipid binding [GO:0008289]	defense response [GO:0006952]	OG0007123	1	Not2Sig	0.029565	1	0.0456729	1	0.300457	0.0420752	0.234854	0.158401	0.00136951	1	-0.109304	1	-0.22866	0.0729571	0.31519	0.718346
CCRYP_001633	NA	NA	NA	NA	NA	NA	NA	NA	OG0007118	1	Not2Sig	0.232494	1	-0.146248	1	-0.263539	0.779229	-0.116265	1	0.124487	1	0.140196	1	0.348094	0.233058	-0.965291	0.280741
CCRYP_001634	NA	NA	NA	NA	NA	NA	NA	NA	OG0023266	1	NA	NA	NA	NA	NA	NA	NA	NA	NA	NA	NA	NA	NA	NA	NA	NA	NA
CCRYP_001635	NA	NA	NA	NA	NA	NA	NA	NA	OG0023265	1	NA	NA	NA	NA	NA	NA	NA	NA	NA	NA	NA	NA	NA	NA	NA	NA	NA
CCRYP_001636	Q7ZY78	tRNA (guanine-N(7)-)-methyltransferase non-catalytic subunit wdr4 (WD repeat-containing protein 4)	tRNA (guanine-N(7)-)-methyltransferase non-catalytic subunit wdr4 (WD repeat-containing protein 4)	K15443	tRNA (guanine-N(7)-)-methyltransferase subunit TRM82	GO:0005515, GO:0036265		tRNA (guanine-N7)-methylation [GO:0106004]; tRNA modification [GO:0006400]	OG0007113	1	clust5	-0.123413	1	-1.5717	5.5e-08	-2.05868	4.27e-10	-1.14672	6.82e-05	-0.127511	1	-0.16133	1	0.138952	1	-0.33571	0.689783
CCRYP_001637	Q54M40	Putative phosphatidylinositol N-acetylglucosaminyltransferase subunit C (EC 2.4.1.198) (Phosphatidylinositol-glycan biosynthesis class C protein) (PIG-C)	Putative phosphatidylinositol N-acetylglucosaminyltransferase subunit C (EC 2.4.1.198) (Phosphatidylinositol-glycan biosynthesis class C protein) (PIG-C)	K03859	phosphatidylinositol N-acetylglucosaminyltransferase subunit C	GO:0006506, GO:0016021, GO:0017176	phosphatidylinositol N-acetylglucosaminyltransferase activity [GO:0017176]	GPI anchor biosynthetic process [GO:0006506]	OG0023264	1	Not2Sig	-0.115039	1	-0.021976	1	0.51303	0.0385897	-0.11334	1	-0.0460646	1	-0.510514	0.00871387	-0.00793672	1	-0.806419	0.345012
CCRYP_001638	NA	NA	NA	NA	NA	GO:0005515, GO:0006406	NA	NA	OG0007122	1	NotSig	0	NA	0	NA	0	NA	0	NA	0	NA	0	NA	0	NA	0.119067	0.887572
CCRYP_001639	NA	NA	NA	NA	NA	NA	NA	NA	OG0007125	1	Not2Sig	-0.475631	0.0256702	-0.367889	0.0548769	-0.77383	3.28e-05	-0.520868	0.0134717	-0.348194	0.103708	-0.418899	0.0460441	-0.263362	0.103708	0.304175	0.718399
CCRYP_001640	NA	NA	NA	NA	NA	NA	NA	NA	OG0023268	1	NA	NA	NA	NA	NA	NA	NA	NA	NA	NA	NA	NA	NA	NA	NA	NA	NA
CCRYP_001641	Q13042	Cell division cycle protein 16 homolog (Anaphase-promoting complex subunit 6) (APC6) (CDC16 homolog) (CDC16Hs) (Cyclosome subunit 6)	Cell division cycle protein 16 homolog (Anaphase-promoting complex subunit 6) (APC6) (CDC16 homolog) (CDC16Hs) (Cyclosome subunit 6)	K03353	anaphase-promoting complex subunit 6	GO:0005515		anaphase-promoting complex-dependent catabolic process [GO:0031145]; cell division [GO:0051301]; metaphase/anaphase transition of mitotic cell cycle [GO:0007091]; positive regulation of mitotic metaphase/anaphase transition [GO:0045842]; protein K11-linked ubiquitination [GO:0070979]; protein ubiquitination [GO:0016567]; regulation of mitotic cell cycle phase transition [GO:1901990]; ubiquitin-dependent protein catabolic process [GO:0006511]	OG0007129	1	clust8	-0.402655	0.00658417	-0.593714	2.35e-05	-0.563195	0.000170215	-0.33351	0.0279705	-0.131486	0.95651	-0.085041	1	0.0175545	1	NA	NA
CCRYP_001642	NA	NA	NA	NA	NA	NA	NA	NA	OG0007121	1	Not2Sig	-0.0568449	1	0.615222	0.0186799	0.851971	0.00462539	0.576916	0.0605784	-0.151318	1	-0.479432	0.0605784	-0.275229	0.4422	NA	NA
CCRYP_001643	F4I907	Glyoxylate/succinic semialdehyde reductase 2, chloroplastic (AtGLYR2) (AtGR2) (SSA reductase 2) (EC 1.1.1.79) (EC 1.1.1.n11)	Glyoxylate/succinic semialdehyde reductase 2, chloroplastic (AtGLYR2) (AtGR2) (SSA reductase 2) (EC 1.1.1.79) (EC 1.1.1.n11)	NA	NA	GO:0050661, GO:0051287	glyoxylate reductase (NADP) activity [GO:0030267]; NAD binding [GO:0051287]; NADP binding [GO:0050661]; oxidoreductase activity, acting on the CH-OH group of donors, NAD or NADP as acceptor [GO:0016616]		OG0007130	1	Not2Sig	-0.497045	0.01008	-0.431912	0.0175184	0.017824	1	-0.0731975	1	0.0783096	1	-0.435815	0.0175184	-0.433976	0.0175184	0.0562492	0.948276
CCRYP_001644	NA	NA	NA	NA	NA	NA	NA	NA	OG0023267	1	NA	NA	NA	NA	NA	NA	NA	NA	NA	NA	NA	NA	NA	NA	NA	NA	NA
CCRYP_001645	P07271	ATP-dependent DNA helicase PIF1 (EC 3.6.4.12) (DNA repair and recombination helicase PIF1) (Petite integration frequency protein 1) (Telomere stability protein 1)	ATP-dependent DNA helicase PIF1 (EC 3.6.4.12) (DNA repair and recombination helicase PIF1) (Petite integration frequency protein 1) (Telomere stability protein 1)	K15255	ATP-dependent DNA helicase PIF1 [EC:3.6.4.12]	GO:0000723, GO:0003678, GO:0006281	5'-3' DNA helicase activity [GO:0043139]; ATP binding [GO:0005524]; DNA helicase activity [GO:0003678]; G-quadruplex DNA binding [GO:0051880]; single-stranded DNA binding [GO:0003697]; telomerase inhibitor activity [GO:0010521]	chromosome organization [GO:0051276]; DNA duplex unwinding [GO:0032508]; DNA recombination [GO:0006310]; DNA replication [GO:0006260]; DNA strand renaturation [GO:0000733]; DNA unwinding involved in DNA replication [GO:0006268]; double-strand break repair via break-induced replication [GO:0000727]; G-quadruplex DNA unwinding [GO:0044806]; mitochondrial genome maintenance [GO:0000002]; ncRNA transcription [GO:0098781]; negative regulation of telomere maintenance via telomerase [GO:0032211]; replication fork reversal [GO:0071932]; telomere maintenance [GO:0000723]; telomere maintenance via recombination [GO:0000722]	OG0023281	1	Not2Sig	0.143609	0.870206	-0.60481	0.000587721	-0.217079	0.574906	-0.440398	0.0357525	-0.292135	0.328944	-0.0278869	1	0.25752	0.405324	NA	NA
CCRYP_001646	NA	NA	NA	NA	NA	NA	NA	NA	OG0023285	1	NA	NA	NA	NA	NA	NA	NA	NA	NA	NA	NA	NA	NA	NA	NA	NA	NA
CCRYP_001647	NA	NA	NA	NA	NA	NA	NA	NA	OG0023284	1	NA	NA	NA	NA	NA	NA	NA	NA	NA	NA	NA	NA	NA	NA	NA	NA	NA
CCRYP_001648	Q8RAR7	Probable transcriptional regulatory protein TTE1135	Probable transcriptional regulatory protein TTE1135	K18189	translational activator of cytochrome c oxidase 1	NA	DNA binding [GO:0003677]	regulation of transcription, DNA-templated [GO:0006355]	OG0002164	1	Not2Sig	0.709403	0.221285	-0.149826	1	-0.614693	0.221285	-0.244251	1	0.25523	1	0.297929	1	0.725669	0.125613	NA	NA
CCRYP_001649	Q02366	NADH dehydrogenase [ubiquinone] 1 alpha subcomplex subunit 6 (Complex I-B14) (CI-B14) (NADH-ubiquinone oxidoreductase B14 subunit)	NADH dehydrogenase [ubiquinone] 1 alpha subcomplex subunit 6 (Complex I-B14) (CI-B14) (NADH-ubiquinone oxidoreductase B14 subunit)	K03950	NADH dehydrogenase (ubiquinone) 1 alpha subcomplex subunit 6	NA		mitochondrial respiratory chain complex I assembly [GO:0032981]; oxidation-reduction process [GO:0055114]; response to oxidative stress [GO:0006979]	OG0023280	1	clust8	-0.733811	0.00173634	-1.2542	1.18e-07	-1.19979	1.17e-06	-0.730111	0.00173634	0.049269	0.978725	-0.382102	0.145188	-0.349588	0.145188	0.266051	0.754207
CCRYP_001650	NA	NA	NA	NA	NA	NA	NA	NA	OG0023289	1	NA	NA	NA	NA	NA	NA	NA	NA	NA	NA	NA	NA	NA	NA	NA	NA	NA
CCRYP_001651	NA	NA	NA	NA	NA	NA	NA	NA	OG0023290	1	NA	NA	NA	NA	NA	NA	NA	NA	NA	NA	NA	NA	NA	NA	NA	NA	NA
CCRYP_001652	NA	NA	NA	NA	NA	NA	NA	NA	OG0023287	1	NA	NA	NA	NA	NA	NA	NA	NA	NA	NA	NA	NA	NA	NA	NA	NA	NA
CCRYP_001653	NA	NA	NA	NA	NA	NA	NA	NA	OG0023288	1	NA	NA	NA	NA	NA	NA	NA	NA	NA	NA	NA	NA	NA	NA	NA	NA	NA
CCRYP_001654	NA	NA	NA	NA	NA	NA	NA	NA	OG0007132	1	Not2Sig	-0.712648	0.013377	-0.965846	0.000164996	-0.352782	0.155459	-0.68269	0.0164631	-0.426452	0.147196	-0.715776	0.0116806	-0.507344	0.0624676	NA	NA
CCRYP_001655	NA	NA	NA	NA	NA	GO:0016787	NA	NA	OG0007128	1	clust7	-0.311569	0.148085	-0.775613	1.24e-05	-1.382	4.77e-10	-0.288067	0.148085	-0.225327	0.166589	-0.448235	0.0152684	-0.513253	0.00358273	0.400299	0.632628
CCRYP_001656	NA	NA	NA	NA	NA	NA	NA	NA	OG0023286	1	NA	NA	NA	NA	NA	NA	NA	NA	NA	NA	NA	NA	NA	NA	NA	NA	NA
CCRYP_001657	NA	NA	NA	NA	NA	NA	NA	NA	OG0023270	1	NA	NA	NA	NA	NA	NA	NA	NA	NA	NA	NA	NA	NA	NA	NA	NA	NA
CCRYP_001658	NA	NA	NA	NA	NA	NA	NA	NA	OG0007127	1	NA	NA	NA	NA	NA	NA	NA	NA	NA	NA	NA	NA	NA	NA	NA	NA	NA
CCRYP_001659	NA	NA	NA	NA	NA	NA	NA	NA	OG0023271	1	NA	NA	NA	NA	NA	NA	NA	NA	NA	NA	NA	NA	NA	NA	NA	NA	NA
CCRYP_001660	G0S8G9	Eukaryotic translation initiation factor 5B (eIF-5B) (EC 3.6.5.3) (Translation initiation factor IF-2)	Eukaryotic translation initiation factor 5B (eIF-5B) (EC 3.6.5.3) (Translation initiation factor IF-2)	K03243	translation initiation factor 5B	GO:0003924, GO:0005525	GTPase activity [GO:0003924]; GTP binding [GO:0005525]; metal ion binding [GO:0046872]; translation initiation factor activity [GO:0003743]		OG0007131	1	clust8	-0.521091	2.79e-05	-0.602259	2.16e-06	-0.32043	0.00878336	-0.311614	0.00878336	0.0903088	0.637103	-0.121164	0.637103	-0.123638	0.637103	2.96356	0.000943328
CCRYP_001661	O13848	NAD/NADP-dependent indole-3-acetaldehyde reductase (EC 1.1.1.190) (EC 1.1.1.191) (AKR3C2)	NAD/NADP-dependent indole-3-acetaldehyde reductase (EC 1.1.1.190) (EC 1.1.1.191) (AKR3C2)	NA	NA	GO:0016491, GO:0055114	alcohol dehydrogenase (NADP+) activity [GO:0008106]; alditol:NADP+ 1-oxidoreductase activity [GO:0004032]; alpha-keto amide reductase activity [GO:0051268]; alpha-keto ester reductase activity [GO:0051269]; indole-3-acetaldehyde reductase (NADH) activity [GO:0047018]; indole-3-acetaldehyde reductase (NADPH) activity [GO:0047019]; oxidoreductase activity [GO:0016491]; oxidoreductase activity, acting on NAD(P)H, NAD(P) as acceptor [GO:0016652]		OG0000621	2	clust2	0.108781	0.796452	0.562839	4.31e-06	0.47081	0.000167719	0.181995	0.302203	-0.0382644	0.810768	-0.11557	0.796452	0.120676	0.796452	-0.258515	0.767047
CCRYP_001662	Q60825	Sodium-dependent phosphate transport protein 2A (Sodium-phosphate transport protein 2A) (Na(+)-dependent phosphate cotransporter 2A) (NaPi-7) (Sodium/phosphate cotransporter 2A) (Na(+)/Pi cotransporter 2A) (NaPi-2a) (Solute carrier family 34 member 1)	Sodium-dependent phosphate transport protein 2A (Sodium-phosphate transport protein 2A) (Na(+)-dependent phosphate cotransporter 2A) (NaPi-7) (Sodium/phosphate cotransporter 2A) (Na(+)/Pi cotransporter 2A) (NaPi-2a) (Solute carrier family 34 member 1)	K14683	solute carrier family 34 (sodium-dependent phosphate cotransporter)	GO:0015114, GO:0015321, GO:0016020, GO:0035435, GO:0044341	identical protein binding [GO:0042802]; PDZ domain binding [GO:0030165]; protein-containing complex binding [GO:0044877]; sodium:phosphate symporter activity [GO:0005436]	arsenate ion transmembrane transport [GO:1901684]; bone remodeling [GO:0046849]; cellular phosphate ion homeostasis [GO:0030643]; phosphate ion homeostasis [GO:0055062]; phosphate ion transmembrane transport [GO:0035435]; phosphate ion transport [GO:0006817]; positive regulation of membrane potential [GO:0045838]; positive regulation of phosphate transmembrane transport [GO:2000187]; positive regulation of sodium-dependent phosphate transport [GO:2000120]; response to cadmium ion [GO:0046686]; response to lead ion [GO:0010288]; response to mercury ion [GO:0046689]; sodium-dependent phosphate transport [GO:0044341]; sodium ion import across plasma membrane [GO:0098719]	OG0023277	1	Not2Sig	-0.214256	1	0.0835944	1	-0.131436	1	-1.26657	0.00289639	-0.915622	0.0642858	0.146397	1	0.484013	1	-0.017611	0.98671
CCRYP_001663	NA	NA	NA	NA	NA	NA	NA	NA	OG0023306	1	NotSig	0	NA	0	NA	0	NA	0	NA	0	NA	0	NA	0	NA	0.344257	0.726274
CCRYP_001664	D3ZS74	Metalloendopeptidase OMA1, mitochondrial (EC 3.4.24.-) (Overlapping with the m-AAA protease 1 homolog)	Metalloendopeptidase OMA1, mitochondrial (EC 3.4.24.-) (Overlapping with the m-AAA protease 1 homolog)	NA	NA	GO:0004222, GO:0006508	lipid binding [GO:0008289]; metal ion binding [GO:0046872]; metalloendopeptidase activity [GO:0004222]	cristae formation [GO:0042407]; diet induced thermogenesis [GO:0002024]; energy homeostasis [GO:0097009]; glucose metabolic process [GO:0006006]; lipid metabolic process [GO:0006629]; mitochondrial protein processing [GO:0034982]; mitochondrial respiratory chain complex assembly [GO:0033108]; mitochondrion organization [GO:0007005]; negative regulation of mitochondrial fusion [GO:0010637]; positive regulation of apoptotic process [GO:0043065]; positive regulation of cold-induced thermogenesis [GO:0120162]; protein autoprocessing [GO:0016540]; protein quality control for misfolded or incompletely synthesized proteins [GO:0006515]; regulation of cristae formation [GO:1903850]; zymogen activation [GO:0031638]	OG0002165	1	clust4	-0.199912	0.594171	0.459299	0.00634761	0.546643	0.00431693	-0.136967	1	-0.409714	0.0150644	-0.036421	1	-0.0680405	1	-0.366749	0.664464
CCRYP_001665	NA	NA	NA	NA	NA	NA	NA	NA	OG0000892	2	Not2Sig	-0.350222	0.00216667	0.125057	0.713904	-0.0575081	1	-0.101423	0.870487	-0.206279	0.12693	-0.0469585	1	-0.534286	6.88e-06	-0.484709	0.596088
CCRYP_001666	Q6GPQ3	Major facilitator superfamily domain-containing protein 8	Major facilitator superfamily domain-containing protein 8	K12307	MFS transporter, ceroid-lipofuscinosis neuronal protein 7	GO:0005887, GO:0055085	transmembrane transporter activity [GO:0022857]		OG0023303	1	Not2Sig	-0.654057	0.0864031	-0.862477	0.00481569	-0.8404	0.016167	-0.558886	0.17729	-0.240657	0.942291	-0.291713	0.942291	-0.199041	0.942291	NA	NA
CCRYP_001667	NA	NA	NA	NA	NA	NA	NA	NA	OG0007134	1	Not2Sig	-0.287119	0.168619	-0.359197	0.0216686	-0.0741822	0.896999	-0.549042	0.000803608	-0.407464	0.0216686	-0.633515	6.9e-05	-0.128502	0.896999	0.688149	0.418547
CCRYP_001668	NA	NA	NA	NA	NA	NA	NA	NA	OG0023301	1	NotSig	0	NA	0	NA	0	NA	0	NA	0	NA	0	NA	0	NA	-0.366604	0.663427
CCRYP_001669	Q9C0C7	Activating molecule in BECN1-regulated autophagy protein 1	Activating molecule in BECN1-regulated autophagy protein 1	NA	NA	GO:0005515	GTPase binding [GO:0051020]; ubiquitin protein ligase binding [GO:0031625]	autophagosome assembly [GO:0000045]; autophagy [GO:0006914]; autophagy of mitochondrion [GO:0000422]; cell differentiation [GO:0030154]; cellular response to starvation [GO:0009267]; macroautophagy [GO:0016236]; mitophagy [GO:0000423]; negative regulation of cardiac muscle cell apoptotic process [GO:0010667]; negative regulation of cell population proliferation [GO:0008285]; negative regulation of neuron apoptotic process [GO:0043524]; neural tube development [GO:0021915]; positive regulation of autophagy [GO:0010508]; positive regulation of phosphatidylinositol 3-kinase activity [GO:0043552]; response to mitochondrial depolarisation [GO:0098780]	OG0002166	1	Not2Sig	0.0154557	1	0.34149	0.00305752	0.0571075	1	-0.00706581	1	0.207492	0.318367	-0.088935	1	0.105477	1	0.8381	0.324387
CCRYP_001670	NA	NA	NA	NA	NA	NA	NA	NA	OG0007135	1	Not2Sig	-0.0367452	1	0.145546	1	5.29596	0.00918862	0.0387151	1	2.38262	0.113449	1.44247	0.312417	1.65794	0.166241	0.00530263	1
CCRYP_001671	NA	NA	NA	NA	NA	NA	NA	NA	OG0023302	1	NA	NA	NA	NA	NA	NA	NA	NA	NA	NA	NA	NA	NA	NA	NA	NA	NA
CCRYP_001672	P40896	Uncharacterized protein YJL213W	Uncharacterized protein YJL213W	NA	NA	GO:0016787	hydrolase activity, acting on carbon-nitrogen (but not peptide) bonds [GO:0016810]		OG0023294	1	clust7	-1.145	0.00306153	-1.38911	0.000130513	-0.544894	0.128746	-1.21823	0.00191975	-1.25327	0.00150189	-0.680317	0.0805344	-0.86338	0.0193328	-0.19054	0.822049
CCRYP_001673	P28370	Probable global transcription activator SNF2L1 (EC 3.6.4.-) (ATP-dependent helicase SMARCA1) (Nucleosome-remodeling factor subunit SNF2L) (SWI/SNF-related matrix-associated actin-dependent regulator of chromatin subfamily A member 1)	Probable global transcription activator SNF2L1 (EC 3.6.4.-) (ATP-dependent helicase SMARCA1) (Nucleosome-remodeling factor subunit SNF2L) (SWI/SNF-related matrix-associated actin-dependent regulator of chromatin subfamily A member 1)	K11654	SWI/SNF-related matrix-associated actin-dependent regulator of chromatin subfamily A member 5 [EC:3.6.4.-]	GO:0003676, GO:0005524, GO:0005634, GO:0006338, GO:0016818	annealing helicase activity [GO:0036310]; ATP binding [GO:0005524]; DNA binding [GO:0003677]; helicase activity [GO:0004386]; nucleosome binding [GO:0031491]; transcription factor binding [GO:0008134]	ATP-dependent chromatin remodeling [GO:0043044]; brain development [GO:0007420]; chromatin remodeling [GO:0006338]; neuron differentiation [GO:0030182]; nucleosome positioning [GO:0016584]; positive regulation of transcription, DNA-templated [GO:0045893]; positive regulation of transcription by RNA polymerase II [GO:0045944]	OG0000853	2	Not2Sig	0.0486276	1	0.0812697	1	-0.28971	0.105577	0.228679	0.324274	0.10877	1	0.309375	0.0732739	-0.186159	0.458697	NA	NA
CCRYP_001674	Q9R0E1	Multifunctional procollagen lysine hydroxylase and glycosyltransferase LH3 [Includes: Procollagen-lysine,2-oxoglutarate 5-dioxygenase 3 (EC 1.14.11.4) (Lysyl hydroxylase 3) (LH3); Procollagen glycosyltransferase (EC 2.4.1.50) (EC 2.4.1.66) (Galactosylhydroxylysine-glucosyltransferase) (Procollagen galactosyltransferase) (Procollagen glucosyltransferase)]	Multifunctional procollagen lysine hydroxylase and glycosyltransferase LH3 [Includes: Procollagen-lysine,2-oxoglutarate 5-dioxygenase 3 (EC 1.14.11.4) (Lysyl hydroxylase 3) (LH3); Procollagen glycosyltransferase (EC 2.4.1.50) (EC 2.4.1.66) (Galactosylhydroxylysine-glucosyltransferase) (Procollagen galactosyltransferase) (Procollagen glucosyltransferase)]	NA	NA	GO:0005506, GO:0016705, GO:0031418, GO:0055114	iron ion binding [GO:0005506]; L-ascorbic acid binding [GO:0031418]; procollagen galactosyltransferase activity [GO:0050211]; procollagen glucosyltransferase activity [GO:0033823]; procollagen-lysine 5-dioxygenase activity [GO:0008475]	basement membrane assembly [GO:0070831]; cellular response to hormone stimulus [GO:0032870]; collagen fibril organization [GO:0030199]; collagen metabolic process [GO:0032963]; endothelial cell morphogenesis [GO:0001886]; epidermis morphogenesis [GO:0048730]; hydroxylysine biosynthetic process [GO:0046947]; in utero embryonic development [GO:0001701]; lung morphogenesis [GO:0060425]; neural tube development [GO:0021915]; peptidyl-lysine hydroxylation [GO:0017185]; protein localization [GO:0008104]; protein O-linked glycosylation [GO:0006493]; vasodilation [GO:0042311]	OG0023291	1	Not2Sig	0.513744	0.0147281	-0.104526	1	0.410304	0.0693256	-0.0212684	1	0.198667	0.660023	0.424252	0.0479789	0.258273	0.337961	NA	NA
CCRYP_001675	NA	NA	NA	NA	NA	NA	NA	NA	OG0007133	1	clust5	-0.560847	0.00546722	-0.519179	0.00534285	-0.147949	0.435051	-0.255982	0.309753	0.527306	0.0266669	0.282094	0.309753	-0.417158	0.0285323	NA	NA
CCRYP_001676	NA	NA	NA	NA	NA	NA	NA	NA	OG0007137	1	Not2Sig	-0.134852	0.775953	0.360892	0.0674104	1.09688	1.22e-06	0.292591	0.217939	0.386847	0.0674104	0.0254988	1	0.178619	0.638759	NA	NA
CCRYP_001677	Q14684	Ribosomal RNA processing protein 1 homolog B (RRP1-like protein B)	Ribosomal RNA processing protein 1 homolog B (RRP1-like protein B)	K14849	ribosomal RNA-processing protein 1	GO:0006364, GO:0030688	RNA binding [GO:0003723]; transcription coactivator activity [GO:0003713]	apoptotic process [GO:0006915]; cellular response to virus [GO:0098586]; mRNA processing [GO:0006397]; negative regulation of GTPase activity [GO:0034260]; negative regulation of phosphatase activity [GO:0010923]; positive regulation by host of viral transcription [GO:0043923]; positive regulation of apoptotic process [GO:0043065]; positive regulation of transcription by RNA polymerase II [GO:0045944]; regulation of RNA splicing [GO:0043484]; RNA splicing [GO:0008380]; rRNA processing [GO:0006364]; viral process [GO:0016032]	OG0007136	1	clust5	0.00287825	1	-0.953987	7.46e-10	-1.14809	3.01e-11	-0.687441	9.69e-07	0.311106	0.014882	0.382311	0.00337426	0.431601	0.000927107	NA	NA
CCRYP_001678	NA	NA	NA	NA	NA	NA	NA	NA	OG0023307	1	NA	NA	NA	NA	NA	NA	NA	NA	NA	NA	NA	NA	NA	NA	NA	NA	NA
CCRYP_001679	NA	NA	NA	NA	NA	NA	NA	NA	OG0023295	1	NA	NA	NA	NA	NA	NA	NA	NA	NA	NA	NA	NA	NA	NA	NA	NA	NA
CCRYP_001680	NA	NA	NA	NA	NA	NA	NA	NA	OG0023300	1	NA	NA	NA	NA	NA	NA	NA	NA	NA	NA	NA	NA	NA	NA	NA	NA	NA
CCRYP_001681	NA	NA	NA	NA	NA	NA	NA	NA	OG0023296	1	NA	NA	NA	NA	NA	NA	NA	NA	NA	NA	NA	NA	NA	NA	NA	NA	NA
CCRYP_001682	NA	NA	NA	NA	NA	NA	NA	NA	OG0023299	1	NA	NA	NA	NA	NA	NA	NA	NA	NA	NA	NA	NA	NA	NA	NA	NA	NA
CCRYP_001683	NA	NA	NA	NA	NA	NA	NA	NA	OG0023297	1	NA	NA	NA	NA	NA	NA	NA	NA	NA	NA	NA	NA	NA	NA	NA	NA	NA
CCRYP_001684	NA	NA	NA	NA	NA	NA	NA	NA	OG0023298	1	NA	NA	NA	NA	NA	NA	NA	NA	NA	NA	NA	NA	NA	NA	NA	NA	NA
CCRYP_001685	NA	NA	NA	NA	NA	NA	NA	NA	OG0023317	1	NA	NA	NA	NA	NA	NA	NA	NA	NA	NA	NA	NA	NA	NA	NA	NA	NA
CCRYP_001686	NA	NA	NA	NA	NA	NA	NA	NA	OG0002167	1	Not2Sig	0.0815986	1	-0.110136	1	0.216681	0.34633	-0.117454	1	-0.0920909	1	0.0780554	1	-0.43518	0.000564238	0.207803	0.808252
CCRYP_001687	NA	NA	NA	K18587	ubiquinone biosynthesis protein COQ9	GO:0006744, GO:0008289	NA	NA	OG0007143	1	Not2Sig	-0.459771	1	-1.12785	0.010972	-0.953266	0.099656	-0.335579	1	-0.471648	1	-0.193683	1	-0.027612	1	-0.273064	0.745835
CCRYP_001688	Q05918	Tyrosine-protein phosphatase (EC 3.1.3.48)	Tyrosine-protein phosphatase (EC 3.1.3.48)	NA	NA	NA	protein tyrosine phosphatase activity [GO:0004725]		OG0007139	1	clust7	-0.828805	7.87e-08	-0.542087	3.48e-05	-0.497726	0.000161756	-0.463644	0.000174518	-0.621849	1.26e-05	-0.674212	2.68e-06	-0.53522	3.6e-05	-0.357204	0.672062
CCRYP_001689	Q9M9G6	Cleavage stimulating factor 64 (AtCstF-64) (AtCstF64) (CF-1 64 kDa subunit) (Cleavage stimulation factor 64 kDa subunit) (CSTF 64 kDa subunit) (Protein ENHANCED SILENCING PHENOTYPE 1) (Protein SUPPRESSORS OF OVEREXPRESSED FCA 19) (SOF19)	Cleavage stimulating factor 64 (AtCstF-64) (AtCstF64) (CF-1 64 kDa subunit) (Cleavage stimulation factor 64 kDa subunit) (CSTF 64 kDa subunit) (Protein ENHANCED SILENCING PHENOTYPE 1) (Protein SUPPRESSORS OF OVEREXPRESSED FCA 19) (SOF19)	K14407	cleavage stimulation factor subunit 2	GO:0003676	mRNA binding [GO:0003729]	antisense RNA metabolic process [GO:0042868]; developmental growth [GO:0048589]; gene silencing by RNA [GO:0031047]; negative regulation of transcription, DNA-templated [GO:0045892]; pre-mRNA cleavage required for polyadenylation [GO:0098789]; regulation of gene silencing [GO:0060968]; RNA 3'-end processing [GO:0031123]	OG0007140	1	Not2Sig	-0.152854	1	0.0713855	1	-0.251134	0.252328	-0.0597679	1	0.0775971	1	0.337367	0.0490199	0.10875	1	NA	NA
CCRYP_001690	NA	NA	NA	NA	NA	NA	NA	NA	OG0007142	1	clust3	0.127242	0.321965	0.442452	0.00262607	0.411005	0.00617492	0.699415	1.47e-05	0.586316	0.000168706	0.318512	0.0256731	0.320766	0.0256731	0.618564	0.470172
CCRYP_001691	NA	NA	NA	NA	NA	NA	NA	NA	OG0007144	1	NotSig	0	NA	0	NA	0	NA	0	NA	0	NA	0	NA	0	NA	NA	NA
CCRYP_001692	NA	NA	NA	NA	NA	NA	NA	NA	OG0000169	1	Not2Sig	-1.194	0.00106764	-0.544835	0.242524	-0.329991	0.695048	-0.819596	0.0547412	-0.566028	0.242524	-0.316386	0.695048	-0.601551	0.20345	-0.180912	0.833027
CCRYP_001693	NA	NA	NA	NA	NA	NA	NA	NA	OG0023315	1	Not2Sig	-0.406644	0.00210793	0.303384	0.0303023	0.234152	0.175769	-0.140218	0.607599	-0.106292	0.707266	-0.200752	0.233688	0.0384259	0.846912	-0.211062	0.801709
CCRYP_001694	NA	NA	NA	NA	NA	NA	NA	NA	OG0023313	1	clust6	-3.36405	0.00746344	-3.13459	0.00746344	2.88363	0.24902	-3.74976	0.00133742	-2.66106	0.0533401	-3.09375	0.0118824	-2.34152	0.0612005	NA	NA
CCRYP_001695	Q93YN9	Inositol-pentakisphosphate 2-kinase (EC 2.7.1.158) (Inositol-1,3,4,5,6-pentakisphosphate 2-kinase) (Ins(1,3,4,5,6)P5 2-kinase) (AtIPK1) (InsP5 2-kinase)	Inositol-pentakisphosphate 2-kinase (EC 2.7.1.158) (Inositol-1,3,4,5,6-pentakisphosphate 2-kinase) (Ins(1,3,4,5,6)P5 2-kinase) (AtIPK1) (InsP5 2-kinase)	K10572	inositol-pentakisphosphate 2-kinase [EC:2.7.1.158]	GO:0005524, GO:0035299	ATP binding [GO:0005524]; inositol pentakisphosphate 2-kinase activity [GO:0035299]; inositol tetrakisphosphate 2-kinase activity [GO:0032942]; metal ion binding [GO:0046872]	cellular phosphate ion homeostasis [GO:0030643]; defense response to bacterium [GO:0042742]; defense response to fungus [GO:0050832]; defense response to virus [GO:0051607]; inositol phosphate biosynthetic process [GO:0032958]; inositol phosphorylation [GO:0052746]; lateral root development [GO:0048527]; myo-inositol hexakisphosphate biosynthetic process [GO:0010264]; phosphate ion homeostasis [GO:0055062]	OG0007138	1	clust1	0.342884	0.101687	-0.0706929	0.698574	-0.535662	0.00218245	0.65042	0.00138356	0.35067	0.101687	0.926589	9.66e-06	-0.178662	0.396414	NA	NA
CCRYP_001696	NA	NA	NA	NA	NA	NA	NA	NA	OG0023312	1	NA	NA	NA	NA	NA	NA	NA	NA	NA	NA	NA	NA	NA	NA	NA	NA	NA
CCRYP_001697	P15700	Uridylate kinase (UK) (EC 2.7.4.14) (ATP:UMP phosphotransferase) (Deoxycytidylate kinase) (CK) (dCMP kinase) (Suppressor of cdc8 protein) (Uridine monophosphate kinase) (UMP kinase) (UMPK)	Uridylate kinase (UK) (EC 2.7.4.14) (ATP:UMP phosphotransferase) (Deoxycytidylate kinase) (CK) (dCMP kinase) (Suppressor of cdc8 protein) (Uridine monophosphate kinase) (UMP kinase) (UMPK)	K13800	UMP-CMP kinase [EC:2.7.4.14]	GO:0005524, GO:0006139, GO:0019205	adenylate kinase activity [GO:0004017]; ATP binding [GO:0005524]; cytidylate kinase activity [GO:0004127]; UMP kinase activity [GO:0033862]; uridylate kinase activity [GO:0009041]	'de novo' pyrimidine nucleobase biosynthetic process [GO:0006207]; CDP biosynthetic process [GO:0046705]; nucleobase-containing compound metabolic process [GO:0006139]; purine nucleotide metabolic process [GO:0006163]; UDP biosynthetic process [GO:0006225]	OG0007141	1	Not2Sig	-0.0951977	1	-0.390505	0.0322849	-0.333045	0.147394	-0.350288	0.122877	-0.121662	1	-0.112412	1	0.121353	1	-0.5756	0.509152
CCRYP_001698	Q6P2B1	Transportin-3	Transportin-3	K15436	transportin-3	NA	identical protein binding [GO:0042802]; Ran GTPase binding [GO:0008536]	protein import into nucleus [GO:0006606]	OG0002168	1	clust5	-0.392543	0.00438448	-0.499869	2.88e-06	-0.793623	1.48e-09	-0.362073	0.00980651	-0.0222593	1	0.134907	0.881217	-0.131242	0.881217	-0.333775	0.690023
CCRYP_001699	NA	NA	NA	NA	NA	NA	NA	NA	OG0023311	1	NA	NA	NA	NA	NA	NA	NA	NA	NA	NA	NA	NA	NA	NA	NA	NA	NA
CCRYP_001700	NA	NA	NA	NA	NA	NA	NA	NA	OG0023314	1	NA	NA	NA	NA	NA	NA	NA	NA	NA	NA	NA	NA	NA	NA	NA	NA	NA
CCRYP_001701	O74400	Uncharacterized RNA-binding protein C4F6.14	Uncharacterized RNA-binding protein C4F6.14	K14573	nucleolar protein 4	GO:0003676	mRNA binding [GO:0003729]; RNA binding [GO:0003723]	mRNA processing [GO:0006397]; regulation of RNA metabolic process [GO:0051252]; rRNA processing [GO:0006364]	OG0023308	1	Not2Sig	-0.021507	1	-0.385235	0.011884	-0.580675	0.000364666	-0.0823879	1	0.662432	0.000218414	0.42173	0.011884	0.697101	5.18e-05	NA	NA
CCRYP_001702	Q72GN6	Chaperone protein DnaJ	Chaperone protein DnaJ	NA	NA	NA	ATP binding [GO:0005524]; heat shock protein binding [GO:0031072]; unfolded protein binding [GO:0051082]; zinc ion binding [GO:0008270]	DNA replication [GO:0006260]; protein folding [GO:0006457]; response to heat [GO:0009408]	OG0000005	3+	NotSig	0	NA	0	NA	0	NA	0	NA	0	NA	0	NA	0	NA	-0.143952	0.869672
CCRYP_001703	C0HLB5	V-type proton ATPase 16 kDa proteolipid subunit 2 (V-ATPase 16 kDa proteolipid subunit 2) (Vacuolar proton pump 16 kDa proteolipid subunit 2)	V-type proton ATPase 16 kDa proteolipid subunit 2 (V-ATPase 16 kDa proteolipid subunit 2) (Vacuolar proton pump 16 kDa proteolipid subunit 2)	K02155	V-type H+-transporting ATPase 16kDa proteolipid subunit	GO:0015078, GO:0033177, GO:0033179, GO:1902600	proton transmembrane transporter activity [GO:0015078]	lysosomal lumen acidification [GO:0007042]; programmed cell death [GO:0012501]	OG0000445	2	NotSig	0	NA	0	NA	0	NA	0	NA	0	NA	0	NA	0	NA	0.320764	0.701938
CCRYP_001704	NA	NA	NA	NA	NA	GO:0016021	NA	NA	OG0023318	1	NotSig	0	NA	0	NA	0	NA	0	NA	0	NA	0	NA	0	NA	-0.0752309	0.932823
CCRYP_001705	NA	NA	NA	NA	NA	NA	NA	NA	OG0007146	1	Not2Sig	-0.426695	0.0291116	0.0109479	1	-0.242818	0.457855	-0.305939	0.252888	-0.0223659	1	-0.256027	0.405282	0.0671785	1	-0.0664219	0.954974
CCRYP_001706	NA	NA	NA	NA	NA	NA	NA	NA	OG0023322	1	NA	NA	NA	NA	NA	NA	NA	NA	NA	NA	NA	NA	NA	NA	NA	NA	NA
CCRYP_001707	Q24133	DnaJ protein homolog 1 (DROJ1)	DnaJ protein homolog 1 (DROJ1)	NA	NA	NA	chaperone binding [GO:0051087]; transcription factor binding [GO:0008134]; unfolded protein binding [GO:0051082]	chaperone cofactor-dependent protein refolding [GO:0051085]; negative regulation of transcription by RNA polymerase II [GO:0000122]; positive regulation of crystal cell differentiation [GO:0042691]; protein folding [GO:0006457]; protein stabilization [GO:0050821]; response to heat [GO:0009408]	OG0000005	3+	Not2Sig	-0.546178	0.000145405	-0.0663488	1	0.04831	1	0.192884	0.468476	-0.220761	0.303967	0.00466763	1	-0.499557	0.000289383	NA	NA
CCRYP_001708	NA	NA	NA	NA	NA	GO:0009642	NA	NA	OG0007149	1	clust3	0.396286	0.00116462	0.345417	0.00183819	0.321429	0.00548634	0.431222	0.000465526	0.161353	0.0941162	-0.24839	0.0144447	0.348913	0.00183819	0.498583	0.552359
CCRYP_001709	NA	NA	NA	NA	NA	NA	NA	NA	OG0002169	1	clust7	-0.430494	0.00854378	-0.681203	1.26e-05	-0.630521	0.000175438	-0.420014	0.0100951	-0.402085	0.0106959	-0.321858	0.0206919	-0.429633	0.00572519	-0.0957402	0.912231
CCRYP_001710	O32134	Probable membrane transporter protein YunE	Probable membrane transporter protein YunE	K07090	uncharacterized protein	GO:0016021			OG0007148	1	Not2Sig	0.75936	0.500622	-0.888902	0.0178255	-1.21133	0.00191715	-0.275658	1	0.243346	1	0.146651	1	0.382532	1	-0.363908	0.672492
CCRYP_001711	Q99ME2	WD repeat-containing protein 6 (mWDR6)	WD repeat-containing protein 6 (mWDR6)	NA	NA	GO:0005515	insulin receptor substrate binding [GO:0043560]	cell cycle arrest [GO:0007050]; negative regulation of autophagy [GO:0010507]; negative regulation of cell population proliferation [GO:0008285]	OG0007147	1	clust1	0.934606	0.00972151	-0.950769	0.00028729	-1.10943	9.64e-05	-0.0135843	1	1.03151	0.00498532	0.727269	0.0321126	0.351	0.344654	0.521421	0.53431
CCRYP_001712	NA	NA	NA	NA	NA	NA	NA	NA	OG0023323	1	NA	NA	NA	NA	NA	NA	NA	NA	NA	NA	NA	NA	NA	NA	NA	NA	NA
CCRYP_001713	Q8A988	Proline--tRNA ligase (EC 6.1.1.15) (Prolyl-tRNA synthetase) (ProRS)	Proline--tRNA ligase (EC 6.1.1.15) (Prolyl-tRNA synthetase) (ProRS)	K01881	prolyl-tRNA synthetase [EC:6.1.1.15]	GO:0000166, GO:0004812, GO:0004827, GO:0005524, GO:0005737, GO:0006418, GO:0006433	ATP binding [GO:0005524]; proline-tRNA ligase activity [GO:0004827]	prolyl-tRNA aminoacylation [GO:0006433]	OG0007145	1	clust2	0.105834	0.675947	0.619249	4.63e-06	0.450166	0.000683469	0.296676	0.0175744	0.310348	0.0163356	0.00503006	1	0.403355	0.00136397	0.219885	0.793734
CCRYP_001714	NA	NA	NA	NA	NA	GO:0005515	NA	NA	OG0002170	1	Not2Sig	-0.133554	1	-0.712247	0.00663338	0.183323	1	-0.27811	1	0.0325701	1	-0.0424705	1	-0.0170133	1	NA	NA
CCRYP_001715	NA	NA	NA	NA	NA	GO:0005515	NA	NA	OG0002171	1	Not2Sig	0.858239	2.69e-05	0.421247	0.0282869	0.173134	1	0.353068	0.112792	0.0821007	1	0.0753911	1	0.0105908	1	NA	NA
CCRYP_001716	NA	NA	NA	NA	NA	NA	NA	NA	OG0023328	1	clust5	-0.835747	2.46e-06	-0.486642	0.00261177	-0.225001	0.319039	-0.052476	0.835209	0.284391	0.179238	0.147128	0.619844	-0.580468	0.000427084	NA	NA
CCRYP_001717	A8D7K2	2-epi-5-epi-valiolone synthase (EEVS) (EC 4.2.3.152)	2-epi-5-epi-valiolone synthase (EEVS) (EC 4.2.3.152)	NA	NA	NA	lyase activity [GO:0016829]; metal ion binding [GO:0046872]; nucleotide binding [GO:0000166]		OG0007151	1	NotSig	0	NA	0	NA	0	NA	0	NA	0	NA	0	NA	0	NA	NA	NA
CCRYP_001718	Q0VA06	Mitochondrial proton/calcium exchanger protein (Leucine zipper-EF-hand-containing transmembrane protein 1)	Mitochondrial proton/calcium exchanger protein (Leucine zipper-EF-hand-containing transmembrane protein 1)	K17800	LETM1 and EF-hand domain-containing protein 1, mitochondrial	GO:0005509	calcium:proton antiporter activity [GO:0015369]; calcium ion binding [GO:0005509]; ribosome binding [GO:0043022]	calcium export from the mitochondrion [GO:0099093]; cellular metal ion homeostasis [GO:0006875]; mitochondrial calcium ion homeostasis [GO:0051560]; mitochondrial calcium ion transmembrane transport [GO:0006851]; protein hexamerization [GO:0034214]; protein homooligomerization [GO:0051260]	OG0007150	1	Not2Sig	-0.342641	0.0293614	0.068344	1	-0.218021	0.43819	0.145427	1	-0.0774539	1	-0.0239889	1	-0.151991	0.978951	NA	NA
CCRYP_001719	NA	NA	NA	NA	NA	NA	NA	NA	OG0023331	1	NA	NA	NA	NA	NA	NA	NA	NA	NA	NA	NA	NA	NA	NA	NA	NA	NA
CCRYP_001720	NA	NA	NA	NA	NA	NA	NA	NA	OG0023336	1	NA	NA	NA	NA	NA	NA	NA	NA	NA	NA	NA	NA	NA	NA	NA	NA	NA
CCRYP_001721	NA	NA	NA	NA	NA	NA	NA	NA	OG0023334	1	NA	NA	NA	NA	NA	NA	NA	NA	NA	NA	NA	NA	NA	NA	NA	NA	NA
CCRYP_001722	NA	NA	NA	NA	NA	NA	NA	NA	OG0023333	1	NA	NA	NA	NA	NA	NA	NA	NA	NA	NA	NA	NA	NA	NA	NA	NA	NA
CCRYP_001723	NA	NA	NA	NA	NA	NA	NA	NA	OG0023330	1	NA	NA	NA	NA	NA	NA	NA	NA	NA	NA	NA	NA	NA	NA	NA	NA	NA
CCRYP_001724	NA	NA	NA	NA	NA	NA	NA	NA	OG0000892	2	NA	NA	NA	NA	NA	NA	NA	NA	NA	NA	NA	NA	NA	NA	NA	NA	NA
CCRYP_001725	NA	NA	NA	NA	NA	NA	NA	NA	OG0023332	1	NA	NA	NA	NA	NA	NA	NA	NA	NA	NA	NA	NA	NA	NA	NA	NA	NA
CCRYP_001726	NA	NA	NA	NA	NA	NA	NA	NA	OG0023335	1	NA	NA	NA	NA	NA	NA	NA	NA	NA	NA	NA	NA	NA	NA	NA	NA	NA
CCRYP_001727	NA	NA	NA	NA	NA	NA	NA	NA	OG0023337	1	NA	NA	NA	NA	NA	NA	NA	NA	NA	NA	NA	NA	NA	NA	NA	NA	NA
CCRYP_001728	NA	NA	NA	NA	NA	NA	NA	NA	OG0023338	1	NA	NA	NA	NA	NA	NA	NA	NA	NA	NA	NA	NA	NA	NA	NA	NA	NA
CCRYP_001729	Q06AN9	Cell division cycle protein 27 homolog A (CDC27 homolog A) (Anaphase-promoting complex subunit 3)	Cell division cycle protein 27 homolog A (CDC27 homolog A) (Anaphase-promoting complex subunit 3)	K03350	anaphase-promoting complex subunit 3	GO:0005515		anaphase-promoting complex-dependent catabolic process [GO:0031145]; cell division [GO:0051301]; metaphase/anaphase transition of mitotic cell cycle [GO:0007091]; positive regulation of mitotic metaphase/anaphase transition [GO:0045842]; protein ubiquitination [GO:0016567]	OG0000894	1	Not2Sig	0.0297574	1	-0.207818	0.285378	-0.452904	0.000998266	-0.133733	0.936109	0.166368	0.867245	0.246816	0.285378	0.0405363	1	0.0668664	0.936648
CCRYP_001730	NA	NA	NA	NA	NA	NA	NA	NA	OG0023343	1	Not2Sig	-1.92722	0.0873925	-0.573375	1	-1.11401	0.83325	-1.97808	0.0870421	-2.84986	0.000169288	-0.45097	1	-1.38973	0.362117	0.443648	0.596816
CCRYP_001731	P45243	Protease 4 (EC 3.4.21.-) (Endopeptidase IV) (Protease IV) (Signal peptide peptidase)	Protease 4 (EC 3.4.21.-) (Endopeptidase IV) (Protease IV) (Signal peptide peptidase)	K04773	protease IV [EC:3.4.21.-]	GO:0006508, GO:0008233	serine-type peptidase activity [GO:0008236]	signal peptide processing [GO:0006465]	OG0000895	1	NotSig	0	NA	0	NA	0	NA	0	NA	0	NA	0	NA	0	NA	0.639245	0.450666
CCRYP_001732	O62739	40S ribosomal protein S4, Y isoform 1	40S ribosomal protein S4, Y isoform 1	K02987	small subunit ribosomal protein S4e	GO:0003723, GO:0003735, GO:0005840, GO:0006412	RNA binding [GO:0003723]; rRNA binding [GO:0019843]; structural constituent of ribosome [GO:0003735]	translation [GO:0006412]	OG0007160	1	clust5	-0.105759	1	-0.828385	4.01e-06	-1.20674	5.07e-09	-0.356501	0.0596779	0.287472	0.177472	0.207448	0.434792	0.103058	1	-1.25663	0.158213
CCRYP_001733	Q91Y26	Nucleolar complex protein 3 homolog (NOC3 protein homolog) (NOC3-like protein) (Nucleolar complex-associated protein 3-like protein)	Nucleolar complex protein 3 homolog (NOC3 protein homolog) (NOC3-like protein) (Nucleolar complex-associated protein 3-like protein)	K14834	nucleolar complex protein 3	NA			OG0023344	1	clust5	0.0179634	1	-0.702383	9.3e-05	-1.0609	3.56e-07	-0.274931	0.19515	0.343928	0.160526	1.2486	1.31e-06	0.586701	0.00339399	0.477036	0.571843
CCRYP_001734	Q564G3	Sphingolipid delta(4)-desaturase/C4-monooxygenase DES2 (EC 1.14.18.5) (EC 1.14.19.17) (Degenerative spermatocyte homolog 2) (Sphingolipid 4-desaturase) (Sphingolipid C4-monooxygenase)	Sphingolipid delta(4)-desaturase/C4-monooxygenase DES2 (EC 1.14.18.5) (EC 1.14.19.17) (Degenerative spermatocyte homolog 2) (Sphingolipid 4-desaturase) (Sphingolipid C4-monooxygenase)	K04712	sphingolipid 4-desaturase/C4-monooxygenase [EC:1.14.19.17 1.14.18.5]	GO:0006629	sphingolipid delta-4 desaturase activity [GO:0042284]; sphingosine hydroxylase activity [GO:0000170]	ceramide biosynthetic process [GO:0046513]; sphinganine metabolic process [GO:0006667]; sphingolipid biosynthetic process [GO:0030148]	OG0007155	1	Not2Sig	-0.0897527	1	0.0829346	1	-0.0509749	1	-0.266802	0.0481736	-0.194705	0.247281	0.276537	0.0381245	0.0340223	1	0.190059	0.822603
CCRYP_001735	A7RWP6	Eukaryotic translation initiation factor 3 subunit E (eIF3e) (Eukaryotic translation initiation factor 3 subunit 6)	Eukaryotic translation initiation factor 3 subunit E (eIF3e) (Eukaryotic translation initiation factor 3 subunit 6)	K03250	translation initiation factor 3 subunit E	GO:0003743, GO:0005737, GO:0005852	translation initiation factor activity [GO:0003743]	formation of cytoplasmic translation initiation complex [GO:0001732]; translational initiation [GO:0006413]	OG0007164	1	clust5	-0.0974609	0.537098	-0.849932	4.55e-07	-1.06799	1.21e-08	-0.334535	0.0539825	0.325949	0.0654638	0.193728	0.319193	0.427021	0.0109692	NA	NA
CCRYP_001736	NA	NA	NA	K09780	uncharacterized protein	NA	NA	NA	OG0007163	1	Not2Sig	-0.0839179	1	-0.724686	0.0208396	-0.10431	1	0.264362	1	-0.14154	1	-0.488157	0.372261	-0.179685	1	0.901889	0.284058
CCRYP_001737	O15118	NPC intracellular cholesterol transporter 1 (Niemann-Pick C1 protein)	NPC intracellular cholesterol transporter 1 (Niemann-Pick C1 protein)	NA	NA	GO:0016021	cholesterol binding [GO:0015485]; signaling receptor activity [GO:0038023]; sterol transporter activity [GO:0015248]; transmembrane signaling receptor activity [GO:0004888]; virus receptor activity [GO:0001618]	adult walking behavior [GO:0007628]; autophagy [GO:0006914]; bile acid metabolic process [GO:0008206]; cellular response to low-density lipoprotein particle stimulus [GO:0071404]; cellular response to steroid hormone stimulus [GO:0071383]; cholesterol efflux [GO:0033344]; cholesterol homeostasis [GO:0042632]; cholesterol metabolic process [GO:0008203]; cholesterol transport [GO:0030301]; endocytosis [GO:0006897]; establishment of protein localization to membrane [GO:0090150]; intracellular cholesterol transport [GO:0032367]; low-density lipoprotein particle clearance [GO:0034383]; lysosomal transport [GO:0007041]; membrane raft organization [GO:0031579]; negative regulation of cell death [GO:0060548]; negative regulation of macroautophagy [GO:0016242]; protein glycosylation [GO:0006486]; response to cadmium ion [GO:0046686]; response to drug [GO:0042493]; viral entry into host cell [GO:0046718]	OG0007153	1	clust2	-0.0152441	1	0.41608	1.08e-05	0.558611	7.16e-07	0.56709	4.58e-07	0.50913	2.1e-06	0.485168	2.48e-06	-0.0787328	0.64102	-0.1754	0.842748
CCRYP_001738	P74214	Signal recognition particle protein (Fifty-four homolog)	Signal recognition particle protein (Fifty-four homolog)	K03106	signal recognition particle subunit SRP54 [EC:3.6.5.4]	GO:0003924, GO:0005525, GO:0006614, GO:0008312, GO:0048500	7S RNA binding [GO:0008312]; GTPase activity [GO:0003924]; GTP binding [GO:0005525]	SRP-dependent cotranslational protein targeting to membrane [GO:0006614]	OG0007162	1	clust2	-0.013939	1	0.464336	0.00159005	0.51965	0.000609473	0.230479	0.221567	0.0812121	1	-0.0757328	1	0.283844	0.0855596	NA	NA
CCRYP_001739	Q1L987	ATP synthase mitochondrial F1 complex assembly factor 1	ATP synthase mitochondrial F1 complex assembly factor 1	K07555	ATP synthase mitochondrial F1 complex assembly factor 1	GO:0005739, GO:0065003		mitochondrial proton-transporting ATP synthase complex assembly [GO:0033615]	OG0007156	1	Not2Sig	-0.800675	0.000420509	-0.431094	0.0716246	-0.587112	0.0171793	-0.389186	0.176678	-0.334976	0.25076	0.00898976	1	-0.182552	0.827842	-0.136464	0.878218
CCRYP_001740	Q3URE1	Malonate--CoA ligase ACSF3, mitochondrial (EC 6.2.1.n3) (Acyl-CoA synthetase family member 3)	Malonate--CoA ligase ACSF3, mitochondrial (EC 6.2.1.n3) (Acyl-CoA synthetase family member 3)	K18660	malonyl-CoA/methylmalonyl-CoA synthetase [EC:6.2.1.-]	GO:0003824	acid-thiol ligase activity [GO:0016878]; ATP binding [GO:0005524]; CoA-ligase activity [GO:0016405]; malonyl-CoA synthetase activity [GO:0090409]; very long-chain fatty acid-CoA ligase activity [GO:0031957]	fatty acid biosynthetic process [GO:0006633]; fatty acid metabolic process [GO:0006631]; malonate catabolic process [GO:0090410]	OG0000896	1	clust6	-1.33104	5.79e-09	0.0933149	0.63733	-1.82097	1.1e-11	-2.21097	1.83e-13	-2.41457	2.6e-14	-0.301811	0.113376	-1.14909	6.22e-08	-0.970932	0.270691
CCRYP_001741	Q9LYA9	Chloroplast stem-loop binding protein of 41 kDa a, chloroplastic (CSP41-a)	Chloroplast stem-loop binding protein of 41 kDa a, chloroplastic (CSP41-a)	NA	NA	GO:0003824, GO:0050662	catalytic activity [GO:0003824]; poly(U) RNA binding [GO:0008266]; RNA binding [GO:0003723]; rRNA binding [GO:0019843]	chloroplast organization [GO:0009658]; circadian rhythm [GO:0007623]; plastid translation [GO:0032544]; positive regulation of transcription, DNA-templated [GO:0045893]; positive regulation of translation [GO:0045727]; rRNA processing [GO:0006364]	OG0002172	1	Not2Sig	-0.629733	2.78e-05	0.194659	0.495654	0.114526	1	0.0478159	1	0.0307966	1	-0.038155	1	-0.4438	0.00235618	0.692145	0.416228
CCRYP_001742	NA	NA	NA	NA	NA	NA	NA	NA	OG0007165	1	clust7	-0.86054	0.0400349	-1.70753	1.83e-06	-1.49601	9.82e-05	-1.15556	0.00286343	-0.945484	0.0219294	-0.744541	0.0568045	-0.515045	0.144404	NA	NA
CCRYP_001743	O60741	Potassium/sodium hyperpolarization-activated cyclic nucleotide-gated channel 1 (Brain cyclic nucleotide-gated channel 1) (BCNG-1)	Potassium/sodium hyperpolarization-activated cyclic nucleotide-gated channel 1 (Brain cyclic nucleotide-gated channel 1) (BCNG-1)	NA	NA	GO:0005216, GO:0005249, GO:0006811, GO:0006813, GO:0016020, GO:0055085	cAMP binding [GO:0030552]; identical protein binding [GO:0042802]; intracellular cAMP-activated cation channel activity [GO:0005222]; potassium channel activity [GO:0005267]; voltage-gated cation channel activity [GO:0022843]; voltage-gated potassium channel activity [GO:0005249]; voltage-gated sodium channel activity [GO:0005248]	apical protein localization [GO:0045176]; cellular response to cAMP [GO:0071320]; potassium ion transmembrane transport [GO:0071805]; protein homotetramerization [GO:0051289]; regulation of ion transmembrane transport [GO:0034765]; regulation of membrane potential [GO:0042391]; retinal cone cell development [GO:0046549]; sodium ion transmembrane transport [GO:0035725]	OG0007157	1	NotSig	0	NA	0	NA	0	NA	0	NA	0	NA	0	NA	0	NA	-0.304752	0.718241
CCRYP_001744	Q5BGA7	Probable NAD(P)H-dependent D-xylose reductase xyl1 (XR) (EC 1.1.1.307)	Probable NAD(P)H-dependent D-xylose reductase xyl1 (XR) (EC 1.1.1.307)	NA	NA	GO:0016491, GO:0055114	alcohol dehydrogenase (NADP+) activity [GO:0008106]; alditol:NADP+ 1-oxidoreductase activity [GO:0004032]; oxidoreductase activity [GO:0016491]	D-xylose catabolic process [GO:0042843]	OG0002173	1	clust4	-0.575141	2.17e-05	0.324099	0.00685461	0.769536	3.83e-06	-0.0605997	0.69826	-0.441538	0.000702008	-0.611	6.78e-06	-0.372593	0.00195185	-0.323543	0.703398
CCRYP_001745	Q7BUE1	Putative UDP-kanosamine synthase oxidoreductase subunit (EC 1.1.1.-) (UDP-glucose 3-dehydrogenase)	Putative UDP-kanosamine synthase oxidoreductase subunit (EC 1.1.1.-) (UDP-glucose 3-dehydrogenase)	NA	NA	GO:0016491, GO:0055114	oxidoreductase activity [GO:0016491]	antibiotic biosynthetic process [GO:0017000]	OG0007154	1	clust4	-0.378468	0.0356172	0.537703	0.00216484	0.699991	0.000683802	-0.301073	0.0839188	-0.551341	0.00150086	-0.307947	0.0839188	-0.0753975	0.675675	0.123686	0.896158
CCRYP_001746	NA	NA	NA	NA	NA	NA	NA	NA	OG0007158	1	clust2	0.11703	0.855618	0.629949	9.96e-05	0.814584	1.76e-05	0.214638	0.475197	0.751823	3.91e-05	0.0335167	0.95495	0.191119	0.475197	NA	NA
CCRYP_001747	NA	NA	NA	NA	NA	NA	NA	NA	OG0000893	1	NA	NA	NA	NA	NA	NA	NA	NA	NA	NA	NA	NA	NA	NA	NA	NA	NA
CCRYP_001748	Q2G3T3	ATP-dependent Clp protease proteolytic subunit (EC 3.4.21.92) (Endopeptidase Clp)	ATP-dependent Clp protease proteolytic subunit (EC 3.4.21.92) (Endopeptidase Clp)	K01358	ATP-dependent Clp protease, protease subunit [EC:3.4.21.92]	GO:0004252, GO:0006508	serine-type endopeptidase activity [GO:0004252]		OG0007152	1	clust6	-0.646884	0.00905839	-0.903922	6.29e-05	0.0642953	0.923881	-0.713159	0.00413494	-0.435302	0.135256	-0.277215	0.528206	-0.20428	0.639128	-0.130794	0.877412
CCRYP_001749	NA	NA	NA	NA	NA	NA	NA	NA	OG0007159	1	Not2Sig	-0.278081	0.987429	0.0880399	1	0.660074	0.0281996	-0.0183904	1	-0.262329	0.987429	0.120146	1	-0.207165	1	-0.010725	1
CCRYP_001750	NA	NA	NA	NA	NA	NA	NA	NA	OG0007166	1	NotSig	0	NA	0	NA	0	NA	0	NA	0	NA	0	NA	0	NA	0.444039	0.61706
CCRYP_001751	NA	NA	NA	NA	NA	NA	NA	NA	OG0000000	3+	Not2Sig	-1.36637	0.966542	-0.498883	0.966542	-3.73299	0.000864165	-2.9097	0.0311434	-2.04758	0.406336	-3.47822	0.00182735	-1.33544	0.966542	-0.123763	0.886038
CCRYP_001752	NA	NA	NA	NA	NA	NA	NA	NA	OG0023353	1	NA	NA	NA	NA	NA	NA	NA	NA	NA	NA	NA	NA	NA	NA	NA	NA	NA
CCRYP_001753	NA	NA	NA	NA	NA	GO:0035556	NA	NA	OG0002174	1	Not2Sig	-0.296495	0.0342345	-0.122121	0.960461	-0.00600444	1	-0.211454	0.231383	0.074079	1	-0.066099	1	-0.251699	0.0825125	NA	NA
CCRYP_001754	Q9JLG8	Calpain-15 (EC 3.4.22.-) (Small optic lobes homolog)	Calpain-15 (EC 3.4.22.-) (Small optic lobes homolog)	NA	NA	GO:0004198, GO:0006508	calcium-dependent cysteine-type endopeptidase activity [GO:0004198]; metal ion binding [GO:0046872]	proteolysis [GO:0006508]	OG0023352	1	NotSig	0	NA	0	NA	0	NA	0	NA	0	NA	0	NA	0	NA	-0.711162	0.397326
CCRYP_001755	Q57S73	Acetyl esterase (EC 3.1.1.-)	Acetyl esterase (EC 3.1.1.-)	NA	NA	GO:0016787	carboxylic ester hydrolase activity [GO:0052689]		OG0023349	1	NotSig	0	NA	0	NA	0	NA	0	NA	0	NA	0	NA	0	NA	-0.00598567	0.995695
CCRYP_001756	Q6R5J2	Protein dispatched homolog 1 (Protein chameleon)	Protein dispatched homolog 1 (Protein chameleon)	NA	NA	GO:0016021		adenohypophysis development [GO:0021984]; animal organ morphogenesis [GO:0009887]; anterior/posterior pattern specification [GO:0009952]; blood circulation [GO:0008015]; embryonic cranial skeleton morphogenesis [GO:0048701]; inner ear development [GO:0048839]; muscle cell fate specification [GO:0042694]; retinal ganglion cell axon guidance [GO:0031290]; skeletal muscle tissue development [GO:0007519]; smoothened signaling pathway [GO:0007224]	OG0023351	1	Not2Sig	-0.219247	0.154553	0.240133	0.104602	0.338406	0.0196452	0.275118	0.0802543	0.110448	0.668609	-0.162439	0.366637	-0.0961595	0.668609	-0.97318	0.254938
CCRYP_001757	NA	NA	NA	NA	NA	NA	NA	NA	OG0023357	1	NA	NA	NA	NA	NA	NA	NA	NA	NA	NA	NA	NA	NA	NA	NA	NA	NA
CCRYP_001758	NA	NA	NA	NA	NA	NA	NA	NA	OG0023359	1	NA	NA	NA	NA	NA	NA	NA	NA	NA	NA	NA	NA	NA	NA	NA	NA	NA
CCRYP_001759	Q3TZI6	Cyclin-J	Cyclin-J	NA	NA	GO:0005634	cyclin-dependent protein serine/threonine kinase regulator activity [GO:0016538]	mitotic cell cycle phase transition [GO:0044772]; regulation of cyclin-dependent protein serine/threonine kinase activity [GO:0000079]	OG0007167	1	clust5	-0.405511	0.401003	-1.61948	1.71e-08	-1.54927	2.07e-07	-0.727389	0.0145599	0.207715	1	-0.184766	1	0.224441	1	NA	NA
CCRYP_001760	Q6CKX0	5'-3' exoribonuclease 2 (EC 3.1.13.-)	5'-3' exoribonuclease 2 (EC 3.1.13.-)	K12619	5'-3' exoribonuclease 2 [EC:3.1.13.-]	GO:0003676, GO:0004527	5'-3' exoribonuclease activity [GO:0004534]; rRNA binding [GO:0019843]	cleavage in ITS2 between 5.8S rRNA and LSU-rRNA of tricistronic rRNA transcript (SSU-rRNA, 5.8S rRNA, LSU-rRNA) [GO:0000448]; mRNA processing [GO:0006397]; negative regulation of phosphorylation of RNA polymerase II C-terminal domain [GO:1901408]; negative regulation of transcription elongation from RNA polymerase II promoter [GO:0034244]; nuclear mRNA surveillance [GO:0071028]; nuclear polyadenylation-dependent rRNA catabolic process [GO:0071035]; nuclear-transcribed mRNA catabolic process, exonucleolytic, 5'-3' [GO:0034428]; positive regulation of chromosome segregation [GO:0051984]; snoRNA processing [GO:0043144]; termination of RNA polymerase II transcription, exosome-dependent [GO:0030847]; termination of RNA polymerase II transcription, poly(A)-coupled [GO:0030846]	OG0007169	1	clust5	-0.0296667	1	-0.464042	2.21e-05	-1.04072	5.59e-12	-0.247428	0.0209479	-0.0233173	1	0.29181	0.00820556	0.413569	0.0001842	NA	NA
CCRYP_001761	Q96F81	Protein dispatched homolog 1	Protein dispatched homolog 1	NA	NA	GO:0016021	peptide transmembrane transporter activity [GO:1904680]	determination of left/right symmetry [GO:0007368]; diaphragm development [GO:0060539]; dorsal/ventral pattern formation [GO:0009953]; embryonic pattern specification [GO:0009880]; patched ligand maturation [GO:0007225]; peptide transport [GO:0015833]; protein homotrimerization [GO:0070207]; regulation of protein secretion [GO:0050708]	OG0007168	1	clust2	0.233475	0.0743192	0.623259	1.07e-05	0.75132	1.3e-06	0.599883	3.02e-05	0.261523	0.0608767	0.406596	0.00228586	-0.0200606	1	NA	NA
CCRYP_001762	NA	NA	NA	NA	NA	NA	NA	NA	OG0023358	1	NA	NA	NA	NA	NA	NA	NA	NA	NA	NA	NA	NA	NA	NA	NA	NA	NA
CCRYP_001763	P38529	Heat shock factor protein 1 (HSF 1) (HSF 3A) (HSTF 3A) (Heat shock transcription factor 1) (HSTF 1)	Heat shock factor protein 1 (HSF 1) (HSF 3A) (HSTF 3A) (Heat shock transcription factor 1) (HSTF 1)	NA	NA	GO:0003700, GO:0005634, GO:0006355, GO:0043565	chromatin DNA binding [GO:0031490]; core promoter sequence-specific DNA binding [GO:0001046]; DNA binding [GO:0003677]; DNA-binding transcription factor activity [GO:0003700]; heat shock protein binding [GO:0031072]; promoter-specific chromatin binding [GO:1990841]; protein homodimerization activity [GO:0042803]; protein self-association [GO:0043621]; RNA polymerase II cis-regulatory region sequence-specific DNA binding [GO:0000978]; sequence-specific DNA binding [GO:0043565]	cellular response to cadmium ion [GO:0071276]; cellular response to gamma radiation [GO:0071480]; cellular response to heat [GO:0034605]; DNA repair [GO:0006281]; MAPK cascade [GO:0000165]; mRNA processing [GO:0006397]; mRNA transport [GO:0051028]; negative regulation of double-strand break repair via nonhomologous end joining [GO:2001033]; negative regulation of protein-containing complex assembly [GO:0031333]; negative regulation of transcription by RNA polymerase II [GO:0000122]; positive regulation of cell cycle G1/S phase transition [GO:1902808]; positive regulation of cell cycle G2/M phase transition [GO:1902751]; positive regulation of cell population proliferation [GO:0008284]; positive regulation of gene expression [GO:0010628]; positive regulation of mitotic cell cycle [GO:0045931]; positive regulation of mRNA polyadenylation [GO:1900365]; positive regulation of transcription by RNA polymerase II [GO:0045944]; positive regulation of transcription from RNA polymerase II promoter in response to heat stress [GO:0061408]; protein homotrimerization [GO:0070207]; regulation of transcription from RNA polymerase II promoter in response to stress [GO:0043618]; response to heat [GO:0009408]; response to light stimulus [GO:0009416]	OG0023356	1	Not2Sig	1.05211	0.0116046	-0.195144	0.754823	-0.265043	0.754823	0.505376	0.291359	-1.19783	7.82e-05	-0.621649	0.0559533	-0.664844	0.0325609	NA	NA
CCRYP_001764	NA	NA	NA	NA	NA	NA	NA	NA	OG0023376	1	NA	NA	NA	NA	NA	NA	NA	NA	NA	NA	NA	NA	NA	NA	NA	NA	NA
CCRYP_001765	NA	NA	NA	NA	NA	NA	NA	NA	OG0023384	1	NA	NA	NA	NA	NA	NA	NA	NA	NA	NA	NA	NA	NA	NA	NA	NA	NA
CCRYP_001766	NA	NA	NA	NA	NA	NA	NA	NA	OG0023377	1	NA	NA	NA	NA	NA	NA	NA	NA	NA	NA	NA	NA	NA	NA	NA	NA	NA
CCRYP_001767	NA	NA	NA	NA	NA	NA	NA	NA	OG0000365	2	NotSig	0	NA	0	NA	0	NA	0	NA	0	NA	0	NA	0	NA	-0.350329	0.681125
CCRYP_001768	NA	NA	NA	NA	NA	NA	NA	NA	OG0023378	1	NA	NA	NA	NA	NA	NA	NA	NA	NA	NA	NA	NA	NA	NA	NA	NA	NA
CCRYP_001769	NA	NA	NA	NA	NA	NA	NA	NA	OG0023379	1	Not2Sig	-2.09423	1	-3.19924	0.307455	-5.4843	0.00173131	0	1	0	1	0	1	-1.54294	1	0.279625	0.753872
CCRYP_001770	Q00614	Carnitine O-acetyltransferase, mitochondrial (Carnitine acetylase) (EC 2.3.1.7)	Carnitine O-acetyltransferase, mitochondrial (Carnitine acetylase) (EC 2.3.1.7)	NA	NA	GO:0016746	carnitine O-acetyltransferase activity [GO:0004092]	fatty acid metabolic process [GO:0006631]	OG0007171	1	clust6	0.162362	0.236375	0.375017	0.000616596	-0.0646173	1	-0.229937	0.0459611	-0.335143	0.00247924	-0.32134	0.00271153	0.0488413	1	NA	NA
CCRYP_001771	NA	NA	NA	K19619	tyrosyl-DNA phosphodiesterase 2 [EC:3.1.4.-]	NA	NA	NA	OG0007173	1	NotSig	0	NA	0	NA	0	NA	0	NA	0	NA	0	NA	0	NA	NA	NA
CCRYP_001772	Q0VZ70	Chondramide synthase cmdD [Includes: ATP-dependent phenylalanine adenylase (PheA) (Phenylalanine activase); ATP-dependent tyrosine adenylase (TrpA) (Tyrosine activase)]	Chondramide synthase cmdD [Includes: ATP-dependent phenylalanine adenylase (PheA) (Phenylalanine activase); ATP-dependent tyrosine adenylase (TrpA) (Tyrosine activase)]	NA	NA	GO:0003824, GO:0005515	hydrolase activity, acting on ester bonds [GO:0016788]; ligase activity [GO:0016874]; methyltransferase activity [GO:0008168]; phosphopantetheine binding [GO:0031177]; transferase activity, transferring phosphorus-containing groups [GO:0016772]	amino acid adenylylation by nonribosomal peptide synthase [GO:0043042]; phosphorylation [GO:0016310]; toxin biosynthetic process [GO:0009403]	OG0007170	1	Not2Sig	0.315918	1	-0.157378	1	-0.368673	0.6501	-0.0617593	1	0.106873	1	0.571564	0.117737	0.262269	1	-0.190148	0.823812
CCRYP_001773	Q5M8E6	tRNA N(3)-methylcytidine methyltransferase METTL2 (EC 2.1.1.-) (Methyltransferase-like protein 2)	tRNA N(3)-methylcytidine methyltransferase METTL2 (EC 2.1.1.-) (Methyltransferase-like protein 2)	K00599	methyltransferase-like protein 6 [EC:2.1.1.-]	NA	tRNA (cytosine) methyltransferase activity [GO:0016427]; tRNA (cytosine-3-)-methyltransferase activity [GO:0052735]	tRNA methylation [GO:0030488]	OG0007172	1	NotSig	0	NA	0	NA	0	NA	0	NA	0	NA	0	NA	0	NA	NA	NA
CCRYP_001774	Q10075	Glutathione gamma-glutamylcysteinyltransferase (EC 2.3.2.15) (Phytochelatin synthase)	Glutathione gamma-glutamylcysteinyltransferase (EC 2.3.2.15) (Phytochelatin synthase)	K05941	glutathione gamma-glutamylcysteinyltransferase [EC:2.3.2.15]	GO:0010038, GO:0016756, GO:0046872, GO:0046938	cadmium ion binding [GO:0046870]; glutathione gamma-glutamylcysteinyltransferase activity [GO:0016756]	cellular detoxification of cadmium ion [GO:0098849]; cellular response to cadmium ion [GO:0071276]; detoxification of copper ion [GO:0010273]; phytochelatin biosynthetic process [GO:0046938]	OG0000446	2	clust7	-1.20354	3.05e-06	-0.793456	0.000396922	-0.87554	0.000396922	-1.60846	8e-09	-1.71786	1.48e-09	-0.686338	0.00136083	-0.846274	0.00027907	NA	NA
CCRYP_001775	NA	NA	NA	NA	NA	NA	NA	NA	OG0023369	1	NA	NA	NA	NA	NA	NA	NA	NA	NA	NA	NA	NA	NA	NA	NA	NA	NA
CCRYP_001776	NA	NA	NA	NA	NA	NA	NA	NA	OG0023360	1	NA	NA	NA	NA	NA	NA	NA	NA	NA	NA	NA	NA	NA	NA	NA	NA	NA
CCRYP_001777	O08837	Cell division cycle 5-like protein (Cdc5-like protein) (Pombe Cdc5-related protein)	Cell division cycle 5-like protein (Cdc5-like protein) (Pombe Cdc5-related protein)	K12860	pre-mRNA-splicing factor CDC5/CEF1	NA	DNA-binding transcription activator activity, RNA polymerase II-specific [GO:0001228]; leucine zipper domain binding [GO:0043522]; protein kinase binding [GO:0019901]; protein phosphatase 1 binding [GO:0008157]; RNA binding [GO:0003723]; RNA polymerase II transcription regulatory region sequence-specific DNA binding [GO:0000977]; transcription corepressor binding [GO:0001222]; WD40-repeat domain binding [GO:0071987]	cellular response to fibroblast growth factor stimulus [GO:0044344]; cellular response to interleukin-2 [GO:0071352]; cellular response to nerve growth factor stimulus [GO:1990090]; cellular response to prolactin [GO:1990646]; cellular response to wortmannin [GO:1904568]; DNA repair [GO:0006281]; G2/M transition of mitotic cell cycle [GO:0000086]; mitotic cell cycle [GO:0000278]; mRNA splicing, via spliceosome [GO:0000398]; positive regulation of transcription by RNA polymerase II [GO:0045944]; regulation of transcription, DNA-templated [GO:0006355]; signal transduction involved in DNA damage checkpoint [GO:0072422]	OG0000013	3+	Not2Sig	-0.0842461	1	0.0686711	1	0.0389294	1	-0.091919	1	0.0136453	1	-0.262435	0.00983455	-0.000104406	1	NA	NA
CCRYP_001778	NA	NA	NA	NA	NA	NA	NA	NA	OG0023370	1	NA	NA	NA	NA	NA	NA	NA	NA	NA	NA	NA	NA	NA	NA	NA	NA	NA
CCRYP_001779	NA	NA	NA	NA	NA	NA	NA	NA	OG0023380	1	NA	NA	NA	NA	NA	NA	NA	NA	NA	NA	NA	NA	NA	NA	NA	NA	NA
CCRYP_001780	NA	NA	NA	NA	NA	NA	NA	NA	OG0023368	1	Not2Sig	0.516535	1	-1.40944	0.0860966	-1.15217	0.642362	0.167703	1	0.899434	1	0.234	1	-0.245343	1	NA	NA
CCRYP_001781	NA	NA	NA	NA	NA	NA	NA	NA	OG0000048	3+	NA	NA	NA	NA	NA	NA	NA	NA	NA	NA	NA	NA	NA	NA	NA	NA	NA
CCRYP_001782	NA	NA	NA	NA	NA	NA	NA	NA	OG0023374	1	NA	NA	NA	NA	NA	NA	NA	NA	NA	NA	NA	NA	NA	NA	NA	NA	NA
CCRYP_001783	NA	NA	NA	NA	NA	NA	NA	NA	OG0023375	1	NA	NA	NA	NA	NA	NA	NA	NA	NA	NA	NA	NA	NA	NA	NA	NA	NA
CCRYP_001784	A2BIX4	Polyamine aminopropyltransferase 1 (Caldopentamine synthase) (Norspermidine aminopropyltransferase) (EC 2.5.1.126) (Norspermine aminopropyltransferase) (EC 2.5.1.127) (Norspermine synthase) (Spermidine aminopropyltransferase) (EC 2.5.1.79) (Thermospermine synthase) (Triamine/tetramine aminopropyltransferase)	Polyamine aminopropyltransferase 1 (Caldopentamine synthase) (Norspermidine aminopropyltransferase) (EC 2.5.1.126) (Norspermine aminopropyltransferase) (EC 2.5.1.127) (Norspermine synthase) (Spermidine aminopropyltransferase) (EC 2.5.1.79) (Thermospermine synthase) (Triamine/tetramine aminopropyltransferase)	K00797	spermidine synthase [EC:2.5.1.16]	NA	spermidine synthase activity [GO:0004766]; sym-norspermidine synthase activity [GO:0050314]; thermospermine synthase activity [GO:0010487]	polyamine biosynthetic process [GO:0006596]; spermidine biosynthetic process [GO:0008295]	OG0023371	1	Not2Sig	-0.0173609	1	-1.0782	3e-05	-0.471363	0.285813	-0.524725	0.177089	0.0375538	1	-0.292542	0.803349	-0.816832	0.00188988	2.86621	0.00146843
CCRYP_001785	NA	NA	NA	NA	NA	NA	NA	NA	OG0023381	1	NA	NA	NA	NA	NA	NA	NA	NA	NA	NA	NA	NA	NA	NA	NA	NA	NA
CCRYP_001786	NA	NA	NA	NA	NA	NA	NA	NA	OG0023382	1	NA	NA	NA	NA	NA	NA	NA	NA	NA	NA	NA	NA	NA	NA	NA	NA	NA
CCRYP_001787	NA	NA	NA	NA	NA	NA	NA	NA	OG0023383	1	NA	NA	NA	NA	NA	NA	NA	NA	NA	NA	NA	NA	NA	NA	NA	NA	NA
CCRYP_001788	O32210	Glyoxal reductase (GR) (EC 1.1.1.-) (Methylglyoxal reductase) (EC 1.1.1.283)	Glyoxal reductase (GR) (EC 1.1.1.-) (Methylglyoxal reductase) (EC 1.1.1.283)	NA	NA	GO:0016491, GO:0055114	methylglyoxal reductase (NADPH-dependent) activity [GO:0043892]		OG0005681	1	Not2Sig	-0.871774	0.00163934	0.0557822	0.964797	-0.199214	0.943019	-0.311435	0.613987	-0.54559	0.0976959	-0.490308	0.123119	-0.672268	0.0134857	-0.148418	0.860885
CCRYP_001789	NA	NA	NA	NA	NA	GO:0020037	NA	NA	OG0001830	2	NotSig	0	NA	0	NA	0	NA	0	NA	0	NA	0	NA	0	NA	-0.69252	0.412054
CCRYP_001790	NA	NA	NA	K22069	LYR motif-containing protein 4	NA	NA	NA	OG0001829	1	clust7	-0.730012	0.000114067	-1.28121	3.82e-10	-0.962529	1.17e-06	-0.76106	8.27e-05	-0.565689	0.00191154	-0.726879	8.27e-05	-0.553448	0.00150139	-1.974	0.0248352
CCRYP_001791	NA	NA	NA	NA	NA	NA	NA	NA	OG0000025	3+	NA	NA	NA	NA	NA	NA	NA	NA	NA	NA	NA	NA	NA	NA	NA	NA	NA
CCRYP_001792	NA	NA	NA	NA	NA	NA	NA	NA	OG0001064	2	NA	NA	NA	NA	NA	NA	NA	NA	NA	NA	NA	NA	NA	NA	NA	NA	NA
CCRYP_001793	O14121	Probable NADH-ubiquinone oxidoreductase C3A11.07, mitochondrial (EC 1.6.5.9)	Probable NADH-ubiquinone oxidoreductase C3A11.07, mitochondrial (EC 1.6.5.9)	K03885	NADH:ubiquinone reductase (H+-translocating) [EC:7.1.1.2]	GO:0016491, GO:0055114	NADH dehydrogenase (ubiquinone) activity [GO:0008137]	mitochondrial electron transport, NADH to ubiquinone [GO:0006120]; NADH oxidation [GO:0006116]	OG0005683	1	Not2Sig	-0.042614	1	0.469051	0.00112214	0.281534	0.127791	0.193369	0.541653	0.0796037	1	-0.159019	0.701056	0.0762893	1	0.443045	0.599988
CCRYP_001794	NA	NA	NA	NA	NA	NA	NA	NA	OG0018421	1	clust8	-0.78958	0.00319132	-1.25824	1.37e-06	-1.58423	5.51e-08	-0.874022	0.00128775	-0.245907	0.331934	-0.464745	0.0789114	-0.561668	0.0287525	-0.243195	0.773314
CCRYP_001795	Q01474	GTP-binding protein SAR1B	GTP-binding protein SAR1B	K07953	GTP-binding protein SAR1 [EC:3.6.5.-]	GO:0005525	GTPase activity [GO:0003924]; GTP binding [GO:0005525]	endoplasmic reticulum to Golgi vesicle-mediated transport [GO:0006888]; intracellular protein transport [GO:0006886]; membrane organization [GO:0061024]; positive regulation of protein exit from endoplasmic reticulum [GO:0070863]; regulation of COPII vesicle coating [GO:0003400]; vesicle organization [GO:0016050]	OG0000781	2	Not2Sig	-0.0785193	1	-1.47957	0.000467619	-0.57331	0.528283	1.22145	0.0934341	1.68088	0.0246298	1.35153	0.0489931	0.267189	1	-0.231609	0.815483
CCRYP_001796	B1XIF6	Uroporphyrinogen decarboxylase (UPD) (URO-D) (EC 4.1.1.37)	Uroporphyrinogen decarboxylase (UPD) (URO-D) (EC 4.1.1.37)	K01599	uroporphyrinogen decarboxylase [EC:4.1.1.37]	GO:0004853, GO:0006779	uroporphyrinogen decarboxylase activity [GO:0004853]	protoporphyrinogen IX biosynthetic process [GO:0006782]	OG0005682	1	clust2	0.261711	0.0409065	0.815524	1.17e-07	1.01778	7.85e-09	0.545413	7.17e-05	0.666701	5.31e-06	0.0135514	1	0.652436	4.7e-06	NA	NA
CCRYP_001797	NA	NA	NA	NA	NA	NA	NA	NA	OG0018423	1	NA	NA	NA	NA	NA	NA	NA	NA	NA	NA	NA	NA	NA	NA	NA	NA	NA
CCRYP_001798	NA	NA	NA	NA	NA	GO:0005515	NA	NA	OG0018430	1	clust6	-0.049046	0.95513	0.525411	0.0236102	-0.158308	0.914219	-0.297125	0.347918	-0.654689	0.00349667	-0.830555	0.000192258	-0.952025	2.11e-05	NA	NA
CCRYP_001799	NA	NA	NA	NA	NA	NA	NA	NA	OG0000030	2	clust5	-0.0706121	1	-0.554382	8.17e-05	-0.52175	0.000532497	0.00824035	1	0.241373	0.30925	0.188918	0.530103	0.155231	0.61029	NA	NA
CCRYP_001800	NA	NA	NA	NA	NA	NA	NA	NA	OG0018420	1	NA	NA	NA	NA	NA	NA	NA	NA	NA	NA	NA	NA	NA	NA	NA	NA	NA
CCRYP_001801	NA	NA	NA	NA	NA	NA	NA	NA	OG0018444	1	NA	NA	NA	NA	NA	NA	NA	NA	NA	NA	NA	NA	NA	NA	NA	NA	NA
CCRYP_001802	NA	NA	NA	NA	NA	NA	NA	NA	OG0018441	1	NA	NA	NA	NA	NA	NA	NA	NA	NA	NA	NA	NA	NA	NA	NA	NA	NA
CCRYP_001803	NA	NA	NA	NA	NA	NA	NA	NA	OG0018443	1	NA	NA	NA	NA	NA	NA	NA	NA	NA	NA	NA	NA	NA	NA	NA	NA	NA
CCRYP_001804	NA	NA	NA	NA	NA	NA	NA	NA	OG0018442	1	NA	NA	NA	NA	NA	NA	NA	NA	NA	NA	NA	NA	NA	NA	NA	NA	NA
CCRYP_001805	NA	NA	NA	NA	NA	NA	NA	NA	OG0018431	1	NA	NA	NA	NA	NA	NA	NA	NA	NA	NA	NA	NA	NA	NA	NA	NA	NA
CCRYP_001806	NA	NA	NA	NA	NA	NA	NA	NA	OG0000199	2	clust2	0.309604	0.961322	0.938127	0.000810813	1.2327	0.000260448	-0.0917491	1	0.0639618	1	0.0183105	1	0.253719	0.995433	NA	NA
CCRYP_001807	Q9PTU3	Exportin-2 (Exp2) (Cellular apoptosis susceptibility protein) (Chromosome segregation 1-like protein) (Importin-alpha re-exporter)	Exportin-2 (Exp2) (Cellular apoptosis susceptibility protein) (Chromosome segregation 1-like protein) (Importin-alpha re-exporter)	K18423	exportin-2 (importin alpha re-exporter)	GO:0005515, GO:0006886, GO:0008536	Ran GTPase binding [GO:0008536]	intracellular protein transport [GO:0006886]	OG0018432	1	Not2Sig	-0.177209	0.805919	-0.0924505	1	-0.560292	0.000239217	0.0428505	1	0.394636	0.0226362	-0.0130002	1	0.152322	0.874918	NA	NA
CCRYP_001808	NA	NA	NA	NA	NA	GO:0003676, GO:0003723, GO:0005634	NA	NA	OG0018434	1	clust3	0.670082	0.00124735	0.490753	0.0061442	0.648168	0.00186635	0.664415	0.00147427	0.180342	0.314762	0.424175	0.0237805	0.210654	0.314762	NA	NA
CCRYP_001809	A6H751	Folylpolyglutamate synthase, mitochondrial (EC 6.3.2.17) (Folylpoly-gamma-glutamate synthetase) (FPGS) (Tetrahydrofolate synthase) (Tetrahydrofolylpolyglutamate synthase)	Folylpolyglutamate synthase, mitochondrial (EC 6.3.2.17) (Folylpoly-gamma-glutamate synthetase) (FPGS) (Tetrahydrofolate synthase) (Tetrahydrofolylpolyglutamate synthase)	K01930	folylpolyglutamate synthase [EC:6.3.2.17]	GO:0004326, GO:0005524, GO:0009396	ATP binding [GO:0005524]; metal ion binding [GO:0046872]; tetrahydrofolylpolyglutamate synthase activity [GO:0004326]	folic acid-containing compound biosynthetic process [GO:0009396]; one-carbon metabolic process [GO:0006730]; tetrahydrofolylpolyglutamate biosynthetic process [GO:0046901]	OG0018435	1	Not2Sig	-0.14621	0.828967	-1.22098	0.00134893	-0.706157	0.199453	-1.19508	0.00419069	-0.494285	0.36013	-0.595343	0.258736	-0.794956	0.0765855	NA	NA
CCRYP_001810	NA	NA	NA	NA	NA	NA	NA	NA	OG0018448	1	NA	NA	NA	NA	NA	NA	NA	NA	NA	NA	NA	NA	NA	NA	NA	NA	NA
CCRYP_001811	NA	NA	NA	NA	NA	NA	NA	NA	OG0018452	1	NA	NA	NA	NA	NA	NA	NA	NA	NA	NA	NA	NA	NA	NA	NA	NA	NA
CCRYP_001812	NA	NA	NA	NA	NA	NA	NA	NA	OG0018449	1	NA	NA	NA	NA	NA	NA	NA	NA	NA	NA	NA	NA	NA	NA	NA	NA	NA
CCRYP_001813	NA	NA	NA	NA	NA	NA	NA	NA	OG0018453	1	NA	NA	NA	NA	NA	NA	NA	NA	NA	NA	NA	NA	NA	NA	NA	NA	NA
CCRYP_001814	NA	NA	NA	NA	NA	NA	NA	NA	OG0018447	1	NA	NA	NA	NA	NA	NA	NA	NA	NA	NA	NA	NA	NA	NA	NA	NA	NA
CCRYP_001815	NA	NA	NA	NA	NA	NA	NA	NA	OG0018446	1	NA	NA	NA	NA	NA	NA	NA	NA	NA	NA	NA	NA	NA	NA	NA	NA	NA
CCRYP_001816	O74788	Vacuolar membrane-associated protein iml1	Vacuolar membrane-associated protein iml1	K20404	DEP domain-containing protein 5	GO:0005096	GTPase activator activity [GO:0005096]	cellular response to amino acid starvation [GO:0034198]; cellular response to nitrogen starvation [GO:0006995]; intracellular signal transduction [GO:0035556]; negative regulation of TORC1 signaling [GO:1904262]; negative regulation of TOR signaling [GO:0032007]; regulation of autophagosome assembly [GO:2000785]; regulation of autophagy [GO:0010506]	OG0001831	1	NotSig	0	NA	0	NA	0	NA	0	NA	0	NA	0	NA	0	NA	-0.54521	0.527408
CCRYP_001817	NA	NA	NA	NA	NA	NA	NA	NA	OG0018456	1	NA	NA	NA	NA	NA	NA	NA	NA	NA	NA	NA	NA	NA	NA	NA	NA	NA
CCRYP_001818	NA	NA	NA	NA	NA	NA	NA	NA	OG0018457	1	NA	NA	NA	NA	NA	NA	NA	NA	NA	NA	NA	NA	NA	NA	NA	NA	NA
CCRYP_001819	NA	NA	NA	NA	NA	NA	NA	NA	OG0018458	1	NA	NA	NA	NA	NA	NA	NA	NA	NA	NA	NA	NA	NA	NA	NA	NA	NA
CCRYP_001820	NA	NA	NA	NA	NA	NA	NA	NA	OG0001832	1	Not2Sig	-0.383028	0.00459098	0.214172	0.276342	0.039641	1	-0.13583	0.890059	-0.187682	0.419762	-0.0499683	1	-0.122111	0.890059	0.131621	0.890136
CCRYP_001821	NA	NA	NA	NA	NA	NA	NA	NA	OG0005684	1	clust3	0.324776	0.0294042	0.599276	2.1e-05	0.475223	0.00129541	0.313964	0.0311061	0.291974	0.0366383	0.204664	0.126184	0.202158	0.126184	1.21599	0.155575
CCRYP_001822	NA	NA	NA	NA	NA	NA	NA	NA	OG0018455	1	NotSig	0	NA	0	NA	0	NA	0	NA	0	NA	0	NA	0	NA	-0.489527	0.581368
CCRYP_001823	NA	NA	NA	NA	NA	NA	NA	NA	OG0000020	3+	Not2Sig	-0.395312	0.0188078	-0.236073	0.271757	0.266992	0.271757	-0.24615	0.271757	0.0691516	0.712182	-0.513322	0.000975781	-0.225032	0.271757	-0.301614	0.730228
CCRYP_001824	NA	NA	NA	K12160	small ubiquitin-related modifier	NA	NA	NA	OG0000782	2	clust9	0.132954	0.88949	0.141578	0.88949	-0.25309	0.250447	-0.463984	0.00517659	-0.56561	0.000500339	-0.279696	0.165457	0.0480002	0.88949	NA	NA
CCRYP_001825	NA	NA	NA	K12871	coiled-coil domain-containing protein 12	NA	NA	NA	OG0005685	1	clust8	-0.889448	0.00287266	-1.0496	0.000113601	-0.850934	0.00377248	-0.868925	0.00331789	-0.489192	0.157183	-0.0397512	1	-0.314065	0.389313	-0.138247	0.885213
CCRYP_001826	NA	NA	NA	NA	NA	NA	NA	NA	OG0018454	1	clust6	-0.25129	0.380557	0.746413	8.68e-05	-0.042061	0.934779	-0.518953	0.00475802	-0.5523	0.00298616	-0.154698	0.851484	0.166126	0.851484	0.564917	0.510566
CCRYP_001827	NA	NA	NA	NA	NA	NA	NA	NA	OG0005687	1	Not2Sig	0.20802	1	-1.28251	4.59e-05	-0.167131	1	-0.667538	0.134636	0.0553445	1	0.135349	1	-0.152519	1	0.154515	0.857365
CCRYP_001828	NA	NA	NA	NA	NA	NA	NA	NA	OG0018461	1	Not2Sig	-0.0933689	1	0.017697	1	0.155007	1	0.00391387	1	-0.37415	0.137369	-0.281336	0.399252	-0.473857	0.0142677	NA	NA
CCRYP_001829	NA	NA	NA	NA	NA	NA	NA	NA	OG0018460	1	NA	NA	NA	NA	NA	NA	NA	NA	NA	NA	NA	NA	NA	NA	NA	NA	NA
CCRYP_001830	NA	NA	NA	NA	NA	GO:0003830, GO:0006487, GO:0016020	NA	NA	OG0005688	1	clust3	2.14914	3.74e-05	0.313321	0.317316	0.520415	0.258187	0.878893	0.032711	1.04536	0.0128263	1.3209	0.00189731	1.05183	0.00518582	-1.21131	0.164538
CCRYP_001831	P0AE93	Protein CreA (Catabolite regulation protein A)	Protein CreA (Catabolite regulation protein A)	K05805	CreA protein	NA			OG0005686	1	Not2Sig	0.0872399	1	-0.0690613	1	0.611432	0.00176482	0.0637969	1	0.296099	0.231183	-0.295857	0.162369	0.161768	1	2.31328	0.00865533
CCRYP_001832	NA	NA	NA	NA	NA	NA	NA	NA	OG0001833	1	Not2Sig	0.256733	0.226461	0.435487	0.0144355	0.609921	0.000875875	0.238426	0.226461	0.417751	0.0198304	0.0830229	0.644764	0.511652	0.004041	-0.669632	0.427199
CCRYP_001833	NA	NA	NA	NA	NA	NA	NA	NA	OG0018459	1	clust1	1.90386	2.3e-07	0.106597	1	-0.419919	0.143973	-0.00330686	1	0.0170556	1	0.924893	0.000831586	0.730581	0.00396155	NA	NA
CCRYP_001834	NA	NA	NA	NA	NA	NA	NA	NA	OG0000783	1	clust3	1.00261	1.46e-09	1.12061	4.16e-11	0.536568	4.01e-05	-0.0617165	0.620556	-0.127235	0.427024	0.273199	0.0230598	0.70229	2.86e-07	0.20386	0.810204
CCRYP_001835	NA	NA	NA	NA	NA	GO:0016021, GO:0016757	NA	NA	OG0018462	1	NotSig	0	NA	0	NA	0	NA	0	NA	0	NA	0	NA	0	NA	NA	NA
CCRYP_001836	NA	NA	NA	NA	NA	NA	NA	NA	OG0000670	3+	clust9	1.27639	9.33e-05	1.46756	1.58e-05	-1.4209	1.34e-05	-1.81768	2.53e-07	-1.93749	7.92e-08	-0.142098	0.675831	1.4789	1.58e-05	NA	NA
CCRYP_001837	F4IKF6	Probable sphingolipid transporter spinster homolog 3	Probable sphingolipid transporter spinster homolog 3	K23677	MFS transporter, Spinster family, sphingosine-1-phosphate transporter	GO:0016020, GO:0055085	transmembrane transporter activity [GO:0022857]	lipid transport [GO:0006869]	OG0001834	1	clust3	0.351591	0.00122593	0.395125	0.000174622	0.318949	0.00193337	0.271863	0.00524055	0.0100723	1	0.322159	0.00176923	0.325781	0.00159665	NA	NA
CCRYP_001838	NA	NA	NA	NA	NA	NA	NA	NA	OG0018463	1	NA	NA	NA	NA	NA	NA	NA	NA	NA	NA	NA	NA	NA	NA	NA	NA	NA
CCRYP_001839	NA	NA	NA	NA	NA	NA	NA	NA	OG0005693	1	clust9	0.374539	0.00239051	0.372528	0.00239051	-0.526224	5.05e-05	-0.439116	0.000470206	-0.5194	5.9e-05	-0.0743213	0.530214	0.363975	0.00239051	-0.129593	0.877167
CCRYP_001840	NA	NA	NA	NA	NA	NA	NA	NA	OG0018480	1	NA	NA	NA	NA	NA	NA	NA	NA	NA	NA	NA	NA	NA	NA	NA	NA	NA
CCRYP_001841	NA	NA	NA	NA	NA	NA	NA	NA	OG0018485	1	NA	NA	NA	NA	NA	NA	NA	NA	NA	NA	NA	NA	NA	NA	NA	NA	NA
CCRYP_001842	NA	NA	NA	NA	NA	NA	NA	NA	OG0018484	1	NA	NA	NA	NA	NA	NA	NA	NA	NA	NA	NA	NA	NA	NA	NA	NA	NA
CCRYP_001843	NA	NA	NA	NA	NA	NA	NA	NA	OG0018483	1	NA	NA	NA	NA	NA	NA	NA	NA	NA	NA	NA	NA	NA	NA	NA	NA	NA
CCRYP_001844	NA	NA	NA	K14308	nuclear pore complex protein Nup54	GO:0005643	NA	NA	OG0018464	1	clust2	0.0301135	1	0.379681	0.000855914	0.51657	1.88e-05	0.169396	0.274459	0.0634179	1	0.123144	0.56732	0.29132	0.011018	1.04502	0.245303
CCRYP_001845	NA	NA	NA	NA	NA	NA	NA	NA	OG0018467	1	NotSig	0	NA	0	NA	0	NA	0	NA	0	NA	0	NA	0	NA	0.0700006	0.935935
CCRYP_001846	Q75LD5	Probable ion channel CASTOR (OsCASTOR) (Probable ion channel DMI1-like)	Probable ion channel CASTOR (OsCASTOR) (Probable ion channel DMI1-like)	K21866	ion channel POLLUX/CASTOR	NA		ion transport [GO:0006811]	OG0005692	1	NotSig	0	NA	0	NA	0	NA	0	NA	0	NA	0	NA	0	NA	-0.317063	0.708786
CCRYP_001847	NA	NA	NA	NA	NA	NA	NA	NA	OG0018478	1	NA	NA	NA	NA	NA	NA	NA	NA	NA	NA	NA	NA	NA	NA	NA	NA	NA
CCRYP_001848	NA	NA	NA	K10736	minichromosome maintenance protein 10	GO:0003690, GO:0003697, GO:0006270	NA	NA	OG0005689	1	Not2Sig	0.0318802	1	-0.767892	0.00217216	0.330772	0.431389	-0.45536	0.18581	-0.595556	0.0517876	-0.329381	0.431389	-0.480989	0.115457	NA	NA
CCRYP_001849	Q8BZI6	Protein GUCD1 (Guanylyl cyclase domain-containing protein 1) (Protein LLN4)	Protein GUCD1 (Guanylyl cyclase domain-containing protein 1) (Protein LLN4)	NA	NA	NA			OG0005695	1	NotSig	0	NA	0	NA	0	NA	0	NA	0	NA	0	NA	0	NA	0.591569	0.480915
CCRYP_001850	F4J0A8	Probable prolyl 4-hydroxylase 6 (AtP4H6) (EC 1.14.11.2)	Probable prolyl 4-hydroxylase 6 (AtP4H6) (EC 1.14.11.2)	NA	NA	GO:0005506, GO:0016491, GO:0016705, GO:0031418, GO:0055114	iron ion binding [GO:0005506]; L-ascorbic acid binding [GO:0031418]; procollagen-proline 4-dioxygenase activity [GO:0004656]	peptidyl-proline hydroxylation to 4-hydroxy-L-proline [GO:0018401]	OG0005690	1	Not2Sig	-0.141175	1	0.405303	0.135981	0.376655	0.229215	0.438805	0.135981	0.52944	0.0504598	-0.0971848	1	0.0849326	1	1.64775	0.0554613
CCRYP_001851	NA	NA	NA	NA	NA	GO:0008270	NA	NA	OG0000784	1	Not2Sig	-0.160385	0.606711	0.0792075	0.994183	0.113046	0.994183	-0.324743	0.0169027	-0.335743	0.0121796	-0.0236907	0.994183	-0.158443	0.606711	-0.508514	0.551659
CCRYP_001852	NA	NA	NA	NA	NA	NA	NA	NA	OG0018477	1	NA	NA	NA	NA	NA	NA	NA	NA	NA	NA	NA	NA	NA	NA	NA	NA	NA
CCRYP_001853	NA	NA	NA	NA	NA	NA	NA	NA	OG0018468	1	NA	NA	NA	NA	NA	NA	NA	NA	NA	NA	NA	NA	NA	NA	NA	NA	NA
CCRYP_001854	NA	NA	NA	NA	NA	GO:0005515, GO:0006364, GO:0030688	NA	NA	OG0005694	1	Not2Sig	0.163422	0.160272	0.266338	0.010383	-0.263831	0.0113278	0.400368	0.000192627	0.0250607	1	-0.178947	0.119168	-0.0265982	1	NA	NA
CCRYP_001855	O93826	Peptidyl-prolyl cis-trans isomerase B (PPIase B) (EC 5.2.1.8) (Rotamase B)	Peptidyl-prolyl cis-trans isomerase B (PPIase B) (EC 5.2.1.8) (Rotamase B)	NA	NA	GO:0000413, GO:0003755	peptidyl-prolyl cis-trans isomerase activity [GO:0003755]	protein folding [GO:0006457]	OG0005691	1	clust2	0.0917431	0.843979	0.448394	0.00034946	0.740942	9.75e-07	0.131522	0.670556	0.0556532	0.843979	-0.265902	0.0440259	0.168155	0.377327	NA	NA
CCRYP_001856	NA	NA	NA	NA	NA	NA	NA	NA	OG0018492	1	NA	NA	NA	NA	NA	NA	NA	NA	NA	NA	NA	NA	NA	NA	NA	NA	NA
CCRYP_001857	Q93ZQ5	SPX domain-containing membrane protein At4g22990	SPX domain-containing membrane protein At4g22990	NA	NA	GO:0005887, GO:0055085	transmembrane transporter activity [GO:0022857]		OG0001835	1	clust1	0.264616	0.0817884	-0.100177	0.763387	0.453886	0.00348778	0.0071851	1	0.383646	0.00883949	0.710164	6.77e-06	0.386868	0.00512145	NA	NA
CCRYP_001858	B2IYX1	GTPase Obg (EC 3.6.5.-) (GTP-binding protein Obg)	GTPase Obg (EC 3.6.5.-) (GTP-binding protein Obg)	K03979	GTPase [EC:3.6.5.-]	GO:0005525	GTPase activity [GO:0003924]; GTP binding [GO:0005525]; magnesium ion binding [GO:0000287]	ribosome biogenesis [GO:0042254]	OG0001836	1	Not2Sig	-0.0721453	1	0.219345	0.219058	0.252214	0.119562	0.0243854	1	-0.089815	1	-0.0948949	1	0.1034	1	NA	NA
CCRYP_001859	NA	NA	NA	NA	NA	NA	NA	NA	OG0018486	1	NA	NA	NA	NA	NA	NA	NA	NA	NA	NA	NA	NA	NA	NA	NA	NA	NA
CCRYP_001860	NA	NA	NA	NA	NA	NA	NA	NA	OG0018488	1	NA	NA	NA	NA	NA	NA	NA	NA	NA	NA	NA	NA	NA	NA	NA	NA	NA
CCRYP_001861	NA	NA	NA	NA	NA	NA	NA	NA	OG0018487	1	NA	NA	NA	NA	NA	NA	NA	NA	NA	NA	NA	NA	NA	NA	NA	NA	NA
CCRYP_001862	NA	NA	NA	NA	NA	NA	NA	NA	OG0018489	1	NA	NA	NA	NA	NA	NA	NA	NA	NA	NA	NA	NA	NA	NA	NA	NA	NA
CCRYP_001863	NA	NA	NA	NA	NA	NA	NA	NA	OG0018491	1	NA	NA	NA	NA	NA	NA	NA	NA	NA	NA	NA	NA	NA	NA	NA	NA	NA
CCRYP_001864	NA	NA	NA	NA	NA	NA	NA	NA	OG0000670	3+	clust6	-0.499784	0.0111384	0.807638	9.06e-05	-1.86438	3.29e-11	-2.35939	2.72e-13	-2.43235	1.42e-13	-0.233483	0.337029	-0.0519255	0.900274	NA	NA
CCRYP_001865	P59328	WD repeat and HMG-box DNA-binding protein 1 (Acidic nucleoplasmic DNA-binding protein 1) (And-1)	WD repeat and HMG-box DNA-binding protein 1 (Acidic nucleoplasmic DNA-binding protein 1) (And-1)	K11274	chromosome transmission fidelity protein 4	GO:0005515	chromatin binding [GO:0003682]; DNA binding [GO:0003677]; RNA binding [GO:0003723]; RNA polymerase binding [GO:0070063]	cellular response to DNA damage stimulus [GO:0006974]; DNA-dependent DNA replication [GO:0006261]; DNA repair [GO:0006281]; heterochromatin maintenance [GO:0070829]; mitotic cell cycle [GO:0000278]; regulation of chromosome organization [GO:0033044]; RNA processing [GO:0006396]	OG0000785	1	clust8	-0.275374	0.0554796	-0.751106	3.97e-07	-1.02201	2.19e-09	-0.498087	0.000469929	-0.333796	0.0215347	-0.269984	0.0554796	-0.267279	0.0554796	-0.592777	0.48876
CCRYP_001866	NA	NA	NA	NA	NA	NA	NA	NA	OG0018493	1	NA	NA	NA	NA	NA	NA	NA	NA	NA	NA	NA	NA	NA	NA	NA	NA	NA
CCRYP_001867	NA	NA	NA	NA	NA	NA	NA	NA	OG0018494	1	NA	NA	NA	NA	NA	NA	NA	NA	NA	NA	NA	NA	NA	NA	NA	NA	NA
CCRYP_001868	NA	NA	NA	NA	NA	NA	NA	NA	OG0018495	1	NA	NA	NA	NA	NA	NA	NA	NA	NA	NA	NA	NA	NA	NA	NA	NA	NA
CCRYP_001869	NA	NA	NA	NA	NA	NA	NA	NA	OG0018498	1	NA	NA	NA	NA	NA	NA	NA	NA	NA	NA	NA	NA	NA	NA	NA	NA	NA
CCRYP_001870	NA	NA	NA	NA	NA	NA	NA	NA	OG0005696	1	Not2Sig	-0.0750215	1	-0.214154	0.474857	-0.67595	6.4e-05	-0.201171	0.610562	0.00687177	1	-0.0897677	1	-0.364922	0.0326396	NA	NA
CCRYP_001871	NA	NA	NA	NA	NA	NA	NA	NA	OG0001837	1	clust2	0.730462	0.00299497	0.715069	0.00259919	1.05986	5.99e-05	0.458994	0.0743424	0.377843	0.107817	0.306536	0.111784	-0.435749	0.0743424	NA	NA
CCRYP_001872	NA	NA	NA	NA	NA	NA	NA	NA	OG0018497	1	NA	NA	NA	NA	NA	NA	NA	NA	NA	NA	NA	NA	NA	NA	NA	NA	NA
CCRYP_001873	NA	NA	NA	NA	NA	NA	NA	NA	OG0018496	1	NA	NA	NA	NA	NA	NA	NA	NA	NA	NA	NA	NA	NA	NA	NA	NA	NA
CCRYP_001874	NA	NA	NA	NA	NA	NA	NA	NA	OG0005697	1	clust6	-0.413661	0.000264789	-0.0872842	0.400143	-0.20343	0.0876996	-0.348003	0.00186697	-0.404104	0.00035805	-0.118961	0.400143	-0.266927	0.0139964	0.425391	0.614643
CCRYP_001875	NA	NA	NA	NA	NA	NA	NA	NA	OG0018508	1	NA	NA	NA	NA	NA	NA	NA	NA	NA	NA	NA	NA	NA	NA	NA	NA	NA
CCRYP_001876	NA	NA	NA	NA	NA	NA	NA	NA	OG0018509	1	NA	NA	NA	NA	NA	NA	NA	NA	NA	NA	NA	NA	NA	NA	NA	NA	NA
CCRYP_001877	Q9LEV7	Probable folate-biopterin transporter 6	Probable folate-biopterin transporter 6	NA	NA	NA			OG0018503	1	Not2Sig	0.350351	0.0464447	0.275779	0.116617	0.599961	0.000335292	0.140354	0.810374	-0.142048	0.810374	0.0478739	0.825244	0.248422	0.168022	-0.572429	0.51235
CCRYP_001878	NA	NA	NA	NA	NA	NA	NA	NA	OG0000786	1	Not2Sig	-0.34371	0.168287	-1.00615	4.35e-05	-0.451357	0.119443	-0.400454	0.131463	0.437154	0.130081	0.495959	0.0901755	0.26074	0.197182	NA	NA
CCRYP_001879	A4FUY7	Molybdopterin synthase catalytic subunit (EC 2.8.1.12) (Molybdenum cofactor synthesis protein 2 large subunit) (Molybdenum cofactor synthesis protein 2B) (MOCS2B)	Molybdopterin synthase catalytic subunit (EC 2.8.1.12) (Molybdenum cofactor synthesis protein 2 large subunit) (Molybdenum cofactor synthesis protein 2B) (MOCS2B)	K03635	molybdopterin synthase catalytic subunit [EC:2.8.1.12]	GO:0006777	molybdopterin synthase activity [GO:0030366]	Mo-molybdopterin cofactor biosynthetic process [GO:0006777]	OG0005698	1	Not2Sig	-0.540548	0.0119436	-1.02317	5.34e-07	-0.254127	0.549445	-0.652623	0.0020745	-0.242423	0.549445	-0.210528	0.549445	-0.247001	0.549445	NA	NA
CCRYP_001880	P20459	Eukaryotic translation initiation factor 2 subunit alpha (eIF-2-alpha)	Eukaryotic translation initiation factor 2 subunit alpha (eIF-2-alpha)	K03237	translation initiation factor 2 subunit 1	GO:0003676, GO:0003723, GO:0003743	ribosome binding [GO:0043022]; RNA binding [GO:0003723]; translation initiation factor activity [GO:0003743]	formation of translation preinitiation complex [GO:0001731]	OG0005699	1	clust5	-0.117836	0.534854	-0.534207	2.03e-05	-0.800928	2.65e-08	-0.196096	0.166525	0.0702895	0.566281	0.369714	0.00362243	0.263353	0.0408494	NA	NA
CCRYP_001881	Q9BLG3	Ammonium transporter 2	Ammonium transporter 2	K03320	ammonium transporter, Amt family	GO:0008519, GO:0015696, GO:0016020	ammonium transmembrane transporter activity [GO:0008519]	ammonium transmembrane transport [GO:0072488]; ammonium transport [GO:0015696]; excretion [GO:0007588]	OG0000103	3+	clust6	-0.252218	0.170358	0.315364	0.0581111	-0.131359	0.954385	-0.430173	0.00571533	-0.47931	0.00181537	-0.0625502	1	-0.0617525	1	NA	NA
CCRYP_001882	NA	NA	NA	NA	NA	NA	NA	NA	OG0005700	1	Not2Sig	0.437179	0.828445	-1.61981	0.000511187	-1.18209	0.0584103	-0.442949	0.828445	0.882782	0.61601	1.5956	0.0768576	0.591639	0.813902	NA	NA
CCRYP_001883	NA	NA	NA	NA	NA	NA	NA	NA	OG0018501	1	NA	NA	NA	NA	NA	NA	NA	NA	NA	NA	NA	NA	NA	NA	NA	NA	NA
CCRYP_001884	NA	NA	NA	NA	NA	NA	NA	NA	OG0018502	1	NA	NA	NA	NA	NA	NA	NA	NA	NA	NA	NA	NA	NA	NA	NA	NA	NA
CCRYP_001885	NA	NA	NA	NA	NA	NA	NA	NA	OG0018506	1	NA	NA	NA	NA	NA	NA	NA	NA	NA	NA	NA	NA	NA	NA	NA	NA	NA
CCRYP_001886	NA	NA	NA	NA	NA	NA	NA	NA	OG0018505	1	NA	NA	NA	NA	NA	NA	NA	NA	NA	NA	NA	NA	NA	NA	NA	NA	NA
CCRYP_001887	NA	NA	NA	NA	NA	NA	NA	NA	OG0018507	1	NA	NA	NA	NA	NA	NA	NA	NA	NA	NA	NA	NA	NA	NA	NA	NA	NA
CCRYP_001888	NA	NA	NA	NA	NA	NA	NA	NA	OG0018504	1	NA	NA	NA	NA	NA	NA	NA	NA	NA	NA	NA	NA	NA	NA	NA	NA	NA
CCRYP_001889	NA	NA	NA	NA	NA	NA	NA	NA	OG0018499	1	Not2Sig	-0.191936	1	0.255233	0.499083	-0.149244	1	-0.255468	0.558455	-0.142602	1	0.103769	1	0.192958	1	NA	NA
CCRYP_001890	Q67XG0	Two-on-two hemoglobin-3 (AtGLB3) (2-on-2 hemoglobin-3)	Two-on-two hemoglobin-3 (AtGLB3) (2-on-2 hemoglobin-3)	K06886	hemoglobin	GO:0019825	heme binding [GO:0020037]; metal ion binding [GO:0046872]; oxygen binding [GO:0019825]; oxygen carrier activity [GO:0005344]	oxygen transport [GO:0015671]; response to auxin [GO:0009733]; response to hypoxia [GO:0001666]	OG0005702	1	Not2Sig	-0.010149	1	0.301183	0.647109	0.634279	0.251179	-0.570541	0.150015	-0.779	0.0067405	-0.411305	0.432005	-0.314506	0.647109	NA	NA
CCRYP_001891	NA	NA	NA	NA	NA	NA	NA	NA	OG0005703	1	NA	NA	NA	NA	NA	NA	NA	NA	NA	NA	NA	NA	NA	NA	NA	NA	NA
CCRYP_001892	NA	NA	NA	NA	NA	NA	NA	NA	OG0018527	1	NA	NA	NA	NA	NA	NA	NA	NA	NA	NA	NA	NA	NA	NA	NA	NA	NA
CCRYP_001893	NA	NA	NA	NA	NA	NA	NA	NA	OG0018525	1	NA	NA	NA	NA	NA	NA	NA	NA	NA	NA	NA	NA	NA	NA	NA	NA	NA
CCRYP_001894	NA	NA	NA	NA	NA	NA	NA	NA	OG0018526	1	NA	NA	NA	NA	NA	NA	NA	NA	NA	NA	NA	NA	NA	NA	NA	NA	NA
CCRYP_001895	NA	NA	NA	NA	NA	NA	NA	NA	OG0018522	1	clust9	0.345363	0.128056	1.11112	5.07e-05	-2.61844	5.52e-13	-2.78043	1.61e-13	-3.0139	2.54e-14	-0.386804	0.128056	0.715839	0.0047564	NA	NA
CCRYP_001896	NA	NA	NA	NA	NA	NA	NA	NA	OG0018510	1	NA	NA	NA	NA	NA	NA	NA	NA	NA	NA	NA	NA	NA	NA	NA	NA	NA
CCRYP_001897	NA	NA	NA	NA	NA	NA	NA	NA	OG0018523	1	NA	NA	NA	NA	NA	NA	NA	NA	NA	NA	NA	NA	NA	NA	NA	NA	NA
CCRYP_001898	NA	NA	NA	NA	NA	NA	NA	NA	OG0018513	1	NA	NA	NA	NA	NA	NA	NA	NA	NA	NA	NA	NA	NA	NA	NA	NA	NA
CCRYP_001899	NA	NA	NA	NA	NA	NA	NA	NA	OG0018521	1	NA	NA	NA	NA	NA	NA	NA	NA	NA	NA	NA	NA	NA	NA	NA	NA	NA
CCRYP_001900	NA	NA	NA	NA	NA	NA	NA	NA	OG0018515	1	NA	NA	NA	NA	NA	NA	NA	NA	NA	NA	NA	NA	NA	NA	NA	NA	NA
CCRYP_001901	NA	NA	NA	NA	NA	NA	NA	NA	OG0018534	1	NA	NA	NA	NA	NA	NA	NA	NA	NA	NA	NA	NA	NA	NA	NA	NA	NA
CCRYP_001902	Q84MB6	Probable 2-oxoglutarate-dependent dioxygenase At3g50210 (EC 1.14.11.-)	Probable 2-oxoglutarate-dependent dioxygenase At3g50210 (EC 1.14.11.-)	NA	NA	GO:0016491, GO:0055114	dioxygenase activity [GO:0051213]; metal ion binding [GO:0046872]		OG0005707	1	Not2Sig	0.281117	1	-0.414908	0.263935	0.121025	1	-0.357318	0.597823	-0.558417	0.0752819	-0.0985247	1	-0.179673	1	-0.0154418	0.987774
CCRYP_001903	NA	NA	NA	NA	NA	NA	NA	NA	OG0018544	1	NA	NA	NA	NA	NA	NA	NA	NA	NA	NA	NA	NA	NA	NA	NA	NA	NA
CCRYP_001904	NA	NA	NA	NA	NA	NA	NA	NA	OG0018545	1	NA	NA	NA	NA	NA	NA	NA	NA	NA	NA	NA	NA	NA	NA	NA	NA	NA
CCRYP_001905	NA	NA	NA	NA	NA	NA	NA	NA	OG0018533	1	NA	NA	NA	NA	NA	NA	NA	NA	NA	NA	NA	NA	NA	NA	NA	NA	NA
CCRYP_001906	Q40832	Tubulin alpha-2 chain	Tubulin alpha-2 chain	K07374	tubulin alpha	GO:0003924, GO:0005200, GO:0005525, GO:0005874, GO:0007017	GTPase activity [GO:0003924]; GTP binding [GO:0005525]; structural constituent of cytoskeleton [GO:0005200]	microtubule-based process [GO:0007017]	OG0001839	1	clust8	-0.79419	0.000643329	-2.02386	9.75e-12	-1.81631	2.36e-10	-0.790232	0.000643329	-0.287104	0.151425	-0.458374	0.034367	-0.567208	0.00898005	0.299258	0.731435
CCRYP_001907	Q1QEW1	Ribosomal RNA large subunit methyltransferase F (EC 2.1.1.181) (23S rRNA mA1618 methyltransferase) (rRNA adenine N-6-methyltransferase)	Ribosomal RNA large subunit methyltransferase F (EC 2.1.1.181) (23S rRNA mA1618 methyltransferase) (rRNA adenine N-6-methyltransferase)	NA	NA	GO:0008168	23S rRNA (adenine(1618)-N(6))-methyltransferase activity [GO:0052907]; nucleic acid binding [GO:0003676]		OG0005704	1	NotSig	0	NA	0	NA	0	NA	0	NA	0	NA	0	NA	0	NA	0.463876	0.583076
CCRYP_001908	P41214	Eukaryotic translation initiation factor 2D (eIF2d) (Hepatocellular carcinoma-associated antigen 56) (Ligatin)	Eukaryotic translation initiation factor 2D (eIF2d) (Hepatocellular carcinoma-associated antigen 56) (Ligatin)	K15027	translation initiation factor 2D	GO:0001731, GO:0003743, GO:0006413	signaling receptor activity [GO:0038023]; translation initiation factor activity [GO:0003743]	formation of translation preinitiation complex [GO:0001731]; intracellular protein transport [GO:0006886]; IRES-dependent viral translational initiation [GO:0075522]; ribosome disassembly [GO:0032790]	OG0005709	1	clust7	-0.386326	0.00268122	-0.448297	0.000340117	-0.482404	0.000332785	-0.403548	0.00218023	-0.121132	0.581824	-0.0938225	0.581824	-0.187692	0.21098	0.541397	0.519956
CCRYP_001909	Q40784	Putative glucose-6-phosphate 1-epimerase (EC 5.1.3.15) (Putative D-hexose-6-phosphate mutarotase) (Putative apospory-associated protein C)	Putative glucose-6-phosphate 1-epimerase (EC 5.1.3.15) (Putative D-hexose-6-phosphate mutarotase) (Putative apospory-associated protein C)	K01792	glucose-6-phosphate 1-epimerase [EC:5.1.3.15]	GO:0005975, GO:0016853	carbohydrate binding [GO:0030246]; glucose-6-phosphate 1-epimerase activity [GO:0047938]	carbohydrate metabolic process [GO:0005975]	OG0005706	1	Not2Sig	-0.35206	0.134194	-0.667381	0.000149492	0.117889	1	-0.368348	0.127589	0.250821	0.631914	-0.147182	1	0.136043	1	0.122444	0.884093
CCRYP_001910	NA	NA	NA	NA	NA	NA	NA	NA	OG0005710	1	clust7	-0.932453	0.000600856	-1.03033	6.97e-05	-1.23686	1.41e-05	-0.817727	0.00237437	-1.02577	0.000197912	-0.771604	0.00237437	-0.721656	0.00237437	-0.0991928	0.918169
CCRYP_001911	Q8H1G3	Metal tolerance protein C4 (AtMTPc4) (AtMTP7)	Metal tolerance protein C4 (AtMTPc4) (AtMTP7)	K14696	solute carrier family 30 (zinc transporter), member 9	GO:0006812, GO:0008324, GO:0016021, GO:0055085	cation transmembrane transporter activity [GO:0008324]		OG0005711	1	NotSig	0	NA	0	NA	0	NA	0	NA	0	NA	0	NA	0	NA	0.25547	0.762973
CCRYP_001912	Q84L08	GDP-fucose transporter 1 (GDP-mannose transporter GONST4) (Protein GOLGI NUCLEOTIDE SUGAR TRANSPORTER 4)	GDP-fucose transporter 1 (GDP-mannose transporter GONST4) (Protein GOLGI NUCLEOTIDE SUGAR TRANSPORTER 4)	NA	NA	NA	antiporter activity [GO:0015297]; GDP-fucose transmembrane transporter activity [GO:0005457]; nucleotide-sugar transmembrane transporter activity [GO:0005338]; transmembrane transporter activity [GO:0022857]	carbohydrate transport [GO:0008643]; nucleotide-sugar transmembrane transport [GO:0015780]	OG0001838	1	Not2Sig	-0.203712	0.947994	0.468001	0.0170219	0.124144	1	-0.0741134	1	-0.196732	0.947994	-0.262068	0.497608	0.0528732	1	NA	NA
CCRYP_001913	O46640	Amine sulfotransferase (EC 2.8.2.3) (AST-RB1) (Sulfotransferase 3A1) (ST3A1)	Amine sulfotransferase (EC 2.8.2.3) (AST-RB1) (Sulfotransferase 3A1) (ST3A1)	NA	NA	GO:0008146	amine sulfotransferase activity [GO:0047685]		OG0005712	1	Not2Sig	-0.474281	0.0872762	-1.04886	3.13e-06	-0.429003	0.140205	-0.901332	0.000137525	-0.0098505	1	-0.253296	0.469498	-0.287726	0.469498	0.217853	0.800945
CCRYP_001914	O97508	Thioredoxin (Trx)	Thioredoxin (Trx)	K03671	thioredoxin 1	GO:0045454	peptide disulfide oxidoreductase activity [GO:0015037]; protein disulfide oxidoreductase activity [GO:0015035]; protein-disulfide reductase activity [GO:0047134]; protein homodimerization activity [GO:0042803]	cell redox homeostasis [GO:0045454]; glycerol ether metabolic process [GO:0006662]; negative regulation of hydrogen peroxide-induced cell death [GO:1903206]; negative regulation of protein export from nucleus [GO:0046826]; negative regulation of transcription by RNA polymerase II [GO:0000122]; oxidation-reduction process [GO:0055114]; positive regulation of DNA binding [GO:0043388]; positive regulation of peptidyl-cysteine S-nitrosylation [GO:2000170]; positive regulation of peptidyl-serine phosphorylation [GO:0033138]; response to nitric oxide [GO:0071731]; response to radiation [GO:0009314]	OG0005705	1	Not2Sig	0.160841	1	-0.0928803	1	-0.161724	1	0.366921	0.0795727	0.173991	1	-0.0476406	1	-0.234948	0.445493	NA	NA
CCRYP_001915	Q9SK39	Probable steroid-binding protein 3 (AtMP3) (Membrane-associated progesterone-binding protein 2) (AtMAPR2)	Probable steroid-binding protein 3 (AtMP3) (Membrane-associated progesterone-binding protein 2) (AtMAPR2)	K17278	membrane-associated progesterone receptor component	NA	steroid binding [GO:0005496]		OG0005713	1	Not2Sig	0.127333	1	-0.0526469	1	0.747924	0.00615969	0.0294171	1	-0.244584	0.984208	-0.309533	0.503993	-0.104203	1	NA	NA
CCRYP_001916	NA	NA	NA	NA	NA	NA	NA	NA	OG0000787	2	Not2Sig	0.356079	0.0291253	0.62962	3.49e-05	0.0426872	1	-0.107743	1	-0.303848	0.0584026	-0.125768	1	0.0422454	1	NA	NA
CCRYP_001917	NA	NA	NA	NA	NA	NA	NA	NA	OG0018528	1	NA	NA	NA	NA	NA	NA	NA	NA	NA	NA	NA	NA	NA	NA	NA	NA	NA
CCRYP_001918	NA	NA	NA	NA	NA	NA	NA	NA	OG0018539	1	Not2Sig	-0.354788	0.1327	-0.182336	0.911429	0.295457	0.381877	-0.0333106	1	-0.160128	1	-0.287711	0.348159	0.0249273	1	0.146932	0.866309
CCRYP_001919	NA	NA	NA	NA	NA	NA	NA	NA	OG0018540	1	NA	NA	NA	NA	NA	NA	NA	NA	NA	NA	NA	NA	NA	NA	NA	NA	NA
CCRYP_001920	NA	NA	NA	NA	NA	NA	NA	NA	OG0000787	2	NA	NA	NA	NA	NA	NA	NA	NA	NA	NA	NA	NA	NA	NA	NA	NA	NA
CCRYP_001921	NA	NA	NA	NA	NA	NA	NA	NA	OG0018537	1	NA	NA	NA	NA	NA	NA	NA	NA	NA	NA	NA	NA	NA	NA	NA	NA	NA
CCRYP_001922	NA	NA	NA	NA	NA	NA	NA	NA	OG0005708	1	Not2Sig	-0.585786	0.171033	-0.962674	0.00152429	0.142782	0.758358	-0.799919	0.0241049	-0.523486	0.18151	-0.400322	0.296496	-0.549093	0.171033	-0.13818	0.891642
CCRYP_001923	Q8LPN7	E3 ubiquitin-protein ligase RING1-like (EC 2.3.2.27) (RING finger protein 1) (RING-type E3 ubiquitin transferase RING1-like)	E3 ubiquitin-protein ligase RING1-like (EC 2.3.2.27) (RING finger protein 1) (RING-type E3 ubiquitin transferase RING1-like)	NA	NA	NA	metal ion binding [GO:0046872]; ubiquitin protein ligase activity [GO:0061630]	protein ubiquitination [GO:0016567]	OG0005616	1	NotSig	0	NA	0	NA	0	NA	0	NA	0	NA	0	NA	0	NA	0.888342	0.298741
CCRYP_001924	Q5R9X6	Pyrroline-5-carboxylate reductase 1, mitochondrial (P5C reductase 1) (P5CR 1) (EC 1.5.1.2)	Pyrroline-5-carboxylate reductase 1, mitochondrial (P5C reductase 1) (P5CR 1) (EC 1.5.1.2)	K00286	pyrroline-5-carboxylate reductase [EC:1.5.1.2]	NA	pyrroline-5-carboxylate reductase activity [GO:0004735]	cellular response to oxidative stress [GO:0034599]; L-proline biosynthetic process [GO:0055129]; proline biosynthetic process [GO:0006561]	OG0000777	1	Not2Sig	-0.175285	0.327592	-0.263601	0.0239487	0.0519984	0.800196	-0.387731	0.00120259	-0.0949375	0.800196	-0.364636	0.00184378	-0.113029	0.715292	0.692496	0.413332
CCRYP_001925	NA	NA	NA	NA	NA	NA	NA	NA	OG0018324	1	clust4	-0.126813	0.691941	0.488258	0.00095045	0.533325	0.00108855	-0.0222843	1	-0.638958	3.08e-05	-0.55567	0.0001774	-0.471062	0.000870738	2.13111	0.0196099
CCRYP_001926	NA	NA	NA	NA	NA	NA	NA	NA	OG0005620	1	clust2	0.0378	1	0.630926	0.00127279	0.763287	0.00083549	0.317835	0.250891	0.278577	0.29942	-0.342934	0.1232	0.0386054	1	0.714882	0.400141
CCRYP_001927	NA	NA	NA	K06991	uncharacterized protein	NA	NA	NA	OG0005619	1	NotSig	0	NA	0	NA	0	NA	0	NA	0	NA	0	NA	0	NA	1.41475	0.104422
CCRYP_001928	NA	NA	NA	NA	NA	NA	NA	NA	OG0005615	1	Not2Sig	-0.42867	0.108435	0.317685	0.373853	0.687514	0.0105793	0.0340529	1	0.117888	1	-0.16062	1	-0.268824	0.470757	NA	NA
CCRYP_001929	NA	NA	NA	NA	NA	NA	NA	NA	OG0018323	1	clust3	0.436851	0.00687272	0.880244	3.97e-07	0.353328	0.0347291	0.272908	0.132154	0.00213998	1	-0.0951879	1	0.0270352	1	NA	NA
CCRYP_001930	O13899	Uncharacterized CDP-alcohol phosphatidyltransferase class-I family protein C22A12.08c	Uncharacterized CDP-alcohol phosphatidyltransferase class-I family protein C22A12.08c	NA	NA	NA	cardiolipin synthase activity [GO:0008808]; hydrolase activity [GO:0016787]	cardiolipin biosynthetic process [GO:0032049]; glycerophospholipid biosynthetic process [GO:0046474]; mitochondrial membrane organization [GO:0007006]	OG0005617	1	Not2Sig	0.771783	0.112408	0.483698	0.39432	1.36075	0.00358954	0.821305	0.101333	-0.232153	0.985082	-0.181247	0.985082	0.301718	0.985082	NA	NA
CCRYP_001931	P0AG09	Ribulose-phosphate 3-epimerase (EC 5.1.3.1)	Ribulose-phosphate 3-epimerase (EC 5.1.3.1)	K01783	ribulose-phosphate 3-epimerase [EC:5.1.3.1]	GO:0005975, GO:0016857	metal ion binding [GO:0046872]; ribulose-phosphate 3-epimerase activity [GO:0004750]	carbohydrate metabolic process [GO:0005975]; pentose-phosphate shunt [GO:0006098]	OG0000778	2	clust8	-1.08153	0.00110776	-1.60978	5.38e-07	-1.60489	2.53e-06	-0.817133	0.0190869	-0.621388	0.0635004	-0.656183	0.0565733	-0.357924	0.199715	-0.0110597	0.994144
CCRYP_001932	P45798	Beta-glucanase (EC 3.2.1.73) (1,3-1,4-beta-D-glucan 4-glucanohydrolase) (Endo-beta-1,3-1,4 glucanase) (Lichenase)	Beta-glucanase (EC 3.2.1.73) (1,3-1,4-beta-D-glucan 4-glucanohydrolase) (Endo-beta-1,3-1,4 glucanase) (Lichenase)	NA	NA	GO:0004553, GO:0005975	licheninase activity [GO:0042972]	carbohydrate metabolic process [GO:0005975]	OG0000776	1	clust2	0.154259	0.541519	0.509371	0.000101041	0.435084	0.00254334	0.137499	0.541519	0.00153457	1	-0.236187	0.112923	0.193127	0.341935	0.401725	0.642732
CCRYP_001933	NA	NA	NA	NA	NA	NA	NA	NA	OG0018322	1	NA	NA	NA	NA	NA	NA	NA	NA	NA	NA	NA	NA	NA	NA	NA	NA	NA
CCRYP_001934	NA	NA	NA	NA	NA	NA	NA	NA	OG0018321	1	NA	NA	NA	NA	NA	NA	NA	NA	NA	NA	NA	NA	NA	NA	NA	NA	NA
CCRYP_001935	NA	NA	NA	NA	NA	NA	NA	NA	OG0018318	1	NA	NA	NA	NA	NA	NA	NA	NA	NA	NA	NA	NA	NA	NA	NA	NA	NA
CCRYP_001936	NA	NA	NA	NA	NA	NA	NA	NA	OG0001822	1	NotSig	0	NA	0	NA	0	NA	0	NA	0	NA	0	NA	0	NA	NA	NA
CCRYP_001937	NA	NA	NA	NA	NA	NA	NA	NA	OG0005618	1	Not2Sig	0.0786563	1	0.0900507	1	0.437864	0.00127283	0.00169434	1	0.112912	1	-0.103667	1	0.336189	0.00712024	NA	NA
CCRYP_001938	NA	NA	NA	NA	NA	NA	NA	NA	OG0018326	1	NA	NA	NA	NA	NA	NA	NA	NA	NA	NA	NA	NA	NA	NA	NA	NA	NA
CCRYP_001939	NA	NA	NA	NA	NA	NA	NA	NA	OG0018332	1	NA	NA	NA	NA	NA	NA	NA	NA	NA	NA	NA	NA	NA	NA	NA	NA	NA
CCRYP_001940	NA	NA	NA	NA	NA	NA	NA	NA	OG0018329	1	NA	NA	NA	NA	NA	NA	NA	NA	NA	NA	NA	NA	NA	NA	NA	NA	NA
CCRYP_001941	NA	NA	NA	NA	NA	NA	NA	NA	OG0018333	1	NA	NA	NA	NA	NA	NA	NA	NA	NA	NA	NA	NA	NA	NA	NA	NA	NA
CCRYP_001942	NA	NA	NA	NA	NA	NA	NA	NA	OG0018330	1	NA	NA	NA	NA	NA	NA	NA	NA	NA	NA	NA	NA	NA	NA	NA	NA	NA
CCRYP_001943	NA	NA	NA	NA	NA	NA	NA	NA	OG0018331	1	NA	NA	NA	NA	NA	NA	NA	NA	NA	NA	NA	NA	NA	NA	NA	NA	NA
CCRYP_001944	NA	NA	NA	NA	NA	NA	NA	NA	OG0018340	1	NA	NA	NA	NA	NA	NA	NA	NA	NA	NA	NA	NA	NA	NA	NA	NA	NA
CCRYP_001945	NA	NA	NA	NA	NA	NA	NA	NA	OG0018344	1	NA	NA	NA	NA	NA	NA	NA	NA	NA	NA	NA	NA	NA	NA	NA	NA	NA
CCRYP_001946	NA	NA	NA	NA	NA	NA	NA	NA	OG0018334	1	clust1	0.360078	0.364967	0.0484791	1	0.547095	0.0744663	-0.115383	1	0.255285	0.711609	0.872427	0.0013041	0.726529	0.00440302	0.610968	0.500198
CCRYP_001947	Q9SQZ9	PITH domain-containing protein At3g04780	PITH domain-containing protein At3g04780	NA	NA	NA			OG0018343	1	Not2Sig	-0.211286	1	-1.22218	0.000133255	-0.603777	0.27152	-0.534595	0.365846	-0.207169	1	-0.518954	0.365846	-0.0659231	1	-0.25587	0.762652
CCRYP_001948	NA	NA	NA	K17430	large subunit ribosomal protein L49	GO:0003735, GO:0005840, GO:0006412	NA	NA	OG0005627	1	Not2Sig	-0.119195	1	-0.42626	0.00486879	-0.0409665	1	-0.205076	0.770446	0.136564	1	0.026679	1	0.115969	1	0.0746328	0.93502
CCRYP_001949	Q9XTR8	Lipase ZK262.3 (EC 3.1.1.-)	Lipase ZK262.3 (EC 3.1.1.-)	NA	NA	GO:0006629	hydrolase activity [GO:0016787]	lipid catabolic process [GO:0016042]	OG0005622	1	Not2Sig	-0.237007	0.121393	-0.0365841	1	-0.0846767	1	-0.0901121	1	0.0996218	1	-0.353119	0.00472982	-0.066918	1	0.954901	0.258895
CCRYP_001950	Q8S4F6	Sulfoquinovosyl transferase SQD2 (EC 2.4.1.-) (Protein SULFOQUINOVOSYLDIACYLGLYCEROL 2) (Sulfolipid synthase SQD2) (UDP-sulfoquinovose: diacylglycerol alpha-sulfoquinovosyltransferase SQD2)	Sulfoquinovosyl transferase SQD2 (EC 2.4.1.-) (Protein SULFOQUINOVOSYLDIACYLGLYCEROL 2) (Sulfolipid synthase SQD2) (UDP-sulfoquinovose: diacylglycerol alpha-sulfoquinovosyltransferase SQD2)	NA	NA	NA	transferase activity, transferring glycosyl groups [GO:0016757]; UDP-glycosyltransferase activity [GO:0008194]; UDP-sulfoquinovose:DAG sulfoquinovosyltransferase activity [GO:0046510]	cellular response to phosphate starvation [GO:0016036]; glycolipid biosynthetic process [GO:0009247]; sulfolipid biosynthetic process [GO:0046506]	OG0005623	1	Not2Sig	0.131503	1	0.228449	1	-0.409507	1	-0.303463	1	-0.55703	1	2.01617	0.0103869	0.572571	1	0.697425	0.424272
CCRYP_001951	A0RIV4	Phosphatidylserine decarboxylase proenzyme (EC 4.1.1.65) [Cleaved into: Phosphatidylserine decarboxylase alpha chain; Phosphatidylserine decarboxylase beta chain]	Phosphatidylserine decarboxylase proenzyme (EC 4.1.1.65) [Cleaved into: Phosphatidylserine decarboxylase alpha chain; Phosphatidylserine decarboxylase beta chain]	K01613	phosphatidylserine decarboxylase [EC:4.1.1.65]	GO:0004609, GO:0008654	phosphatidylserine decarboxylase activity [GO:0004609]	phosphatidylethanolamine biosynthetic process [GO:0006646]	OG0005628	1	NotSig	0	NA	0	NA	0	NA	0	NA	0	NA	0	NA	0	NA	0.316432	0.711585
CCRYP_001952	Q7SI94	[LysW]-aminoadipate semialdehyde/glutamate semialdehyde transaminase (EC 2.6.1.-) (EC 2.6.1.118)	[LysW]-aminoadipate semialdehyde/glutamate semialdehyde transaminase (EC 2.6.1.-) (EC 2.6.1.118)	NA	NA	NA	identical protein binding [GO:0042802]; pyridoxal phosphate binding [GO:0030170]; transaminase activity [GO:0008483]	arginine biosynthetic process via ornithine [GO:0042450]; lysine biosynthetic process via aminoadipic acid [GO:0019878]	OG0005621	1	clust2	0.412431	0.0275676	0.962213	8.97e-07	0.513093	0.00826101	0.413356	0.0275676	0.278665	0.120126	-0.190716	0.180204	0.449914	0.0110492	0.703807	0.419459
CCRYP_001953	Q54UQ2	Probable phosphoglucomutase-2 (PGM 2) (EC 5.4.2.2) (Glucose phosphomutase 2)	Probable phosphoglucomutase-2 (PGM 2) (EC 5.4.2.2) (Glucose phosphomutase 2)	NA	NA	GO:0005975, GO:0016868	magnesium ion binding [GO:0000287]; phosphoglucomutase activity [GO:0004614]	glucose metabolic process [GO:0006006]	OG0005626	1	Not2Sig	0.0450486	1	-0.282588	0.275772	-0.867636	1.26e-07	-0.162734	1	-0.0195574	1	0.0888668	1	-0.188423	1	-0.120307	0.886715
CCRYP_001954	Q9XWW1	Probable signal peptidase complex subunit 2 (EC 3.4.-.-) (Microsomal signal peptidase 25 kDa subunit) (SPase 25 kDa subunit)	Probable signal peptidase complex subunit 2 (EC 3.4.-.-) (Microsomal signal peptidase 25 kDa subunit) (SPase 25 kDa subunit)	K12947	signal peptidase complex subunit 2 [EC:3.4.-.-]	GO:0005787, GO:0006465, GO:0008233, GO:0016021	peptidase activity [GO:0008233]	protein targeting to ER [GO:0045047]; signal peptide processing [GO:0006465]	OG0005624	1	Not2Sig	-0.267597	0.0182668	0.0231486	1	-0.214646	0.0968111	-0.191732	0.149731	0.174722	0.204158	-0.136121	0.359607	-0.0136669	1	0.0457937	0.960191
CCRYP_001955	P38986	L-asparaginase 1 (EC 3.5.1.1) (L-asparaginase I) (L-asparagine amidohydrolase I) (ASP I)	L-asparaginase 1 (EC 3.5.1.1) (L-asparaginase I) (L-asparagine amidohydrolase I) (ASP I)	K01424	L-asparaginase [EC:3.5.1.1]	NA	asparaginase activity [GO:0004067]	asparagine catabolic process [GO:0006530]	OG0005625	1	clust7	-6.43284	4.14e-05	-6.87429	2.24e-06	-7.33647	6.89e-07	-6.10259	9.83e-05	-6.05222	9.83e-05	-6.35126	4.14e-05	-6.58062	1.08e-05	0.156893	0.863881
CCRYP_001956	Q7ZUC7	Prostaglandin E synthase 2 (EC 5.3.99.3) (Microsomal prostaglandin E synthase 2) (mPGES-2)	Prostaglandin E synthase 2 (EC 5.3.99.3) (Microsomal prostaglandin E synthase 2) (mPGES-2)	K05309	microsomal prostaglandin-E synthase 2 [EC:5.3.99.3]	NA	electron transfer activity [GO:0009055]; glutathione binding [GO:0043295]; heme binding [GO:0020037]; lyase activity [GO:0016829]; prostaglandin-E synthase activity [GO:0050220]; protein disulfide oxidoreductase activity [GO:0015035]	cell redox homeostasis [GO:0045454]; prostaglandin biosynthetic process [GO:0001516]	OG0005631	1	NotSig	0	NA	0	NA	0	NA	0	NA	0	NA	0	NA	0	NA	0.467	0.583185
CCRYP_001957	P25631	Ankyrin repeat-containing protein YCR051W	Ankyrin repeat-containing protein YCR051W	K06867	uncharacterized protein	GO:0005515			OG0005630	1	Not2Sig	-0.399373	0.56536	-0.912554	0.000421835	-0.704583	0.0401981	-0.537351	0.214092	0.163817	1	0.193765	1	-0.022849	1	NA	NA
CCRYP_001958	Q8S9M1	Probable plastid-lipid-associated protein 13, chloroplastic (Fibrillin-7b) (AtPGL30)	Probable plastid-lipid-associated protein 13, chloroplastic (Fibrillin-7b) (AtPGL30)	NA	NA	NA			OG0001823	1	NotSig	0	NA	0	NA	0	NA	0	NA	0	NA	0	NA	0	NA	0.554329	0.507229
CCRYP_001959	NA	NA	NA	NA	NA	NA	NA	NA	OG0018348	1	Not2Sig	0.935477	0.00179242	-0.033008	1	0.500535	0.0948728	0.300595	0.370596	0.879287	0.00319707	0.577434	0.040426	0.605519	0.0257816	0.379788	0.650609
CCRYP_001960	NA	NA	NA	NA	NA	GO:0005542, GO:0016740	NA	NA	OG0005629	1	NotSig	0	NA	0	NA	0	NA	0	NA	0	NA	0	NA	0	NA	NA	NA
CCRYP_001961	P28582	Calcium-dependent protein kinase (CDPK) (EC 2.7.11.1)	Calcium-dependent protein kinase (CDPK) (EC 2.7.11.1)	NA	NA	GO:0004672, GO:0005509, GO:0005524, GO:0006468	ATP binding [GO:0005524]; calcium ion binding [GO:0005509]; protein serine/threonine kinase activity [GO:0004674]		OG0018349	1	NotSig	0	NA	0	NA	0	NA	0	NA	0	NA	0	NA	0	NA	1.36777	0.107427
CCRYP_001962	NA	NA	NA	NA	NA	NA	NA	NA	OG0018345	1	NA	NA	NA	NA	NA	NA	NA	NA	NA	NA	NA	NA	NA	NA	NA	NA	NA
CCRYP_001963	A8CEP3	Calmodulin (CaM)	Calmodulin (CaM)	K02183	calmodulin	GO:0005509, GO:0019722	calcium ion binding [GO:0005509]	calcium-mediated signaling [GO:0019722]	OG0005632	1	clust5	-0.176617	0.82937	-0.94299	2.03e-06	-0.972144	1.74e-06	-0.353759	0.117321	0.214814	0.735541	-0.0860783	0.922284	-0.125323	0.922284	NA	NA
CCRYP_001964	P04464	Calmodulin (CaM)	Calmodulin (CaM)	K02183	calmodulin	GO:0005509, GO:0019722	calcium ion binding [GO:0005509]; protein domain specific binding [GO:0019904]	calcium-mediated signaling [GO:0019722]	OG0005634	1	Not2Sig	-0.136271	0.388416	-0.25276	0.0507237	-0.176862	0.265617	-0.293601	0.0307216	0.0100309	1	0.342075	0.00953619	0.265553	0.0507237	NA	NA
CCRYP_001965	NA	NA	NA	K17422	large subunit ribosomal protein L41	NA	NA	NA	OG0001824	2	Not2Sig	1.79372	0.0704716	0.529858	0.393673	-0.667526	0.393673	1.19659	0.230056	2.17779	0.0342153	5.61055	0.000184447	1.27805	0.1122	NA	NA
CCRYP_001966	NA	NA	NA	NA	NA	GO:0030163	NA	NA	OG0005633	1	Not2Sig	0.308337	0.109201	0.247121	0.132012	0.0638336	0.723215	0.289964	0.132012	0.220633	0.174042	-0.260122	0.132012	0.395504	0.0117524	NA	NA
CCRYP_001967	NA	NA	NA	NA	NA	NA	NA	NA	OG0018356	1	NA	NA	NA	NA	NA	NA	NA	NA	NA	NA	NA	NA	NA	NA	NA	NA	NA
CCRYP_001968	NA	NA	NA	NA	NA	NA	NA	NA	OG0018360	1	NA	NA	NA	NA	NA	NA	NA	NA	NA	NA	NA	NA	NA	NA	NA	NA	NA
CCRYP_001969	NA	NA	NA	NA	NA	NA	NA	NA	OG0018357	1	NA	NA	NA	NA	NA	NA	NA	NA	NA	NA	NA	NA	NA	NA	NA	NA	NA
CCRYP_001970	NA	NA	NA	NA	NA	NA	NA	NA	OG0018362	1	NA	NA	NA	NA	NA	NA	NA	NA	NA	NA	NA	NA	NA	NA	NA	NA	NA
CCRYP_001971	NA	NA	NA	NA	NA	NA	NA	NA	OG0018361	1	NA	NA	NA	NA	NA	NA	NA	NA	NA	NA	NA	NA	NA	NA	NA	NA	NA
CCRYP_001972	NA	NA	NA	NA	NA	NA	NA	NA	OG0018359	1	NA	NA	NA	NA	NA	NA	NA	NA	NA	NA	NA	NA	NA	NA	NA	NA	NA
CCRYP_001973	NA	NA	NA	NA	NA	NA	NA	NA	OG0018358	1	NA	NA	NA	NA	NA	NA	NA	NA	NA	NA	NA	NA	NA	NA	NA	NA	NA
CCRYP_001974	NA	NA	NA	NA	NA	NA	NA	NA	OG0018355	1	NA	NA	NA	NA	NA	NA	NA	NA	NA	NA	NA	NA	NA	NA	NA	NA	NA
CCRYP_001975	Q9JJA2	Conserved oligomeric Golgi complex subunit 8 (COG complex subunit 8) (Component of oligomeric Golgi complex 8)	Conserved oligomeric Golgi complex subunit 8 (COG complex subunit 8) (Component of oligomeric Golgi complex 8)	K20295	conserved oligomeric Golgi complex subunit 8	GO:0017119		intra-Golgi vesicle-mediated transport [GO:0006891]; protein transport [GO:0015031]	OG0005636	1	NotSig	0	NA	0	NA	0	NA	0	NA	0	NA	0	NA	0	NA	1.04681	0.22937
CCRYP_001976	NA	NA	NA	NA	NA	GO:0005515	NA	NA	OG0005640	1	Not2Sig	0.555274	0.384698	0.586656	0.157642	0.849469	0.0652924	-0.113103	1	0.042804	1	0.215995	1	0.0482969	1	0.426099	0.61319
CCRYP_001977	P33656	RNA polymerase sigma factor SigA (Major vegetative sigma factor) (Sigma-A)	RNA polymerase sigma factor SigA (Major vegetative sigma factor) (Sigma-A)	NA	NA	GO:0045454	DNA binding [GO:0003677]; DNA-binding transcription factor activity [GO:0003700]; sigma factor activity [GO:0016987]	transcription initiation from bacterial-type RNA polymerase promoter [GO:0001123]	OG0005641	1	Not2Sig	0.0430163	1	0.304682	0.00512886	-0.0103512	1	0.192661	0.17931	-0.0755078	1	0.275705	0.0176908	0.00803425	1	0.290183	0.729938
CCRYP_001978	NA	NA	NA	NA	NA	NA	NA	NA	OG0005639	1	Not2Sig	-0.833617	0.0286597	-0.809784	0.0116983	0.145413	1	0.115366	1	-0.0701337	1	-0.177151	1	-0.613569	0.160148	-0.861866	0.323687
CCRYP_001979	F6Y9J3	F-box only protein 9	F-box only protein 9	K10295	F-box protein 9	GO:0005515		protein ubiquitination [GO:0016567]; regulation of TOR signaling [GO:0032006]; SCF-dependent proteasomal ubiquitin-dependent protein catabolic process [GO:0031146]	OG0005638	1	NotSig	0	NA	0	NA	0	NA	0	NA	0	NA	0	NA	0	NA	-0.6989	0.475723
CCRYP_001980	Q5FPX3	tRNA pseudouridine synthase A (EC 5.4.99.12) (tRNA pseudouridine(38-40) synthase) (tRNA pseudouridylate synthase I) (tRNA-uridine isomerase I)	tRNA pseudouridine synthase A (EC 5.4.99.12) (tRNA pseudouridine(38-40) synthase) (tRNA pseudouridylate synthase I) (tRNA-uridine isomerase I)	K06173	tRNA pseudouridine38-40 synthase [EC:5.4.99.12]	GO:0001522, GO:0003723, GO:0009451, GO:0009982	RNA binding [GO:0003723]; tRNA pseudouridine synthase activity [GO:0106029]	tRNA pseudouridine synthesis [GO:0031119]	OG0018354	1	NotSig	0	NA	0	NA	0	NA	0	NA	0	NA	0	NA	0	NA	-0.170877	0.840306
CCRYP_001981	NA	NA	NA	NA	NA	NA	NA	NA	OG0005635	1	Not2Sig	-0.183807	0.523853	0.806501	8.36e-07	0.373776	0.0222497	0.0510712	1	-0.236966	0.247922	-0.154651	0.616599	0.0553037	1	-0.053696	0.982061
CCRYP_001982	NA	NA	NA	NA	NA	NA	NA	NA	OG0018353	1	clust6	-0.237398	1	0.27158	1	-0.468538	1	-1.28239	0.00165551	-1.53979	0.00010984	0.447244	1	-0.282606	1	0.120189	0.892278
CCRYP_001983	Q9LTA6	E3 ubiquitin-protein ligase WAV3 (EC 2.3.2.27) (Protein WAVY GROWTH 3) (RING-type E3 ubiquitin transferase WAV3)	E3 ubiquitin-protein ligase WAV3 (EC 2.3.2.27) (Protein WAVY GROWTH 3) (RING-type E3 ubiquitin transferase WAV3)	K07114	Ca-activated chloride channel homolog	NA	metal ion binding [GO:0046872]; ubiquitin protein ligase activity [GO:0061630]	gravitropism [GO:0009630]; protein ubiquitination [GO:0016567]; root development [GO:0048364]	OG0005637	1	clust6	-0.491443	3.55e-06	0.656412	4.58e-08	-0.392363	7.64e-05	-0.876152	9.05e-11	-1.22331	3.87e-14	-0.313691	0.000448074	-0.50274	2.16e-06	0.0369565	0.970124
CCRYP_001984	NA	NA	NA	NA	NA	NA	NA	NA	OG0018365	1	NotSig	0	NA	0	NA	0	NA	0	NA	0	NA	0	NA	0	NA	NA	NA
CCRYP_001985	P35057	Histone H4	Histone H4	K11254	histone H4	GO:0003677	DNA binding [GO:0003677]; protein heterodimerization activity [GO:0046982]	nucleosome assembly [GO:0006334]	OG0000044	3+	Not2Sig	0.32503	0.31262	-0.44024	0.0201887	-0.579995	0.00336872	-0.261056	0.440982	0.0794194	1	0.0574547	1	0.1497	1	NA	NA
CCRYP_001986	NA	NA	NA	NA	NA	NA	NA	NA	OG0018372	1	clust5	0.301438	1	-0.917488	0.00259017	-0.964472	0.00591935	-0.507152	0.591084	-0.271503	1	-0.256818	1	-0.206505	1	NA	NA
CCRYP_001987	NA	NA	NA	NA	NA	GO:0006400, GO:0016763	NA	NA	OG0001825	1	clust8	-0.537071	0.231208	-1.10655	0.000241577	-1.17704	0.000351565	-0.584781	0.194534	0.0577026	1	-0.122749	1	-0.225648	1	NA	NA
CCRYP_001988	NA	NA	NA	K00275	pyridoxamine 5'-phosphate oxidase [EC:1.4.3.5]	GO:0010181	NA	NA	OG0005647	1	NotSig	0	NA	0	NA	0	NA	0	NA	0	NA	0	NA	0	NA	NA	NA
CCRYP_001989	NA	NA	NA	NA	NA	NA	NA	NA	OG0018370	1	NA	NA	NA	NA	NA	NA	NA	NA	NA	NA	NA	NA	NA	NA	NA	NA	NA
CCRYP_001990	NA	NA	NA	NA	NA	NA	NA	NA	OG0018364	1	NA	NA	NA	NA	NA	NA	NA	NA	NA	NA	NA	NA	NA	NA	NA	NA	NA
CCRYP_001991	NA	NA	NA	NA	NA	NA	NA	NA	OG0018368	1	NA	NA	NA	NA	NA	NA	NA	NA	NA	NA	NA	NA	NA	NA	NA	NA	NA
CCRYP_001992	NA	NA	NA	NA	NA	NA	NA	NA	OG0018367	1	NA	NA	NA	NA	NA	NA	NA	NA	NA	NA	NA	NA	NA	NA	NA	NA	NA
CCRYP_001993	NA	NA	NA	NA	NA	NA	NA	NA	OG0018366	1	NA	NA	NA	NA	NA	NA	NA	NA	NA	NA	NA	NA	NA	NA	NA	NA	NA
CCRYP_001994	Q54DK1	Sulfide:quinone oxidoreductase, mitochondrial (EC 1.8.5.8)	Sulfide:quinone oxidoreductase, mitochondrial (EC 1.8.5.8)	K17218	sulfide:quinone oxidoreductase [EC:1.8.5.4]	GO:0016491, GO:0055114	FAD binding [GO:0071949]; quinone binding [GO:0048038]; sulfide:quinone oxidoreductase activity [GO:0070224]	regulation of sulfur metabolic process [GO:0042762]; sulfide oxidation, using sulfide:quinone oxidoreductase [GO:0070221]	OG0005643	1	Not2Sig	0.128495	0.504625	0.507342	1.2e-05	0.278761	0.0228729	0.143456	0.490165	0.0301223	0.882305	-0.101633	0.55077	0.199794	0.130183	NA	NA
CCRYP_001995	A9UNU6	Bystin	Bystin	K14797	essential nuclear protein 1	NA	snoRNA binding [GO:0030515]	rRNA processing [GO:0006364]	OG0005646	1	clust1	0.319911	0.0300399	-0.406678	0.00218132	-0.762264	1.22e-06	-0.0583336	0.752796	0.826227	3.11e-06	1.31142	1.27e-09	1.36499	1.92e-10	NA	NA
CCRYP_001996	NA	NA	NA	NA	NA	NA	NA	NA	OG0018371	1	NA	NA	NA	NA	NA	NA	NA	NA	NA	NA	NA	NA	NA	NA	NA	NA	NA
CCRYP_001997	NA	NA	NA	NA	NA	NA	NA	NA	OG0018373	1	NA	NA	NA	NA	NA	NA	NA	NA	NA	NA	NA	NA	NA	NA	NA	NA	NA
CCRYP_001998	NA	NA	NA	NA	NA	NA	NA	NA	OG0018375	1	NA	NA	NA	NA	NA	NA	NA	NA	NA	NA	NA	NA	NA	NA	NA	NA	NA
CCRYP_001999	NA	NA	NA	NA	NA	NA	NA	NA	OG0018369	1	NA	NA	NA	NA	NA	NA	NA	NA	NA	NA	NA	NA	NA	NA	NA	NA	NA
CCRYP_002000	NA	NA	NA	NA	NA	NA	NA	NA	OG0005644	1	NotSig	0	NA	0	NA	0	NA	0	NA	0	NA	0	NA	0	NA	-0.10439	0.912425
CCRYP_002001	Q99148	Bifunctional purine biosynthetic protein ADE1 [Includes: Phosphoribosylamine--glycine ligase (EC 6.3.4.13) (Glycinamide ribonucleotide synthetase) (GARS) (Phosphoribosylglycinamide synthetase); Phosphoribosylformylglycinamidine cyclo-ligase (EC 6.3.3.1) (AIR synthase) (AIRS) (Phosphoribosyl-aminoimidazole synthetase)]	Bifunctional purine biosynthetic protein ADE1 [Includes: Phosphoribosylamine--glycine ligase (EC 6.3.4.13) (Glycinamide ribonucleotide synthetase) (GARS) (Phosphoribosylglycinamide synthetase); Phosphoribosylformylglycinamidine cyclo-ligase (EC 6.3.3.1) (AIR synthase) (AIRS) (Phosphoribosyl-aminoimidazole synthetase)]	K01933	phosphoribosylformylglycinamidine cyclo-ligase [EC:6.3.3.1]	GO:0004637, GO:0004641, GO:0006189, GO:0009058, GO:0009113, GO:0016742	ATP binding [GO:0005524]; metal ion binding [GO:0046872]; phosphoribosylamine-glycine ligase activity [GO:0004637]; phosphoribosylformylglycinamidine cyclo-ligase activity [GO:0004641]	'de novo' IMP biosynthetic process [GO:0006189]; adenine biosynthetic process [GO:0046084]; purine nucleotide biosynthetic process [GO:0006164]	OG0005645	1	clust5	-0.148282	0.231833	-0.755971	5.63e-08	-1.22683	3.08e-12	-0.419035	0.00058685	0.183861	0.231833	0.170173	0.231833	0.442264	0.000408166	-0.0436221	0.96997
CCRYP_002002	NA	NA	NA	NA	NA	NA	NA	NA	OG0005642	1	Not2Sig	0.00808454	1	0.354231	0.0216898	0.603627	0.000442354	0.283774	0.212493	0.103917	1	-0.120363	1	0.189706	0.599586	0.216141	0.810355
CCRYP_002003	NA	NA	NA	NA	NA	NA	NA	NA	OG0005655	1	clust7	-0.976162	4.01e-05	-0.0650701	0.868338	0.236977	0.629455	-0.51866	0.0308862	-0.848793	0.000342159	-0.75044	0.00100143	-0.723919	0.00100143	-0.109714	0.900975
CCRYP_002004	Q9BV44	THUMP domain-containing protein 3	THUMP domain-containing protein 3	NA	NA	NA	RNA binding [GO:0003723]; tRNA (guanine) methyltransferase activity [GO:0016423]	tRNA methylation [GO:0030488]	OG0000406	1	clust7	-0.298656	0.303943	-0.168153	0.685493	0.0287548	1	-0.75102	0.000461399	-0.747659	0.000461399	-0.800323	0.000122023	-0.47306	0.0206372	NA	NA
CCRYP_002005	NA	NA	NA	K01164	ribonuclease P/MRP protein subunit POP1 [EC:3.1.26.5]	GO:0000172, GO:0001682, GO:0005655	NA	NA	OG0005651	1	Not2Sig	0.698015	0.00738703	0.526644	0.0194416	0.909274	0.000750565	0.577074	0.0194416	0.269297	0.349419	0.64446	0.00862985	0.120001	0.572499	NA	NA
CCRYP_002006	P35978	Kinesin heavy chain	Kinesin heavy chain	NA	NA	GO:0003777, GO:0005524, GO:0007018, GO:0008017	ATPase activity [GO:0016887]; ATP binding [GO:0005524]; ATP-dependent microtubule motor activity, plus-end-directed [GO:0008574]; microtubule binding [GO:0008017]; microtubule motor activity [GO:0003777]	anterograde dendritic transport of neurotransmitter receptor complex [GO:0098971]; axon guidance [GO:0007411]; cytoskeleton-dependent intracellular transport [GO:0030705]; microtubule-based movement [GO:0007018]; synaptic vesicle transport [GO:0048489]	OG0005652	1	clust2	0.0660043	1	0.764856	4.55e-05	0.729119	0.000370427	0.393032	0.064766	0.127145	1	-0.080116	1	0.190449	0.766134	0.110696	0.904697
CCRYP_002007	NA	NA	NA	NA	NA	NA	NA	NA	OG0005650	1	clust2	-0.172866	0.904958	0.648212	0.000177645	0.514922	0.00730799	0.152677	0.941526	0.200005	0.860839	-0.0545941	0.941526	0.114607	0.941526	0.635216	0.454175
CCRYP_002008	NA	NA	NA	NA	NA	NA	NA	NA	OG0018379	1	Not2Sig	0.390726	0.395755	-1.20425	3.23e-06	-0.625886	0.0438515	-0.492391	0.163956	0.0782229	0.893898	0.272323	0.564306	0.442905	0.243542	-0.113869	0.892457
CCRYP_002009	NA	NA	NA	NA	NA	NA	NA	NA	OG0018377	1	NA	NA	NA	NA	NA	NA	NA	NA	NA	NA	NA	NA	NA	NA	NA	NA	NA
CCRYP_002010	NA	NA	NA	NA	NA	NA	NA	NA	OG0018376	1	NA	NA	NA	NA	NA	NA	NA	NA	NA	NA	NA	NA	NA	NA	NA	NA	NA
CCRYP_002011	Q3EBC8	Endoribonuclease Dicer homolog 2 (EC 3.1.26.-) (Dicer-like protein 2) (AtDCL2)	Endoribonuclease Dicer homolog 2 (EC 3.1.26.-) (Dicer-like protein 2) (AtDCL2)	K11592	endoribonuclease Dicer [EC:3.1.26.-]	GO:0003676, GO:0004525, GO:0005524, GO:0006396, GO:0016891	ATP binding [GO:0005524]; helicase activity [GO:0004386]; metal ion binding [GO:0046872]; ribonuclease III activity [GO:0004525]; RNA binding [GO:0003723]	maintenance of DNA methylation [GO:0010216]; production of siRNA involved in RNA interference [GO:0030422]; production of ta-siRNAs involved in RNA interference [GO:0010267]; RNA phosphodiester bond hydrolysis [GO:0090501]; RNA virus induced gene silencing [GO:0051214]	OG0018380	1	clust10	-0.667206	0.000384023	-0.602717	0.000424837	0.0393333	1	0.0804775	1	0.0282762	1	-0.390854	0.0623856	-0.777603	1.42e-05	-0.374619	0.658767
CCRYP_002012	Q0JL73	DEAD-box ATP-dependent RNA helicase 26 (EC 3.6.4.13)	DEAD-box ATP-dependent RNA helicase 26 (EC 3.6.4.13)	K17679	ATP-dependent RNA helicase MSS116, mitochondrial [EC:3.6.4.13]	GO:0003676, GO:0005524	ATP binding [GO:0005524]; RNA binding [GO:0003723]; RNA helicase activity [GO:0003724]		OG0018384	1	clust5	0.3763	0.00997944	-0.754741	1.65e-06	-0.991735	4.47e-08	-0.473592	0.00149727	1.0524	3.83e-07	1.50638	7.71e-10	1.30921	3e-09	NA	NA
CCRYP_002013	Q6FLC9	Protein PNS1	Protein PNS1	K01992	ABC-2 type transport system permease protein	NA			OG0005654	1	Not2Sig	-0.467218	0.000490717	0.268957	0.0800543	0.0898313	1	-0.00462486	1	0.0136262	1	-0.167588	0.612409	0.0123698	1	0.442518	0.597394
CCRYP_002014	Q9CQT7	Desumoylating isopeptidase 1 (DeSI-1) (EC 3.4.-.-) (PPPDE peptidase domain-containing protein 2)	Desumoylating isopeptidase 1 (DeSI-1) (EC 3.4.-.-) (PPPDE peptidase domain-containing protein 2)	K22762	desumoylating isopeptidase 1 [EC:3.4.-.-]	NA	identical protein binding [GO:0042802]; importin-alpha family protein binding [GO:0061676]; peptidase activity [GO:0008233]	protein export from nucleus [GO:0006611]; protein modification by small protein removal [GO:0070646]; regulation of proteasomal ubiquitin-dependent protein catabolic process [GO:0032434]	OG0005648	1	clust1	-0.124055	0.248117	-0.232445	0.0307772	-0.247018	0.0450908	-0.357977	0.00108122	0.39229	0.00147981	0.514459	6.1e-06	0.18014	0.129967	0.553724	0.512405
CCRYP_002015	F4JIP9	Sulfite exporter TauE/SafE family protein 5	Sulfite exporter TauE/SafE family protein 5	K07090	uncharacterized protein	GO:0016021		protein ubiquitination [GO:0016567]	OG0000407	2	Not2Sig	-0.469344	0.000872482	-0.280121	0.0632911	-0.0951748	1	-0.154108	0.994346	-0.0118902	1	-0.147276	0.994346	-0.0640582	1	0.119738	0.902782
CCRYP_002016	Q54YG5	Trafficking protein particle complex subunit 5	Trafficking protein particle complex subunit 5	K20280	trafficking protein particle complex subunit 5	GO:0030008, GO:0048193		endoplasmic reticulum to Golgi vesicle-mediated transport [GO:0006888]	OG0005653	1	clust2	0.296081	0.00746534	0.803675	4.32e-09	1.37952	1.19e-12	0.635604	1.01e-06	0.374658	0.00102451	0.045635	0.716976	0.264688	0.00809027	0.354749	0.676597
CCRYP_002017	Q99J87	Probable ATP-dependent RNA helicase DHX58 (EC 3.6.4.13) (Probable ATP-dependent helicase LGP2) (Protein D11Lgp2) (RIG-I-like receptor 3) (RLR-3) (RIG-I-like receptor Lgp2) (RLR)	Probable ATP-dependent RNA helicase DHX58 (EC 3.6.4.13) (Probable ATP-dependent helicase LGP2) (Protein D11Lgp2) (RIG-I-like receptor 3) (RLR-3) (RIG-I-like receptor Lgp2) (RLR)	NA	NA	GO:0003677, GO:0005524, GO:0016787	ATP binding [GO:0005524]; DNA binding [GO:0003677]; double-stranded RNA binding [GO:0003725]; RNA helicase activity [GO:0003724]; single-stranded RNA binding [GO:0003727]; zinc ion binding [GO:0008270]	defense response to virus [GO:0051607]; innate immune response [GO:0045087]; negative regulation of innate immune response [GO:0045824]; negative regulation of MDA-5 signaling pathway [GO:0039534]; negative regulation of RIG-I signaling pathway [GO:0039536]; negative regulation of type I interferon production [GO:0032480]; positive regulation of interferon-beta production [GO:0032728]; positive regulation of interleukin-6 secretion [GO:2000778]; positive regulation of MDA-5 signaling pathway [GO:1900245]; positive regulation of RIG-I signaling pathway [GO:1900246]; positive regulation of type I interferon production [GO:0032481]; regulation of innate immune response [GO:0045088]; response to bacterium [GO:0009617]; response to virus [GO:0009615]	OG0005649	1	Not2Sig	0.221916	1	0.641797	0.16774	1.54937	0.00121818	0.334113	1	-0.111499	1	-0.231592	1	-0.280877	1	1.02541	0.223516
CCRYP_002018	Q8LES0	UDP-N-acetylglucosamine transporter ROCK1 (CMP-sialic acid transporter 5) (CMP-SA-Tr 5) (CMP-Sia-Tr 5) (Protein REPRESSOR OF CYTOKININ DEFICIENCY 1)	UDP-N-acetylglucosamine transporter ROCK1 (CMP-sialic acid transporter 5) (CMP-SA-Tr 5) (CMP-Sia-Tr 5) (Protein REPRESSOR OF CYTOKININ DEFICIENCY 1)	NA	NA	GO:0000139, GO:0015165, GO:0016021, GO:0090481	sialic acid transmembrane transporter activity [GO:0015136]; UDP-N-acetylgalactosamine transmembrane transporter activity [GO:0005463]	carbohydrate transport [GO:0008643]; negative regulation of cytokinin dehydrogenase activity [GO:1903857]; negative regulation of ER-associated ubiquitin-dependent protein catabolic process [GO:1903070]; pollen exine formation [GO:0010584]; regulation of shoot apical meristem development [GO:1902183]; sialic acid transport [GO:0015739]; UDP-N-acetylgalactosamine transmembrane transport [GO:0015789]; UDP-N-acetylglucosamine transmembrane transport [GO:1990569]	OG0001826	1	clust2	-0.0840811	0.433138	0.83771	7.39e-09	0.599857	6.55e-06	0.252012	0.0618073	0.220966	0.106038	0.142484	0.302017	0.158397	0.302017	-0.0388299	0.969196
CCRYP_002019	Q8VYI3	Enoyl-CoA hydratase 2, peroxisomal (EC 4.2.1.119)	Enoyl-CoA hydratase 2, peroxisomal (EC 4.2.1.119)	NA	NA	NA	3R-hydroxyacyl-CoA dehydratase activity [GO:0080023]; oxidoreductase activity [GO:0016491]	fatty acid beta-oxidation, unsaturated, even number [GO:0033542]	OG0005662	1	Not2Sig	0.554011	0.372901	0.267734	1	1.93016	3.63e-05	0.110286	1	0.035759	1	0.087882	1	0.163337	1	-0.322841	0.701119
CCRYP_002020	NA	NA	NA	NA	NA	NA	NA	NA	OG0018385	1	NotSig	0	NA	0	NA	0	NA	0	NA	0	NA	0	NA	0	NA	0.190423	0.830753
CCRYP_002021	NA	NA	NA	NA	NA	NA	NA	NA	OG0018386	1	clust2	-0.182671	1	-0.00521837	1	0.951556	0.00420997	0.988755	0.00251325	0.551542	0.126733	-0.41465	0.200594	0.00692877	1	0.795884	0.443239
CCRYP_002022	NA	NA	NA	NA	NA	NA	NA	NA	OG0005656	1	Not2Sig	-0.107179	1	0.195846	0.714611	0.0823051	1	0.214533	0.714611	0.350112	0.105578	-0.38705	0.0310497	-0.0135311	1	0.557812	0.540628
CCRYP_002023	Q8BYA0	Tubulin-specific chaperone D (Beta-tubulin cofactor D) (Tubulin-folding cofactor D)	Tubulin-specific chaperone D (Beta-tubulin cofactor D) (Tubulin-folding cofactor D)	K21767	tubulin-specific chaperone D	GO:0005096, GO:0007021, GO:0007023, GO:0048487	beta-tubulin binding [GO:0048487]; GTPase activator activity [GO:0005096]	adherens junction assembly [GO:0034333]; bicellular tight junction assembly [GO:0070830]; cell morphogenesis involved in neuron differentiation [GO:0048667]; microtubule cytoskeleton organization [GO:0000226]; mitotic cell cycle [GO:0000278]; negative regulation of cell-substrate adhesion [GO:0010812]; negative regulation of microtubule polymerization [GO:0031115]; post-chaperonin tubulin folding pathway [GO:0007023]; protein folding [GO:0006457]; tubulin complex assembly [GO:0007021]	OG0005657	1	Not2Sig	-0.570921	0.0449277	-0.961584	7.57e-05	-0.592203	0.0449277	-0.818025	0.0021226	-0.480137	0.0937104	-0.406545	0.122468	-0.305733	0.148594	-0.739406	0.399928
CCRYP_002024	NA	NA	NA	NA	NA	GO:0005515	NA	NA	OG0005658	1	Not2Sig	0.270514	0.295065	-0.0624782	1	-0.120909	1	-0.0189802	1	0.258496	0.297587	0.267482	0.28454	-0.154736	0.988434	0.477032	0.573264
CCRYP_002025	Q7MLR9	UPF0225 protein VV1358	UPF0225 protein VV1358	K09858	SEC-C motif domain protein	NA			OG0005661	1	NotSig	0	NA	0	NA	0	NA	0	NA	0	NA	0	NA	0	NA	0.454036	0.59583
CCRYP_002026	Q9D8C3	Putative bifunctional UDP-N-acetylglucosamine transferase and deubiquitinase ALG13 (EC 2.4.1.141) (EC 3.4.19.12) (Asparagine-linked glycosylation 13 homolog) (Glycosyltransferase 28 domain-containing protein 1) (UDP-N-acetylglucosamine transferase subunit ALG13 homolog)	Putative bifunctional UDP-N-acetylglucosamine transferase and deubiquitinase ALG13 (EC 2.4.1.141) (EC 3.4.19.12) (Asparagine-linked glycosylation 13 homolog) (Glycosyltransferase 28 domain-containing protein 1) (UDP-N-acetylglucosamine transferase subunit ALG13 homolog)	K07432	beta-1,4-N-acetylglucosaminyltransferase [EC:2.4.1.141]	GO:0006488, GO:0016758	N-acetylglucosaminyldiphosphodolichol N-acetylglucosaminyltransferase activity [GO:0004577]; thiol-dependent ubiquitinyl hydrolase activity [GO:0036459]	dolichol-linked oligosaccharide biosynthetic process [GO:0006488]	OG0005660	1	Not2Sig	1.06175	0.00132483	0.558457	0.06787	1.32146	0.000189142	0.460329	0.252689	-0.0625445	1	0.193948	1	-0.183527	1	0.0557993	0.958036
CCRYP_002027	NA	NA	NA	NA	NA	NA	NA	NA	OG0005663	1	clust2	0.435844	0.0205771	0.698147	0.000118401	0.871899	3.53e-05	0.33664	0.0574078	0.441724	0.0205771	-0.0076272	1	0.497998	0.0048801	NA	NA
CCRYP_002028	Q69PA8	Very-long-chain aldehyde decarbonylase GL1-1 (EC 4.1.99.5) (Protein GLOSSY 1-1)	Very-long-chain aldehyde decarbonylase GL1-1 (EC 4.1.99.5) (Protein GLOSSY 1-1)	NA	NA	GO:0005506, GO:0008610, GO:0016491, GO:0055114	aldehyde oxygenase (deformylating) activity [GO:1990465]; iron ion binding [GO:0005506]; octadecanal decarbonylase activity [GO:0009924]; oxidoreductase activity [GO:0016491]	lipid biosynthetic process [GO:0008610]; response to cold [GO:0009409]; response to salt stress [GO:0009651]; response to water deprivation [GO:0009414]	OG0005659	1	clust3	0.0853246	1	0.011436	1	0.0368701	1	0.479309	0.00383078	0.438617	0.0082834	0.212426	0.453416	0.00996597	1	NA	NA
CCRYP_002029	NA	NA	NA	NA	NA	NA	NA	NA	OG0005664	1	clust2	-0.22395	0.0542091	0.519421	7.55e-06	0.656065	4.14e-07	0.272455	0.0200769	0.154255	0.27727	-0.0929898	0.64412	-0.0477834	0.681558	-0.31693	0.705352
CCRYP_002030	Q9UTR6	Initiation-specific alpha-1,6-mannosyltransferase (EC 2.4.1.232)	Initiation-specific alpha-1,6-mannosyltransferase (EC 2.4.1.232)	NA	NA	NA	alpha-1,6-mannosyltransferase activity [GO:0000009]; glycolipid 6-alpha-mannosyltransferase activity [GO:0033164]	cell wall mannoprotein biosynthetic process [GO:0000032]; dolichol-linked oligosaccharide biosynthetic process [GO:0006488]; glycoprotein biosynthetic process [GO:0009101]; N-glycan processing [GO:0006491]; protein N-linked glycosylation [GO:0006487]	OG0018388	1	Not2Sig	-0.186599	1	0.07294	1	0.135249	1	0.0606605	1	-0.136959	1	-0.488613	0.00156933	-0.336427	0.0395143	-0.501076	0.550164
CCRYP_002031	NA	NA	NA	NA	NA	GO:0005515	NA	NA	OG0005667	1	clust8	-0.287602	0.328352	-1.10631	6.49e-05	-1.05429	0.00046968	-0.471002	0.214057	-0.523075	0.161724	-0.394377	0.240449	-0.571242	0.0791674	-0.492428	0.557394
CCRYP_002032	NA	NA	NA	NA	NA	NA	NA	NA	OG0018389	1	NA	NA	NA	NA	NA	NA	NA	NA	NA	NA	NA	NA	NA	NA	NA	NA	NA
CCRYP_002033	NA	NA	NA	NA	NA	NA	NA	NA	OG0005668	1	NA	NA	NA	NA	NA	NA	NA	NA	NA	NA	NA	NA	NA	NA	NA	NA	NA
CCRYP_002034	NA	NA	NA	NA	NA	NA	NA	NA	OG0005670	1	clust8	-0.59908	0.000674344	-0.973121	1.77e-07	-1.37874	3e-10	-0.464093	0.00865	0.0876727	0.652672	-0.183254	0.437101	-0.261731	0.192036	0.243323	0.774408
CCRYP_002035	NA	NA	NA	NA	NA	NA	NA	NA	OG0005665	1	Not2Sig	1.04637	0.0201325	0.802226	0.0506237	1.47002	0.00160276	0.680055	0.163316	-0.115492	1	0.0272864	1	-0.269237	1	0.745745	0.378114
CCRYP_002036	Q8QG61	Cryptochrome-1	Cryptochrome-1	K02295	cryptochrome	NA	nucleotide binding [GO:0000166]; photoreceptor activity [GO:0009881]	circadian rhythm [GO:0007623]; negative regulation of gluconeogenesis [GO:0045721]; positive regulation of protein ubiquitination [GO:0031398]; protein-chromophore linkage [GO:0018298]; response to light stimulus [GO:0009416]	OG0000779	1	clust2	0.084459	0.798774	0.49384	0.000201114	0.557037	8.71e-05	0.40401	0.00291441	0.235194	0.0960696	0.348267	0.00785933	0.0958493	0.798774	-0.28748	0.733517
CCRYP_002037	Q9ZBH5	Diaminopimelate decarboxylase (DAP decarboxylase) (DAPDC) (EC 4.1.1.20)	Diaminopimelate decarboxylase (DAP decarboxylase) (DAPDC) (EC 4.1.1.20)	K01586	diaminopimelate decarboxylase [EC:4.1.1.20]	GO:0003824, GO:0008836, GO:0009089	diaminopimelate decarboxylase activity [GO:0008836]; pyridoxal phosphate binding [GO:0030170]	lysine biosynthetic process via diaminopimelate [GO:0009089]	OG0005666	1	Not2Sig	-0.0162756	1	0.062587	1	0.150588	0.322696	0.335496	0.00303896	0.207688	0.134098	0.157283	0.322696	-0.189333	0.169664	0.181126	0.837983
CCRYP_002038	O96876	Protein TCP17	Protein TCP17	NA	NA	NA			OG0005669	1	Not2Sig	-0.851811	1.56e-06	0.00742602	1	-0.049418	1	-0.368707	0.0927047	-0.478273	0.0128342	-0.449164	0.0143554	-0.181932	0.790121	-0.54178	0.531284
CCRYP_002039	Q5R372	Rab GTPase-activating protein 1-like	Rab GTPase-activating protein 1-like	NA	NA	GO:0035556	GTPase activator activity [GO:0005096]; Rab GTPase binding [GO:0017137]	activation of GTPase activity [GO:0090630]; endocytosis [GO:0006897]; intracellular protein transport [GO:0006886]; regulation of protein localization [GO:0032880]	OG0000401	2	clust6	-0.0337234	1	0.180591	0.14197	-0.359708	0.00125824	-0.417287	0.000226102	-0.623675	3.73e-07	-0.0676495	1	-0.188245	0.14197	-0.429703	0.60929
CCRYP_002040	NA	NA	NA	NA	NA	NA	NA	NA	OG0018391	1	Not2Sig	0.729705	0.0648381	0.191706	0.995483	1.04876	0.00520313	0.585286	0.182476	0.541612	0.200653	0.455819	0.263017	-0.0643192	0.995483	0.139163	0.871006
CCRYP_002041	Q8NK13	E3 ubiquitin ligase complex SCF subunit scon-3 (Sulfur control protein 3) (Sulfur metabolite repression control scon-3)	E3 ubiquitin ligase complex SCF subunit scon-3 (Sulfur control protein 3) (Sulfur metabolite repression control scon-3)	K03094	S-phase kinase-associated protein 1	GO:0006511	cullin family protein binding [GO:0097602]; ubiquitin protein ligase activity [GO:0061630]	mitotic cell cycle [GO:0000278]; negative regulation of mitotic metaphase/anaphase transition [GO:0045841]; nuclear membrane biogenesis involved in mitotic nuclear division [GO:0101026]; regulation of strand invasion [GO:0060542]; resolution of meiotic recombination intermediates [GO:0000712]; SCF-dependent proteasomal ubiquitin-dependent protein catabolic process [GO:0031146]	OG0005674	1	Not2Sig	0.766976	0.00315967	0.212902	0.24155	0.753722	0.00469933	0.563058	0.0270702	0.393262	0.0949823	0.605766	0.0140527	0.480479	0.0306178	0.0926369	0.91627
CCRYP_002042	NA	NA	NA	NA	NA	NA	NA	NA	OG0005673	1	Not2Sig	-0.395957	0.294532	-0.94854	0.000406802	-0.271863	0.390871	-0.845398	0.00465618	-0.509813	0.253001	-0.487251	0.253001	-0.417306	0.253001	0.335409	0.689435
CCRYP_002043	NA	NA	NA	NA	NA	GO:0005515	NA	NA	OG0005672	1	clust3	0.761248	3.27e-05	0.514677	0.000755435	1.00834	8.43e-07	0.583883	0.000755435	0.0732158	1	0.363146	0.0214119	0.0160719	1	0.672086	0.444184
CCRYP_002044	NA	NA	NA	NA	NA	NA	NA	NA	OG0001827	1	clust1	0.816481	0.000453172	-0.486954	0.00715695	-0.842945	2.88e-05	0.228545	0.411491	-0.0464373	0.938338	1.23415	1.46e-06	-0.340049	0.0828565	NA	NA
CCRYP_002045	NA	NA	NA	NA	NA	NA	NA	NA	OG0018394	1	Not2Sig	0.176001	1	0.33267	0.725777	1.60979	0.000112702	0.523849	0.369782	0.420008	0.642398	0.133472	1	-0.197771	1	NA	NA
CCRYP_002046	Q680K2	Haloacid dehalogenase-like hydrolase domain-containing protein At4g39970 (EC 3.1.3.-)	Haloacid dehalogenase-like hydrolase domain-containing protein At4g39970 (EC 3.1.3.-)	NA	NA	NA	hydrolase activity [GO:0016787]; metal ion binding [GO:0046872]		OG0005676	1	clust2	0.487386	0.000507786	0.789935	5.19e-07	0.914484	4.26e-07	0.777727	2.66e-06	0.704564	7.55e-06	0.375285	0.00224508	0.751316	1.28e-06	NA	NA
CCRYP_002047	Q9ST27	Phototropin-2 (EC 2.7.11.1) (Non-phototropic hypocotyl protein 1B) (OsNPH1B)	Phototropin-2 (EC 2.7.11.1) (Non-phototropic hypocotyl protein 1B) (OsNPH1B)	NA	NA	GO:0003700, GO:0006355	ATP binding [GO:0005524]; blue light photoreceptor activity [GO:0009882]; protein serine/threonine kinase activity [GO:0004674]	protein-chromophore linkage [GO:0018298]; protein phosphorylation [GO:0006468]	OG0000032	3+	Not2Sig	0.199844	0.3511	-0.0334152	1	-0.299893	0.0766618	-0.0620346	1	0.278452	0.132114	0.444081	0.00393542	0.237085	0.160927	NA	NA
CCRYP_002048	NA	NA	NA	NA	NA	NA	NA	NA	OG0005671	1	NotSig	0	NA	0	NA	0	NA	0	NA	0	NA	0	NA	0	NA	NA	NA
CCRYP_002049	NA	NA	NA	NA	NA	NA	NA	NA	OG0018396	1	NA	NA	NA	NA	NA	NA	NA	NA	NA	NA	NA	NA	NA	NA	NA	NA	NA
CCRYP_002050	NA	NA	NA	NA	NA	NA	NA	NA	OG0018397	1	NA	NA	NA	NA	NA	NA	NA	NA	NA	NA	NA	NA	NA	NA	NA	NA	NA
CCRYP_002051	NA	NA	NA	NA	NA	NA	NA	NA	OG0018395	1	NA	NA	NA	NA	NA	NA	NA	NA	NA	NA	NA	NA	NA	NA	NA	NA	NA
CCRYP_002052	NA	NA	NA	NA	NA	NA	NA	NA	OG0018393	1	NA	NA	NA	NA	NA	NA	NA	NA	NA	NA	NA	NA	NA	NA	NA	NA	NA
CCRYP_002053	NA	NA	NA	NA	NA	NA	NA	NA	OG0018398	1	NA	NA	NA	NA	NA	NA	NA	NA	NA	NA	NA	NA	NA	NA	NA	NA	NA
CCRYP_002054	Q5BJ68	NADH-cytochrome b5 reductase 2 (b5R.2) (EC 1.6.2.2)	NADH-cytochrome b5 reductase 2 (b5R.2) (EC 1.6.2.2)	K00326	cytochrome-b5 reductase [EC:1.6.2.2]	GO:0016491, GO:0055114	cytochrome-b5 reductase activity, acting on NAD(P)H [GO:0004128]; FAD binding [GO:0071949]	sterol biosynthetic process [GO:0016126]	OG0005675	1	clust5	0.126404	0.525123	-0.51179	8.86e-06	-0.490711	5.25e-05	-0.117483	0.525123	0.427607	0.000744999	0.374463	0.00175902	0.303447	0.00657093	NA	NA
CCRYP_002055	NA	NA	NA	NA	NA	NA	NA	NA	OG0018392	1	NA	NA	NA	NA	NA	NA	NA	NA	NA	NA	NA	NA	NA	NA	NA	NA	NA
CCRYP_002056	NA	NA	NA	NA	NA	NA	NA	NA	OG0018404	1	NA	NA	NA	NA	NA	NA	NA	NA	NA	NA	NA	NA	NA	NA	NA	NA	NA
CCRYP_002057	NA	NA	NA	NA	NA	NA	NA	NA	OG0018405	1	NA	NA	NA	NA	NA	NA	NA	NA	NA	NA	NA	NA	NA	NA	NA	NA	NA
CCRYP_002058	NA	NA	NA	NA	NA	NA	NA	NA	OG0018403	1	NA	NA	NA	NA	NA	NA	NA	NA	NA	NA	NA	NA	NA	NA	NA	NA	NA
CCRYP_002059	NA	NA	NA	NA	NA	NA	NA	NA	OG0018408	1	NA	NA	NA	NA	NA	NA	NA	NA	NA	NA	NA	NA	NA	NA	NA	NA	NA
CCRYP_002060	NA	NA	NA	NA	NA	NA	NA	NA	OG0005677	1	NotSig	0	NA	0	NA	0	NA	0	NA	0	NA	0	NA	0	NA	0.279188	0.777614
CCRYP_002061	NA	NA	NA	NA	NA	NA	NA	NA	OG0001828	1	Not2Sig	0.873601	0.0105199	0.0791622	1	0.590306	0.156691	0.00113463	1	-0.313724	0.882798	-0.15844	1	-0.0889535	1	-0.646283	0.441488
CCRYP_002062	Q5RCH8	Peroxisomal trans-2-enoyl-CoA reductase (TERP) (EC 1.3.1.38)	Peroxisomal trans-2-enoyl-CoA reductase (TERP) (EC 1.3.1.38)	NA	NA	NA	trans-2-enoyl-CoA reductase (NADPH) activity [GO:0019166]	fatty acid biosynthetic process [GO:0006633]	OG0005678	1	clust5	-0.273535	0.614649	-0.879797	0.000113278	-0.798616	0.00142055	-0.474144	0.114415	0.352495	0.511962	-0.244899	0.614649	0.0732076	0.851809	NA	NA
CCRYP_002063	NA	NA	NA	NA	NA	NA	NA	NA	OG0018413	1	NA	NA	NA	NA	NA	NA	NA	NA	NA	NA	NA	NA	NA	NA	NA	NA	NA
CCRYP_002064	NA	NA	NA	NA	NA	NA	NA	NA	OG0018412	1	NA	NA	NA	NA	NA	NA	NA	NA	NA	NA	NA	NA	NA	NA	NA	NA	NA
CCRYP_002065	NA	NA	NA	NA	NA	NA	NA	NA	OG0018407	1	NotSig	0	NA	0	NA	0	NA	0	NA	0	NA	0	NA	0	NA	NA	NA
CCRYP_002066	NA	NA	NA	NA	NA	NA	NA	NA	OG0000780	2	Not2Sig	-0.360494	0.0207328	0.20726	0.485274	0.0450898	1	0.0894591	1	0.140294	1	-0.0903113	1	0.0955084	1	-0.326695	0.696376
CCRYP_002067	NA	NA	NA	NA	NA	NA	NA	NA	OG0018411	1	NA	NA	NA	NA	NA	NA	NA	NA	NA	NA	NA	NA	NA	NA	NA	NA	NA
CCRYP_002068	NA	NA	NA	NA	NA	NA	NA	NA	OG0018414	1	NA	NA	NA	NA	NA	NA	NA	NA	NA	NA	NA	NA	NA	NA	NA	NA	NA
CCRYP_002069	NA	NA	NA	NA	NA	NA	NA	NA	OG0018409	1	NA	NA	NA	NA	NA	NA	NA	NA	NA	NA	NA	NA	NA	NA	NA	NA	NA
CCRYP_002070	NA	NA	NA	NA	NA	NA	NA	NA	OG0018415	1	NA	NA	NA	NA	NA	NA	NA	NA	NA	NA	NA	NA	NA	NA	NA	NA	NA
CCRYP_002071	NA	NA	NA	NA	NA	NA	NA	NA	OG0005679	1	clust2	-0.0139585	1	0.647304	4.48e-06	0.709963	1.35e-06	0.185901	0.434437	0.0713995	1	-0.151208	0.656037	0.0343112	1	NA	NA
CCRYP_002072	NA	NA	NA	NA	NA	NA	NA	NA	OG0018419	1	NA	NA	NA	NA	NA	NA	NA	NA	NA	NA	NA	NA	NA	NA	NA	NA	NA
CCRYP_002073	NA	NA	NA	NA	NA	NA	NA	NA	OG0018418	1	NA	NA	NA	NA	NA	NA	NA	NA	NA	NA	NA	NA	NA	NA	NA	NA	NA
CCRYP_002074	Q22004	Uncharacterized protein R166.3	Uncharacterized protein R166.3	NA	NA	NA			OG0005680	1	Not2Sig	-0.11665	0.586346	0.506765	8.76e-05	0.223074	0.191138	-0.306069	0.0204872	-0.381603	0.00288428	-0.189512	0.191138	0.003106	1	NA	NA
CCRYP_002075	NA	NA	NA	NA	NA	NA	NA	NA	OG0018416	1	NA	NA	NA	NA	NA	NA	NA	NA	NA	NA	NA	NA	NA	NA	NA	NA	NA
CCRYP_002076	NA	NA	NA	NA	NA	NA	NA	NA	OG0018417	1	NA	NA	NA	NA	NA	NA	NA	NA	NA	NA	NA	NA	NA	NA	NA	NA	NA
CCRYP_002077	NA	NA	NA	NA	NA	NA	NA	NA	OG0000000	3+	clust9	0.296906	0.112089	0.944456	2.99e-06	-0.300359	0.112089	-0.738676	9.13e-05	-0.929521	3.37e-06	-0.316425	0.112089	0.380536	0.05322	NA	NA
CCRYP_002078	NA	NA	NA	NA	NA	NA	NA	NA	OG0010423	1	NA	NA	NA	NA	NA	NA	NA	NA	NA	NA	NA	NA	NA	NA	NA	NA	NA
CCRYP_002079	NA	NA	NA	NA	NA	NA	NA	NA	OG0010419	1	NA	NA	NA	NA	NA	NA	NA	NA	NA	NA	NA	NA	NA	NA	NA	NA	NA
CCRYP_002080	NA	NA	NA	NA	NA	NA	NA	NA	OG0010414	1	NA	NA	NA	NA	NA	NA	NA	NA	NA	NA	NA	NA	NA	NA	NA	NA	NA
CCRYP_002081	NA	NA	NA	NA	NA	NA	NA	NA	OG0010424	1	NA	NA	NA	NA	NA	NA	NA	NA	NA	NA	NA	NA	NA	NA	NA	NA	NA
CCRYP_002082	NA	NA	NA	NA	NA	NA	NA	NA	OG0010427	1	NA	NA	NA	NA	NA	NA	NA	NA	NA	NA	NA	NA	NA	NA	NA	NA	NA
CCRYP_002083	NA	NA	NA	NA	NA	NA	NA	NA	OG0010416	1	NA	NA	NA	NA	NA	NA	NA	NA	NA	NA	NA	NA	NA	NA	NA	NA	NA
CCRYP_002084	NA	NA	NA	NA	NA	NA	NA	NA	OG0010417	1	NA	NA	NA	NA	NA	NA	NA	NA	NA	NA	NA	NA	NA	NA	NA	NA	NA
CCRYP_002085	NA	NA	NA	NA	NA	NA	NA	NA	OG0010425	1	NA	NA	NA	NA	NA	NA	NA	NA	NA	NA	NA	NA	NA	NA	NA	NA	NA
CCRYP_002086	NA	NA	NA	NA	NA	NA	NA	NA	OG0010418	1	NA	NA	NA	NA	NA	NA	NA	NA	NA	NA	NA	NA	NA	NA	NA	NA	NA
CCRYP_002087	NA	NA	NA	NA	NA	NA	NA	NA	OG0010426	1	NA	NA	NA	NA	NA	NA	NA	NA	NA	NA	NA	NA	NA	NA	NA	NA	NA
CCRYP_002088	NA	NA	NA	NA	NA	NA	NA	NA	OG0010415	1	NA	NA	NA	NA	NA	NA	NA	NA	NA	NA	NA	NA	NA	NA	NA	NA	NA
CCRYP_002089	NA	NA	NA	NA	NA	NA	NA	NA	OG0003144	1	clust2	-0.0930003	0.569275	0.469027	0.000629249	0.453198	0.00183686	0.215452	0.198933	0.224017	0.198933	0.12435	0.569275	0.347601	0.0120648	0.807602	0.338713
CCRYP_002090	Q8H112	PGR5-like protein 1A, chloroplastic (Ferredoxin-plastoquinone reductase 1)	PGR5-like protein 1A, chloroplastic (Ferredoxin-plastoquinone reductase 1)	NA	NA	GO:0009535, GO:0009773, GO:0016730	identical protein binding [GO:0042802]; oxidoreductase activity, acting on iron-sulfur proteins as donors [GO:0016730]; protein domain specific binding [GO:0019904]	photosynthesis [GO:0015979]; photosynthetic electron transport in photosystem I [GO:0009773]	OG0003147	1	clust2	0.231175	0.0812949	0.739553	9.84e-07	0.718238	2.06e-06	0.476043	0.000478699	0.326362	0.0143508	0.0279528	0.962733	0.509123	0.000231449	0.126795	0.883237
CCRYP_002091	NA	NA	NA	NA	NA	NA	NA	NA	OG0003143	1	clust2	0.0120479	1	0.121205	0.812001	0.445591	0.00153744	0.633665	1.52e-05	0.340798	0.0138776	0.0570392	1	0.13335	0.812001	-0.945051	0.271235
CCRYP_002092	NA	NA	NA	NA	NA	NA	NA	NA	OG0010437	1	NA	NA	NA	NA	NA	NA	NA	NA	NA	NA	NA	NA	NA	NA	NA	NA	NA
CCRYP_002093	NA	NA	NA	NA	NA	NA	NA	NA	OG0010438	1	NA	NA	NA	NA	NA	NA	NA	NA	NA	NA	NA	NA	NA	NA	NA	NA	NA
CCRYP_002094	NA	NA	NA	NA	NA	NA	NA	NA	OG0003145	1	Not2Sig	-0.0241788	1	0.444814	0.00534849	0.242229	0.338371	0.158408	0.718042	-0.0374761	1	-0.303383	0.102351	0.203084	0.443085	NA	NA
CCRYP_002095	NA	NA	NA	NA	NA	NA	NA	NA	OG0001173	1	Not2Sig	0.246472	0.246485	-0.25512	0.246485	-0.807203	1.06e-05	-0.242058	0.246485	0.429049	0.0442202	0.281106	0.246485	0.566428	0.00249064	NA	NA
CCRYP_002096	Q3UN04	Ubiquitin carboxyl-terminal hydrolase 30 (EC 3.4.19.12) (Deubiquitinating enzyme 30) (Ubiquitin thioesterase 30) (Ubiquitin-specific-processing protease 30) (Ub-specific protease 30)	Ubiquitin carboxyl-terminal hydrolase 30 (EC 3.4.19.12) (Deubiquitinating enzyme 30) (Ubiquitin thioesterase 30) (Ubiquitin-specific-processing protease 30) (Ub-specific protease 30)	NA	NA	GO:0016579, GO:0036459	cysteine-type endopeptidase activity [GO:0004197]; thiol-dependent ubiquitin-specific protease activity [GO:0004843]; thiol-dependent ubiquitinyl hydrolase activity [GO:0036459]	autophagy of mitochondrion [GO:0000422]; mitochondrial fusion [GO:0008053]; negative regulation of mitophagy [GO:1901525]; protein deubiquitination [GO:0016579]; protein K11-linked deubiquitination [GO:0035871]; protein K6-linked deubiquitination [GO:0044313]; ubiquitin-dependent protein catabolic process [GO:0006511]	OG0003146	1	NotSig	0	NA	0	NA	0	NA	0	NA	0	NA	0	NA	0	NA	NA	NA
CCRYP_002097	Q6QJ72	Pterin-4-alpha-carbinolamine dehydratase 2, mitochondrial (EC 4.2.1.96) (4-alpha-hydroxy-tetrahydropterin dehydratase) (PCD/DCoH-like protein 2)	Pterin-4-alpha-carbinolamine dehydratase 2, mitochondrial (EC 4.2.1.96) (4-alpha-hydroxy-tetrahydropterin dehydratase) (PCD/DCoH-like protein 2)	K01724	4a-hydroxytetrahydrobiopterin dehydratase [EC:4.2.1.96]	GO:0006729, GO:0008124	4-alpha-hydroxytetrahydrobiopterin dehydratase activity [GO:0008124]	tetrahydrobiopterin biosynthetic process [GO:0006729]	OG0010429	1	Not2Sig	0.417979	1	0.255268	1	-0.119302	1	0.402622	1	0.203841	1	1.5299	2.21e-05	0.348471	1	NA	NA
CCRYP_002098	O60508	Pre-mRNA-processing factor 17 (Cell division cycle 40 homolog) (EH-binding protein 3) (Ehb3) (PRP17 homolog) (hPRP17)	Pre-mRNA-processing factor 17 (Cell division cycle 40 homolog) (EH-binding protein 3) (Ehb3) (PRP17 homolog) (hPRP17)	K12816	pre-mRNA-processing factor 17	GO:0000398, GO:0005515, GO:0071013	RNA binding [GO:0003723]	mRNA 3'-end processing [GO:0031124]; mRNA export from nucleus [GO:0006406]; mRNA splicing, via spliceosome [GO:0000398]; RNA export from nucleus [GO:0006405]	OG0003148	1	Not2Sig	0.232097	0.138513	-0.0629753	0.793262	-0.345617	0.0151552	-0.14434	0.411034	0.261208	0.125143	0.355311	0.0150567	0.228309	0.138513	-0.412166	0.626648
CCRYP_002099	NA	NA	NA	NA	NA	NA	NA	NA	OG0010436	1	NA	NA	NA	NA	NA	NA	NA	NA	NA	NA	NA	NA	NA	NA	NA	NA	NA
CCRYP_002100	NA	NA	NA	NA	NA	NA	NA	NA	OG0010433	1	NA	NA	NA	NA	NA	NA	NA	NA	NA	NA	NA	NA	NA	NA	NA	NA	NA
CCRYP_002101	NA	NA	NA	NA	NA	NA	NA	NA	OG0010432	1	NA	NA	NA	NA	NA	NA	NA	NA	NA	NA	NA	NA	NA	NA	NA	NA	NA
CCRYP_002102	NA	NA	NA	NA	NA	NA	NA	NA	OG0010435	1	NA	NA	NA	NA	NA	NA	NA	NA	NA	NA	NA	NA	NA	NA	NA	NA	NA
CCRYP_002103	NA	NA	NA	NA	NA	NA	NA	NA	OG0001175	1	Not2Sig	-0.205602	0.119282	-0.252241	0.0563925	-0.391313	0.00338411	-0.18572	0.119282	-0.460516	0.000530974	-0.263848	0.0563925	-0.540211	3.33e-05	-0.000875261	1
CCRYP_002104	O59028	Malate dehydrogenase (EC 1.1.1.37)	Malate dehydrogenase (EC 1.1.1.37)	NA	NA	GO:0016491, GO:0055114	L-malate dehydrogenase activity [GO:0030060]	tricarboxylic acid cycle [GO:0006099]	OG0003152	1	clust6	-0.107274	1	0.860349	2.19e-06	-0.128429	1	-0.607463	0.000212024	-0.765696	7.81e-06	0.0436188	1	0.163506	0.929754	-0.76326	0.393742
CCRYP_002105	NA	NA	NA	NA	NA	NA	NA	NA	OG0010443	1	Not2Sig	0.0453071	1	-1.26251	0.000391105	0.0719728	1	-0.9043	0.0346865	-0.842845	0.0482796	0.18283	1	0.0681234	1	NA	NA
CCRYP_002106	NA	NA	NA	NA	NA	NA	NA	NA	OG0001174	2	Not2Sig	0.835659	0.0032192	0.532601	0.0460897	0.481693	0.108034	0.485155	0.108034	0.540593	0.0714082	-0.175364	0.404652	0.280223	0.310293	0.386971	0.644719
CCRYP_002107	P41179	G2/mitotic-specific cyclin-1	G2/mitotic-specific cyclin-1	K05995	dipeptidase E [EC:3.4.13.21]	GO:0006508, GO:0008236		cell cycle [GO:0007049]; cell division [GO:0051301]	OG0003150	1	clust1	0.8572	6.97e-05	-0.460907	0.00369516	-0.176436	0.542818	0.0427804	0.943008	1.03485	6.97e-06	0.726951	0.000236235	0.945113	5.28e-06	NA	NA
CCRYP_002108	NA	NA	NA	NA	NA	NA	NA	NA	OG0001176	2	Not2Sig	-0.741685	0.0190985	0.0350418	1	0.512727	0.736357	-0.305951	1	-0.0820046	1	0.0454174	1	-0.371995	0.736357	-0.706945	0.422816
CCRYP_002109	A3BF39	Cadmium/zinc-transporting ATPase HMA2 (EC 7.2.2.12) (EC 7.2.2.21) (Protein HEAVY METAL ATPASE 2) (OsHMA2)	Cadmium/zinc-transporting ATPase HMA2 (EC 7.2.2.12) (EC 7.2.2.21) (Protein HEAVY METAL ATPASE 2) (OsHMA2)	K01534	Zn2+/Cd2+-exporting ATPase [EC:7.2.2.12 7.2.2.21]	GO:0016021	ATP binding [GO:0005524]; cadmium ion transmembrane transporter activity [GO:0015086]; metal ion binding [GO:0046872]; zinc ion transmembrane transporter activity [GO:0005385]; zinc transmembrane transporter activity, phosphorylative mechanism [GO:0016463]		OG0010442	1	clust4	-0.271105	0.230176	0.679957	0.000154882	0.690248	0.000717646	-0.0232875	1	-0.432864	0.013793	-0.181133	0.613207	-0.137915	0.664244	0.534018	0.526569
CCRYP_002110	NA	NA	NA	NA	NA	NA	NA	NA	OG0010447	1	NA	NA	NA	NA	NA	NA	NA	NA	NA	NA	NA	NA	NA	NA	NA	NA	NA
CCRYP_002111	O94653	Ribosome biogenesis protein bms1	Ribosome biogenesis protein bms1	K14569	ribosome biogenesis protein BMS1	GO:0005525, GO:0005634, GO:0042254	ATP binding [GO:0005524]; GTPase activity [GO:0003924]; GTP binding [GO:0005525]; U3 snoRNA binding [GO:0034511]	endonucleolytic cleavage of tricistronic rRNA transcript (SSU-rRNA, 5.8S rRNA, LSU-rRNA) [GO:0000479]; maturation of SSU-rRNA from tricistronic rRNA transcript (SSU-rRNA, 5.8S rRNA, LSU-rRNA) [GO:0000462]; ribosome assembly [GO:0042255]; rRNA processing [GO:0006364]	OG0003149	1	Not2Sig	0.0338881	1	-0.122375	0.527871	-0.397415	0.000439832	-0.00651066	1	0.295351	0.010759	0.249151	0.0300181	0.313958	0.00574976	NA	NA
CCRYP_002112	NA	NA	NA	NA	NA	NA	NA	NA	OG0010444	1	clust7	-5.90227	0.00102468	-5.58737	0.00124165	-5.08002	0.00661412	-5.37943	0.00358603	-5.6425	0.00182986	-4.93342	0.00661412	-7.40686	2.76e-07	NA	NA
CCRYP_002113	O86509	Putative agmatine deiminase (EC 3.5.3.12) (Agmatine iminohydrolase)	Putative agmatine deiminase (EC 3.5.3.12) (Agmatine iminohydrolase)	K10536	agmatine deiminase [EC:3.5.3.12]	GO:0004668, GO:0009446	agmatine deiminase activity [GO:0047632]; protein-arginine deiminase activity [GO:0004668]	putrescine biosynthetic process [GO:0009446]	OG0010445	1	Not2Sig	1.24353	0.0378765	-0.516857	0.404773	-0.772962	0.123476	0.209458	1	0.0577057	1	0.485839	0.702503	-0.516597	0.425292	NA	NA
CCRYP_002114	O25225	50S ribosomal subunit assembly factor BipA (EC 3.6.5.-) (GTP-binding protein BipA)	50S ribosomal subunit assembly factor BipA (EC 3.6.5.-) (GTP-binding protein BipA)	K06207	GTP-binding protein	GO:0003924, GO:0005525	GTPase activity [GO:0003924]; GTP binding [GO:0005525]; rRNA binding [GO:0019843]; tRNA binding [GO:0000049]	ribosome biogenesis [GO:0042254]	OG0003151	1	clust8	-0.240944	0.750265	-1.23223	1.43e-08	-1.28786	2.61e-08	-0.592091	0.00544099	-0.201384	0.850019	-0.123867	1	-0.0241494	1	NA	NA
CCRYP_002115	NA	NA	NA	NA	NA	NA	NA	NA	OG0000547	2	Not2Sig	-0.0812707	1	0.304871	0.101184	0.478165	0.0144612	0.41551	0.0371337	0.0873658	1	-0.0678718	1	-0.217588	0.45211	NA	NA
CCRYP_002116	NA	NA	NA	NA	NA	NA	NA	NA	OG0010449	1	NA	NA	NA	NA	NA	NA	NA	NA	NA	NA	NA	NA	NA	NA	NA	NA	NA
CCRYP_002117	NA	NA	NA	NA	NA	NA	NA	NA	OG0010446	1	NA	NA	NA	NA	NA	NA	NA	NA	NA	NA	NA	NA	NA	NA	NA	NA	NA
CCRYP_002118	NA	NA	NA	NA	NA	NA	NA	NA	OG0010448	1	NA	NA	NA	NA	NA	NA	NA	NA	NA	NA	NA	NA	NA	NA	NA	NA	NA
CCRYP_002119	NA	NA	NA	NA	NA	NA	NA	NA	OG0010450	1	NA	NA	NA	NA	NA	NA	NA	NA	NA	NA	NA	NA	NA	NA	NA	NA	NA
CCRYP_002120	NA	NA	NA	NA	NA	NA	NA	NA	OG0010457	1	NA	NA	NA	NA	NA	NA	NA	NA	NA	NA	NA	NA	NA	NA	NA	NA	NA
CCRYP_002121	NA	NA	NA	NA	NA	NA	NA	NA	OG0010459	1	NA	NA	NA	NA	NA	NA	NA	NA	NA	NA	NA	NA	NA	NA	NA	NA	NA
CCRYP_002122	NA	NA	NA	NA	NA	NA	NA	NA	OG0010455	1	NA	NA	NA	NA	NA	NA	NA	NA	NA	NA	NA	NA	NA	NA	NA	NA	NA
CCRYP_002123	NA	NA	NA	NA	NA	NA	NA	NA	OG0010456	1	NA	NA	NA	NA	NA	NA	NA	NA	NA	NA	NA	NA	NA	NA	NA	NA	NA
CCRYP_002124	NA	NA	NA	NA	NA	NA	NA	NA	OG0010458	1	NA	NA	NA	NA	NA	NA	NA	NA	NA	NA	NA	NA	NA	NA	NA	NA	NA
CCRYP_002125	NA	NA	NA	NA	NA	GO:0005515	NA	NA	OG0010453	1	Not2Sig	-1.75993	1.28e-07	-0.592004	0.0355131	1.15305	0.00690414	0.977027	0.0142805	1.2149	0.00438377	-0.102544	0.843718	-1.72668	8.5e-08	-0.447911	0.597852
CCRYP_002126	NA	NA	NA	NA	NA	NA	NA	NA	OG0010452	1	Not2Sig	-5.823	9.64e-05	-3.97781	0.0157421	-5.07995	0.002232	-4.41396	0.0157421	-4.36497	0.0157421	-3.85351	0.0164189	-5.66953	8.62e-05	-0.415648	0.632248
CCRYP_002127	NA	NA	NA	NA	NA	NA	NA	NA	OG0010451	1	Not2Sig	0.564444	0.000610258	-0.178462	0.645531	-0.0982394	0.98234	-0.1816	0.645531	-0.0105131	1	0.166957	0.645531	0.334174	0.0430578	-0.18803	0.840975
CCRYP_002128	NA	NA	NA	NA	NA	NA	NA	NA	OG0010454	1	NA	NA	NA	NA	NA	NA	NA	NA	NA	NA	NA	NA	NA	NA	NA	NA	NA
CCRYP_002129	NA	NA	NA	NA	NA	NA	NA	NA	OG0010463	1	clust3	-0.0777621	0.793641	0.39183	0.00015851	0.828557	2.99e-09	0.343876	0.00137958	0.229851	0.0274075	0.317536	0.00194429	0.0223489	1	NA	NA
CCRYP_002130	Q2TA37	ADP-ribosylation factor-like protein 2	ADP-ribosylation factor-like protein 2	K07943	ADP-ribosylation factor-like protein 2	GO:0005525	GDP binding [GO:0019003]; GTPase activity [GO:0003924]; GTP binding [GO:0005525]	adherens junction assembly [GO:0034333]; bicellular tight junction assembly [GO:0070830]; centrosome cycle [GO:0007098]; maintenance of protein location in nucleus [GO:0051457]; negative regulation of GTPase activity [GO:0034260]; positive regulation of cell-substrate adhesion [GO:0010811]; positive regulation of microtubule polymerization [GO:0031116]	OG0010460	1	NotSig	0	NA	0	NA	0	NA	0	NA	0	NA	0	NA	0	NA	0.0384217	0.968868
CCRYP_002131	NA	NA	NA	NA	NA	NA	NA	NA	OG0001177	2	Not2Sig	0.342981	0.316367	0.18428	1	0.788621	0.000910988	0.0796707	1	0.0829585	1	0.178214	1	0.207653	1	0.238306	0.777217
CCRYP_002132	Q6MED6	Probable dual-specificity RNA methyltransferase RlmN 1 (EC 2.1.1.192) (23S rRNA (adenine(2503)-C(2))-methyltransferase 1) (23S rRNA m2A2503 methyltransferase 1) (Ribosomal RNA large subunit methyltransferase N 1) (tRNA (adenine(37)-C(2))-methyltransferase 1) (tRNA m2A37 methyltransferase 1)	Probable dual-specificity RNA methyltransferase RlmN 1 (EC 2.1.1.192) (23S rRNA (adenine(2503)-C(2))-methyltransferase 1) (23S rRNA m2A2503 methyltransferase 1) (Ribosomal RNA large subunit methyltransferase N 1) (tRNA (adenine(37)-C(2))-methyltransferase 1) (tRNA m2A37 methyltransferase 1)	K06941	23S rRNA (adenine2503-C2)-methyltransferase [EC:2.1.1.192]	GO:0003824, GO:0051536	4 iron, 4 sulfur cluster binding [GO:0051539]; metal ion binding [GO:0046872]; rRNA (adenine-C2-)-methyltransferase activity [GO:0070040]; rRNA binding [GO:0019843]; tRNA (adenine-C2-)-methyltransferase activity [GO:0002935]; tRNA binding [GO:0000049]	rRNA base methylation [GO:0070475]	OG0000549	2	NotSig	0	NA	0	NA	0	NA	0	NA	0	NA	0	NA	0	NA	-0.139018	0.898542
CCRYP_002133	P10708	Chlorophyll a-b binding protein 7, chloroplastic (LHCI type II CAB-7)	Chlorophyll a-b binding protein 7, chloroplastic (LHCI type II CAB-7)	NA	NA	GO:0009765, GO:0016020	chlorophyll binding [GO:0016168]; metal ion binding [GO:0046872]	photosynthesis, light harvesting in photosystem I [GO:0009768]; protein-chromophore linkage [GO:0018298]; response to light stimulus [GO:0009416]	OG0003159	1	Not2Sig	0.310777	0.324885	-0.336107	0.164154	-0.350996	0.180149	0.184271	0.806058	0.200882	0.806058	0.873992	0.000145424	0.0206551	1	-1.63815	0.0590947
CCRYP_002134	NA	NA	NA	NA	NA	NA	NA	NA	OG0003155	1	Not2Sig	-0.883103	0.148692	-0.827839	0.112958	1.00755	0.383105	-0.275239	1	-0.333853	1	0.81455	0.444739	-0.106864	1	-0.256167	0.76156
CCRYP_002135	NA	NA	NA	NA	NA	NA	NA	NA	OG0003153	1	clust7	-0.700792	0.0014368	-0.497083	0.00973939	-0.368351	0.0593309	-1.26186	1.48e-07	-1.08235	2.87e-06	-0.624575	0.00284562	-0.745603	0.000386074	-0.143056	0.882561
CCRYP_002136	O65084	Proteasome subunit beta type-3 (EC 3.4.25.1) (20S proteasome alpha subunit C) (20S proteasome subunit beta-3)	Proteasome subunit beta type-3 (EC 3.4.25.1) (20S proteasome alpha subunit C) (20S proteasome subunit beta-3)	K02735	20S proteasome subunit beta 3 [EC:3.4.25.1]	GO:0004298, GO:0005839, GO:0019774, GO:0043161, GO:0051603	threonine-type endopeptidase activity [GO:0004298]	proteasome-mediated ubiquitin-dependent protein catabolic process [GO:0043161]	OG0003158	1	NotSig	0	NA	0	NA	0	NA	0	NA	0	NA	0	NA	0	NA	0.0328574	0.978523
CCRYP_002137	O81845	Mitochondrial uncoupling protein 1 (AtPUMP1)	Mitochondrial uncoupling protein 1 (AtPUMP1)	NA	NA	GO:0022857, GO:0055085	amino acid transmembrane transporter activity [GO:0015171]; oxidative phosphorylation uncoupler activity [GO:0017077]	amino acid transmembrane transport [GO:0003333]; mitochondrial transmembrane transport [GO:1990542]; photorespiration [GO:0009853]	OG0010464	1	NotSig	0	NA	0	NA	0	NA	0	NA	0	NA	0	NA	0	NA	0.459975	0.606405
CCRYP_002138	NA	NA	NA	NA	NA	GO:0005515	NA	NA	OG0010466	1	NotSig	0	NA	0	NA	0	NA	0	NA	0	NA	0	NA	0	NA	NA	NA
CCRYP_002139	NA	NA	NA	NA	NA	NA	NA	NA	OG0003160	1	clust8	-0.593918	0.0128982	-1.80191	1.96e-11	-1.73785	2.41e-10	-0.836927	0.000343766	-0.177299	1	-0.0865479	1	-0.112126	1	NA	NA
CCRYP_002140	NA	NA	NA	NA	NA	NA	NA	NA	OG0003154	1	Not2Sig	0.121763	1	-0.233536	1	-0.00636739	1	-0.259535	1	-0.506959	0.103942	-0.0296806	1	-0.580297	0.0236348	NA	NA
CCRYP_002141	NA	NA	NA	NA	NA	NA	NA	NA	OG0010461	1	NotSig	0	NA	0	NA	0	NA	0	NA	0	NA	0	NA	0	NA	-0.403592	0.629848
CCRYP_002142	NA	NA	NA	NA	NA	NA	NA	NA	OG0003157	1	Not2Sig	-0.310538	0.311642	0.408514	0.0819176	1.13562	1.8e-05	0.119659	1	0.216604	0.942068	-0.0856931	1	-0.018926	1	-0.590677	0.490128
CCRYP_002143	NA	NA	NA	NA	NA	NA	NA	NA	OG0000548	3+	NA	NA	NA	NA	NA	NA	NA	NA	NA	NA	NA	NA	NA	NA	NA	NA	NA
CCRYP_002144	NA	NA	NA	NA	NA	NA	NA	NA	OG0003156	1	NA	NA	NA	NA	NA	NA	NA	NA	NA	NA	NA	NA	NA	NA	NA	NA	NA
CCRYP_002145	NA	NA	NA	NA	NA	NA	NA	NA	OG0010475	1	NA	NA	NA	NA	NA	NA	NA	NA	NA	NA	NA	NA	NA	NA	NA	NA	NA
CCRYP_002146	NA	NA	NA	NA	NA	NA	NA	NA	OG0003161	1	Not2Sig	0.489899	0.0341537	0.305556	0.290163	0.547244	0.0146985	0.205277	0.742494	-0.342631	0.222427	0.0176073	1	-0.145506	0.867084	NA	NA
CCRYP_002147	NA	NA	NA	NA	NA	NA	NA	NA	OG0010476	1	NotSig	0	NA	0	NA	0	NA	0	NA	0	NA	0	NA	0	NA	NA	NA
CCRYP_002148	NA	NA	NA	NA	NA	NA	NA	NA	OG0010481	1	NotSig	0	NA	0	NA	0	NA	0	NA	0	NA	0	NA	0	NA	NA	NA
CCRYP_002149	P46975	Dolichyl-diphosphooligosaccharide--protein glycosyltransferase subunit stt-3 (Oligosaccharyl transferase subunit stt-3) (EC 2.4.99.18)	Dolichyl-diphosphooligosaccharide--protein glycosyltransferase subunit stt-3 (Oligosaccharyl transferase subunit stt-3) (EC 2.4.99.18)	K07151	dolichyl-diphosphooligosaccharide---protein glycosyltransferase [EC:2.4.99.18]	GO:0004576, GO:0006486, GO:0016020	dolichyl-diphosphooligosaccharide-protein glycotransferase activity [GO:0004579]; metal ion binding [GO:0046872]	post-translational protein modification [GO:0043687]; protein N-linked glycosylation via asparagine [GO:0018279]	OG0000550	2	Not2Sig	-0.0609413	1	0.350469	0.00777871	0.177467	0.489741	0.108178	1	0.0444244	1	0.0191181	1	0.192831	0.385675	NA	NA
CCRYP_002150	NA	NA	NA	NA	NA	NA	NA	NA	OG0010479	1	NA	NA	NA	NA	NA	NA	NA	NA	NA	NA	NA	NA	NA	NA	NA	NA	NA
CCRYP_002151	NA	NA	NA	NA	NA	NA	NA	NA	OG0010478	1	NA	NA	NA	NA	NA	NA	NA	NA	NA	NA	NA	NA	NA	NA	NA	NA	NA
CCRYP_002152	NA	NA	NA	NA	NA	NA	NA	NA	OG0010497	1	NA	NA	NA	NA	NA	NA	NA	NA	NA	NA	NA	NA	NA	NA	NA	NA	NA
CCRYP_002153	P10978	Retrovirus-related Pol polyprotein from transposon TNT 1-94 [Includes: Protease (EC 3.4.23.-); Reverse transcriptase (EC 2.7.7.49); Endonuclease]	Retrovirus-related Pol polyprotein from transposon TNT 1-94 [Includes: Protease (EC 3.4.23.-); Reverse transcriptase (EC 2.7.7.49); Endonuclease]	NA	NA	NA	aspartic-type endopeptidase activity [GO:0004190]; endonuclease activity [GO:0004519]; nucleic acid binding [GO:0003676]; RNA-directed DNA polymerase activity [GO:0003964]; zinc ion binding [GO:0008270]	DNA integration [GO:0015074]	OG0000007	3+	clust3	5.61053	0.00119151	5.61053	0.000128949	5.61053	0.00119151	5.61053	0.00119151	2.17778	0.00851217	5.61053	0.000721116	2.50133	0.00295562	0.198496	0.816517
CCRYP_002154	NA	NA	NA	NA	NA	NA	NA	NA	OG0010487	1	NA	NA	NA	NA	NA	NA	NA	NA	NA	NA	NA	NA	NA	NA	NA	NA	NA
CCRYP_002155	NA	NA	NA	NA	NA	NA	NA	NA	OG0010486	1	NA	NA	NA	NA	NA	NA	NA	NA	NA	NA	NA	NA	NA	NA	NA	NA	NA
CCRYP_002156	Q09177	DNA-directed RNA polymerases I and III subunit RPAC2 (RNA polymerases I and III subunit AC2) (AC19) (DNA-directed RNA polymerases I and III 14 kDa polypeptide)	DNA-directed RNA polymerases I and III subunit RPAC2 (RNA polymerases I and III subunit AC2) (AC19) (DNA-directed RNA polymerases I and III 14 kDa polypeptide)	NA	NA	GO:0006351, GO:0046983	DNA binding [GO:0003677]; DNA-directed 5'-3' RNA polymerase activity [GO:0003899]; protein dimerization activity [GO:0046983]	transcription by RNA polymerase I [GO:0006360]; transcription by RNA polymerase III [GO:0006383]	OG0010488	1	NotSig	0	NA	0	NA	0	NA	0	NA	0	NA	0	NA	0	NA	NA	NA
CCRYP_002157	NA	NA	NA	NA	NA	NA	NA	NA	OG0003163	1	NotSig	0	NA	0	NA	0	NA	0	NA	0	NA	0	NA	0	NA	NA	NA
CCRYP_002158	Q84K71	Protein DETOXIFICATION 44, chloroplastic (AtDTX44) (Multidrug and toxic compound extrusion protein 44) (MATE protein 44)	Protein DETOXIFICATION 44, chloroplastic (AtDTX44) (Multidrug and toxic compound extrusion protein 44) (MATE protein 44)	K03327	multidrug resistance protein, MATE family	GO:0015297, GO:0016020, GO:0042910, GO:0055085	antiporter activity [GO:0015297]; xenobiotic transmembrane transporter activity [GO:0042910]		OG0003162	1	clust2	-0.286229	0.0451184	0.244695	0.0860687	0.614275	4.19e-05	0.410901	0.00419086	0.198027	0.233046	-0.0280203	1	0.0529615	1	NA	NA
CCRYP_002159	NA	NA	NA	NA	NA	NA	NA	NA	OG0010491	1	clust6	-0.293883	1	0.0403677	1	0.126512	1	-0.036823	1	-1.58697	0.000275977	-1.52747	0.000286614	-1.9551	2.75e-06	NA	NA
CCRYP_002160	NA	NA	NA	NA	NA	NA	NA	NA	OG0010482	1	NA	NA	NA	NA	NA	NA	NA	NA	NA	NA	NA	NA	NA	NA	NA	NA	NA
CCRYP_002161	NA	NA	NA	NA	NA	NA	NA	NA	OG0010492	1	NA	NA	NA	NA	NA	NA	NA	NA	NA	NA	NA	NA	NA	NA	NA	NA	NA
CCRYP_002162	NA	NA	NA	NA	NA	NA	NA	NA	OG0010490	1	NA	NA	NA	NA	NA	NA	NA	NA	NA	NA	NA	NA	NA	NA	NA	NA	NA
CCRYP_002163	NA	NA	NA	NA	NA	NA	NA	NA	OG0010496	1	NA	NA	NA	NA	NA	NA	NA	NA	NA	NA	NA	NA	NA	NA	NA	NA	NA
CCRYP_002164	NA	NA	NA	NA	NA	NA	NA	NA	OG0010494	1	NA	NA	NA	NA	NA	NA	NA	NA	NA	NA	NA	NA	NA	NA	NA	NA	NA
CCRYP_002165	NA	NA	NA	NA	NA	NA	NA	NA	OG0010495	1	NA	NA	NA	NA	NA	NA	NA	NA	NA	NA	NA	NA	NA	NA	NA	NA	NA
CCRYP_002166	F4IXE7	Increased DNA methylation 1 (Histone H3 acetyltransferase IDM1) (EC 2.3.1.-) (Protein ROS4) (Repressor of silencing 4)	Increased DNA methylation 1 (Histone H3 acetyltransferase IDM1) (EC 2.3.1.-) (Protein ROS4) (Repressor of silencing 4)	NA	NA	GO:0003714, GO:0045892	double-stranded methylated DNA binding [GO:0010385]; histone acetyltransferase activity [GO:0004402]; histone binding [GO:0042393]; metal ion binding [GO:0046872]	gene silencing by RNA-directed DNA methylation [GO:0080188]; histone H3-K14 acetylation [GO:0044154]; histone H3-K18 acetylation [GO:0043971]; histone H3-K23 acetylation [GO:0043972]; regulation of DNA methylation [GO:0044030]	OG0000551	1	Not2Sig	0.542198	0.00139772	0.0998211	1	0.067138	1	0.256365	0.322892	0.0221001	1	-0.0539948	1	-0.0589925	1	NA	NA
CCRYP_002167	P73658	Ribosomal silencing factor RsfS	Ribosomal silencing factor RsfS	K09710	ribosome-associated protein	NA	ribosomal large subunit binding [GO:0043023]	mature ribosome assembly [GO:0042256]; negative regulation of ribosome biogenesis [GO:0090071]; negative regulation of translation [GO:0017148]	OG0001178	1	clust5	-0.103331	1	-0.376537	0.00547437	-0.491284	0.000547261	-0.396114	0.00547437	0.0589982	1	-0.0262881	1	0.111648	1	NA	NA
CCRYP_002168	NA	NA	NA	NA	NA	GO:0008270	NA	NA	OG0010500	1	NotSig	0	NA	0	NA	0	NA	0	NA	0	NA	0	NA	0	NA	NA	NA
CCRYP_002169	NA	NA	NA	NA	NA	NA	NA	NA	OG0010517	1	NA	NA	NA	NA	NA	NA	NA	NA	NA	NA	NA	NA	NA	NA	NA	NA	NA
CCRYP_002170	NA	NA	NA	NA	NA	NA	NA	NA	OG0010508	1	NA	NA	NA	NA	NA	NA	NA	NA	NA	NA	NA	NA	NA	NA	NA	NA	NA
CCRYP_002171	NA	NA	NA	NA	NA	NA	NA	NA	OG0010512	1	NA	NA	NA	NA	NA	NA	NA	NA	NA	NA	NA	NA	NA	NA	NA	NA	NA
CCRYP_002172	NA	NA	NA	NA	NA	NA	NA	NA	OG0010513	1	NA	NA	NA	NA	NA	NA	NA	NA	NA	NA	NA	NA	NA	NA	NA	NA	NA
CCRYP_002173	NA	NA	NA	NA	NA	NA	NA	NA	OG0010501	1	NA	NA	NA	NA	NA	NA	NA	NA	NA	NA	NA	NA	NA	NA	NA	NA	NA
CCRYP_002174	NA	NA	NA	NA	NA	GO:0008270	NA	NA	OG0010498	1	clust8	-0.24526	1	-1.0267	0.000427129	-1.03892	0.001273	-0.757967	0.0285692	-0.510551	0.309603	-0.0934872	1	-0.259591	1	NA	NA
CCRYP_002175	NA	NA	NA	NA	NA	NA	NA	NA	OG0010502	1	Not2Sig	-0.340516	0.0184693	-0.280188	0.0496183	-0.45003	0.00120449	-0.248822	0.0831247	-0.0632015	0.669403	-0.269878	0.0610391	-0.132154	0.475548	NA	NA
CCRYP_002176	NA	NA	NA	NA	NA	NA	NA	NA	OG0003164	1	clust8	-0.312221	0.113448	-0.607763	0.00014137	-0.493865	0.00364773	-0.272479	0.188415	-0.104818	0.506007	-0.203763	0.398577	-0.175077	0.398577	NA	NA
CCRYP_002177	P55824	Probable ubiquitin carboxyl-terminal hydrolase FAF (EC 3.4.19.12) (Protein fat facets) (Ubiquitin thioesterase FAF) (Ubiquitin-specific-processing protease FAF) (Deubiquitinating enzyme FAF)	Probable ubiquitin carboxyl-terminal hydrolase FAF (EC 3.4.19.12) (Protein fat facets) (Ubiquitin thioesterase FAF) (Ubiquitin-specific-processing protease FAF) (Deubiquitinating enzyme FAF)	NA	NA	GO:0016579, GO:0036459	cysteine-type endopeptidase activity [GO:0004197]; thiol-dependent ubiquitin-specific protease activity [GO:0004843]	cell migration [GO:0016477]; cellularization [GO:0007349]; defense response to Gram-negative bacterium [GO:0050829]; dorsal/ventral axis specification [GO:0009950]; germ cell migration [GO:0008354]; mystery cell differentiation [GO:0008583]; negative regulation of innate immune response [GO:0045824]; nuclear cortical migration [GO:0035192]; oogenesis [GO:0048477]; protein deubiquitination [GO:0016579]; ubiquitin-dependent protein catabolic process [GO:0006511]; visual perception [GO:0007601]	OG0000552	1	Not2Sig	-0.221805	0.121502	0.0140584	1	-0.473101	7.53e-05	-0.147192	0.621129	-0.0429627	1	-0.143554	0.621129	-0.114337	0.711439	NA	NA
CCRYP_002178	NA	NA	NA	NA	NA	NA	NA	NA	OG0010504	1	NA	NA	NA	NA	NA	NA	NA	NA	NA	NA	NA	NA	NA	NA	NA	NA	NA
CCRYP_002179	NA	NA	NA	NA	NA	NA	NA	NA	OG0010506	1	NA	NA	NA	NA	NA	NA	NA	NA	NA	NA	NA	NA	NA	NA	NA	NA	NA
CCRYP_002180	NA	NA	NA	NA	NA	NA	NA	NA	OG0010505	1	NA	NA	NA	NA	NA	NA	NA	NA	NA	NA	NA	NA	NA	NA	NA	NA	NA
CCRYP_002181	NA	NA	NA	NA	NA	NA	NA	NA	OG0010514	1	NA	NA	NA	NA	NA	NA	NA	NA	NA	NA	NA	NA	NA	NA	NA	NA	NA
CCRYP_002182	NA	NA	NA	NA	NA	NA	NA	NA	OG0010507	1	NA	NA	NA	NA	NA	NA	NA	NA	NA	NA	NA	NA	NA	NA	NA	NA	NA
CCRYP_002183	NA	NA	NA	NA	NA	NA	NA	NA	OG0010515	1	NA	NA	NA	NA	NA	NA	NA	NA	NA	NA	NA	NA	NA	NA	NA	NA	NA
CCRYP_002184	NA	NA	NA	NA	NA	NA	NA	NA	OG0010516	1	NA	NA	NA	NA	NA	NA	NA	NA	NA	NA	NA	NA	NA	NA	NA	NA	NA
CCRYP_002185	NA	NA	NA	NA	NA	NA	NA	NA	OG0010510	1	NA	NA	NA	NA	NA	NA	NA	NA	NA	NA	NA	NA	NA	NA	NA	NA	NA
CCRYP_002186	NA	NA	NA	NA	NA	NA	NA	NA	OG0010523	1	NA	NA	NA	NA	NA	NA	NA	NA	NA	NA	NA	NA	NA	NA	NA	NA	NA
CCRYP_002187	NA	NA	NA	NA	NA	NA	NA	NA	OG0010522	1	NA	NA	NA	NA	NA	NA	NA	NA	NA	NA	NA	NA	NA	NA	NA	NA	NA
CCRYP_002188	NA	NA	NA	NA	NA	NA	NA	NA	OG0010536	1	NA	NA	NA	NA	NA	NA	NA	NA	NA	NA	NA	NA	NA	NA	NA	NA	NA
CCRYP_002189	NA	NA	NA	NA	NA	NA	NA	NA	OG0010535	1	NA	NA	NA	NA	NA	NA	NA	NA	NA	NA	NA	NA	NA	NA	NA	NA	NA
CCRYP_002190	NA	NA	NA	NA	NA	NA	NA	NA	OG0010533	1	NA	NA	NA	NA	NA	NA	NA	NA	NA	NA	NA	NA	NA	NA	NA	NA	NA
CCRYP_002191	NA	NA	NA	NA	NA	NA	NA	NA	OG0010527	1	NA	NA	NA	NA	NA	NA	NA	NA	NA	NA	NA	NA	NA	NA	NA	NA	NA
CCRYP_002192	NA	NA	NA	NA	NA	NA	NA	NA	OG0010526	1	NA	NA	NA	NA	NA	NA	NA	NA	NA	NA	NA	NA	NA	NA	NA	NA	NA
CCRYP_002193	NA	NA	NA	NA	NA	NA	NA	NA	OG0010532	1	NA	NA	NA	NA	NA	NA	NA	NA	NA	NA	NA	NA	NA	NA	NA	NA	NA
CCRYP_002194	NA	NA	NA	NA	NA	NA	NA	NA	OG0010534	1	NA	NA	NA	NA	NA	NA	NA	NA	NA	NA	NA	NA	NA	NA	NA	NA	NA
CCRYP_002195	NA	NA	NA	NA	NA	NA	NA	NA	OG0010518	1	NA	NA	NA	NA	NA	NA	NA	NA	NA	NA	NA	NA	NA	NA	NA	NA	NA
CCRYP_002196	NA	NA	NA	NA	NA	NA	NA	NA	OG0010539	1	NA	NA	NA	NA	NA	NA	NA	NA	NA	NA	NA	NA	NA	NA	NA	NA	NA
CCRYP_002197	A2QI25	ATP-dependent RNA helicase ded1 (EC 3.6.4.13)	ATP-dependent RNA helicase ded1 (EC 3.6.4.13)	K11594	ATP-dependent RNA helicase DDX3X [EC:3.6.4.13]	GO:0003676, GO:0004252, GO:0005524, GO:0006508	ATP binding [GO:0005524]; RNA helicase activity [GO:0003724]; translation initiation factor activity [GO:0003743]		OG0003165	1	Not2Sig	-0.0592657	1	-0.273545	0.0170913	-0.181308	0.263663	-0.176496	0.263663	0.0691134	1	0.0773606	1	0.140487	0.470299	0.245543	0.775119
CCRYP_002198	NA	NA	NA	NA	NA	NA	NA	NA	OG0010519	1	NA	NA	NA	NA	NA	NA	NA	NA	NA	NA	NA	NA	NA	NA	NA	NA	NA
CCRYP_002199	NA	NA	NA	NA	NA	NA	NA	NA	OG0010538	1	NA	NA	NA	NA	NA	NA	NA	NA	NA	NA	NA	NA	NA	NA	NA	NA	NA
CCRYP_002200	NA	NA	NA	NA	NA	NA	NA	NA	OG0010540	1	NA	NA	NA	NA	NA	NA	NA	NA	NA	NA	NA	NA	NA	NA	NA	NA	NA
CCRYP_002201	O74976	Putative peroxisomal-coenzyme A synthetase (EC 6.-.-.-)	Putative peroxisomal-coenzyme A synthetase (EC 6.-.-.-)	NA	NA	GO:0003824, GO:0031177	acid-thiol ligase activity [GO:0016878]; medium-chain fatty acid-CoA ligase activity [GO:0031956]	acetyl-CoA metabolic process [GO:0006084]; fatty acid metabolic process [GO:0006631]	OG0010520	1	clust1	0.679989	0.000324665	0.105495	0.950337	0.0144396	1	0.461449	0.00824072	0.681039	0.000324665	0.842036	1.25e-05	0.581654	0.000510375	0.180887	0.836862
CCRYP_002202	NA	NA	NA	NA	NA	NA	NA	NA	OG0010541	1	Not2Sig	-0.0251953	1	0.0516384	1	0.780802	0.000919067	-0.0936087	1	0.060702	1	0.468713	0.0431203	0.149689	1	-1.37542	0.109401
CCRYP_002203	NA	NA	NA	NA	NA	NA	NA	NA	OG0010544	1	NA	NA	NA	NA	NA	NA	NA	NA	NA	NA	NA	NA	NA	NA	NA	NA	NA
CCRYP_002204	NA	NA	NA	NA	NA	NA	NA	NA	OG0010542	1	NA	NA	NA	NA	NA	NA	NA	NA	NA	NA	NA	NA	NA	NA	NA	NA	NA
CCRYP_002205	NA	NA	NA	NA	NA	NA	NA	NA	OG0010543	1	NA	NA	NA	NA	NA	NA	NA	NA	NA	NA	NA	NA	NA	NA	NA	NA	NA
CCRYP_002206	NA	NA	NA	NA	NA	NA	NA	NA	OG0003179	1	Not2Sig	-0.121295	1	0.409404	0.00177509	-0.0484681	1	-0.203565	0.348109	-0.105172	1	-0.0689362	1	0.0592394	1	-0.146392	0.880725
CCRYP_002207	NA	NA	NA	NA	NA	NA	NA	NA	OG0010571	1	Not2Sig	0.347146	0.682003	-0.606881	0.135183	-0.458807	0.44246	-0.816628	0.0392673	-0.779208	0.054367	-0.484705	0.409083	-0.0587361	1	-0.337295	0.688964
CCRYP_002208	NA	NA	NA	NA	NA	NA	NA	NA	OG0010565	1	NA	NA	NA	NA	NA	NA	NA	NA	NA	NA	NA	NA	NA	NA	NA	NA	NA
CCRYP_002209	NA	NA	NA	NA	NA	NA	NA	NA	OG0003171	1	NA	NA	NA	NA	NA	NA	NA	NA	NA	NA	NA	NA	NA	NA	NA	NA	NA
CCRYP_002210	NA	NA	NA	NA	NA	NA	NA	NA	OG0010552	1	Not2Sig	-0.166682	1	0.596804	0.0933127	0.0342915	1	-0.418068	0.422084	-0.612774	0.0603695	0.0104459	1	0.0166487	1	-0.480805	0.571128
CCRYP_002211	Q9LZ03	DNA topoisomerase 6 subunit A (AtTOP6A) (EC 5.6.2.2) (Meiotic recombination protein SPO11-3) (AtSPO11-3) (Protein BRASSINOSTEROID INSENSITIVE 5) (Protein ROOT HAIRLESS 2)	DNA topoisomerase 6 subunit A (AtTOP6A) (EC 5.6.2.2) (Meiotic recombination protein SPO11-3) (AtSPO11-3) (Protein BRASSINOSTEROID INSENSITIVE 5) (Protein ROOT HAIRLESS 2)	NA	NA	GO:0003677, GO:0003824, GO:0005524, GO:0005694, GO:0006259, GO:0016889	ATP binding [GO:0005524]; DNA binding [GO:0003677]; DNA topoisomerase type II (double strand cut, ATP-hydrolyzing) activity [GO:0003918]; endodeoxyribonuclease activity, producing 3'-phosphomonoesters [GO:0016889]; identical protein binding [GO:0042802]; magnesium ion binding [GO:0000287]	DNA catabolic process, endonucleolytic [GO:0000737]; DNA topological change [GO:0006265]; epidermal cell fate specification [GO:0009957]; meiotic DNA double-strand break formation [GO:0042138]; meiotic DNA double-strand break processing [GO:0000706]; reciprocal meiotic recombination [GO:0007131]	OG0003175	1	NotSig	0	NA	0	NA	0	NA	0	NA	0	NA	0	NA	0	NA	-0.609074	0.503691
CCRYP_002212	NA	NA	NA	K05989	alpha-L-rhamnosidase [EC:3.2.1.40]	NA	NA	NA	OG0000090	2	NotSig	0	NA	0	NA	0	NA	0	NA	0	NA	0	NA	0	NA	NA	NA
CCRYP_002213	NA	NA	NA	NA	NA	NA	NA	NA	OG0001179	2	Not2Sig	0.368693	0.836365	-0.443274	0.836365	-1.1726	0.0958185	-1.64594	0.00365322	1.17969	0.459264	5.29598	0.000572271	0.84122	0.560237	NA	NA
CCRYP_002214	Q9VSJ8	Exocyst complex component 7 (Exocyst complex component Exo70)	Exocyst complex component 7 (Exocyst complex component Exo70)	K07195	exocyst complex component 7	GO:0000145, GO:0006887	beta-catenin binding [GO:0008013]; phosphatidylinositol-4,5-bisphosphate binding [GO:0005546]	exocytosis [GO:0006887]; neurotransmitter secretion [GO:0007269]; protein transport [GO:0015031]; synaptic vesicle docking [GO:0016081]; synaptic vesicle targeting [GO:0016080]; vesicle-mediated transport [GO:0016192]	OG0003169	1	clust8	-0.457221	0.00059839	-0.732752	1.36e-07	-0.947885	2.53e-09	-0.420364	0.00136795	-0.188648	0.0921857	-0.344774	0.00588355	-0.269967	0.0217078	NA	NA
CCRYP_002215	NA	NA	NA	NA	NA	GO:0006336	NA	NA	OG0010546	1	NotSig	0	NA	0	NA	0	NA	0	NA	0	NA	0	NA	0	NA	NA	NA
CCRYP_002216	NA	NA	NA	NA	NA	NA	NA	NA	OG0010572	1	NotSig	0	NA	0	NA	0	NA	0	NA	0	NA	0	NA	0	NA	0.627941	0.455024
CCRYP_002217	NA	NA	NA	NA	NA	NA	NA	NA	OG0010570	1	NA	NA	NA	NA	NA	NA	NA	NA	NA	NA	NA	NA	NA	NA	NA	NA	NA
CCRYP_002218	NA	NA	NA	NA	NA	NA	NA	NA	OG0010566	1	NA	NA	NA	NA	NA	NA	NA	NA	NA	NA	NA	NA	NA	NA	NA	NA	NA
CCRYP_002219	NA	NA	NA	NA	NA	NA	NA	NA	OG0010562	1	NA	NA	NA	NA	NA	NA	NA	NA	NA	NA	NA	NA	NA	NA	NA	NA	NA
CCRYP_002220	NA	NA	NA	NA	NA	NA	NA	NA	OG0010555	1	NA	NA	NA	NA	NA	NA	NA	NA	NA	NA	NA	NA	NA	NA	NA	NA	NA
CCRYP_002221	NA	NA	NA	NA	NA	NA	NA	NA	OG0003168	1	Not2Sig	-0.143952	1	0.764606	3.83e-05	0.335597	0.143446	0.00994006	1	-0.00089359	1	-0.0322546	1	0.207427	0.782349	0.150314	0.861383
CCRYP_002222	E2JA31	Dapdiamide A synthase (EC 6.3.2.47) (ATP-dependent N-fumaramoyl-DAP-amino acid ligase)	Dapdiamide A synthase (EC 6.3.2.47) (ATP-dependent N-fumaramoyl-DAP-amino acid ligase)	NA	NA	NA	ATP binding [GO:0005524]; ligase activity [GO:0016874]; metal ion binding [GO:0046872]	antibiotic biosynthetic process [GO:0017000]	OG0003177	1	Not2Sig	0.22516	1	-0.497308	0.339641	-0.580645	0.351124	-0.084948	1	0.49302	0.902336	0.280026	1	0.190298	1	-0.383271	0.681287
CCRYP_002223	Q5BJJ7	Protein BCCIP homolog	Protein BCCIP homolog	K15262	protein BCP1	NA	kinase regulator activity [GO:0019207]; tubulin binding [GO:0015631]	cellular response to DNA damage stimulus [GO:0006974]; DNA repair [GO:0006281]; establishment of mitotic spindle orientation [GO:0000132]; microtubule anchoring [GO:0034453]; microtubule cytoskeleton organization [GO:0000226]; mitotic spindle assembly [GO:0090307]; mitotic spindle organization [GO:0007052]; regulation of cyclin-dependent protein serine/threonine kinase activity [GO:0000079]	OG0010563	1	clust1	0.682505	0.0359386	-0.504934	0.0471435	-0.361245	0.236317	-0.12567	0.685152	1.09306	0.000995748	1.64842	6.42e-06	1.62141	2.56e-06	-0.603859	0.579569
CCRYP_002224	NA	NA	NA	K13206	coiled-coil domain-containing protein 55	NA	NA	NA	OG0003176	1	NotSig	0	NA	0	NA	0	NA	0	NA	0	NA	0	NA	0	NA	NA	NA
CCRYP_002225	Q9LD90	H/ACA ribonucleoprotein complex subunit 4 (EC 5.4.99.-) (CBF5 homolog) (Dyskerin) (Nopp-140-associated protein of 57 kDa homolog) (AtNAP57) (Nucleolar protein NAP57 homolog)	H/ACA ribonucleoprotein complex subunit 4 (EC 5.4.99.-) (CBF5 homolog) (Dyskerin) (Nopp-140-associated protein of 57 kDa homolog) (AtNAP57) (Nucleolar protein NAP57 homolog)	K11131	H/ACA ribonucleoprotein complex subunit 4 [EC:5.4.99.-]	GO:0003723, GO:0006396	pseudouridine synthase activity [GO:0009982]; RNA binding [GO:0003723]	box H/ACA snoRNA 3'-end processing [GO:0000495]; mRNA pseudouridine synthesis [GO:1990481]; rRNA pseudouridine synthesis [GO:0031118]; snRNA pseudouridine synthesis [GO:0031120]	OG0003170	1	Not2Sig	-0.341943	0.112186	-0.200041	0.822819	-0.130247	1	-0.192481	0.822819	0.134318	1	0.019522	1	0.330246	0.138165	NA	NA
CCRYP_002226	NA	NA	NA	NA	NA	NA	NA	NA	OG0003172	1	Not2Sig	0.466177	0.132506	0.380102	0.167479	0.936201	0.000940827	0.150588	1	-0.0135524	1	0.0695359	1	0.488538	0.0726975	-0.394586	0.642815
CCRYP_002227	Q4R9E0	Tectonic-3	Tectonic-3	K19382	tectonic-1/3	NA		apoptotic process [GO:0006915]; cilium assembly [GO:0060271]; smoothened signaling pathway [GO:0007224]	OG0001180	1	Not2Sig	2.27025	0.0182337	0.214569	1	-0.651497	0.870395	-0.213935	1	-0.798121	0.459492	0.310564	1	0.665143	0.870395	-0.430128	0.612357
CCRYP_002228	NA	NA	NA	NA	NA	NA	NA	NA	OG0010564	1	Not2Sig	-0.380329	1	0.714445	0.705651	1.60302	0.0956865	1.45452	0.133159	-0.382948	1	0.242222	1	-0.408877	1	0.157423	0.856096
CCRYP_002229	O29441	Uncharacterized protein AF_0817	Uncharacterized protein AF_0817	NA	NA	NA			OG0010557	1	clust1	5.86869	5.03e-05	2.04826	0.00193152	-1.7348	0.000122489	-0.234917	1	0.0486011	1	0.812185	0.431293	0.975515	0.229716	0.324753	0.705844
CCRYP_002230	NA	NA	NA	NA	NA	NA	NA	NA	OG0010573	1	NA	NA	NA	NA	NA	NA	NA	NA	NA	NA	NA	NA	NA	NA	NA	NA	NA
CCRYP_002231	B9DFG3	DExH-box ATP-dependent RNA helicase DExH15 chloroplastic (EC 3.6.4.13) (ATP-dependent RNA helicase ISE2) (Protein EMBRYO DEFECTIVE 25) (Protein INCREASED SIZE EXCLUSION LIMIT 2) (Protein PIGMENT DEFECTIVE 317)	DExH-box ATP-dependent RNA helicase DExH15 chloroplastic (EC 3.6.4.13) (ATP-dependent RNA helicase ISE2) (Protein EMBRYO DEFECTIVE 25) (Protein INCREASED SIZE EXCLUSION LIMIT 2) (Protein PIGMENT DEFECTIVE 317)	NA	NA	GO:0003676, GO:0005524	ATP binding [GO:0005524]; RNA binding [GO:0003723]; RNA helicase activity [GO:0003724]	chloroplast rRNA processing [GO:1901259]; cytidine to uridine editing [GO:0016554]; embryo development ending in seed dormancy [GO:0009793]; gene silencing by RNA [GO:0031047]; Group II intron splicing [GO:0000373]; mRNA processing [GO:0006397]; plasmodesmata-mediated intercellular transport [GO:0010497]; posttranscriptional gene silencing [GO:0016441]	OG0003167	1	Not2Sig	-0.358839	0.133843	0.280468	0.349072	-0.388211	0.0877566	0.00551844	1	-0.132657	0.897852	-0.26878	0.349072	-0.214339	0.489401	0.223523	0.804364
CCRYP_002232	NA	NA	NA	NA	NA	NA	NA	NA	OG0003174	1	NotSig	0	NA	0	NA	0	NA	0	NA	0	NA	0	NA	0	NA	NA	NA
CCRYP_002233	Q57664	Putative UDP-glucose 4-epimerase (EC 5.1.3.2) (Galactowaldenase) (UDP-galactose 4-epimerase)	Putative UDP-glucose 4-epimerase (EC 5.1.3.2) (Galactowaldenase) (UDP-galactose 4-epimerase)	NA	NA	GO:0003824, GO:0050662	UDP-glucose 4-epimerase activity [GO:0003978]	galactose metabolic process [GO:0006012]	OG0003178	1	Not2Sig	-0.211727	0.705869	0.532108	0.00131509	-0.0284769	1	0.035719	1	-0.135913	1	-0.132763	1	0.0946811	1	NA	NA
CCRYP_002234	NA	NA	NA	NA	NA	NA	NA	NA	OG0010568	1	clust2	-0.0324768	1	0.815607	3.27e-07	0.736717	8.04e-06	0.452372	0.00202697	0.575318	0.000157016	0.0329429	1	0.280788	0.0439062	NA	NA
CCRYP_002235	Q94A40	Coatomer subunit alpha-1 (Alpha-coat protein 1) (Alpha-COP 1)	Coatomer subunit alpha-1 (Alpha-coat protein 1) (Alpha-COP 1)	K05236	coatomer subunit alpha	GO:0005198, GO:0005515, GO:0006886, GO:0016192, GO:0030117, GO:0030126	structural molecule activity [GO:0005198]	endoplasmic reticulum to Golgi vesicle-mediated transport [GO:0006888]; intracellular protein transport [GO:0006886]; intra-Golgi vesicle-mediated transport [GO:0006891]; retrograde vesicle-mediated transport, Golgi to endoplasmic reticulum [GO:0006890]	OG0003166	1	Not2Sig	-0.231432	0.174106	0.0473048	1	-0.488629	0.000206898	0.0590653	1	0.130571	1	-5.47e-05	1	0.00529822	1	NA	NA
CCRYP_002236	NA	NA	NA	NA	NA	NA	NA	NA	OG0003173	1	NotSig	0	NA	0	NA	0	NA	0	NA	0	NA	0	NA	0	NA	NA	NA
CCRYP_002237	NA	NA	NA	NA	NA	NA	NA	NA	OG0000046	3+	NA	NA	NA	NA	NA	NA	NA	NA	NA	NA	NA	NA	NA	NA	NA	NA	NA
CCRYP_002238	NA	NA	NA	NA	NA	NA	NA	NA	OG0010561	1	NA	NA	NA	NA	NA	NA	NA	NA	NA	NA	NA	NA	NA	NA	NA	NA	NA
CCRYP_002239	NA	NA	NA	NA	NA	NA	NA	NA	OG0010556	1	NA	NA	NA	NA	NA	NA	NA	NA	NA	NA	NA	NA	NA	NA	NA	NA	NA
CCRYP_002240	NA	NA	NA	NA	NA	NA	NA	NA	OG0010574	1	NA	NA	NA	NA	NA	NA	NA	NA	NA	NA	NA	NA	NA	NA	NA	NA	NA
CCRYP_002241	NA	NA	NA	NA	NA	NA	NA	NA	OG0016038	1	NA	NA	NA	NA	NA	NA	NA	NA	NA	NA	NA	NA	NA	NA	NA	NA	NA
CCRYP_002242	NA	NA	NA	NA	NA	NA	NA	NA	OG0016027	1	Not2Sig	-0.453797	0.813887	-0.333754	1	0.346567	1	0.336079	1	-0.326979	1	0.0324703	1	-0.814118	0.0189718	0.15208	0.863548
CCRYP_002243	NA	NA	NA	NA	NA	GO:0005515	NA	NA	OG0000351	3+	Not2Sig	0.141956	1	-0.954038	0.026395	-0.978986	0.0448971	-0.532164	0.653368	0.121161	1	0.71097	0.488516	-0.412372	0.770482	-0.137979	0.910051
CCRYP_002244	NA	NA	NA	NA	NA	NA	NA	NA	OG0016029	1	Not2Sig	-0.194628	1	-0.00178902	1	0.0503957	1	-0.343421	0.232523	0.0700318	1	-0.495233	0.0140315	-0.102063	1	-0.48037	0.568859
CCRYP_002245	NA	NA	NA	NA	NA	NA	NA	NA	OG0016026	1	NA	NA	NA	NA	NA	NA	NA	NA	NA	NA	NA	NA	NA	NA	NA	NA	NA
CCRYP_002246	NA	NA	NA	NA	NA	NA	NA	NA	OG0000714	2	NotSig	0	NA	0	NA	0	NA	0	NA	0	NA	0	NA	0	NA	-1.748	0.059963
CCRYP_002247	NA	NA	NA	K17785	mitofilin	NA	NA	NA	OG0000376	2	NotSig	0	NA	0	NA	0	NA	0	NA	0	NA	0	NA	0	NA	NA	NA
CCRYP_002248	Q949U7	Peroxiredoxin-2E, chloroplastic (EC 1.11.1.25) (Glutaredoxin-dependent peroxiredoxin) (Peroxiredoxin IIE) (Thioredoxin peroxidase 2E)	Peroxiredoxin-2E, chloroplastic (EC 1.11.1.25) (Glutaredoxin-dependent peroxiredoxin) (Peroxiredoxin IIE) (Thioredoxin peroxidase 2E)	NA	NA	GO:0016491	thioredoxin peroxidase activity [GO:0008379]	cell redox homeostasis [GO:0045454]; cellular response to oxidative stress [GO:0034599]; defense response to bacterium [GO:0042742]; hydrogen peroxide catabolic process [GO:0042744]	OG0001649	2	clust5	-0.620471	0.403615	-1.82205	9.34e-06	-1.2985	0.0065488	-1.13366	0.0197265	0.225251	0.737334	0.910138	0.271566	0.59722	0.403615	-0.845963	0.323209
CCRYP_002249	Q9LNJ9	Bifunctional fucokinase/fucose pyrophosphorylase (AtFKGP) [Includes: L-fucokinase (EC 2.7.1.52); Fucose-1-phosphate guanylyltransferase (EC 2.7.7.30) (GDP-fucose pyrophosphorylase)]	Bifunctional fucokinase/fucose pyrophosphorylase (AtFKGP) [Includes: L-fucokinase (EC 2.7.1.52); Fucose-1-phosphate guanylyltransferase (EC 2.7.7.30) (GDP-fucose pyrophosphorylase)]	NA	NA	GO:0070569	ATP binding [GO:0005524]; fucokinase activity [GO:0050201]; fucose-1-phosphate guanylyltransferase activity [GO:0047341]; metal ion binding [GO:0046872]	carbohydrate metabolic process [GO:0005975]; GDP-L-fucose salvage [GO:0042352]	OG0004981	1	clust8	-0.00333314	1	-0.695188	1.34e-06	-0.681423	7.05e-06	-0.32057	0.0426308	-0.0352043	1	-0.127345	0.912103	-0.239839	0.138277	-0.0802827	0.932482
CCRYP_002250	NA	NA	NA	NA	NA	NA	NA	NA	OG0016030	1	NotSig	0	NA	0	NA	0	NA	0	NA	0	NA	0	NA	0	NA	0.182337	0.832264
CCRYP_002251	Q9ZU72	UDP-glycosyltransferase 72D1 (EC 2.4.1.-)	UDP-glycosyltransferase 72D1 (EC 2.4.1.-)	NA	NA	GO:0016758	UDP-glycosyltransferase activity [GO:0008194]		OG0016031	1	Not2Sig	-2.15014	0.000802201	-0.934762	0.426433	-1.72663	0.0230428	-1.96933	0.00387889	-0.593727	0.696722	-0.723729	0.696722	-2.45717	5.64e-06	NA	NA
CCRYP_002252	NA	NA	NA	NA	NA	NA	NA	NA	OG0016036	1	NA	NA	NA	NA	NA	NA	NA	NA	NA	NA	NA	NA	NA	NA	NA	NA	NA
CCRYP_002253	NA	NA	NA	NA	NA	NA	NA	NA	OG0000034	3+	Not2Sig	-1.3807	0.00050547	-0.855387	0.0586166	-0.381235	0.90742	-0.728361	0.238288	-0.16095	0.90742	-1.3013	0.000891111	-0.690283	0.238288	NA	NA
CCRYP_002254	NA	NA	NA	K11322	enhancer of polycomb-like protein	GO:0006357, GO:0032777, GO:0035267	NA	NA	OG0004980	1	NotSig	0	NA	0	NA	0	NA	0	NA	0	NA	0	NA	0	NA	-0.993205	0.284584
CCRYP_002255	NA	NA	NA	NA	NA	NA	NA	NA	OG0004979	1	NotSig	0	NA	0	NA	0	NA	0	NA	0	NA	0	NA	0	NA	-0.697388	0.421232
CCRYP_002256	NA	NA	NA	NA	NA	NA	NA	NA	OG0016033	1	NA	NA	NA	NA	NA	NA	NA	NA	NA	NA	NA	NA	NA	NA	NA	NA	NA
CCRYP_002257	NA	NA	NA	NA	NA	NA	NA	NA	OG0016048	1	NA	NA	NA	NA	NA	NA	NA	NA	NA	NA	NA	NA	NA	NA	NA	NA	NA
CCRYP_002258	NA	NA	NA	NA	NA	NA	NA	NA	OG0016047	1	NA	NA	NA	NA	NA	NA	NA	NA	NA	NA	NA	NA	NA	NA	NA	NA	NA
CCRYP_002259	A6QLA4	Methionine aminopeptidase 1 (MAP 1) (MetAP 1) (EC 3.4.11.18) (Peptidase M 1)	Methionine aminopeptidase 1 (MAP 1) (MetAP 1) (EC 3.4.11.18) (Peptidase M 1)	K01265	methionyl aminopeptidase [EC:3.4.11.18]	NA	metal ion binding [GO:0046872]; metalloaminopeptidase activity [GO:0070006]	protein initiator methionine removal [GO:0070084]	OG0016045	1	Not2Sig	1.44083	0.00102872	0.637153	0.104077	1.95403	7.54e-05	0.931246	0.0301296	0.338834	0.334075	0.493608	0.305096	-0.373133	0.334075	-0.259556	0.758958
CCRYP_002260	C0CMQ8	Hydroxypyruvate reductase (EC 1.1.1.81)	Hydroxypyruvate reductase (EC 1.1.1.81)	NA	NA	GO:0016616, GO:0051287, GO:0055114	hydroxypyruvate reductase activity [GO:0016618]; NAD binding [GO:0051287]	carbohydrate metabolic process [GO:0005975]	OG0004982	1	Not2Sig	1.30254	0.00422774	0.682183	0.102629	1.69969	0.000534039	0.650504	0.158422	0.790973	0.102629	-0.0250753	1	-0.033006	1	-0.0478247	0.955608
CCRYP_002261	NA	NA	NA	NA	NA	NA	NA	NA	OG0016046	1	NA	NA	NA	NA	NA	NA	NA	NA	NA	NA	NA	NA	NA	NA	NA	NA	NA
CCRYP_002262	NA	NA	NA	NA	NA	NA	NA	NA	OG0004985	1	NA	NA	NA	NA	NA	NA	NA	NA	NA	NA	NA	NA	NA	NA	NA	NA	NA
CCRYP_002263	NA	NA	NA	NA	NA	NA	NA	NA	OG0016039	1	NA	NA	NA	NA	NA	NA	NA	NA	NA	NA	NA	NA	NA	NA	NA	NA	NA
CCRYP_002264	NA	NA	NA	NA	NA	NA	NA	NA	OG0000377	1	Not2Sig	-0.306255	0.128473	0.722534	6.46e-05	-0.0171355	1	-0.456993	0.0100066	-0.544252	0.00211496	-0.194002	0.537561	0.0256572	1	NA	NA
CCRYP_002265	NA	NA	NA	NA	NA	NA	NA	NA	OG0004984	1	Not2Sig	-0.26486	0.35465	0.484926	0.00591254	0.244155	0.447536	0.0631688	1	0.0278519	1	-0.204535	0.584985	0.0555236	1	NA	NA
CCRYP_002266	NA	NA	NA	NA	NA	NA	NA	NA	OG0016044	1	NotSig	0	NA	0	NA	0	NA	0	NA	0	NA	0	NA	0	NA	NA	NA
CCRYP_002267	Q57097	tRNA threonylcarbamoyladenosine dehydratase (EC 6.1.-.-) (t(6)A37 dehydratase)	tRNA threonylcarbamoyladenosine dehydratase (EC 6.1.-.-) (t(6)A37 dehydratase)	K22132	tRNA threonylcarbamoyladenosine dehydratase	GO:0008641	ATP binding [GO:0005524]; tRNA threonylcarbamoyladenosine dehydratase [GO:0061503]; ubiquitin-like modifier activating enzyme activity [GO:0008641]	cyclic threonylcarbamoyladenosine biosynthetic process [GO:0061504]	OG0004983	1	Not2Sig	-0.214177	1	-0.327355	0.666171	0.404748	0.666171	-0.376799	0.666171	-0.632558	0.0375401	-0.158581	1	-0.019524	1	-1.125	0.184542
CCRYP_002268	NA	NA	NA	NA	NA	NA	NA	NA	OG0016053	1	NA	NA	NA	NA	NA	NA	NA	NA	NA	NA	NA	NA	NA	NA	NA	NA	NA
CCRYP_002269	NA	NA	NA	NA	NA	NA	NA	NA	OG0016052	1	NA	NA	NA	NA	NA	NA	NA	NA	NA	NA	NA	NA	NA	NA	NA	NA	NA
CCRYP_002270	NA	NA	NA	NA	NA	NA	NA	NA	OG0016051	1	NA	NA	NA	NA	NA	NA	NA	NA	NA	NA	NA	NA	NA	NA	NA	NA	NA
CCRYP_002271	NA	NA	NA	NA	NA	NA	NA	NA	OG0016054	1	NA	NA	NA	NA	NA	NA	NA	NA	NA	NA	NA	NA	NA	NA	NA	NA	NA
CCRYP_002272	NA	NA	NA	NA	NA	NA	NA	NA	OG0000367	2	clust2	0.08852	0.725523	1.00217	1.42e-05	0.865562	0.000523623	0.296581	0.32955	0.425148	0.0932013	0.250954	0.32955	0.617448	0.0042564	NA	NA
CCRYP_002273	NA	NA	NA	NA	NA	NA	NA	NA	OG0016050	1	NA	NA	NA	NA	NA	NA	NA	NA	NA	NA	NA	NA	NA	NA	NA	NA	NA
CCRYP_002274	NA	NA	NA	NA	NA	NA	NA	NA	OG0016049	1	NA	NA	NA	NA	NA	NA	NA	NA	NA	NA	NA	NA	NA	NA	NA	NA	NA
CCRYP_002275	Q9UTA5	tRNA wybutosine-synthesizing protein 3 (tRNA-yW-synthesizing protein 3) (EC 2.1.1.282) (tRNA(Phe) 7-((3-amino-3-carboxypropyl)-4-demethylwyosine(37)-N(4))-methyltransferase)	tRNA wybutosine-synthesizing protein 3 (tRNA-yW-synthesizing protein 3) (EC 2.1.1.282) (tRNA(Phe) 7-((3-amino-3-carboxypropyl)-4-demethylwyosine(37)-N(4))-methyltransferase)	K15450	tRNA wybutosine-synthesizing protein 3 [EC:2.1.1.282]	NA	tRNA methyltransferase activity [GO:0008175]	tRNA methylation [GO:0030488]; wybutosine biosynthetic process [GO:0031591]	OG0004986	1	clust1	0.511931	0.00806574	-0.288443	0.0691893	-0.610061	0.000550268	-0.310993	0.0691893	0.358447	0.0688658	1.77916	3.49e-10	1.00644	1.18e-06	NA	NA
CCRYP_002276	NA	NA	NA	NA	NA	GO:0008080	NA	NA	OG0004987	1	NotSig	0	NA	0	NA	0	NA	0	NA	0	NA	0	NA	0	NA	NA	NA
CCRYP_002277	NA	NA	NA	NA	NA	NA	NA	NA	OG0016069	1	NA	NA	NA	NA	NA	NA	NA	NA	NA	NA	NA	NA	NA	NA	NA	NA	NA
CCRYP_002278	Q8LDP4	Peptidyl-prolyl cis-trans isomerase CYP19-4 (PPIase CYP19-4) (EC 5.2.1.8) (Cyclophilin of 19 kDa 4) (Cyclophilin-5) (Rotamase CYP19-4)	Peptidyl-prolyl cis-trans isomerase CYP19-4 (PPIase CYP19-4) (EC 5.2.1.8) (Cyclophilin of 19 kDa 4) (Cyclophilin-5) (Rotamase CYP19-4)	K03768	peptidyl-prolyl cis-trans isomerase B (cyclophilin B) [EC:5.2.1.8]	GO:0000413, GO:0003755	cyclosporin A binding [GO:0016018]; peptidyl-prolyl cis-trans isomerase activity [GO:0003755]	protein folding [GO:0006457]; protein peptidyl-prolyl isomerization [GO:0000413]; regulation of protein refolding [GO:0061083]	OG0000029	3+	NotSig	0	NA	0	NA	0	NA	0	NA	0	NA	0	NA	0	NA	NA	NA
CCRYP_002279	NA	NA	NA	NA	NA	NA	NA	NA	OG0016055	1	NA	NA	NA	NA	NA	NA	NA	NA	NA	NA	NA	NA	NA	NA	NA	NA	NA
CCRYP_002280	NA	NA	NA	NA	NA	NA	NA	NA	OG0016066	1	NA	NA	NA	NA	NA	NA	NA	NA	NA	NA	NA	NA	NA	NA	NA	NA	NA
CCRYP_002281	NA	NA	NA	NA	NA	NA	NA	NA	OG0016065	1	NA	NA	NA	NA	NA	NA	NA	NA	NA	NA	NA	NA	NA	NA	NA	NA	NA
CCRYP_002282	NA	NA	NA	NA	NA	NA	NA	NA	OG0016064	1	NA	NA	NA	NA	NA	NA	NA	NA	NA	NA	NA	NA	NA	NA	NA	NA	NA
CCRYP_002283	NA	NA	NA	NA	NA	NA	NA	NA	OG0016062	1	NA	NA	NA	NA	NA	NA	NA	NA	NA	NA	NA	NA	NA	NA	NA	NA	NA
CCRYP_002284	NA	NA	NA	NA	NA	NA	NA	NA	OG0016068	1	NA	NA	NA	NA	NA	NA	NA	NA	NA	NA	NA	NA	NA	NA	NA	NA	NA
CCRYP_002285	NA	NA	NA	NA	NA	NA	NA	NA	OG0016061	1	NA	NA	NA	NA	NA	NA	NA	NA	NA	NA	NA	NA	NA	NA	NA	NA	NA
CCRYP_002286	NA	NA	NA	NA	NA	NA	NA	NA	OG0016058	1	NA	NA	NA	NA	NA	NA	NA	NA	NA	NA	NA	NA	NA	NA	NA	NA	NA
CCRYP_002287	A4Q9E8	Tubulin polyglutamylase TTLL6 (EC 6.-.-.-) (Tubulin--tyrosine ligase-like protein 6)	Tubulin polyglutamylase TTLL6 (EC 6.-.-.-) (Tubulin--tyrosine ligase-like protein 6)	NA	NA	GO:0006464	ATP binding [GO:0005524]; protein-glutamic acid ligase activity [GO:0070739]; tubulin binding [GO:0015631]; tubulin-glutamic acid ligase activity [GO:0070740]	microtubule bundle formation [GO:0001578]; microtubule cytoskeleton organization [GO:0000226]; microtubule severing [GO:0051013]; positive regulation of cilium movement [GO:0003353]; protein polyglutamylation [GO:0018095]	OG0016056	1	NotSig	0	NA	0	NA	0	NA	0	NA	0	NA	0	NA	0	NA	-0.396439	0.641179
CCRYP_002288	NA	NA	NA	NA	NA	NA	NA	NA	OG0016059	1	Not2Sig	-0.066048	1	-0.537624	0.03916	0.307216	0.831829	0.407223	0.442506	-0.0936888	1	0.485387	0.212365	-0.222069	0.883969	-0.628972	0.455057
CCRYP_002289	NA	NA	NA	NA	NA	NA	NA	NA	OG0016060	1	NA	NA	NA	NA	NA	NA	NA	NA	NA	NA	NA	NA	NA	NA	NA	NA	NA
CCRYP_002290	NA	NA	NA	NA	NA	NA	NA	NA	OG0016067	1	NA	NA	NA	NA	NA	NA	NA	NA	NA	NA	NA	NA	NA	NA	NA	NA	NA
CCRYP_002291	NA	NA	NA	NA	NA	NA	NA	NA	OG0016063	1	NA	NA	NA	NA	NA	NA	NA	NA	NA	NA	NA	NA	NA	NA	NA	NA	NA
CCRYP_002292	NA	NA	NA	NA	NA	NA	NA	NA	OG0001657	1	clust8	0.0116811	1	-0.403193	0.000234327	-0.395014	0.0027735	-0.547046	2.73e-06	-0.209868	0.22678	-0.272807	0.053755	-0.098399	0.85727	-0.751002	0.394574
CCRYP_002293	NA	NA	NA	NA	NA	NA	NA	NA	OG0016070	1	Not2Sig	-0.0663736	1	-0.176098	0.767642	0.033246	1	-0.360582	0.0324285	-0.0728295	1	0.0622561	1	0.250157	0.283334	2.28629	0.0101246
CCRYP_002294	NA	NA	NA	NA	NA	GO:0005515	NA	NA	OG0004988	1	Not2Sig	-0.129151	0.618442	0.330295	0.0385918	0.0578776	0.749759	0.268307	0.159714	0.368485	0.0248963	-0.193075	0.359821	0.202017	0.359821	NA	NA
CCRYP_002295	NA	NA	NA	NA	NA	NA	NA	NA	OG0016073	1	NA	NA	NA	NA	NA	NA	NA	NA	NA	NA	NA	NA	NA	NA	NA	NA	NA
CCRYP_002296	NA	NA	NA	NA	NA	NA	NA	NA	OG0016074	1	NA	NA	NA	NA	NA	NA	NA	NA	NA	NA	NA	NA	NA	NA	NA	NA	NA
CCRYP_002297	NA	NA	NA	NA	NA	NA	NA	NA	OG0016071	1	NotSig	0	NA	0	NA	0	NA	0	NA	0	NA	0	NA	0	NA	-0.135471	0.956791
CCRYP_002298	NA	NA	NA	NA	NA	NA	NA	NA	OG0000073	3+	clust9	-0.0212325	1	0.309699	0.440723	-1.39417	2.28e-06	-1.48333	6.64e-07	-1.45176	9.46e-07	-0.739681	0.00876362	0.387201	0.391373	0.0126127	1
CCRYP_002299	NA	NA	NA	NA	NA	NA	NA	NA	OG0016072	1	NA	NA	NA	NA	NA	NA	NA	NA	NA	NA	NA	NA	NA	NA	NA	NA	NA
CCRYP_002300	O70344	Potassium voltage-gated channel subfamily KQT member 1 (IKs producing slow voltage-gated potassium channel subunit alpha KvLQT1) (KQT-like 1) (Voltage-gated potassium channel subunit Kv7.1)	Potassium voltage-gated channel subfamily KQT member 1 (IKs producing slow voltage-gated potassium channel subunit alpha KvLQT1) (KQT-like 1) (Voltage-gated potassium channel subunit Kv7.1)	NA	NA	GO:0005216, GO:0005249, GO:0006811, GO:0006813, GO:0008076, GO:0016020, GO:0055085	calmodulin binding [GO:0005516]; delayed rectifier potassium channel activity [GO:0005251]; ion channel binding [GO:0044325]; outward rectifier potassium channel activity [GO:0015271]; phosphatidylinositol-4,5-bisphosphate binding [GO:0005546]; protein kinase A catalytic subunit binding [GO:0034236]; protein kinase A regulatory subunit binding [GO:0034237]; protein phosphatase 1 binding [GO:0008157]; scaffold protein binding [GO:0097110]; voltage-gated potassium channel activity [GO:0005249]; voltage-gated potassium channel activity involved in atrial cardiac muscle cell action potential repolarization [GO:0086089]; voltage-gated potassium channel activity involved in ventricular cardiac muscle cell action potential repolarization [GO:1902282]	cardiovascular system development [GO:0072358]; cellular response to cAMP [GO:0071320]; cellular response to drug [GO:0035690]; gene silencing [GO:0016458]; inner ear development [GO:0048839]; intestinal absorption [GO:0050892]; membrane repolarization [GO:0086009]; membrane repolarization during atrial cardiac muscle cell action potential [GO:0098914]; positive regulation of cardiac muscle contraction [GO:0060452]; positive regulation of heart rate [GO:0010460]; positive regulation of potassium ion transmembrane transport [GO:1901381]; potassium ion export across plasma membrane [GO:0097623]; regulation of atrial cardiac muscle cell membrane repolarization [GO:0060372]; regulation of gastric acid secretion [GO:0060453]; regulation of gene expression by genetic imprinting [GO:0006349]; regulation of heart rate by cardiac conduction [GO:0086091]; regulation of ventricular cardiac muscle cell membrane repolarization [GO:0060307]; renal absorption [GO:0070293]	OG0001658	1	NotSig	0	NA	0	NA	0	NA	0	NA	0	NA	0	NA	0	NA	-3.67817	0.000136427
CCRYP_002301	NA	NA	NA	NA	NA	NA	NA	NA	OG0016085	1	NotSig	0	NA	0	NA	0	NA	0	NA	0	NA	0	NA	0	NA	-0.264385	0.757035
CCRYP_002302	NA	NA	NA	NA	NA	NA	NA	NA	OG0016087	1	Not2Sig	1.53435	0.00320803	0.771312	0.0671188	0.0123533	1	0.49549	0.341438	2.25051	0.000127694	0.68906	0.143739	1.30153	0.00320803	-0.0155817	0.986905
CCRYP_002303	NA	NA	NA	NA	NA	NA	NA	NA	OG0016081	1	Not2Sig	0.023	1	-0.935595	0.00453658	-0.780471	0.0588123	-0.351561	1	-0.500506	0.498509	-0.254345	1	-0.295658	1	-0.32168	0.702894
CCRYP_002304	Q5NCP0	E3 ubiquitin-protein ligase RNF43 (EC 2.3.2.27) (RING finger protein 43) (RING-type E3 ubiquitin transferase RNF43)	E3 ubiquitin-protein ligase RNF43 (EC 2.3.2.27) (RING finger protein 43) (RING-type E3 ubiquitin transferase RNF43)	NA	NA	NA	frizzled binding [GO:0005109]; metal ion binding [GO:0046872]; ubiquitin protein ligase activity [GO:0061630]; ubiquitin-protein transferase activity [GO:0004842]	multicellular organism development [GO:0007275]; negative regulation of Wnt signaling pathway [GO:0030178]; protein ubiquitination [GO:0016567]; stem cell proliferation [GO:0072089]; ubiquitin-dependent protein catabolic process [GO:0006511]; Wnt receptor catabolic process [GO:0038018]; Wnt signaling pathway [GO:0016055]	OG0000718	1	clust3	0.236361	0.153172	0.366137	0.00592363	0.434486	0.00167686	0.174832	0.440074	0.0702089	1	0.151014	0.49204	0.0578087	1	NA	NA
CCRYP_002305	NA	NA	NA	NA	NA	NA	NA	NA	OG0016080	1	clust3	1.40007	8.04e-07	0.300813	0.22515	0.0605149	0.879875	0.209938	0.537322	0.770583	0.0011628	1.39623	3.96e-07	0.517953	0.0156872	0.215563	0.800326
CCRYP_002306	NA	NA	NA	NA	NA	GO:0008146, GO:0016021, GO:0016051	NA	NA	OG0000717	1	Not2Sig	-0.0500767	1	-0.179076	0.729003	0.524179	0.00265836	0.129943	1	-0.0671798	1	-0.146599	1	0.0700801	1	0.288427	0.735274
CCRYP_002307	NA	NA	NA	NA	NA	NA	NA	NA	OG0000378	1	Not2Sig	-0.0517618	1	0.449574	0.0014642	0.324813	0.038823	0.0733194	1	-0.0937532	1	-0.135716	1	0.123276	1	0.00582075	1
CCRYP_002308	NA	NA	NA	NA	NA	GO:0000145, GO:0090522	NA	NA	OG0001659	1	NotSig	0	NA	0	NA	0	NA	0	NA	0	NA	0	NA	0	NA	NA	NA
CCRYP_002309	NA	NA	NA	NA	NA	NA	NA	NA	OG0016084	1	NA	NA	NA	NA	NA	NA	NA	NA	NA	NA	NA	NA	NA	NA	NA	NA	NA
CCRYP_002310	NA	NA	NA	NA	NA	NA	NA	NA	OG0016089	1	Not2Sig	-0.42193	0.135831	-0.552578	0.0174443	-0.593527	0.0185978	-0.84763	0.000349432	-0.182968	0.937012	-0.415118	0.135831	0.00630547	1	NA	NA
CCRYP_002311	Q9DBB8	Trans-1,2-dihydrobenzene-1,2-diol dehydrogenase (EC 1.3.1.20) (D-xylose 1-dehydrogenase) (D-xylose-NADP dehydrogenase) (EC 1.1.1.179) (Dimeric dihydrodiol dehydrogenase)	Trans-1,2-dihydrobenzene-1,2-diol dehydrogenase (EC 1.3.1.20) (D-xylose 1-dehydrogenase) (D-xylose-NADP dehydrogenase) (EC 1.1.1.179) (Dimeric dihydrodiol dehydrogenase)	NA	NA	GO:0016491	D-xylose 1-dehydrogenase (NADP+) activity [GO:0047837]; trans-1,2-dihydrobenzene-1,2-diol dehydrogenase activity [GO:0047115]	D-xylose catabolic process [GO:0042843]	OG0004989	1	clust2	-0.264859	0.129051	0.400987	0.00602902	0.679652	6.51e-05	0.0516083	1	0.234396	0.183342	-0.0223296	1	0.25058	0.129051	NA	NA
CCRYP_002312	NA	NA	NA	NA	NA	NA	NA	NA	OG0000719	1	Not2Sig	0.00834322	1	0.422584	0.00214453	0.0721083	1	-0.0498158	1	-0.0592904	1	-0.17752	0.560278	0.193675	0.560278	NA	NA
CCRYP_002313	NA	NA	NA	NA	NA	NA	NA	NA	OG0016097	1	NA	NA	NA	NA	NA	NA	NA	NA	NA	NA	NA	NA	NA	NA	NA	NA	NA
CCRYP_002314	NA	NA	NA	NA	NA	NA	NA	NA	OG0016100	1	NA	NA	NA	NA	NA	NA	NA	NA	NA	NA	NA	NA	NA	NA	NA	NA	NA
CCRYP_002315	NA	NA	NA	NA	NA	NA	NA	NA	OG0016093	1	NA	NA	NA	NA	NA	NA	NA	NA	NA	NA	NA	NA	NA	NA	NA	NA	NA
CCRYP_002316	NA	NA	NA	NA	NA	NA	NA	NA	OG0016098	1	NA	NA	NA	NA	NA	NA	NA	NA	NA	NA	NA	NA	NA	NA	NA	NA	NA
CCRYP_002317	NA	NA	NA	NA	NA	NA	NA	NA	OG0016092	1	NA	NA	NA	NA	NA	NA	NA	NA	NA	NA	NA	NA	NA	NA	NA	NA	NA
CCRYP_002318	NA	NA	NA	NA	NA	NA	NA	NA	OG0016099	1	NA	NA	NA	NA	NA	NA	NA	NA	NA	NA	NA	NA	NA	NA	NA	NA	NA
CCRYP_002319	NA	NA	NA	NA	NA	NA	NA	NA	OG0016095	1	clust2	0.379136	0.117823	1.17325	6.79e-06	1.44483	1.31e-06	1.06433	4.92e-05	1.1083	3.44e-05	0.0140395	1	0.877061	0.00017961	0.223303	0.798522
CCRYP_002320	NA	NA	NA	NA	NA	NA	NA	NA	OG0016091	1	Not2Sig	0.0153873	1	0.340576	1	0.268909	1	-0.133395	1	-0.564912	0.733326	-0.931104	0.0180505	-0.405978	1	-0.259743	0.762375
CCRYP_002321	NA	NA	NA	NA	NA	NA	NA	NA	OG0016096	1	NA	NA	NA	NA	NA	NA	NA	NA	NA	NA	NA	NA	NA	NA	NA	NA	NA
CCRYP_002322	NA	NA	NA	NA	NA	NA	NA	NA	OG0016090	1	NA	NA	NA	NA	NA	NA	NA	NA	NA	NA	NA	NA	NA	NA	NA	NA	NA
CCRYP_002323	NA	NA	NA	NA	NA	NA	NA	NA	OG0004992	1	Not2Sig	0.0580976	1	0.10608	1	0.190945	1	0.0764517	1	-0.106659	1	-0.381957	0.00969831	-0.359296	0.012392	0.11194	0.896551
CCRYP_002324	P0AEB6	Low conductance mechanosensitive channel YnaI	Low conductance mechanosensitive channel YnaI	NA	NA	GO:0016020, GO:0055085		ion transport [GO:0006811]; transmembrane transport [GO:0055085]	OG0000379	1	Not2Sig	-0.463405	0.00122166	0.199188	0.326614	0.190909	0.366838	0.0932326	0.988453	-0.0448355	0.988453	-0.290555	0.073887	-0.214452	0.284417	NA	NA
CCRYP_002325	NA	NA	NA	NA	NA	GO:0016020	NA	NA	OG0004990	1	Not2Sig	-0.308309	0.156089	-0.498379	0.00314943	-0.0621203	1	-0.464542	0.0115957	-0.575638	0.00135787	-0.111131	1	-0.23112	0.306164	-3.6647	0.000143329
CCRYP_002326	NA	NA	NA	NA	NA	NA	NA	NA	OG0004991	1	clust8	0.226361	1	-1.2705	3.78e-05	-1.63363	1.67e-06	-0.405165	1	0.135443	1	0.0245406	1	-0.213443	1	0.138311	0.869359
CCRYP_002327	NA	NA	NA	NA	NA	NA	NA	NA	OG0000110	2	Not2Sig	0.628671	0.502427	-0.103464	1	0.268965	1	0.379797	1	-0.0312514	1	-0.476739	0.680128	-0.831553	0.0463115	-0.323496	0.70191
CCRYP_002328	O60188	U3 small nucleolar RNA-associated protein 6 (U3 snoRNA-associated protein 6)	U3 small nucleolar RNA-associated protein 6 (U3 snoRNA-associated protein 6)	K14557	U3 small nucleolar RNA-associated protein 6	GO:0000462, GO:0006396, GO:0030515	snoRNA binding [GO:0030515]	maturation of SSU-rRNA from tricistronic rRNA transcript (SSU-rRNA, 5.8S rRNA, LSU-rRNA) [GO:0000462]	OG0000720	1	clust5	0.0571861	0.797705	-0.998326	6.46e-09	-1.06959	5.76e-09	-0.412911	0.00699103	0.38473	0.0162079	0.849861	5.94e-06	0.752248	1.2e-05	NA	NA
CCRYP_002329	NA	NA	NA	NA	NA	NA	NA	NA	OG0016103	1	NA	NA	NA	NA	NA	NA	NA	NA	NA	NA	NA	NA	NA	NA	NA	NA	NA
CCRYP_002330	NA	NA	NA	NA	NA	NA	NA	NA	OG0000110	2	Not2Sig	1.31515	0.00144329	0.352481	1	0.289022	1	0.156466	1	-0.743537	0.0570288	0.179252	1	-0.299507	1	NA	NA
CCRYP_002331	NA	NA	NA	NA	NA	NA	NA	NA	OG0004995	1	clust1	0.413003	0.00215533	0.297828	0.0251089	-0.141959	0.214127	0.494776	0.000345425	0.507964	0.000294534	0.910796	2.32e-08	0.222027	0.0919402	-4.03242	4.33626e-05
CCRYP_002332	Q9S7J8	Copper-transporting ATPase RAN1 (EC 7.2.2.8) (Protein HEAVY METAL ATPASE 7) (Protein RESPONSIVE TO ANTAGONIST 1)	Copper-transporting ATPase RAN1 (EC 7.2.2.8) (Protein HEAVY METAL ATPASE 7) (Protein RESPONSIVE TO ANTAGONIST 1)	K17686	P-type Cu+ transporter [EC:7.2.2.8]	GO:0016021, GO:0030001, GO:0046872	ATP binding [GO:0005524]; copper ion binding [GO:0005507]; copper transmembrane transporter activity, phosphorylative mechanism [GO:0043682]	ethylene-activated signaling pathway [GO:0009873]; regulation of stomatal movement [GO:0010119]; response to ethylene [GO:0009723]	OG0004993	1	clust2	-0.286776	0.00331856	0.414644	4.48e-05	0.59699	2.53e-07	0.445388	2.75e-05	0.251809	0.00622964	0.0840732	0.328455	-0.275266	0.00331856	0.155845	0.852773
CCRYP_002333	NA	NA	NA	NA	NA	NA	NA	NA	OG0016106	1	NA	NA	NA	NA	NA	NA	NA	NA	NA	NA	NA	NA	NA	NA	NA	NA	NA
CCRYP_002334	NA	NA	NA	NA	NA	NA	NA	NA	OG0016102	1	NA	NA	NA	NA	NA	NA	NA	NA	NA	NA	NA	NA	NA	NA	NA	NA	NA
CCRYP_002335	NA	NA	NA	NA	NA	NA	NA	NA	OG0016107	1	NA	NA	NA	NA	NA	NA	NA	NA	NA	NA	NA	NA	NA	NA	NA	NA	NA
CCRYP_002336	NA	NA	NA	NA	NA	NA	NA	NA	OG0016108	1	clust7	-0.0365862	1	-2.19084	6.81e-06	-1.58421	0.00508129	-1.52061	0.00572827	-1.18255	0.0299397	-1.43324	0.00572827	-2.19592	8.75e-06	-0.927471	0.288737
CCRYP_002337	NA	NA	NA	NA	NA	GO:0003676	NA	NA	OG0004994	1	Not2Sig	-0.0835162	0.800038	0.163216	0.282637	0.238711	0.0700555	0.00471466	1	0.159344	0.282637	0.31098	0.00749256	0.227613	0.0700555	NA	NA
CCRYP_002338	NA	NA	NA	NA	NA	GO:0008080, GO:0008168, GO:0032259	NA	NA	OG0001642	2	NotSig	0	NA	0	NA	0	NA	0	NA	0	NA	0	NA	0	NA	NA	NA
CCRYP_002339	NA	NA	NA	NA	NA	NA	NA	NA	OG0016120	1	Not2Sig	0.947693	0.305095	0.0533025	1	-1.11612	0.0167094	1.98905	0.00847097	-0.428174	1	-0.198979	1	-0.839598	0.0781949	NA	NA
CCRYP_002340	P04642	L-lactate dehydrogenase A chain (LDH-A) (EC 1.1.1.27) (LDH muscle subunit) (LDH-M)	L-lactate dehydrogenase A chain (LDH-A) (EC 1.1.1.27) (LDH muscle subunit) (LDH-M)	K00016	L-lactate dehydrogenase [EC:1.1.1.27]	GO:0016491, GO:0016616, GO:0019752, GO:0055114	identical protein binding [GO:0042802]; kinase binding [GO:0019900]; lactate dehydrogenase activity [GO:0004457]; L-lactate dehydrogenase activity [GO:0004459]; NAD binding [GO:0051287]	cellular response to extracellular stimulus [GO:0031668]; glucose catabolic process to lactate via pyruvate [GO:0019661]; lactate metabolic process [GO:0006089]; NAD metabolic process [GO:0019674]; positive regulation of apoptotic process [GO:0043065]; post-embryonic animal organ development [GO:0048569]; response to cAMP [GO:0051591]; response to drug [GO:0042493]; response to estrogen [GO:0043627]; response to glucose [GO:0009749]; response to hydrogen peroxide [GO:0042542]; response to hypoxia [GO:0001666]; response to nutrient [GO:0007584]; response to organic cyclic compound [GO:0014070]	OG0016118	1	Not2Sig	-0.16645	0.93509	-0.83485	7.11e-06	-0.220542	0.675315	0.0827441	0.93509	0.556323	0.00875212	0.145698	0.93509	0.250408	0.524878	0.270794	0.747928
CCRYP_002341	A2WSH0	ABC transporter G family member 36 (OsABCG36) (Pleiotropic drug resistance protein 9) (OsPDR9)	ABC transporter G family member 36 (OsABCG36) (Pleiotropic drug resistance protein 9) (OsPDR9)	NA	NA	GO:0005524, GO:0016020, GO:0016887	ATPase activity [GO:0016887]; ATP binding [GO:0005524]		OG0001660	2	clust2	0.1358	0.51035	0.737365	6.71e-07	1.96188	3.9e-13	1.08269	7.58e-09	1.20588	1.21e-09	0.0461947	0.801019	0.210154	0.168125	-0.352666	0.673887
CCRYP_002342	NA	NA	NA	NA	NA	NA	NA	NA	OG0016123	1	NA	NA	NA	NA	NA	NA	NA	NA	NA	NA	NA	NA	NA	NA	NA	NA	NA
CCRYP_002343	NA	NA	NA	NA	NA	NA	NA	NA	OG0016124	1	NA	NA	NA	NA	NA	NA	NA	NA	NA	NA	NA	NA	NA	NA	NA	NA	NA
CCRYP_002344	NA	NA	NA	NA	NA	NA	NA	NA	OG0016114	1	NA	NA	NA	NA	NA	NA	NA	NA	NA	NA	NA	NA	NA	NA	NA	NA	NA
CCRYP_002345	P0AG14	Probable protease SohB (EC 3.4.21.-)	Probable protease SohB (EC 3.4.21.-)	K04774	serine protease SohB [EC:3.4.21.-]	GO:0004252, GO:0005886, GO:0006508, GO:0008233	serine-type endopeptidase activity [GO:0004252]	proteolysis [GO:0006508]	OG0004996	1	NotSig	0	NA	0	NA	0	NA	0	NA	0	NA	0	NA	0	NA	0.0118116	0.992648
CCRYP_002346	Q9W3D3	DENN domain-containing protein Crag (Calmodulin-binding protein related to a Rab3 GDP/GTP exchange protein)	DENN domain-containing protein Crag (Calmodulin-binding protein related to a Rab3 GDP/GTP exchange protein)	NA	NA	NA	calmodulin binding [GO:0005516]; Rab GTPase binding [GO:0017137]; Rab guanyl-nucleotide exchange factor activity [GO:0017112]	activation of GTPase activity [GO:0090630]; basal protein localization [GO:0045175]; basement membrane assembly [GO:0070831]; basement membrane constituent secretion [GO:0061864]; basolateral protein secretion [GO:0110010]; defense response to Gram-negative bacterium [GO:0050829]; positive regulation of Golgi to plasma membrane protein transport [GO:0042998]; positive regulation of innate immune response [GO:0045089]; regulation of basement membrane organization [GO:0110011]; regulation of Rab protein signal transduction [GO:0032483]	OG0001661	1	Not2Sig	0.0267104	1	0.095886	1	-0.275784	0.0192042	0.0212942	1	0.214899	0.123688	0.0868005	1	0.0323359	1	-0.635142	0.470491
CCRYP_002347	NA	NA	NA	NA	NA	NA	NA	NA	OG0004998	1	NA	NA	NA	NA	NA	NA	NA	NA	NA	NA	NA	NA	NA	NA	NA	NA	NA
CCRYP_002348	NA	NA	NA	NA	NA	NA	NA	NA	OG0016122	1	NA	NA	NA	NA	NA	NA	NA	NA	NA	NA	NA	NA	NA	NA	NA	NA	NA
CCRYP_002349	NA	NA	NA	NA	NA	NA	NA	NA	OG0016121	1	NotSig	0	NA	0	NA	0	NA	0	NA	0	NA	0	NA	0	NA	0.316173	0.721449
CCRYP_002350	P12955	Xaa-Pro dipeptidase (X-Pro dipeptidase) (EC 3.4.13.9) (Imidodipeptidase) (Peptidase D) (Proline dipeptidase) (Prolidase)	Xaa-Pro dipeptidase (X-Pro dipeptidase) (EC 3.4.13.9) (Imidodipeptidase) (Peptidase D) (Proline dipeptidase) (Prolidase)	K14213	Xaa-Pro dipeptidase [EC:3.4.13.9]	GO:0004177, GO:0030145	aminopeptidase activity [GO:0004177]; manganese ion binding [GO:0030145]; metallocarboxypeptidase activity [GO:0004181]; peptidase activity [GO:0008233]; proline dipeptidase activity [GO:0102009]	cellular amino acid metabolic process [GO:0006520]; collagen catabolic process [GO:0030574]; proteolysis [GO:0006508]	OG0004997	1	clust2	0.100982	0.786092	0.764509	6.27e-08	0.519474	5.54e-05	0.218608	0.121354	-0.0323183	0.888007	0.274698	0.0350681	0.114863	0.786092	0.289969	0.745142
CCRYP_002351	NA	NA	NA	NA	NA	NA	NA	NA	OG0016115	1	Not2Sig	-0.401497	0.173842	-0.448442	0.0628663	0.498394	0.138743	0.00824916	1	-0.0480178	1	0.0316366	1	-0.299407	0.37614	NA	NA
CCRYP_002352	NA	NA	NA	NA	NA	NA	NA	NA	OG0016127	1	NotSig	0	NA	0	NA	0	NA	0	NA	0	NA	0	NA	0	NA	0.394751	0.636325
CCRYP_002353	Q0JIF2	Cyclin-B1-1 (G2/mitotic-specific cyclin-B1-1) (CycB1;1)	Cyclin-B1-1 (G2/mitotic-specific cyclin-B1-1) (CycB1;1)	NA	NA	GO:0005634	cyclin-dependent protein serine/threonine kinase regulator activity [GO:0016538]	cell division [GO:0051301]; mitotic cell cycle phase transition [GO:0044772]; regulation of cyclin-dependent protein serine/threonine kinase activity [GO:0000079]	OG0000025	3+	Not2Sig	1.03187	1	0.474363	1	-0.189482	1	1.44613	1	-0.63601	1	-1.84191	0.04091	-2.12646	0.00627894	0.759486	0.364772
CCRYP_002354	NA	NA	NA	NA	NA	NA	NA	NA	OG0016128	1	Not2Sig	0.851635	0.0150682	0.397468	0.3349	1.51523	9.39e-05	0.27803	0.881063	0.106098	1	0.547193	0.149802	-0.089349	1	0.188508	0.821146
CCRYP_002355	NA	NA	NA	NA	NA	NA	NA	NA	OG0016126	1	clust9	0.574115	0.000354604	0.792737	3e-06	-0.303608	0.0556891	-0.679525	1.88e-05	-0.770188	2.86e-06	-0.121423	0.369462	0.25782	0.0836302	NA	NA
CCRYP_002356	NA	NA	NA	NA	NA	NA	NA	NA	OG0016125	1	Not2Sig	1.0792	0.0454438	-0.703193	0.0813647	0.110877	0.898137	0.526291	0.477022	0.446727	0.477022	0.680976	0.233474	-0.748725	0.0708697	NA	NA
CCRYP_002357	Q9FZH0	60S ribosomal protein L35a-2	60S ribosomal protein L35a-2	K02917	large subunit ribosomal protein L35Ae	GO:0003735, GO:0005840, GO:0006412	structural constituent of ribosome [GO:0003735]	cytoplasmic translation [GO:0002181]; ribosomal large subunit biogenesis [GO:0042273]	OG0005000	1	clust5	-0.098256	0.594358	-0.833098	1.09e-05	-0.616622	0.000974963	-0.444063	0.016472	0.224089	0.302314	0.553921	0.00354198	0.443256	0.016472	NA	NA
CCRYP_002358	Q9AT34	40S ribosomal protein S15a	40S ribosomal protein S15a	K02957	small subunit ribosomal protein S15Ae	GO:0003735, GO:0005840, GO:0006412	structural constituent of ribosome [GO:0003735]	translation [GO:0006412]	OG0004999	1	clust5	-0.0591385	0.842627	-1.25887	1.12e-08	-1.12698	1.48e-07	-0.653882	0.000615251	0.213823	0.392073	0.393549	0.0467327	0.450349	0.0220406	NA	NA
CCRYP_002359	NA	NA	NA	NA	NA	GO:0008146	NA	NA	OG0000495	3+	clust2	-0.0710135	1	0.787784	3.14e-05	0.555694	0.00269794	0.366347	0.072121	0.155233	0.955641	-0.262185	0.306618	0.0859014	1	NA	NA
CCRYP_002360	NA	NA	NA	NA	NA	NA	NA	NA	OG0016152	1	NA	NA	NA	NA	NA	NA	NA	NA	NA	NA	NA	NA	NA	NA	NA	NA	NA
CCRYP_002361	NA	NA	NA	NA	NA	NA	NA	NA	OG0016153	1	NA	NA	NA	NA	NA	NA	NA	NA	NA	NA	NA	NA	NA	NA	NA	NA	NA
CCRYP_002362	NA	NA	NA	NA	NA	NA	NA	NA	OG0000024	3+	NA	NA	NA	NA	NA	NA	NA	NA	NA	NA	NA	NA	NA	NA	NA	NA	NA
CCRYP_002363	NA	NA	NA	NA	NA	NA	NA	NA	OG0016156	1	NA	NA	NA	NA	NA	NA	NA	NA	NA	NA	NA	NA	NA	NA	NA	NA	NA
CCRYP_002364	NA	NA	NA	NA	NA	NA	NA	NA	OG0016134	1	NA	NA	NA	NA	NA	NA	NA	NA	NA	NA	NA	NA	NA	NA	NA	NA	NA
CCRYP_002365	NA	NA	NA	NA	NA	NA	NA	NA	OG0016129	1	NA	NA	NA	NA	NA	NA	NA	NA	NA	NA	NA	NA	NA	NA	NA	NA	NA
CCRYP_002366	NA	NA	NA	NA	NA	NA	NA	NA	OG0016151	1	NA	NA	NA	NA	NA	NA	NA	NA	NA	NA	NA	NA	NA	NA	NA	NA	NA
CCRYP_002367	NA	NA	NA	NA	NA	NA	NA	NA	OG0016136	1	NA	NA	NA	NA	NA	NA	NA	NA	NA	NA	NA	NA	NA	NA	NA	NA	NA
CCRYP_002368	NA	NA	NA	NA	NA	NA	NA	NA	OG0016150	1	NA	NA	NA	NA	NA	NA	NA	NA	NA	NA	NA	NA	NA	NA	NA	NA	NA
CCRYP_002369	NA	NA	NA	NA	NA	NA	NA	NA	OG0016149	1	NA	NA	NA	NA	NA	NA	NA	NA	NA	NA	NA	NA	NA	NA	NA	NA	NA
CCRYP_002370	NA	NA	NA	NA	NA	NA	NA	NA	OG0016148	1	NA	NA	NA	NA	NA	NA	NA	NA	NA	NA	NA	NA	NA	NA	NA	NA	NA
CCRYP_002371	NA	NA	NA	NA	NA	NA	NA	NA	OG0016157	1	NA	NA	NA	NA	NA	NA	NA	NA	NA	NA	NA	NA	NA	NA	NA	NA	NA
CCRYP_002372	Q6ZUT9	DENN domain-containing protein 5B (Rab6IP1-like protein)	DENN domain-containing protein 5B (Rab6IP1-like protein)	K20163	DENN domain-containing protein 4	NA	Rab guanyl-nucleotide exchange factor activity [GO:0017112]		OG0005003	1	clust5	0.292114	0.0325713	-0.502412	3.72e-05	-0.804075	2.32e-08	-0.290143	0.029632	0.0164302	1	0.263246	0.0401578	0.197591	0.10216	0.236937	0.778918
CCRYP_002373	NA	NA	NA	NA	NA	NA	NA	NA	OG0016170	1	NA	NA	NA	NA	NA	NA	NA	NA	NA	NA	NA	NA	NA	NA	NA	NA	NA
CCRYP_002374	NA	NA	NA	NA	NA	NA	NA	NA	OG0016182	1	NA	NA	NA	NA	NA	NA	NA	NA	NA	NA	NA	NA	NA	NA	NA	NA	NA
CCRYP_002375	NA	NA	NA	NA	NA	NA	NA	NA	OG0016168	1	NA	NA	NA	NA	NA	NA	NA	NA	NA	NA	NA	NA	NA	NA	NA	NA	NA
CCRYP_002376	NA	NA	NA	NA	NA	NA	NA	NA	OG0005001	1	Not2Sig	1.67638	4.72e-09	0.426148	0.0339848	0.0182047	1	-0.0404218	1	-0.336306	0.122438	0.0272786	1	0.651045	0.00100125	-0.620145	0.460181
CCRYP_002377	O74327	Vacuolar amino acid transporter 5	Vacuolar amino acid transporter 5	NA	NA	NA	amino acid transmembrane transporter activity [GO:0015171]; arginine transmembrane transporter activity [GO:0015181]; L-arginine transmembrane transporter activity [GO:0061459]; L-glutamate transmembrane transporter activity [GO:0005313]; L-histidine transmembrane transporter activity [GO:0005290]; L-lysine transmembrane transporter activity [GO:0015189]; L-serine transmembrane transporter activity [GO:0015194]; L-tyrosine transmembrane transporter activity [GO:0005302]	amino acid transmembrane import into vacuole [GO:0032975]; amino acid transmembrane transport [GO:0003333]; L-arginine transmembrane import into vacuole [GO:0090518]; L-glutamate import involved in cellular response to nitrogen starvation [GO:1901481]; L-glutamate transmembrane import into vacuole [GO:0090515]; L-histidine transmembrane import into vacuole [GO:0090513]; L-lysine import into vacuole involved in cellular response to nitrogen starvation [GO:1901482]; L-lysine transmembrane import into vacuole [GO:0090517]; L-serine transmembrane import into vacuole [GO:0090516]; L-tyrosine transmembrane import into vacuole [GO:0090514]; sporulation resulting in formation of a cellular spore [GO:0030435]	OG0000218	1	Not2Sig	-0.253821	0.0922697	0.267335	0.0711734	0.456649	0.00132303	0.119769	0.895449	0.0523892	1	-0.134579	0.856901	-0.0712093	1	-1.28212	0.142017
CCRYP_002378	NA	NA	NA	NA	NA	NA	NA	NA	OG0001663	1	Not2Sig	0.00388409	1	0.428284	0.000350087	0.311702	0.0191873	-0.0261448	1	-0.344271	0.00453921	0.243204	0.0619925	0.100604	1	-0.438738	0.608113
CCRYP_002379	NA	NA	NA	NA	NA	NA	NA	NA	OG0005002	1	Not2Sig	0.214949	0.599639	-0.317155	0.195128	-0.36126	0.163914	0.141586	0.724305	0.159541	0.724305	-0.429774	0.0534167	-0.343829	0.167253	-0.511966	0.54843
CCRYP_002380	Q9FK72	Heat stress transcription factor A-4c (AtHsfA4c) (AtHsf-20) (Protein ROOT HANDEDNESS 1)	Heat stress transcription factor A-4c (AtHsfA4c) (AtHsf-20) (Protein ROOT HANDEDNESS 1)	NA	NA	GO:0003700, GO:0005634, GO:0006355, GO:0043565	DNA-binding transcription factor activity [GO:0003700]; RNA polymerase II cis-regulatory region sequence-specific DNA binding [GO:0000978]; sequence-specific DNA binding [GO:0043565]	cellular response to heat [GO:0034605]; fruit morphogenesis [GO:0048530]; lateral root development [GO:0048527]; positive gravitropism [GO:0009958]; positive regulation of transcription from RNA polymerase II promoter in response to heat stress [GO:0061408]; regulation of transcription from RNA polymerase II promoter in response to stress [GO:0043618]; response to auxin [GO:0009733]; response to heat [GO:0009408]; root development [GO:0048364]	OG0000178	2	NotSig	0	NA	0	NA	0	NA	0	NA	0	NA	0	NA	0	NA	NA	NA
CCRYP_002381	Q50568	Probable formate transporter	Probable formate transporter	K21767	tubulin-specific chaperone D	GO:0016020, GO:0022857, GO:0055085	transmembrane transporter activity [GO:0022857]		OG0005004	1	Not2Sig	-0.142498	1	0.309562	0.054555	0.154613	1	0.0501296	1	0.0981064	1	-0.107932	1	0.408518	0.00592922	0.247922	0.775973
CCRYP_002382	Q58455	Uncharacterized protein MJ1055	Uncharacterized protein MJ1055	K08679	UDP-glucuronate 4-epimerase [EC:5.1.3.6]	NA	lyase activity [GO:0016829]		OG0000151	2	NotSig	0	NA	0	NA	0	NA	0	NA	0	NA	0	NA	0	NA	NA	NA
CCRYP_002383	O25067	Aliphatic amidase (EC 3.5.1.4) (Acylamide amidohydrolase)	Aliphatic amidase (EC 3.5.1.4) (Acylamide amidohydrolase)	NA	NA	NA	amidase activity [GO:0004040]; indoleacetamide hydrolase activity [GO:0043864]	nitrogen compound metabolic process [GO:0006807]	OG0001662	2	Not2Sig	0.37992	1	-0.687478	0.131969	-0.569447	0.389877	0.140126	1	-0.325278	1	0.918024	0.131969	0.942634	0.0766249	-0.482215	0.578572
CCRYP_002384	NA	NA	NA	NA	NA	NA	NA	NA	OG0016178	1	Not2Sig	0.542008	1	0.17285	1	6.08758	0.00210041	1.92286	0.128172	1.16309	0.43716	-0.520018	1	-0.876324	0.326497	-0.123036	0.902306
CCRYP_002385	NA	NA	NA	NA	NA	NA	NA	NA	OG0016167	1	NotSig	0	NA	0	NA	0	NA	0	NA	0	NA	0	NA	0	NA	-0.24835	0.769989
CCRYP_002386	Q08853	Calcium-transporting ATPase (EC 7.2.2.10) (Calcium pump)	Calcium-transporting ATPase (EC 7.2.2.10) (Calcium pump)	NA	NA	NA	ATP binding [GO:0005524]; calcium transmembrane transporter activity, phosphorylative mechanism [GO:0005388]		OG0001664	2	NotSig	0	NA	0	NA	0	NA	0	NA	0	NA	0	NA	0	NA	-0.301492	0.73441
CCRYP_002387	NA	NA	NA	K13350	peroxisomal membrane protein 4	NA	NA	NA	OG0000147	3+	Not2Sig	0.544599	0.709095	0.154999	0.790082	0.64546	0.709095	1.1883	0.0860996	3.01341	0.000117875	0.601303	0.709095	1.09081	0.0620528	NA	NA
CCRYP_002388	Q74Z34	Ubiquitin-conjugating enzyme E2 6 (EC 2.3.2.23) (E2 ubiquitin-conjugating enzyme 6) (Ubiquitin carrier protein UBC6) (Ubiquitin-protein ligase UBC6)	Ubiquitin-conjugating enzyme E2 6 (EC 2.3.2.23) (E2 ubiquitin-conjugating enzyme 6) (Ubiquitin carrier protein UBC6) (Ubiquitin-protein ligase UBC6)	NA	NA	NA	ATP binding [GO:0005524]; ubiquitin conjugating enzyme activity [GO:0061631]	protein monoubiquitination [GO:0006513]; protein polyubiquitination [GO:0000209]; ubiquitin-dependent ERAD pathway [GO:0030433]	OG0016171	1	Not2Sig	-0.53729	0.0396923	0.168374	1	0.458632	0.221304	0.0339192	1	0.0777943	1	-0.0200075	1	-0.385562	0.221304	NA	NA
CCRYP_002389	Q51876	Signal peptidase I (SPase I) (EC 3.4.21.89) (Leader peptidase I)	Signal peptidase I (SPase I) (EC 3.4.21.89) (Leader peptidase I)	K03100	signal peptidase I [EC:3.4.21.89]	GO:0006508, GO:0008236, GO:0016020	serine-type peptidase activity [GO:0008236]		OG0001512	2	NotSig	0	NA	0	NA	0	NA	0	NA	0	NA	0	NA	0	NA	NA	NA
CCRYP_002390	O46606	Phospholipase DDHD1 (EC 3.1.1.-) (DDHD domain-containing protein 1) (Phosphatidic acid-preferring phospholipase A1) (PA-PLA1)	Phospholipase DDHD1 (EC 3.1.1.-) (DDHD domain-containing protein 1) (Phosphatidic acid-preferring phospholipase A1) (PA-PLA1)	NA	NA	GO:0046872	metal ion binding [GO:0046872]; phospholipase activity [GO:0004620]	lipid catabolic process [GO:0016042]	OG0016158	1	NotSig	0	NA	0	NA	0	NA	0	NA	0	NA	0	NA	0	NA	NA	NA
CCRYP_002391	NA	NA	NA	NA	NA	NA	NA	NA	OG0001511	2	clust7	-0.866071	0.000535132	-1.05284	9.6e-06	-1.22953	2.65e-06	-0.709253	0.00173411	-0.728745	0.00173411	-0.821995	0.000592577	-0.733325	0.00111773	NA	NA
CCRYP_002392	NA	NA	NA	NA	NA	NA	NA	NA	OG0016181	1	NA	NA	NA	NA	NA	NA	NA	NA	NA	NA	NA	NA	NA	NA	NA	NA	NA
CCRYP_002393	NA	NA	NA	NA	NA	NA	NA	NA	OG0016179	1	NA	NA	NA	NA	NA	NA	NA	NA	NA	NA	NA	NA	NA	NA	NA	NA	NA
CCRYP_002394	NA	NA	NA	NA	NA	NA	NA	NA	OG0016180	1	NA	NA	NA	NA	NA	NA	NA	NA	NA	NA	NA	NA	NA	NA	NA	NA	NA
CCRYP_002395	NA	NA	NA	NA	NA	NA	NA	NA	OG0016630	1	clust8	-2.8596	0.0292658	-4.5051	5.19e-07	-4.56989	1.71e-06	-3.62831	0.000491918	-2.69405	0.042797	2.06686	0.516701	-0.202918	1	-0.518216	0.544609
CCRYP_002396	NA	NA	NA	NA	NA	NA	NA	NA	OG0016633	1	NA	NA	NA	NA	NA	NA	NA	NA	NA	NA	NA	NA	NA	NA	NA	NA	NA
CCRYP_002397	NA	NA	NA	NA	NA	NA	NA	NA	OG0016629	1	NA	NA	NA	NA	NA	NA	NA	NA	NA	NA	NA	NA	NA	NA	NA	NA	NA
CCRYP_002398	NA	NA	NA	NA	NA	NA	NA	NA	OG0016632	1	NA	NA	NA	NA	NA	NA	NA	NA	NA	NA	NA	NA	NA	NA	NA	NA	NA
CCRYP_002399	NA	NA	NA	NA	NA	NA	NA	NA	OG0005139	1	NotSig	0	NA	0	NA	0	NA	0	NA	0	NA	0	NA	0	NA	0.169695	0.844511
CCRYP_002400	O64668	Presenilin-like protein At1g08700	Presenilin-like protein At1g08700	K04505	presenilin 1 [EC:3.4.23.-]	GO:0004190, GO:0016021, GO:0016485	aspartic-type endopeptidase activity [GO:0004190]; endopeptidase activity [GO:0004175]	Notch signaling pathway [GO:0007219]; protein processing [GO:0016485]	OG0000732	2	Not2Sig	-0.365518	0.0386964	0.262775	0.101081	0.514519	0.00843876	0.406966	0.0386964	0.126307	0.424233	0.451183	0.0158237	-0.327051	0.0387869	NA	NA
CCRYP_002401	NA	NA	NA	NA	NA	NA	NA	NA	OG0016631	1	NA	NA	NA	NA	NA	NA	NA	NA	NA	NA	NA	NA	NA	NA	NA	NA	NA
CCRYP_002402	NA	NA	NA	NA	NA	NA	NA	NA	OG0016628	1	NA	NA	NA	NA	NA	NA	NA	NA	NA	NA	NA	NA	NA	NA	NA	NA	NA
CCRYP_002403	NA	NA	NA	NA	NA	NA	NA	NA	OG0016622	1	Not2Sig	-0.0562042	1	0.442958	0.0130262	0.229902	0.645091	0.1154	1	-0.100746	1	-0.184686	0.959756	-0.0345911	1	-0.797542	0.382802
CCRYP_002404	Q3ABS1	Indole-3-glycerol phosphate synthase (IGPS) (EC 4.1.1.48)	Indole-3-glycerol phosphate synthase (IGPS) (EC 4.1.1.48)	NA	NA	GO:0004425	indole-3-glycerol-phosphate synthase activity [GO:0004425]	tryptophan biosynthetic process [GO:0000162]	OG0005140	1	NotSig	0	NA	0	NA	0	NA	0	NA	0	NA	0	NA	0	NA	0.110982	0.900698
CCRYP_002405	NA	NA	NA	NA	NA	NA	NA	NA	OG0016636	1	NA	NA	NA	NA	NA	NA	NA	NA	NA	NA	NA	NA	NA	NA	NA	NA	NA
CCRYP_002406	Q8L7A0	Sulfite exporter TauE/SafE family protein 3	Sulfite exporter TauE/SafE family protein 3	K07090	uncharacterized protein	GO:0016021		protein ubiquitination [GO:0016567]	OG0016635	1	clust5	-0.536509	0.177861	-1.99663	2.66e-09	-2.34752	1.96e-10	-1.11781	0.000549293	0.270067	0.626903	0.759693	0.0858068	0.305936	0.626903	NA	NA
CCRYP_002407	Q15369	Elongin-C (EloC) (Elongin 15 kDa subunit) (RNA polymerase II transcription factor SIII subunit C) (SIII p15) (Transcription elongation factor B polypeptide 1)	Elongin-C (EloC) (Elongin 15 kDa subunit) (RNA polymerase II transcription factor SIII subunit C) (SIII p15) (Transcription elongation factor B polypeptide 1)	NA	NA	GO:0006511		positive regulation of transcription elongation from RNA polymerase II promoter [GO:0032968]; post-translational protein modification [GO:0043687]; protein ubiquitination [GO:0016567]; regulation of transcription by RNA polymerase II [GO:0006357]; regulation of transcription from RNA polymerase II promoter in response to hypoxia [GO:0061418]; transcription by RNA polymerase II [GO:0006366]; transcription elongation from RNA polymerase II promoter [GO:0006368]; ubiquitin-dependent protein catabolic process [GO:0006511]; viral process [GO:0016032]	OG0005145	1	clust5	-0.571354	0.25002	-1.78666	1.7e-07	-1.74818	1.13e-06	-1.23193	0.000378897	-0.039311	1	0.453458	0.570244	-0.0260109	1	NA	NA
CCRYP_002408	NA	NA	NA	NA	NA	GO:0005515	NA	NA	OG0005144	1	clust2	0.417798	0.091502	0.515326	0.024559	1.1519	9.81e-05	0.945468	0.000470343	1.21147	3.71e-05	1.00616	0.000162182	0.154441	0.459795	NA	NA
CCRYP_002409	NA	NA	NA	NA	NA	NA	NA	NA	OG0005141	1	clust7	-0.267078	0.301314	-0.513952	0.0384022	-0.819107	0.00446949	-0.883596	0.00195788	-0.632484	0.0247626	-1.00041	0.000244636	-0.675696	0.0108262	-0.892478	0.291754
CCRYP_002410	Q8GY96	Phosphoglycerate mutase-like protein (AtPGM)	Phosphoglycerate mutase-like protein (AtPGM)	NA	NA	NA	intramolecular transferase activity, phosphotransferases [GO:0016868]		OG0016634	1	Not2Sig	0.133791	0.554991	-0.269639	0.291562	-0.350347	0.185975	-0.23821	0.399799	0.55686	0.0320594	0.611102	0.00917481	0.492851	0.0320594	-0.0565266	0.946423
CCRYP_002411	NA	NA	NA	NA	NA	NA	NA	NA	OG0016639	1	NA	NA	NA	NA	NA	NA	NA	NA	NA	NA	NA	NA	NA	NA	NA	NA	NA
CCRYP_002412	NA	NA	NA	NA	NA	NA	NA	NA	OG0016637	1	NotSig	0	NA	0	NA	0	NA	0	NA	0	NA	0	NA	0	NA	NA	NA
CCRYP_002413	NA	NA	NA	NA	NA	NA	NA	NA	OG0016638	1	NA	NA	NA	NA	NA	NA	NA	NA	NA	NA	NA	NA	NA	NA	NA	NA	NA
CCRYP_002414	Q9S7D1	Digalactosyldiacylglycerol synthase 1, chloroplastic (EC 2.4.1.241)	Digalactosyldiacylglycerol synthase 1, chloroplastic (EC 2.4.1.241)	K09480	digalactosyldiacylglycerol synthase [EC:2.4.1.241]	NA	digalactosyldiacylglycerol synthase activity [GO:0046481]; transferase activity, transferring glycosyl groups [GO:0016757]; UDP-galactosyltransferase activity [GO:0035250]	galactolipid biosynthetic process [GO:0019375]; jasmonic acid mediated signaling pathway [GO:0009867]; lignin biosynthetic process [GO:0009809]; oxylipin biosynthetic process [GO:0031408]; photosystem I stabilization [GO:0042550]	OG0005143	1	Not2Sig	0.501279	0.00449883	0.052705	0.897465	0.250036	0.293708	0.295772	0.165024	-0.168662	0.620294	0.375284	0.0374035	0.10546	0.897465	NA	NA
CCRYP_002415	Q8T1E3	S-adenosylmethionine decarboxylase proenzyme (AdoMetDC) (SAMDC) (EC 4.1.1.50) [Cleaved into: S-adenosylmethionine decarboxylase alpha chain; S-adenosylmethionine decarboxylase beta chain]	S-adenosylmethionine decarboxylase proenzyme (AdoMetDC) (SAMDC) (EC 4.1.1.50) [Cleaved into: S-adenosylmethionine decarboxylase alpha chain; S-adenosylmethionine decarboxylase beta chain]	K01611	S-adenosylmethionine decarboxylase [EC:4.1.1.50]	GO:0004014, GO:0006597, GO:0008295	adenosylmethionine decarboxylase activity [GO:0004014]	putrescine biosynthetic process [GO:0009446]; S-adenosylmethioninamine biosynthetic process [GO:0006557]; spermidine biosynthetic process [GO:0008295]; spermine biosynthetic process [GO:0006597]	OG0005142	1	Not2Sig	0.363615	0.00608184	-0.00687946	1	0.00821735	1	0.144993	1	-0.00973289	1	-0.0386271	1	0.0112913	1	0.211068	0.807288
CCRYP_002416	NA	NA	NA	NA	NA	NA	NA	NA	OG0016640	1	NA	NA	NA	NA	NA	NA	NA	NA	NA	NA	NA	NA	NA	NA	NA	NA	NA
CCRYP_002417	NA	NA	NA	NA	NA	NA	NA	NA	OG0016642	1	NA	NA	NA	NA	NA	NA	NA	NA	NA	NA	NA	NA	NA	NA	NA	NA	NA
CCRYP_002418	NA	NA	NA	NA	NA	NA	NA	NA	OG0016646	1	NA	NA	NA	NA	NA	NA	NA	NA	NA	NA	NA	NA	NA	NA	NA	NA	NA
CCRYP_002419	NA	NA	NA	NA	NA	NA	NA	NA	OG0016641	1	NA	NA	NA	NA	NA	NA	NA	NA	NA	NA	NA	NA	NA	NA	NA	NA	NA
CCRYP_002420	NA	NA	NA	NA	NA	NA	NA	NA	OG0005147	1	clust2	-0.0840984	1	0.561433	0.000419457	0.497651	0.00459219	0.118628	1	0.16411	0.921776	0.0181424	1	0.24312	0.272934	NA	NA
CCRYP_002421	NA	NA	NA	NA	NA	NA	NA	NA	OG0016643	1	NA	NA	NA	NA	NA	NA	NA	NA	NA	NA	NA	NA	NA	NA	NA	NA	NA
CCRYP_002422	NA	NA	NA	NA	NA	NA	NA	NA	OG0016645	1	NA	NA	NA	NA	NA	NA	NA	NA	NA	NA	NA	NA	NA	NA	NA	NA	NA
CCRYP_002423	Q8W4K1	tRNA wybutosine-synthesizing protein 2/3/4 [Includes: tRNA wybutosine-synthesizing protein 3 homolog (tRNA-yW-synthesizing protein 3) (EC 2.1.1.282) (tRNA(Phe) 7-((3-amino-3-carboxypropyl)-4-demethylwyosine(37)-N(4))-methyltransferase); tRNA wybutosine-synthesizing protein 2 homolog (tRNA-yW-synthesizing protein 2) (EC 2.5.1.114) (tRNA(Phe) (4-demethylwyosine(37)-C(7)) aminocarboxypropyltransferase)]	tRNA wybutosine-synthesizing protein 2/3/4 [Includes: tRNA wybutosine-synthesizing protein 3 homolog (tRNA-yW-synthesizing protein 3) (EC 2.1.1.282) (tRNA(Phe) 7-((3-amino-3-carboxypropyl)-4-demethylwyosine(37)-N(4))-methyltransferase); tRNA wybutosine-synthesizing protein 2 homolog (tRNA-yW-synthesizing protein 2) (EC 2.5.1.114) (tRNA(Phe) (4-demethylwyosine(37)-C(7)) aminocarboxypropyltransferase)]	K07055	tRNA wybutosine-synthesizing protein 2 [EC:2.5.1.114]	NA	tRNA 4-demethylwyosine alpha-amino-alpha-carboxypropyltransferase activity [GO:0102522]; tRNA methyltransferase activity [GO:0008175]	tRNA methylation [GO:0030488]; wybutosine biosynthetic process [GO:0031591]	OG0005146	1	NotSig	0	NA	0	NA	0	NA	0	NA	0	NA	0	NA	0	NA	-0.279396	0.739619
CCRYP_002424	NA	NA	NA	NA	NA	NA	NA	NA	OG0016655	1	NA	NA	NA	NA	NA	NA	NA	NA	NA	NA	NA	NA	NA	NA	NA	NA	NA
CCRYP_002425	NA	NA	NA	NA	NA	NA	NA	NA	OG0016654	1	NA	NA	NA	NA	NA	NA	NA	NA	NA	NA	NA	NA	NA	NA	NA	NA	NA
CCRYP_002426	NA	NA	NA	NA	NA	GO:0046872	NA	NA	OG0001708	1	Not2Sig	-0.0249773	1	-0.239806	0.0285846	-0.382935	0.000620246	0.0956567	1	0.0637898	1	0.303768	0.00926084	0.125658	0.755205	NA	NA
CCRYP_002427	NA	NA	NA	NA	NA	GO:0008375, GO:0016020	NA	NA	OG0005150	1	NotSig	0	NA	0	NA	0	NA	0	NA	0	NA	0	NA	0	NA	0.24432	0.771068
CCRYP_002428	NA	NA	NA	NA	NA	NA	NA	NA	OG0000733	1	Not2Sig	-0.204056	0.467363	0.494643	0.000849624	0.4039	0.0171711	0.123596	1	-0.0988255	1	-0.193048	0.467363	-0.0718618	1	0.360666	0.697531
CCRYP_002429	B9EJR8	Dynein assembly factor 5, axonemal (HEAT repeat-containing protein 2)	Dynein assembly factor 5, axonemal (HEAT repeat-containing protein 2)	K18464	WASH complex subunit strumpellin	GO:0071203	dynein intermediate chain binding [GO:0045505]	cilium movement [GO:0003341]; inner dynein arm assembly [GO:0036159]; outer dynein arm assembly [GO:0036158]	OG0005151	1	Not2Sig	-0.118482	0.844943	-0.160141	0.519046	-0.418278	0.00120203	0.0377043	0.92342	0.208663	0.335032	-0.0844079	0.92342	0.132131	0.807122	-0.334992	0.692863
CCRYP_002430	NA	NA	NA	K07004	uncharacterized protein	NA	NA	NA	OG0005149	1	clust7	-0.978256	6.87e-11	-1.33914	7.5e-15	-0.876648	1e-09	-0.759276	1.49e-08	-0.44237	0.000405925	-0.726108	1.56e-08	-0.673312	2.56e-08	NA	NA
CCRYP_002431	NA	NA	NA	NA	NA	NA	NA	NA	OG0016653	1	NA	NA	NA	NA	NA	NA	NA	NA	NA	NA	NA	NA	NA	NA	NA	NA	NA
CCRYP_002432	B8BYH3	Translation factor GUF1 homolog, mitochondrial (EC 3.6.5.-) (Elongation factor 4 homolog) (EF-4) (GTPase GUF1 homolog) (Ribosomal back-translocase)	Translation factor GUF1 homolog, mitochondrial (EC 3.6.5.-) (Elongation factor 4 homolog) (EF-4) (GTPase GUF1 homolog) (Ribosomal back-translocase)	K03596	GTP-binding protein LepA	GO:0003924, GO:0005525	GTPase activity [GO:0003924]; GTP binding [GO:0005525]; ribosome binding [GO:0043022]	positive regulation of translation [GO:0045727]; translation [GO:0006412]	OG0005148	1	Not2Sig	-0.478746	0.000495081	0.0269784	0.965125	-0.257153	0.0914873	-0.097603	0.857252	-0.254471	0.0914873	-0.336066	0.018311	-0.284109	0.0498426	-0.227231	0.788426
CCRYP_002433	NA	NA	NA	NA	NA	NA	NA	NA	OG0016656	1	Not2Sig	0.953995	0.036916	-0.0393663	1	0.697746	0.193569	0.537566	0.399723	0.226766	1	0.952347	0.0258564	0.395246	0.531085	NA	NA
CCRYP_002434	Q5RFA0	Negative elongation factor D (NELF-D) (TH1-like protein)	Negative elongation factor D (NELF-D) (TH1-like protein)	K15181	negative elongation factor C/D	GO:0005515, GO:0005634, GO:0045892	RNA binding [GO:0003723]	negative regulation of transcription, DNA-templated [GO:0045892]	OG0001709	1	clust5	0.00136844	1	-0.815106	3.6e-06	-0.942207	1.21e-06	-0.39602	0.0670885	-0.0864602	1	0.0385464	1	0.0782579	1	NA	NA
CCRYP_002435	NA	NA	NA	NA	NA	NA	NA	NA	OG0016670	1	NA	NA	NA	NA	NA	NA	NA	NA	NA	NA	NA	NA	NA	NA	NA	NA	NA
CCRYP_002436	NA	NA	NA	NA	NA	NA	NA	NA	OG0016659	1	NotSig	0	NA	0	NA	0	NA	0	NA	0	NA	0	NA	0	NA	-0.177671	0.835096
CCRYP_002437	NA	NA	NA	NA	NA	GO:0016020	NA	NA	OG0005153	1	Not2Sig	0.431185	0.0862776	-0.265438	0.368577	-0.196668	0.800577	0.0454264	1	0.479502	0.052637	0.811188	0.000319708	0.0699588	1	-0.0993494	0.909807
CCRYP_002438	NA	NA	NA	NA	NA	NA	NA	NA	OG0016668	1	NA	NA	NA	NA	NA	NA	NA	NA	NA	NA	NA	NA	NA	NA	NA	NA	NA
CCRYP_002439	NA	NA	NA	NA	NA	NA	NA	NA	OG0016671	1	NA	NA	NA	NA	NA	NA	NA	NA	NA	NA	NA	NA	NA	NA	NA	NA	NA
CCRYP_002440	NA	NA	NA	NA	NA	NA	NA	NA	OG0016669	1	NA	NA	NA	NA	NA	NA	NA	NA	NA	NA	NA	NA	NA	NA	NA	NA	NA
CCRYP_002441	NA	NA	NA	NA	NA	GO:0005524, GO:0016301	NA	NA	OG0016657	1	Not2Sig	-0.0222888	1	0.176008	0.325766	0.55687	1.13e-05	0.0858253	1	-0.11522	0.919352	-0.0833199	1	0.127632	0.847518	NA	NA
CCRYP_002442	NA	NA	NA	NA	NA	NA	NA	NA	OG0005154	1	Not2Sig	-1.04866	2.81e-08	-0.0677314	0.712002	0.818389	6.51e-05	0.298859	0.19701	0.260235	0.251763	0.168423	0.515705	-0.896057	2.8e-07	NA	NA
CCRYP_002443	A0AAR7	Calcium and calcium/calmodulin-dependent serine/threonine-protein kinase (LjCCaMK) (EC 2.7.11.17)	Calcium and calcium/calmodulin-dependent serine/threonine-protein kinase (LjCCaMK) (EC 2.7.11.17)	NA	NA	GO:0004672, GO:0005515, GO:0005524, GO:0006468	ATP binding [GO:0005524]; calcium-dependent protein serine/threonine kinase activity [GO:0009931]; calcium ion binding [GO:0005509]; calmodulin binding [GO:0005516]; calmodulin-dependent protein kinase activity [GO:0004683]	nodulation [GO:0009877]; protein autophosphorylation [GO:0046777]; response to symbiont [GO:0009608]	OG0016660	1	Not2Sig	-0.187489	0.248431	-0.00913692	1	-0.0358248	1	-0.351508	0.00194202	-0.164589	0.368103	-0.105331	0.944856	0.109849	0.944856	0.538807	0.524443
CCRYP_002444	P54683	Serine protease/ABC transporter B family protein tagB (EC 3.4.21.-) (Prestalk-specific protein tagB)	Serine protease/ABC transporter B family protein tagB (EC 3.4.21.-) (Prestalk-specific protein tagB)	NA	NA	GO:0004252, GO:0006508	ATPase activity [GO:0016887]; ATPase-coupled transmembrane transporter activity [GO:0042626]; ATP binding [GO:0005524]; serine-type endopeptidase activity [GO:0004252]	signal transduction [GO:0007165]; sorocarp development [GO:0030587]; sorocarp stalk cell differentiation [GO:0031149]; transmembrane transport [GO:0055085]	OG0000386	1	Not2Sig	-0.580545	6.98e-06	-0.157769	0.413709	0.74243	1.68e-06	-0.127209	0.606735	-0.00434765	1	0.140434	0.606735	-0.456556	0.000114442	0.300891	0.722925
CCRYP_002445	NA	NA	NA	NA	NA	NA	NA	NA	OG0000311	3+	NA	NA	NA	NA	NA	NA	NA	NA	NA	NA	NA	NA	NA	NA	NA	NA	NA
CCRYP_002446	NA	NA	NA	NA	NA	NA	NA	NA	OG0016658	1	NA	NA	NA	NA	NA	NA	NA	NA	NA	NA	NA	NA	NA	NA	NA	NA	NA
CCRYP_002447	NA	NA	NA	NA	NA	NA	NA	NA	OG0016672	1	NA	NA	NA	NA	NA	NA	NA	NA	NA	NA	NA	NA	NA	NA	NA	NA	NA
CCRYP_002448	P53969	Sorting assembly machinery 50 kDa subunit (TOB complex 55 kDa subunit)	Sorting assembly machinery 50 kDa subunit (TOB complex 55 kDa subunit)	NA	NA	GO:0019867	protein transmembrane transporter activity [GO:0008320]	cellular protein-containing complex assembly [GO:0034622]; protein-containing complex assembly [GO:0065003]; protein insertion into mitochondrial outer membrane [GO:0045040]	OG0005155	1	clust5	0.0770084	0.783722	-0.594063	0.00044437	-1.01471	2.41e-07	-0.245653	0.279121	0.54338	0.0111861	0.597023	0.00320026	0.408402	0.0349056	-0.109506	0.907289
CCRYP_002449	P0C026	Nudix hydrolase 24, chloroplastic (AtNUDT24) (EC 3.6.1.-)	Nudix hydrolase 24, chloroplastic (AtNUDT24) (EC 3.6.1.-)	NA	NA	GO:0016787	8-oxo-dGDP phosphatase activity [GO:0044715]; metal ion binding [GO:0046872]		OG0005156	1	clust2	0.0793432	1	0.40403	0.00139878	0.51977	0.000219419	-0.0404073	1	0.238049	0.130551	-0.115714	0.828004	0.227314	0.130551	-1.31849	0.125384
CCRYP_002450	P25323	Myosin light chain kinase A (MLCK-A) (EC 2.7.11.18)	Myosin light chain kinase A (MLCK-A) (EC 2.7.11.18)	NA	NA	GO:0004672, GO:0005515, GO:0005524, GO:0006468	actin-dependent ATPase activity [GO:0030898]; ATP binding [GO:0005524]; myosin light chain kinase activity [GO:0004687]; protein serine/threonine kinase activity [GO:0004674]	cAMP-mediated signaling [GO:0019933]; cGMP-mediated signaling [GO:0019934]; mitotic cytokinesis [GO:0000281]; protein autophosphorylation [GO:0046777]; regulation of chemotaxis [GO:0050920]	OG0016675	1	Not2Sig	-0.41344	0.549151	-0.989238	0.000788174	-0.631701	0.129132	-0.489232	0.376829	-0.378445	0.549151	-0.280333	0.653202	-0.2256	0.653202	-1.01084	0.236572
CCRYP_002451	NA	NA	NA	NA	NA	NA	NA	NA	OG0016674	1	Not2Sig	-1.0185	0.00707619	-0.546965	0.236891	-0.350917	0.931415	-0.90898	0.0190564	-1.12907	0.00214675	-0.336103	0.931415	-0.0692386	0.989935	0.541455	0.518248
CCRYP_002452	NA	NA	NA	NA	NA	NA	NA	NA	OG0005161	1	Not2Sig	-0.578958	0.019466	0.201858	0.321952	0.35626	0.321952	-0.351017	0.303564	-0.401657	0.239142	-0.380948	0.239142	-0.290318	0.321952	0.183427	0.837999
CCRYP_002453	O26865	UPF0047 protein MTH_771	UPF0047 protein MTH_771	NA	NA	NA			OG0016673	1	NotSig	0	NA	0	NA	0	NA	0	NA	0	NA	0	NA	0	NA	NA	NA
CCRYP_002454	NA	NA	NA	NA	NA	NA	NA	NA	OG0005160	1	Not2Sig	-0.52374	0.443416	-0.103985	1	0.0681961	1	-0.86312	0.0524398	-1.22663	0.00247312	-1.04928	0.010733	-0.987647	0.0112913	-0.980621	0.246517
CCRYP_002455	NA	NA	NA	NA	NA	NA	NA	NA	OG0005157	1	NotSig	0	NA	0	NA	0	NA	0	NA	0	NA	0	NA	0	NA	-3.7536	0.000103889
CCRYP_002456	NA	NA	NA	NA	NA	NA	NA	NA	OG0005158	1	Not2Sig	0.406788	0.0242637	-0.541317	0.000404395	-0.280523	0.146881	-0.232465	0.244787	0.151263	0.582545	-0.127222	0.582545	0.495897	0.00282549	NA	NA
CCRYP_002457	NA	NA	NA	NA	NA	GO:0009055, GO:0051536	NA	NA	OG0005159	1	clust5	-0.190579	0.506063	-0.943373	3.72e-06	-0.918121	2.36e-05	-0.253711	0.506063	0.313943	0.4326	0.218795	0.506063	0.337422	0.296809	NA	NA
CCRYP_002458	NA	NA	NA	NA	NA	NA	NA	NA	OG0016681	1	NA	NA	NA	NA	NA	NA	NA	NA	NA	NA	NA	NA	NA	NA	NA	NA	NA
CCRYP_002459	NA	NA	NA	NA	NA	NA	NA	NA	OG0016680	1	Not2Sig	-0.0297957	1	0.852564	5.04e-08	0.375545	0.0101996	0.410336	0.0048757	0.263167	0.0858394	-0.0981149	1	0.101719	1	1.09464	0.195411
CCRYP_002460	NA	NA	NA	NA	NA	NA	NA	NA	OG0005163	1	Not2Sig	1.94969	0.000124821	0.336369	0.769859	0.216503	0.769859	0.502268	0.525057	1.03939	0.0249735	0.547078	0.424104	0.315579	0.769859	NA	NA
CCRYP_002461	NA	NA	NA	NA	NA	NA	NA	NA	OG0016679	1	NA	NA	NA	NA	NA	NA	NA	NA	NA	NA	NA	NA	NA	NA	NA	NA	NA
CCRYP_002462	NA	NA	NA	NA	NA	NA	NA	NA	OG0016678	1	NA	NA	NA	NA	NA	NA	NA	NA	NA	NA	NA	NA	NA	NA	NA	NA	NA
CCRYP_002463	Q98FL2	Phosphate-binding protein PstS (PBP)	Phosphate-binding protein PstS (PBP)	K02040	phosphate transport system substrate-binding protein	NA	phosphate ion binding [GO:0042301]	phosphate ion transmembrane transport [GO:0035435]	OG0005164	1	clust2	-0.0650405	0.733324	0.570086	0.000581872	0.674461	0.000121579	0.404039	0.0163603	0.589212	0.000581872	-0.128016	0.733039	0.312629	0.0580984	NA	NA
CCRYP_002464	Q9SFB3	Protein TAB2 homolog, chloroplastic (Protein ATAB2)	Protein TAB2 homolog, chloroplastic (Protein ATAB2)	NA	NA	GO:0003723	RNA binding [GO:0003723]	chloroplast organization [GO:0009658]; de-etiolation [GO:0009704]; photosystem I assembly [GO:0048564]; translation [GO:0006412]	OG0005162	1	Not2Sig	0.0244438	1	0.0397331	1	0.0612761	1	0.352907	0.0533656	0.125372	1	-0.284822	0.109031	0.337882	0.0472537	NA	NA
CCRYP_002465	NA	NA	NA	NA	NA	NA	NA	NA	OG0016677	1	NA	NA	NA	NA	NA	NA	NA	NA	NA	NA	NA	NA	NA	NA	NA	NA	NA
CCRYP_002466	F4IDS7	Vacuolar sorting protein 18	Vacuolar sorting protein 18	K20181	vacuolar protein sorting-associated protein 18	NA	metal ion binding [GO:0046872]; protein-macromolecule adaptor activity [GO:0030674]	endosome organization [GO:0007032]; intracellular protein transport [GO:0006886]; regulation of SNARE complex assembly [GO:0035542]; root morphogenesis [GO:0010015]; vacuole organization [GO:0007033]; vesicle docking involved in exocytosis [GO:0006904]	OG0001710	1	Not2Sig	-0.0234455	1	-0.40654	0.000333324	-0.176339	0.411554	-0.136819	0.800298	-0.0360482	1	-0.0150978	1	0.00745294	1	NA	NA
CCRYP_002467	Q6DHC3	Solute carrier family 25 member 40	Solute carrier family 25 member 40	K15119	solute carrier family 25, member 39/40	NA	ATP transmembrane transporter activity [GO:0005347]		OG0016685	1	Not2Sig	0.308701	1	-0.622131	0.0399249	-0.000334905	1	0.168687	1	-0.21015	1	0.391148	0.874616	-0.161707	1	-0.448567	0.610729
CCRYP_002468	NA	NA	NA	NA	NA	NA	NA	NA	OG0016687	1	NA	NA	NA	NA	NA	NA	NA	NA	NA	NA	NA	NA	NA	NA	NA	NA	NA
CCRYP_002469	NA	NA	NA	NA	NA	NA	NA	NA	OG0000222	3+	clust6	-0.445275	0.00250661	0.593078	0.000191215	-1.00038	1.9e-08	-1.39145	9.78e-12	-1.43348	4.44e-12	-0.086166	0.581103	-0.429364	0.00250661	0.436792	0.607802
CCRYP_002470	NA	NA	NA	NA	NA	NA	NA	NA	OG0016686	1	NA	NA	NA	NA	NA	NA	NA	NA	NA	NA	NA	NA	NA	NA	NA	NA	NA
CCRYP_002471	NA	NA	NA	NA	NA	NA	NA	NA	OG0016684	1	NotSig	0	NA	0	NA	0	NA	0	NA	0	NA	0	NA	0	NA	NA	NA
CCRYP_002472	NA	NA	NA	NA	NA	NA	NA	NA	OG0016682	1	Not2Sig	0.0715127	1	0.424533	0.0180857	0.197175	1	0.427327	0.0488855	0.268803	0.463223	0.0532807	1	-0.0554694	1	NA	NA
CCRYP_002473	Q42404	U1 small nuclear ribonucleoprotein 70 kDa (U1 snRNP 70 kDa) (U1-70K) (snRNP70)	U1 small nuclear ribonucleoprotein 70 kDa (U1 snRNP 70 kDa) (U1-70K) (snRNP70)	K11093	U1 small nuclear ribonucleoprotein 70kDa	GO:0000398, GO:0003676, GO:0005685	mRNA binding [GO:0003729]; snRNA binding [GO:0017069]; U1 snRNA binding [GO:0030619]	mRNA splicing, via spliceosome [GO:0000398]	OG0005174	1	clust1	0.251747	0.164358	-0.221281	0.164358	-0.30461	0.0551301	-0.046851	1	0.0200057	1	0.792433	2.09e-06	0.447026	0.00221572	NA	NA
CCRYP_002474	NA	NA	NA	NA	NA	NA	NA	NA	OG0000737	1	Not2Sig	-0.170508	0.577038	0.297963	0.0338087	0.298744	0.0552763	-0.00234554	1	-0.00473054	1	-0.0498297	1	0.128156	0.941348	NA	NA
CCRYP_002475	NA	NA	NA	NA	NA	NA	NA	NA	OG0016695	1	NotSig	0	NA	0	NA	0	NA	0	NA	0	NA	0	NA	0	NA	NA	NA
CCRYP_002476	NA	NA	NA	NA	NA	NA	NA	NA	OG0005170	1	NotSig	0	NA	0	NA	0	NA	0	NA	0	NA	0	NA	0	NA	0.117183	0.899018
CCRYP_002477	NA	NA	NA	NA	NA	NA	NA	NA	OG0016707	1	NA	NA	NA	NA	NA	NA	NA	NA	NA	NA	NA	NA	NA	NA	NA	NA	NA
CCRYP_002478	NA	NA	NA	NA	NA	NA	NA	NA	OG0016709	1	NA	NA	NA	NA	NA	NA	NA	NA	NA	NA	NA	NA	NA	NA	NA	NA	NA
CCRYP_002479	NA	NA	NA	NA	NA	NA	NA	NA	OG0016698	1	NA	NA	NA	NA	NA	NA	NA	NA	NA	NA	NA	NA	NA	NA	NA	NA	NA
CCRYP_002480	NA	NA	NA	NA	NA	NA	NA	NA	OG0016708	1	NA	NA	NA	NA	NA	NA	NA	NA	NA	NA	NA	NA	NA	NA	NA	NA	NA
CCRYP_002481	Q91041	Trypsin-10 (EC 3.4.21.4) (Trypsin X)	Trypsin-10 (EC 3.4.21.4) (Trypsin X)	NA	NA	GO:0004252, GO:0006508	serine-type endopeptidase activity [GO:0004252]	digestion [GO:0007586]	OG0016689	1	NotSig	0	NA	0	NA	0	NA	0	NA	0	NA	0	NA	0	NA	NA	NA
CCRYP_002482	NA	NA	NA	K06938	uncharacterized protein	NA	NA	NA	OG0005173	1	Not2Sig	-1.39118	7.24e-07	-0.0216294	1	-0.272303	0.848908	-0.505674	0.122067	0.115175	1	-0.549648	0.0732976	-0.997019	0.000101785	0.187955	0.824743
CCRYP_002483	P00761	Trypsin (EC 3.4.21.4)	Trypsin (EC 3.4.21.4)	NA	NA	GO:0004252, GO:0006508	metal ion binding [GO:0046872]; serine-type endopeptidase activity [GO:0004252]	digestion [GO:0007586]; proteolysis [GO:0006508]	OG0016690	1	clust6	-1.36434	5.73e-09	-1.08187	3.71e-07	-0.443048	0.0215037	-0.594994	0.00193453	0.0842199	1	0.0684298	1	-0.970409	2.18e-06	-0.0640089	0.960826
CCRYP_002484	NA	NA	NA	NA	NA	NA	NA	NA	OG0016705	1	Not2Sig	0.634501	0.00139527	0.279496	0.216153	0.457982	0.0304312	0.382562	0.0837705	0.0235082	1	0.0589002	1	-0.303186	0.198899	-0.107479	0.90226
CCRYP_002485	NA	NA	NA	NA	NA	NA	NA	NA	OG0016706	1	NA	NA	NA	NA	NA	NA	NA	NA	NA	NA	NA	NA	NA	NA	NA	NA	NA
CCRYP_002486	NA	NA	NA	NA	NA	NA	NA	NA	OG0016697	1	NA	NA	NA	NA	NA	NA	NA	NA	NA	NA	NA	NA	NA	NA	NA	NA	NA
CCRYP_002487	P52504	NADH dehydrogenase [ubiquinone] iron-sulfur protein 6, mitochondrial (Complex I-13kD-A) (CI-13kD-A) (NADH-ubiquinone oxidoreductase 13 kDa-A subunit)	NADH dehydrogenase [ubiquinone] iron-sulfur protein 6, mitochondrial (Complex I-13kD-A) (CI-13kD-A) (NADH-ubiquinone oxidoreductase 13 kDa-A subunit)	K03939	NADH dehydrogenase (ubiquinone) Fe-S protein 6	NA		cardiovascular system development [GO:0072358]; fatty acid metabolic process [GO:0006631]; kidney development [GO:0001822]; mitochondrial electron transport, NADH to ubiquinone [GO:0006120]; mitochondrial respiratory chain complex I assembly [GO:0032981]; mitochondrion morphogenesis [GO:0070584]; multicellular organism aging [GO:0010259]; multicellular organism growth [GO:0035264]; muscle contraction [GO:0006936]; reproductive system development [GO:0061458]; respiratory electron transport chain [GO:0022904]	OG0005171	1	Not2Sig	-0.353314	0.103671	-0.66418	0.000200001	-0.280039	0.279692	-0.628975	0.000700071	-0.0213136	1	0.0363473	1	-0.05494	1	0.988874	0.271716
CCRYP_002488	NA	NA	NA	NA	NA	NA	NA	NA	OG0005165	1	Not2Sig	-0.499933	1	-0.255746	1	-1.8141	4.85e-06	-0.763715	0.509718	0.223259	1	-0.433931	1	-0.371686	1	0.613568	0.468267
CCRYP_002489	NA	NA	NA	NA	NA	NA	NA	NA	OG0016699	1	Not2Sig	0.136496	1	0.543927	0.000507962	0.219295	0.572553	0.0888888	1	-0.244028	0.333233	-0.0274023	1	-0.0137229	1	0.185782	0.832616
CCRYP_002490	A5D6R3	1-phosphatidylinositol 4,5-bisphosphate phosphodiesterase delta-3-A (EC 3.1.4.11) (Phosphoinositide phospholipase C-delta-3-A) (Phospholipase C-delta-3-A) (PLC-delta-3-A)	1-phosphatidylinositol 4,5-bisphosphate phosphodiesterase delta-3-A (EC 3.1.4.11) (Phosphoinositide phospholipase C-delta-3-A) (Phospholipase C-delta-3-A) (PLC-delta-3-A)	NA	NA	GO:0004435, GO:0006629, GO:0007165, GO:0035556	calcium ion binding [GO:0005509]; phosphatidylinositol phospholipase C activity [GO:0004435]	inositol trisphosphate biosynthetic process [GO:0032959]; lipid catabolic process [GO:0016042]; phosphatidylinositol-mediated signaling [GO:0048015]; release of sequestered calcium ion into cytosol [GO:0051209]	OG0000735	1	NotSig	0	NA	0	NA	0	NA	0	NA	0	NA	0	NA	0	NA	NA	NA
CCRYP_002491	B1XIH9	50S ribosomal protein L28	50S ribosomal protein L28	K02902	large subunit ribosomal protein L28	GO:0003735	structural constituent of ribosome [GO:0003735]	translation [GO:0006412]	OG0005175	1	clust8	-0.310494	0.277339	-1.3736	3e-09	-1.5325	6.05e-10	-0.83603	4.83e-05	0.159984	0.858828	-0.187102	0.858828	-0.18253	0.858828	-0.734821	0.385147
CCRYP_002492	C8WJW0	3beta-hydroxysteroid dehydrogenase 1 (3beta-HSDH 1) (EC 1.1.1.-) (3beta-hydroxycholanate 3-dehydrogenase (NAD(+)) 1) (EC 1.1.1.391) (NAD-dependent bile acid 3beta-dehydrogenase)	3beta-hydroxysteroid dehydrogenase 1 (3beta-HSDH 1) (EC 1.1.1.-) (3beta-hydroxycholanate 3-dehydrogenase (NAD(+)) 1) (EC 1.1.1.391) (NAD-dependent bile acid 3beta-dehydrogenase)	NA	NA	NA	oxidoreductase activity [GO:0016491]	steroid metabolic process [GO:0008202]	OG0005168	1	Not2Sig	1.04914	0.00203205	0.0933588	1	-0.21617	1	0.620274	0.128254	0.553026	0.145454	-0.076854	1	0.522754	0.128254	-1.67544	0.0547977
CCRYP_002493	NA	NA	NA	NA	NA	NA	NA	NA	OG0005167	1	Not2Sig	-0.209407	0.14859	0.424092	0.000466782	0.339197	0.0119095	0.196255	0.171384	0.162124	0.230219	-0.211937	0.14859	0.0465307	0.841814	-0.755043	0.38055
CCRYP_002494	NA	NA	NA	NA	NA	GO:0003676	NA	NA	OG0001711	1	clust1	0.471807	0.000910054	0.380313	0.00156215	0.542289	0.000380219	0.76247	7.53e-06	0.584765	0.000163958	0.888907	3.54e-07	0.572494	0.000106064	-0.167499	0.841877
CCRYP_002495	NA	NA	NA	NA	NA	NA	NA	NA	OG0016688	1	NA	NA	NA	NA	NA	NA	NA	NA	NA	NA	NA	NA	NA	NA	NA	NA	NA
CCRYP_002496	NA	NA	NA	NA	NA	NA	NA	NA	OG0005166	1	Not2Sig	-1.00124	6.36e-08	0.366648	0.0307273	0.292336	0.115303	0.0590112	1	-0.0733014	1	0.270343	0.122717	-0.61505	0.000162396	-0.220371	0.795489
CCRYP_002497	NA	NA	NA	NA	NA	GO:0006629	NA	NA	OG0000736	2	clust3	0.291164	0.0434346	0.396694	0.0063103	0.400685	0.00788042	0.893008	6.59e-07	0.468264	0.00275742	1.18521	2.77e-09	0.101211	0.442869	-0.211505	0.801071
CCRYP_002498	NA	NA	NA	NA	NA	NA	NA	NA	OG0005169	1	Not2Sig	-0.12737	1	-0.91023	0.000948934	-0.200012	1	-0.403038	0.581736	0.67426	0.13222	0.238961	1	0.092094	1	-0.0142365	0.987368
CCRYP_002499	Q2LAE1	Histone-lysine N-methyltransferase ASHH2 (EC 2.1.1.-) (ASH1 homolog 2) (H3-K4-HMTase) (Histone H3-K36 methyltransferase 8) (H3-K36-HMTase 8) (Protein EARLY FLOWERING IN SHORT DAYS) (Protein LAZARUS 2) (Protein SET DOMAIN GROUP 8)	Histone-lysine N-methyltransferase ASHH2 (EC 2.1.1.-) (ASH1 homolog 2) (H3-K4-HMTase) (Histone H3-K36 methyltransferase 8) (H3-K36-HMTase 8) (Protein EARLY FLOWERING IN SHORT DAYS) (Protein LAZARUS 2) (Protein SET DOMAIN GROUP 8)	NA	NA	GO:0004672, GO:0005515, GO:0005524, GO:0006468	histone methyltransferase activity (H3-K4 specific) [GO:0042800]; zinc ion binding [GO:0008270]	anther development [GO:0048653]; carotenoid metabolic process [GO:0016116]; embryo sac development [GO:0009553]; histone H3-K36 methylation [GO:0010452]; negative regulation of flower development [GO:0009910]; plant ovule development [GO:0048481]; pollen development [GO:0009555]; positive regulation of histone methylation [GO:0031062]; regulation of gene expression, epigenetic [GO:0040029]; regulation of plant-type hypersensitive response [GO:0010363]; regulation of programmed cell death [GO:0043067]; regulation of transcription, DNA-templated [GO:0006355]; response to nitrate starvation [GO:0090548]; secondary shoot formation [GO:0010223]	OG0005172	1	Not2Sig	-0.315724	0.0101582	-0.0302756	1	-0.45595	0.000216087	0.0533686	1	-0.134983	0.726357	-0.0780439	1	-0.442669	0.000209892	-0.328533	0.69745
CCRYP_002500	Q923W1	Trimethylguanosine synthase (EC 2.1.1.-) (Nuclear receptor coactivator 6-interacting protein) (PRIP-interacting protein with methyltransferase motif) (PIMT) (PIPMT)	Trimethylguanosine synthase (EC 2.1.1.-) (Nuclear receptor coactivator 6-interacting protein) (PRIP-interacting protein with methyltransferase motif) (PIMT) (PIPMT)	K14292	trimethylguanosine synthase [EC:2.1.1.-]	GO:0001510, GO:0008168, GO:0009452	RNA trimethylguanosine synthase activity [GO:0071164]	7-methylguanosine cap hypermethylation [GO:0036261]; 7-methylguanosine RNA capping [GO:0009452]	OG0000387	2	NotSig	0	NA	0	NA	0	NA	0	NA	0	NA	0	NA	0	NA	NA	NA
CCRYP_002501	NA	NA	NA	NA	NA	NA	NA	NA	OG0001715	1	Not2Sig	-0.216554	0.250007	-0.408248	0.00144191	-0.228957	0.244958	-0.0268095	1	-0.00697002	1	-0.0558153	1	-0.12909	0.939772	-0.192883	0.829874
CCRYP_002502	P51958	Cyclin-dependent kinase 1 (CDK1) (EC 2.7.11.22) (EC 2.7.11.23) (Cell division control protein 2 homolog) (Cell division protein kinase 1) (p34 protein kinase)	Cyclin-dependent kinase 1 (CDK1) (EC 2.7.11.22) (EC 2.7.11.23) (Cell division control protein 2 homolog) (Cell division protein kinase 1) (p34 protein kinase)	NA	NA	GO:0004672, GO:0005524, GO:0006468	ATP binding [GO:0005524]; cyclin-dependent protein serine/threonine kinase activity [GO:0004693]; RNA polymerase II CTD heptapeptide repeat kinase activity [GO:0008353]	cell cycle [GO:0007049]; cell division [GO:0051301]	OG0000031	3+	clust5	-0.112263	1	-1.29747	1.1e-09	-1.47678	2.45e-10	-0.626655	0.00130504	0.0127477	1	-0.269015	0.378365	0.0517237	1	NA	NA
CCRYP_002503	P09398	Streptomycin biosynthesis protein StrG	Streptomycin biosynthesis protein StrG	NA	NA	NA		streptomycin biosynthetic process [GO:0019872]	OG0001714	1	clust5	0.0676153	1	-0.426702	0.00151654	-0.549405	0.000113512	-0.193149	0.284735	-0.210508	0.267218	0.288071	0.0722459	-0.0309571	1	0.410454	0.626365
CCRYP_002504	A3BFT0	Kinesin-like protein KIN-14N	Kinesin-like protein KIN-14N	K10405	kinesin family member C1	GO:0003777, GO:0005524, GO:0007018, GO:0008017	ATPase activity [GO:0016887]; ATP binding [GO:0005524]; microtubule binding [GO:0008017]; microtubule motor activity [GO:0003777]	microtubule-based movement [GO:0007018]; spindle assembly [GO:0051225]	OG0005176	1	Not2Sig	0.876035	0.209631	-0.665013	0.189168	-1.04125	0.019975	0.554427	0.41924	0.804715	0.214502	1.58675	0.00906683	0.406443	0.41924	-0.271699	0.762849
CCRYP_002505	NA	NA	NA	NA	NA	NA	NA	NA	OG0016721	1	NA	NA	NA	NA	NA	NA	NA	NA	NA	NA	NA	NA	NA	NA	NA	NA	NA
CCRYP_002506	NA	NA	NA	NA	NA	NA	NA	NA	OG0005179	1	Not2Sig	-0.31983	0.38522	-1.11089	0.00167545	-0.765041	0.103239	-1.17842	0.00206804	-0.669936	0.161681	-0.536339	0.19238	-0.609216	0.161681	-0.252686	0.781424
CCRYP_002507	NA	NA	NA	NA	NA	NA	NA	NA	OG0016722	1	NA	NA	NA	NA	NA	NA	NA	NA	NA	NA	NA	NA	NA	NA	NA	NA	NA
CCRYP_002508	Q54Q69	Hybrid signal transduction histidine kinase G [Includes: Histidine kinase dhkG (EC 2.7.13.3); Probable serine/threonine-protein kinase dhkG (EC 2.7.11.1)]	Hybrid signal transduction histidine kinase G [Includes: Histidine kinase dhkG (EC 2.7.13.3); Probable serine/threonine-protein kinase dhkG (EC 2.7.11.1)]	NA	NA	NA	ATP binding [GO:0005524]; phosphorelay sensor kinase activity [GO:0000155]; protein serine/threonine kinase activity [GO:0004674]; protein tyrosine kinase activity [GO:0004713]		OG0016717	1	Not2Sig	0.478696	0.000835234	-0.316975	0.0124909	-0.435465	0.00111642	0.00888089	1	0.134583	0.551243	0.267058	0.0644845	0.142535	0.551243	0.671608	0.444941
CCRYP_002509	O93257	X-ray repair cross-complementing protein 5 (EC 3.6.4.-) (EC 4.2.99.-) (5'-deoxyribose-5-phosphate lyase Ku70) (5'-dRP/AP lyase Ku70) (ATP-dependent DNA helicase 2 subunit 1) (ATP-dependent DNA helicase II 70 kDa subunit) (DNA repair protein XRCC6) (Ku autoantigen protein p70 homolog) (Ku70)	X-ray repair cross-complementing protein 5 (EC 3.6.4.-) (EC 4.2.99.-) (5'-deoxyribose-5-phosphate lyase Ku70) (5'-dRP/AP lyase Ku70) (ATP-dependent DNA helicase 2 subunit 1) (ATP-dependent DNA helicase II 70 kDa subunit) (DNA repair protein XRCC6) (Ku autoantigen protein p70 homolog) (Ku70)	K10884	ATP-dependent DNA helicase 2 subunit 1	GO:0000723, GO:0003677, GO:0003684, GO:0005634, GO:0006303, GO:0042162, GO:0043564	5'-deoxyribose-5-phosphate lyase activity [GO:0051575]; ATP binding [GO:0005524]; damaged DNA binding [GO:0003684]; DNA helicase activity [GO:0003678]; RNA binding [GO:0003723]; telomeric DNA binding [GO:0042162]	cellular response to gamma radiation [GO:0071480]; cellular response to X-ray [GO:0071481]; DNA recombination [GO:0006310]; double-strand break repair via nonhomologous end joining [GO:0006303]; negative regulation of transcription, DNA-templated [GO:0045892]; telomere maintenance [GO:0000723]	OG0000738	1	Not2Sig	-0.11962	1	-0.501961	0.00582376	0.345806	0.265149	-0.395142	0.0866202	0.00485469	1	-0.217251	0.522179	0.243265	0.506583	NA	NA
CCRYP_002510	O81395	Bifunctional dihydrofolate reductase-thymidylate synthase (DHFR-TS) [Includes: Dihydrofolate reductase (EC 1.5.1.3); Thymidylate synthase (EC 2.1.1.45)]	Bifunctional dihydrofolate reductase-thymidylate synthase (DHFR-TS) [Includes: Dihydrofolate reductase (EC 1.5.1.3); Thymidylate synthase (EC 2.1.1.45)]	K13998	dihydrofolate reductase / thymidylate synthase [EC:1.5.1.3 2.1.1.45]	GO:0004146, GO:0004799, GO:0006231, GO:0046654, GO:0055114	dihydrofolate reductase activity [GO:0004146]; thymidylate synthase activity [GO:0004799]	dTMP biosynthetic process [GO:0006231]; methylation [GO:0032259]; one-carbon metabolic process [GO:0006730]; tetrahydrofolate biosynthetic process [GO:0046654]	OG0005178	1	Not2Sig	-0.175781	0.557049	-0.236665	0.179645	-0.146191	0.710818	0.2139	0.421373	0.359589	0.0296064	0.106712	0.806344	-0.0150901	1	NA	NA
CCRYP_002511	NA	NA	NA	NA	NA	NA	NA	NA	OG0016720	1	NotSig	0	NA	0	NA	0	NA	0	NA	0	NA	0	NA	0	NA	NA	NA
CCRYP_002512	Q3M698	Octanoyltransferase (EC 2.3.1.181) (Lipoate-protein ligase B) (Lipoyl/octanoyl transferase) (Octanoyl-[acyl-carrier-protein]-protein N-octanoyltransferase)	Octanoyltransferase (EC 2.3.1.181) (Lipoate-protein ligase B) (Lipoyl/octanoyl transferase) (Octanoyl-[acyl-carrier-protein]-protein N-octanoyltransferase)	K03801	lipoyl(octanoyl) transferase [EC:2.3.1.181]	GO:0006464, GO:0046872	lipoyl(octanoyl) transferase activity [GO:0033819]; octanoyl transferase activity (acting on glycine-cleavage complex H protein) [GO:0102555]	protein lipoylation [GO:0009249]	OG0001712	1	Not2Sig	-0.0525467	1	-0.385578	0.00275965	0.00563828	1	-0.232	0.241797	-0.17749	0.59152	-0.172231	0.59152	-0.0592605	1	0.40985	0.623575
CCRYP_002513	NA	NA	NA	NA	NA	NA	NA	NA	OG0016715	1	NotSig	0	NA	0	NA	0	NA	0	NA	0	NA	0	NA	0	NA	NA	NA
CCRYP_002514	NA	NA	NA	NA	NA	NA	NA	NA	OG0016716	1	NA	NA	NA	NA	NA	NA	NA	NA	NA	NA	NA	NA	NA	NA	NA	NA	NA
CCRYP_002515	NA	NA	NA	NA	NA	NA	NA	NA	OG0016719	1	NA	NA	NA	NA	NA	NA	NA	NA	NA	NA	NA	NA	NA	NA	NA	NA	NA
CCRYP_002516	NA	NA	NA	NA	NA	NA	NA	NA	OG0016718	1	NA	NA	NA	NA	NA	NA	NA	NA	NA	NA	NA	NA	NA	NA	NA	NA	NA
CCRYP_002517	Q940B0	60S ribosomal protein L18-3	60S ribosomal protein L18-3	K02883	large subunit ribosomal protein L18e	GO:0003735, GO:0005840, GO:0006412	mRNA binding [GO:0003729]; RNA binding [GO:0003723]; structural constituent of ribosome [GO:0003735]	translation [GO:0006412]	OG0005180	1	clust5	0.0511056	0.740293	-0.432161	0.000794683	-0.819431	4.31e-08	-0.233002	0.115416	0.272638	0.0627306	0.169649	0.225752	0.220008	0.115416	NA	NA
CCRYP_002518	NA	NA	NA	NA	NA	NA	NA	NA	OG0016723	1	NA	NA	NA	NA	NA	NA	NA	NA	NA	NA	NA	NA	NA	NA	NA	NA	NA
CCRYP_002519	NA	NA	NA	NA	NA	NA	NA	NA	OG0016710	1	NA	NA	NA	NA	NA	NA	NA	NA	NA	NA	NA	NA	NA	NA	NA	NA	NA
CCRYP_002520	NA	NA	NA	NA	NA	NA	NA	NA	OG0005177	1	NotSig	0	NA	0	NA	0	NA	0	NA	0	NA	0	NA	0	NA	NA	NA
CCRYP_002521	NA	NA	NA	NA	NA	NA	NA	NA	OG0000152	3+	clust6	1.05957	0.0104883	0.406292	0.271809	-0.248765	0.419502	-0.508807	0.178017	-0.927955	0.00357723	-0.925206	0.00281089	-0.687619	0.0251383	0.164911	0.844527
CCRYP_002522	Q8IBS5	Calcium-dependent protein kinase 4 (EC 2.7.11.1)	Calcium-dependent protein kinase 4 (EC 2.7.11.1)	NA	NA	GO:0004672, GO:0005524, GO:0006468	ATP binding [GO:0005524]; calcium-dependent protein serine/threonine kinase activity [GO:0009931]; calcium-dependent protein serine/threonine phosphatase activity [GO:0004723]; calcium ion binding [GO:0005509]; calmodulin binding [GO:0005516]; catalytic activity [GO:0003824]	cell differentiation [GO:0030154]; intracellular signal transduction [GO:0035556]; multicellular organism development [GO:0007275]; peptidyl-serine phosphorylation [GO:0018105]; protein autophosphorylation [GO:0046777]; protein phosphorylation [GO:0006468]	OG0000018	3+	clust6	1.18001	0.674775	0.363767	0.800262	-1.11224	0.549151	-1.47706	0.266547	-1.46573	0.266547	-3.15764	1.92e-05	-2.67916	0.000319103	0.00907608	0.993101
CCRYP_002523	NA	NA	NA	NA	NA	NA	NA	NA	OG0001371	2	clust7	-2.15845	1.21e-05	-1.73939	0.000137936	-2.0962	2.97e-05	-1.59917	0.00260421	-1.13697	0.0267802	-1.27062	0.0156614	-1.34032	0.00801527	NA	NA
CCRYP_002524	NA	NA	NA	NA	NA	NA	NA	NA	OG0012713	1	NA	NA	NA	NA	NA	NA	NA	NA	NA	NA	NA	NA	NA	NA	NA	NA	NA
CCRYP_002525	NA	NA	NA	NA	NA	NA	NA	NA	OG0012712	1	NA	NA	NA	NA	NA	NA	NA	NA	NA	NA	NA	NA	NA	NA	NA	NA	NA
CCRYP_002526	NA	NA	NA	NA	NA	NA	NA	NA	OG0012709	1	clust7	-5.90122	4.64e-06	-4.25245	0.00915394	-4.51609	0.00915394	-6.30179	5.14e-07	-4.92531	0.00180134	-3.85305	0.0164189	-5.55466	1.26e-05	NA	NA
CCRYP_002527	P74367	Photosystem II lipoprotein Psb27 (Photosystem II 11 kDa protein)	Photosystem II lipoprotein Psb27 (Photosystem II 11 kDa protein)	K08902	photosystem II Psb27 protein	GO:0010207		photosystem II assembly [GO:0010207]; photosystem II repair [GO:0010206]	OG0003864	1	Not2Sig	-0.048662	1	0.0827403	1	0.237741	0.127599	0.245518	0.126652	0.0116639	1	-0.240346	0.116915	-0.244458	0.0908257	NA	NA
CCRYP_002528	NA	NA	NA	NA	NA	NA	NA	NA	OG0000047	3+	NA	NA	NA	NA	NA	NA	NA	NA	NA	NA	NA	NA	NA	NA	NA	NA	NA
CCRYP_002529	NA	NA	NA	NA	NA	NA	NA	NA	OG0000047	3+	NA	NA	NA	NA	NA	NA	NA	NA	NA	NA	NA	NA	NA	NA	NA	NA	NA
CCRYP_002530	P0C0F6	Sensory/regulatory protein RpfC (EC 2.7.13.3)	Sensory/regulatory protein RpfC (EC 2.7.13.3)	NA	NA	GO:0000155, GO:0000160, GO:0005515, GO:0006355, GO:0007165, GO:0009584, GO:0016310, GO:0016772, GO:0018298	ATP binding [GO:0005524]; phosphorelay sensor kinase activity [GO:0000155]	pathogenesis [GO:0009405]	OG0000616	1	Not2Sig	0.702806	0.00036293	0.111447	1	0.296282	0.268484	0.300542	0.268484	-0.0480592	1	0.525416	0.00728024	-0.0501174	1	-1.55292	0.0699175
CCRYP_002531	NA	NA	NA	NA	NA	NA	NA	NA	OG0012715	1	NA	NA	NA	NA	NA	NA	NA	NA	NA	NA	NA	NA	NA	NA	NA	NA	NA
CCRYP_002532	NA	NA	NA	NA	NA	NA	NA	NA	OG0012717	1	NA	NA	NA	NA	NA	NA	NA	NA	NA	NA	NA	NA	NA	NA	NA	NA	NA
CCRYP_002533	Q5QYN9	tRNA uridine(34) hydroxylase (EC 1.14.-.-) (tRNA hydroxylation protein O)	tRNA uridine(34) hydroxylase (EC 1.14.-.-) (tRNA hydroxylation protein O)	NA	NA	NA			OG0003865	1	clust5	0.123348	1	-1.33374	1.5e-05	-1.20728	0.000263023	-0.707363	0.0617269	0.768827	0.0998785	-0.156279	1	0.359977	0.683961	NA	NA
CCRYP_002534	Q796Y8	Peroxiredoxin Bcp (EC 1.11.1.24) (Bacterioferritin comigratory protein) (Thioredoxin peroxidase) (Thioredoxin-dependent peroxiredoxin Bcp)	Peroxiredoxin Bcp (EC 1.11.1.24) (Bacterioferritin comigratory protein) (Thioredoxin peroxidase) (Thioredoxin-dependent peroxiredoxin Bcp)	NA	NA	GO:0016209, GO:0016491, GO:0055114	thioredoxin peroxidase activity [GO:0008379]	cell redox homeostasis [GO:0045454]; cellular response to oxidative stress [GO:0034599]	OG0001372	1	clust3	0.476363	0.00382609	0.386833	0.00828671	0.94809	1.1e-06	0.361111	0.0229505	0.233422	0.147673	0.085631	0.559272	0.517019	0.000830805	NA	NA
CCRYP_002535	NA	NA	NA	NA	NA	NA	NA	NA	OG0003867	1	Not2Sig	0.0380727	1	-0.476851	0.276609	-0.0876279	1	-0.49008	0.3731	0.377258	1	0.310398	1	0.195049	1	NA	NA
CCRYP_002536	NA	NA	NA	NA	NA	NA	NA	NA	OG0003866	1	Not2Sig	0.0609564	1	-0.27973	0.554475	0.97875	0.00059214	-0.249315	0.812248	0.596833	0.0354388	0.143726	1	0.221829	0.812248	NA	NA
CCRYP_002537	NA	NA	NA	NA	NA	NA	NA	NA	OG0012716	1	NA	NA	NA	NA	NA	NA	NA	NA	NA	NA	NA	NA	NA	NA	NA	NA	NA
CCRYP_002538	NA	NA	NA	NA	NA	NA	NA	NA	OG0012730	1	NA	NA	NA	NA	NA	NA	NA	NA	NA	NA	NA	NA	NA	NA	NA	NA	NA
CCRYP_002539	NA	NA	NA	NA	NA	NA	NA	NA	OG0012728	1	NA	NA	NA	NA	NA	NA	NA	NA	NA	NA	NA	NA	NA	NA	NA	NA	NA
CCRYP_002540	NA	NA	NA	NA	NA	NA	NA	NA	OG0012731	1	NA	NA	NA	NA	NA	NA	NA	NA	NA	NA	NA	NA	NA	NA	NA	NA	NA
CCRYP_002541	NA	NA	NA	NA	NA	NA	NA	NA	OG0012723	1	NA	NA	NA	NA	NA	NA	NA	NA	NA	NA	NA	NA	NA	NA	NA	NA	NA
CCRYP_002542	NA	NA	NA	NA	NA	NA	NA	NA	OG0012718	1	NA	NA	NA	NA	NA	NA	NA	NA	NA	NA	NA	NA	NA	NA	NA	NA	NA
CCRYP_002543	Q21353	Putative sodium-dependent excitatory amino acid transporter glt-3	Putative sodium-dependent excitatory amino acid transporter glt-3	NA	NA	GO:0015293, GO:0016021	symporter activity [GO:0015293]		OG0012724	1	Not2Sig	-0.0355184	1	0.414053	0.00266757	0.275582	0.0973237	-0.0168287	1	0.00918225	1	0.268974	0.0973237	0.268548	0.0973237	NA	NA
CCRYP_002544	NA	NA	NA	NA	NA	NA	NA	NA	OG0012727	1	NA	NA	NA	NA	NA	NA	NA	NA	NA	NA	NA	NA	NA	NA	NA	NA	NA
CCRYP_002545	NA	NA	NA	NA	NA	NA	NA	NA	OG0012720	1	NA	NA	NA	NA	NA	NA	NA	NA	NA	NA	NA	NA	NA	NA	NA	NA	NA
CCRYP_002546	P55189	Putative sulfate transporter YbaR	Putative sulfate transporter YbaR	K03321	sulfate permease, SulP family	GO:0008272, GO:0015116, GO:0016021	secondary active sulfate transmembrane transporter activity [GO:0008271]		OG0012721	1	clust4	-0.598912	9.5e-06	0.459662	0.000302583	0.820634	4.93e-07	0.281948	0.026444	-0.0577257	0.692276	-0.458904	0.000302583	-0.450332	0.000302583	1.33835	0.124258
CCRYP_002547	A7SKJ3	2-(3-amino-3-carboxypropyl)histidine synthase subunit 2 (EC 2.5.1.108) (Diphthamide biosynthesis protein 2) (Diphtheria toxin resistance protein 2) (S-adenosyl-L-methionine:L-histidine 3-amino-3-carboxypropyltransferase 2)	2-(3-amino-3-carboxypropyl)histidine synthase subunit 2 (EC 2.5.1.108) (Diphthamide biosynthesis protein 2) (Diphtheria toxin resistance protein 2) (S-adenosyl-L-methionine:L-histidine 3-amino-3-carboxypropyltransferase 2)	K17866	diphthamide biosynthesis protein 2	GO:0017183	transferase activity [GO:0016740]	peptidyl-diphthamide biosynthetic process from peptidyl-histidine [GO:0017183]	OG0003868	1	Not2Sig	0.389694	0.0442342	-0.181064	0.574659	-0.479433	0.00340366	0.0287835	1	-0.214348	0.538897	0.147994	0.877714	0.101766	0.956095	0.322703	0.707302
CCRYP_002548	NA	NA	NA	NA	NA	NA	NA	NA	OG0012726	1	NA	NA	NA	NA	NA	NA	NA	NA	NA	NA	NA	NA	NA	NA	NA	NA	NA
CCRYP_002549	NA	NA	NA	NA	NA	NA	NA	NA	OG0012719	1	Not2Sig	0.121988	0.953175	0.741309	1.37e-06	0.0956595	0.953175	-0.154207	0.7506	-0.406826	0.00428248	-0.2047	0.357738	-0.0847309	0.953175	0.469316	0.622137
CCRYP_002550	NA	NA	NA	NA	NA	NA	NA	NA	OG0012722	1	clust9	0.648773	0.0688203	0.678189	0.0343847	-0.894178	0.00204219	-1.15883	5.66e-05	-1.5541	2.27e-07	-0.439651	0.130684	0.314325	0.21448	0.405865	0.632998
CCRYP_002551	NA	NA	NA	NA	NA	NA	NA	NA	OG0003874	1	Not2Sig	1.22592	0.0107973	0.829823	0.0582822	0.00692057	1	0.235626	1	-0.42284	0.672093	-0.564186	0.257737	-0.0909475	1	0.277737	0.748247
CCRYP_002552	Q9LTV6	Peroxisomal 2,4-dienoyl-CoA reductase (EC 1.3.1.34)	Peroxisomal 2,4-dienoyl-CoA reductase (EC 1.3.1.34)	K13237	2,4-dienoyl-CoA reductase [(3E)-enoyl-CoA-producing], peroxisomal [EC:1.3.1.124]	NA	2,4-dienoyl-CoA reductase (NADPH) activity [GO:0008670]	fatty acid metabolic process [GO:0006631]	OG0001375	1	NotSig	0	NA	0	NA	0	NA	0	NA	0	NA	0	NA	0	NA	0.31269	0.722902
CCRYP_002553	NA	NA	NA	NA	NA	NA	NA	NA	OG0012739	1	Not2Sig	-0.215214	0.889356	0.285348	0.507691	0.407992	0.193311	-0.205102	0.889356	0.0551952	1	0.0140978	1	0.239836	0.78295	1.15198	0.194811
CCRYP_002554	NA	NA	NA	NA	NA	NA	NA	NA	OG0012743	1	NotSig	0	NA	0	NA	0	NA	0	NA	0	NA	0	NA	0	NA	0.421308	0.628073
CCRYP_002555	NA	NA	NA	NA	NA	GO:0016491, GO:0055114	NA	NA	OG0003869	1	clust2	0.240258	0.0838661	0.70446	8.87e-07	0.498969	0.000347547	0.260562	0.0721798	0.0071922	1	0.108383	0.670294	0.425873	0.00100462	-0.199542	0.821408
CCRYP_002556	NA	NA	NA	NA	NA	NA	NA	NA	OG0000618	1	Not2Sig	-0.619843	0.0839178	-0.669259	0.0243545	0.119965	1	-0.159258	1	0.10659	1	-0.433459	0.350224	-0.57798	0.0839178	-0.016978	0.984839
CCRYP_002557	Q9M643	Cycloeucalenol cycloisomerase (EC 5.5.1.9) (Cycloeucalenol--obtusifoliol isomerase) (Cyclopropyl sterol isomerase)	Cycloeucalenol cycloisomerase (EC 5.5.1.9) (Cycloeucalenol--obtusifoliol isomerase) (Cyclopropyl sterol isomerase)	K08246	cycloeucalenol cycloisomerase [EC:5.5.1.9]	GO:0047793	cycloeucalenol cycloisomerase activity [GO:0047793]		OG0001373	1	Not2Sig	-0.519443	0.0400746	-0.239596	0.63752	-0.316562	0.542748	0.299559	0.63752	-0.180827	0.784195	-0.472648	0.0653329	-0.118808	0.784195	-0.150307	0.874378
CCRYP_002558	Q9CR14	E3 ubiquitin-protein ligase FANCL (EC 2.3.2.27) (Fanconi anemia group L protein homolog) (Proliferation of germ cells protein) (RING-type E3 ubiquitin transferase FANCL)	E3 ubiquitin-protein ligase FANCL (EC 2.3.2.27) (Fanconi anemia group L protein homolog) (Proliferation of germ cells protein) (RING-type E3 ubiquitin transferase FANCL)	K10606	E3 ubiquitin-protein ligase FANCL [EC:2.3.2.27]	GO:0004842, GO:0036297, GO:0043240	metal ion binding [GO:0046872]; ubiquitin protein ligase activity [GO:0061630]; ubiquitin protein ligase binding [GO:0031625]; ubiquitin-protein transferase activity [GO:0004842]	cellular response to DNA damage stimulus [GO:0006974]; DNA repair [GO:0006281]; gamete generation [GO:0007276]; interstrand cross-link repair [GO:0036297]; protein monoubiquitination [GO:0006513]; regulation of cell population proliferation [GO:0042127]	OG0003870	1	Not2Sig	1.28454	0.100246	0.995875	0.137095	-0.276037	1	0.779569	0.584738	-0.339476	1	0.119083	1	-0.137402	1	0.287174	0.751436
CCRYP_002559	NA	NA	NA	NA	NA	NA	NA	NA	OG0003875	1	NotSig	0	NA	0	NA	0	NA	0	NA	0	NA	0	NA	0	NA	0.0424559	0.970816
CCRYP_002560	Q6UW63	Protein O-glucosyltransferase 2 (EC 2.4.1.-) (Endoplasmic reticulum resident protein 58) (ER protein 58) (ERp58) (KDEL motif-containing protein 1) (Protein O-xylosyltransferase POGLUT2) (EC 2.4.2.-)	Protein O-glucosyltransferase 2 (EC 2.4.1.-) (Endoplasmic reticulum resident protein 58) (ER protein 58) (ERp58) (KDEL motif-containing protein 1) (Protein O-xylosyltransferase POGLUT2) (EC 2.4.2.-)	K13667	EGF-domain serine glucosyl/xylosyltransferase [EC:2.4.1.376 2.4.2.63]	NA	glucosyltransferase activity [GO:0046527]; UDP-glucosyltransferase activity [GO:0035251]; UDP-xylosyltransferase activity [GO:0035252]	protein O-linked glycosylation via serine [GO:0018242]	OG0012737	1	Not2Sig	-0.280053	0.252312	0.113116	0.965844	0.999491	1.71e-05	-0.0161996	1	-0.216488	0.474951	-0.412564	0.0310726	-0.31173	0.135336	-0.890236	0.319024
CCRYP_002561	Q4L4Y7	Coenzyme A disulfide reductase (CoA-disulfide reductase) (CoADR) (EC 1.8.1.14)	Coenzyme A disulfide reductase (CoA-disulfide reductase) (CoADR) (EC 1.8.1.14)	NA	NA	GO:0016491, GO:0045454, GO:0055114	CoA-disulfide reductase activity [GO:0050451]; flavin adenine dinucleotide binding [GO:0050660]; NADP binding [GO:0050661]; protein disulfide isomerase activity [GO:0003756]	cell redox homeostasis [GO:0045454]	OG0001374	1	Not2Sig	0.00991913	1	-0.523824	0.00276594	-0.445167	0.0301015	-0.307416	0.192977	0.0565724	1	0.344804	0.164481	0.050462	1	NA	NA
CCRYP_002562	F4JNU8	Probable prolyl 4-hydroxylase 8 (AtP4H8) (EC 1.14.11.2)	Probable prolyl 4-hydroxylase 8 (AtP4H8) (EC 1.14.11.2)	K00472	prolyl 4-hydroxylase [EC:1.14.11.2]	GO:0005506, GO:0016491, GO:0016705, GO:0031418, GO:0055114	iron ion binding [GO:0005506]; L-ascorbic acid binding [GO:0031418]; procollagen-proline 4-dioxygenase activity [GO:0004656]	peptidyl-proline hydroxylation to 4-hydroxy-L-proline [GO:0018401]	OG0003872	1	Not2Sig	-0.0920903	1	0.124413	1	1.07416	5.2e-05	0.127256	1	0.610604	0.0134405	0.375704	0.189866	0.0394597	1	NA	NA
CCRYP_002563	Q5SS80	Dehydrogenase/reductase SDR family member 13 (EC 1.1.-.-) (Short chain dehydrogenase/reductase family 7C member 5)	Dehydrogenase/reductase SDR family member 13 (EC 1.1.-.-) (Short chain dehydrogenase/reductase family 7C member 5)	NA	NA	NA	oxidoreductase activity [GO:0016491]		OG0003871	1	NotSig	0	NA	0	NA	0	NA	0	NA	0	NA	0	NA	0	NA	0.106539	0.902309
CCRYP_002564	NA	NA	NA	NA	NA	NA	NA	NA	OG0003873	1	clust6	-1.00466	1.49e-05	-0.583663	0.00523845	-0.0817401	0.819765	-0.466511	0.0377485	-0.709095	0.00196311	-0.471389	0.0377485	-0.944499	1.57e-05	NA	NA
CCRYP_002565	Q9PFB3	UPF0394 membrane protein XF_0765	UPF0394 membrane protein XF_0765	K07112	uncharacterized protein	NA			OG0000617	2	Not2Sig	0.954138	0.104656	-0.526653	0.243044	-0.512968	0.267381	-0.584035	0.243044	-0.251929	0.530755	1.31022	0.00915071	0.91986	0.0711332	NA	NA
CCRYP_002566	NA	NA	NA	NA	NA	NA	NA	NA	OG0012744	1	NA	NA	NA	NA	NA	NA	NA	NA	NA	NA	NA	NA	NA	NA	NA	NA	NA
CCRYP_002567	NA	NA	NA	NA	NA	NA	NA	NA	OG0012745	1	NA	NA	NA	NA	NA	NA	NA	NA	NA	NA	NA	NA	NA	NA	NA	NA	NA
CCRYP_002568	Q87AD3	UPF0394 membrane protein PD_1893	UPF0394 membrane protein PD_1893	K07112	uncharacterized protein	NA			OG0000617	2	Not2Sig	-0.175704	1	0.566649	0.0019164	0.158939	1	-0.177138	1	0.11787	1	-0.0961412	1	0.0716074	1	-0.470783	0.616185
CCRYP_002569	NA	NA	NA	NA	NA	NA	NA	NA	OG0012749	1	NA	NA	NA	NA	NA	NA	NA	NA	NA	NA	NA	NA	NA	NA	NA	NA	NA
CCRYP_002570	NA	NA	NA	NA	NA	NA	NA	NA	OG0012748	1	NA	NA	NA	NA	NA	NA	NA	NA	NA	NA	NA	NA	NA	NA	NA	NA	NA
CCRYP_002571	NA	NA	NA	K12177	COP9 signalosome complex subunit 3	GO:0008180	NA	NA	OG0003880	1	clust5	-0.151432	0.497677	-0.575783	4e-05	-0.402583	0.00834584	-0.268672	0.0883697	0.00452871	1	0.401343	0.00967476	0.40756	0.00834584	0.671985	0.429614
CCRYP_002572	NA	NA	NA	NA	NA	NA	NA	NA	OG0012754	1	NA	NA	NA	NA	NA	NA	NA	NA	NA	NA	NA	NA	NA	NA	NA	NA	NA
CCRYP_002573	NA	NA	NA	NA	NA	NA	NA	NA	OG0012753	1	NotSig	0	NA	0	NA	0	NA	0	NA	0	NA	0	NA	0	NA	0.475052	0.57862
CCRYP_002574	NA	NA	NA	NA	NA	NA	NA	NA	OG0012746	1	NotSig	0	NA	0	NA	0	NA	0	NA	0	NA	0	NA	0	NA	0.685718	0.427219
CCRYP_002575	NA	NA	NA	NA	NA	NA	NA	NA	OG0001376	1	Not2Sig	0.0862442	1	0.856951	1.45e-05	0.0330001	1	-0.431225	0.032491	-0.428754	0.032491	-0.129418	1	0.403204	0.0359287	0.214085	0.80743
CCRYP_002576	NA	NA	NA	NA	NA	NA	NA	NA	OG0003881	1	clust9	0.26428	0.137839	0.294524	0.0863311	-0.237923	0.137839	-0.707311	2.84e-05	-0.641239	0.000119959	-0.314095	0.0780253	0.337825	0.0710469	-0.557692	0.516061
CCRYP_002577	NA	NA	NA	NA	NA	NA	NA	NA	OG0012747	1	clust3	1.68376	3.03e-07	1.86164	5.54e-09	0.993949	0.000238212	0.555487	0.0258049	-0.0326694	1	-0.19101	0.652764	1.03367	3.92e-05	0.388058	0.64486
CCRYP_002578	Q68EY7	Coiled-coil domain-containing protein 124-A	Coiled-coil domain-containing protein 124-A	NA	NA	NA		cell cycle [GO:0007049]; cell division [GO:0051301]	OG0003883	1	clust1	0.14526	1	0.0184808	1	0.314641	0.153684	0.115502	1	0.442208	0.0214967	0.919365	4.9e-06	0.698048	0.000111962	0.455414	0.592055
CCRYP_002579	Q9FMM0	Probable ubiquitin-conjugating enzyme E2 18 (EC 2.3.2.23) (E2 ubiquitin-conjugating enzyme 18) (Ubiquitin carrier protein 18)	Probable ubiquitin-conjugating enzyme E2 18 (EC 2.3.2.23) (E2 ubiquitin-conjugating enzyme 18) (Ubiquitin carrier protein 18)	K10688	ubiquitin-conjugating enzyme E2 W [EC:2.3.2.25]	NA	ATP binding [GO:0005524]; ubiquitin conjugating enzyme activity [GO:0061631]	proteasome-mediated ubiquitin-dependent protein catabolic process [GO:0043161]; protein polyubiquitination [GO:0000209]	OG0003876	1	clust7	-0.801728	0.0510218	-1.80869	2.82e-06	-1.33223	0.00154614	-1.15508	0.00552639	-1.13971	0.00552639	-1.13309	0.00552639	-0.662827	0.0510218	-0.894243	0.28886
CCRYP_002580	Q9TT91	E3 ubiquitin-protein ligase makorin-1 (EC 2.3.2.27) (RING-type E3 ubiquitin transferase makorin-1)	E3 ubiquitin-protein ligase makorin-1 (EC 2.3.2.27) (RING-type E3 ubiquitin transferase makorin-1)	K15687	E3 ubiquitin-protein ligase makorin [EC:2.3.2.27]	GO:0046872	metal ion binding [GO:0046872]; transferase activity [GO:0016740]	protein ubiquitination [GO:0016567]	OG0003877	1	NotSig	0	NA	0	NA	0	NA	0	NA	0	NA	0	NA	0	NA	-1.38292	0.104607
CCRYP_002581	NA	NA	NA	NA	NA	NA	NA	NA	OG0012750	1	Not2Sig	-0.378259	0.0478733	-0.00733862	1	0.245443	0.358167	-0.552952	0.00127049	-0.292731	0.156741	-0.217102	0.358167	-0.3016	0.113955	-0.0763181	0.936302
CCRYP_002582	Q7TNG8	Probable D-lactate dehydrogenase, mitochondrial (DLD) (Lactate dehydrogenase D) (EC 1.1.2.4)	Probable D-lactate dehydrogenase, mitochondrial (DLD) (Lactate dehydrogenase D) (EC 1.1.2.4)	K00102	D-lactate dehydrogenase (cytochrome) [EC:1.1.2.4]	GO:0003824, GO:0016491, GO:0050660, GO:0055114	D-lactate dehydrogenase (cytochrome) activity [GO:0004458]; D-lactate dehydrogenase activity [GO:0008720]; FAD binding [GO:0071949]; flavin adenine dinucleotide binding [GO:0050660]	ATP biosynthetic process [GO:0006754]; lactate catabolic process [GO:1903457]	OG0003879	1	NotSig	0	NA	0	NA	0	NA	0	NA	0	NA	0	NA	0	NA	0.100086	0.91487
CCRYP_002583	Q96AB6	Protein N-terminal asparagine amidohydrolase (EC 3.5.1.121) (Protein NH2-terminal asparagine amidohydrolase) (PNAA) (Protein NH2-terminal asparagine deamidase) (PNAD) (Protein N-terminal Asn amidase) (Protein N-terminal asparagine amidase) (Protein NTN-amidase)	Protein N-terminal asparagine amidohydrolase (EC 3.5.1.121) (Protein NH2-terminal asparagine amidohydrolase) (PNAA) (Protein NH2-terminal asparagine deamidase) (PNAD) (Protein N-terminal Asn amidase) (Protein N-terminal asparagine amidase) (Protein NTN-amidase)	K14662	protein N-terminal asparagine amidohydrolase [EC:3.5.1.121]	GO:0008418	protein-N-terminal asparagine amidohydrolase activity [GO:0008418]	adult locomotory behavior [GO:0008344]; memory [GO:0007613]; ubiquitin-dependent protein catabolic process [GO:0006511]	OG0003882	1	Not2Sig	0.572458	0.00323768	0.411721	0.0339948	0.167485	0.674836	0.213811	0.674836	-0.0768537	0.711247	0.431239	0.0339386	-0.189314	0.674836	0.438725	0.602362
CCRYP_002584	NA	NA	NA	NA	NA	NA	NA	NA	OG0003878	1	Not2Sig	-0.0433287	1	0.215757	0.394319	0.483835	0.00242014	0.12715	1	0.0753681	1	0.486986	0.00182691	0.0354928	1	-0.519288	0.60075
CCRYP_002585	P27199	Leghemoglobin	Leghemoglobin	K21893	neuroglobin	GO:0019825, GO:0020037	heme binding [GO:0020037]; metal ion binding [GO:0046872]; oxygen binding [GO:0019825]; oxygen carrier activity [GO:0005344]		OG0000619	2	Not2Sig	-0.0130162	1	0.73938	2.05e-06	0.380867	0.0126045	-0.142942	0.707023	-0.265245	0.0958324	0.00405695	1	0.292348	0.0655909	NA	NA
CCRYP_002586	NA	NA	NA	NA	NA	NA	NA	NA	OG0012768	1	NotSig	0	NA	0	NA	0	NA	0	NA	0	NA	0	NA	0	NA	NA	NA
CCRYP_002587	Q8GWB7	Inositol phosphorylceramide glucuronosyltransferase 1 (EC 2.4.1.17) (Glycogenin-like protein 6) (Plant glycogenin-like starch initiation protein 6)	Inositol phosphorylceramide glucuronosyltransferase 1 (EC 2.4.1.17) (Glycogenin-like protein 6) (Plant glycogenin-like starch initiation protein 6)	NA	NA	GO:0016757	glucuronosyltransferase activity [GO:0015020]; metal ion binding [GO:0046872]; sphingolipid alpha-glucuronosyltransferase activity [GO:1990482]	ceramide biosynthetic process [GO:0046513]	OG0003887	1	Not2Sig	-0.473572	0.694961	-0.317871	0.74422	-0.432565	0.74422	-0.529794	0.637973	-1.20797	0.0012535	-0.928577	0.0178858	-0.300818	0.74422	NA	NA
CCRYP_002588	P59723	Hypoxia-inducible factor 1-alpha inhibitor (EC 1.14.11.30) (EC 1.14.11.n4) (Hypoxia-inducible factor asparagine hydroxylase)	Hypoxia-inducible factor 1-alpha inhibitor (EC 1.14.11.30) (EC 1.14.11.n4) (Hypoxia-inducible factor asparagine hydroxylase)	NA	NA	NA	2-oxoglutarate-dependent dioxygenase activity [GO:0016706]; ankyrin repeat binding [GO:0071532]; carboxylic acid binding [GO:0031406]; ferrous iron binding [GO:0008198]; hypoxia-inducible factor-asparagine oxygenase activity [GO:0102113]; peptidyl-asparagine 3-dioxygenase activity [GO:0036140]; peptidyl-histidine dioxygenase activity [GO:0036139]; protein homodimerization activity [GO:0042803]; zinc ion binding [GO:0008270]	negative regulation of Notch signaling pathway [GO:0045746]; negative regulation of transcription from RNA polymerase II promoter in response to hypoxia [GO:0061428]; negative regulation of vasculature development [GO:1901343]; oxidation-reduction process [GO:0055114]; peptidyl-asparagine hydroxylation [GO:0042265]; peptidyl-aspartic acid hydroxylation [GO:0042264]; peptidyl-histidine hydroxylation [GO:0036138]; regulation of vascular endothelial growth factor receptor signaling pathway [GO:0030947]	OG0001377	1	clust2	-0.0632248	0.624283	0.561892	1.88e-05	0.484992	0.000356937	0.125169	0.556539	0.141618	0.556539	-0.154351	0.528969	0.326131	0.010384	NA	NA
CCRYP_002589	NA	NA	NA	NA	NA	NA	NA	NA	OG0000619	2	NA	NA	NA	NA	NA	NA	NA	NA	NA	NA	NA	NA	NA	NA	NA	NA	NA
CCRYP_002590	NA	NA	NA	NA	NA	NA	NA	NA	OG0012765	1	NA	NA	NA	NA	NA	NA	NA	NA	NA	NA	NA	NA	NA	NA	NA	NA	NA
CCRYP_002591	NA	NA	NA	NA	NA	NA	NA	NA	OG0012759	1	NA	NA	NA	NA	NA	NA	NA	NA	NA	NA	NA	NA	NA	NA	NA	NA	NA
CCRYP_002592	NA	NA	NA	NA	NA	NA	NA	NA	OG0012758	1	NA	NA	NA	NA	NA	NA	NA	NA	NA	NA	NA	NA	NA	NA	NA	NA	NA
CCRYP_002593	NA	NA	NA	NA	NA	NA	NA	NA	OG0012760	1	NA	NA	NA	NA	NA	NA	NA	NA	NA	NA	NA	NA	NA	NA	NA	NA	NA
CCRYP_002594	NA	NA	NA	NA	NA	NA	NA	NA	OG0012761	1	NA	NA	NA	NA	NA	NA	NA	NA	NA	NA	NA	NA	NA	NA	NA	NA	NA
CCRYP_002595	NA	NA	NA	NA	NA	NA	NA	NA	OG0012764	1	NA	NA	NA	NA	NA	NA	NA	NA	NA	NA	NA	NA	NA	NA	NA	NA	NA
CCRYP_002596	NA	NA	NA	NA	NA	NA	NA	NA	OG0012762	1	NA	NA	NA	NA	NA	NA	NA	NA	NA	NA	NA	NA	NA	NA	NA	NA	NA
CCRYP_002597	NA	NA	NA	NA	NA	NA	NA	NA	OG0012766	1	NA	NA	NA	NA	NA	NA	NA	NA	NA	NA	NA	NA	NA	NA	NA	NA	NA
CCRYP_002598	NA	NA	NA	K15414	complement component 1 Q subcomponent-binding protein, mitochondrial	GO:0005759	NA	NA	OG0003888	1	clust5	-0.44461	0.00535103	-1.4634	9.59e-12	-1.59842	2.55e-12	-1.02644	3.65e-08	0.163268	0.273604	0.514893	0.00295075	0.427043	0.00572958	NA	NA
CCRYP_002599	P48506	Glutamate--cysteine ligase catalytic subunit (EC 6.3.2.2) (GCS heavy chain) (Gamma-ECS) (Gamma-glutamylcysteine synthetase)	Glutamate--cysteine ligase catalytic subunit (EC 6.3.2.2) (GCS heavy chain) (Gamma-ECS) (Gamma-glutamylcysteine synthetase)	K11204	glutamate--cysteine ligase catalytic subunit [EC:6.3.2.2]	GO:0004357, GO:0006750	ADP binding [GO:0043531]; ATP binding [GO:0005524]; glutamate binding [GO:0016595]; glutamate-cysteine ligase activity [GO:0004357]; magnesium ion binding [GO:0000287]; protein-containing complex binding [GO:0044877]	aging [GO:0007568]; cell redox homeostasis [GO:0045454]; cellular response to fibroblast growth factor stimulus [GO:0044344]; cellular response to follicle-stimulating hormone stimulus [GO:0071372]; cellular response to glucose stimulus [GO:0071333]; cellular response to hepatocyte growth factor stimulus [GO:0035729]; cellular response to insulin stimulus [GO:0032869]; cellular response to mechanical stimulus [GO:0071260]; cellular response to thyroxine stimulus [GO:0097069]; cysteine metabolic process [GO:0006534]; glutamate metabolic process [GO:0006536]; glutathione biosynthetic process [GO:0006750]; L-ascorbic acid metabolic process [GO:0019852]; negative regulation of apoptotic process [GO:0043066]; negative regulation of extrinsic apoptotic signaling pathway [GO:2001237]; negative regulation of hepatic stellate cell activation [GO:2000490]; negative regulation of mitochondrial outer membrane permeabilization involved in apoptotic signaling pathway [GO:1901029]; negative regulation of neuron apoptotic process [GO:0043524]; negative regulation of protein ubiquitination [GO:0031397]; negative regulation of transcription, DNA-templated [GO:0045892]; positive regulation of proteasomal ubiquitin-dependent protein catabolic process [GO:0032436]; regulation of blood vessel diameter [GO:0097746]; regulation of mitochondrial depolarization [GO:0051900]; response to activity [GO:0014823]; response to arsenic-containing substance [GO:0046685]; response to cadmium ion [GO:0046686]; response to heat [GO:0009408]; response to hormone [GO:0009725]; response to human chorionic gonadotropin [GO:0044752]; response to interleukin-1 [GO:0070555]; response to nitrosative stress [GO:0051409]; response to nutrient [GO:0007584]; response to oxidative stress [GO:0006979]; response to xenobiotic stimulus [GO:0009410]	OG0003886	1	Not2Sig	-0.352632	0.0133969	0.14591	0.976932	0.00245058	1	0.0798476	1	-0.0347147	1	0.137528	0.976932	-0.205027	0.379657	-0.298376	0.777614
CCRYP_002600	O94680	Phospholipid:diacylglycerol acyltransferase (PDAT) (EC 2.3.1.158) (Pombe LRO1 homolog 1)	Phospholipid:diacylglycerol acyltransferase (PDAT) (EC 2.3.1.158) (Pombe LRO1 homolog 1)	K00679	phospholipid:diacylglycerol acyltransferase [EC:2.3.1.158]	GO:0006629, GO:0008374	O-acyltransferase activity [GO:0008374]; phospholipid:diacylglycerol acyltransferase activity [GO:0046027]	diacylglycerol metabolic process [GO:0046339]; lipid droplet formation [GO:0140042]; positive regulation of lipid storage [GO:0010884]; triglyceride biosynthetic process [GO:0019432]	OG0003890	1	Not2Sig	-0.254988	0.0993156	0.688462	9.07e-06	0.125825	0.657796	-0.360354	0.0165761	-0.517702	0.000437263	-0.302721	0.0454418	-0.0911824	0.657796	0.405933	0.631114
CCRYP_002601	NA	NA	NA	NA	NA	GO:0005515	NA	NA	OG0001379	1	Not2Sig	0.75792	0.10066	0.223455	1	0.273525	1	0.0227619	1	0.547366	0.357337	0.865004	0.0347338	1.17435	0.00071241	NA	NA
CCRYP_002602	NA	NA	NA	NA	NA	NA	NA	NA	OG0003885	1	clust6	-0.03543	1	0.687662	0.00413245	0.251952	0.525211	-0.869001	0.000175531	-1.39985	2.31e-08	-0.663212	0.00316	-0.566965	0.00649751	-1.70219	0.0467198
CCRYP_002603	NA	NA	NA	NA	NA	NA	NA	NA	OG0012755	1	NA	NA	NA	NA	NA	NA	NA	NA	NA	NA	NA	NA	NA	NA	NA	NA	NA
CCRYP_002604	Q52KW8	Protein RCC2 homolog	Protein RCC2 homolog	NA	NA	NA		cell cycle [GO:0007049]; cell division [GO:0051301]	OG0003884	1	NotSig	0	NA	0	NA	0	NA	0	NA	0	NA	0	NA	0	NA	-0.34291	0.682473
CCRYP_002605	NA	NA	NA	K17427	large subunit ribosomal protein L46	GO:0003735	NA	NA	OG0003889	1	Not2Sig	0.0719195	1	0.0941525	1	-0.444419	0.00106061	0.127156	1	-0.0846606	1	0.0867485	1	0.0248829	1	-0.130472	0.876614
CCRYP_002606	NA	NA	NA	NA	NA	NA	NA	NA	OG0001378	2	NA	NA	NA	NA	NA	NA	NA	NA	NA	NA	NA	NA	NA	NA	NA	NA	NA
CCRYP_002607	NA	NA	NA	NA	NA	NA	NA	NA	OG0012769	1	Not2Sig	-0.127752	0.859459	-0.00912006	1	-0.236948	0.239769	0.20795	0.287371	0.231369	0.239769	0.365689	0.0133001	-0.0534479	1	0.102365	0.907641
CCRYP_002608	NA	NA	NA	NA	NA	NA	NA	NA	OG0012776	1	NA	NA	NA	NA	NA	NA	NA	NA	NA	NA	NA	NA	NA	NA	NA	NA	NA
CCRYP_002609	P47199	Quinone oxidoreductase (EC 1.6.5.5) (NADPH:quinone reductase) (Zeta-crystallin)	Quinone oxidoreductase (EC 1.6.5.5) (NADPH:quinone reductase) (Zeta-crystallin)	NA	NA	GO:0016491, GO:0055114	mRNA 3'-UTR binding [GO:0003730]; NADP binding [GO:0050661]; NADPH:quinone reductase activity [GO:0003960]; NADPH binding [GO:0070402]; zinc ion binding [GO:0008270]	protein homotetramerization [GO:0051289]; xenobiotic catabolic process [GO:0042178]	OG0001380	1	clust3	0.596319	0.0206893	0.692308	0.00248479	0.735366	0.00560629	0.167234	0.857719	0.389326	0.194288	0.15871	0.857719	0.256751	0.472952	0.511502	0.573377
CCRYP_002610	NA	NA	NA	NA	NA	GO:0016020, GO:0016021	NA	NA	OG0003892	1	clust6	-0.818931	5.12e-07	0.215388	0.147745	-0.506999	0.000405712	-0.789777	8.35e-07	-0.906635	7.71e-08	-0.21694	0.147745	-0.52416	0.000263738	0.71993	0.39097
CCRYP_002611	NA	NA	NA	NA	NA	GO:0004252, GO:0016021	NA	NA	OG0012773	1	clust8	-0.395556	0.00514804	-0.487031	0.000445031	-0.627001	1.91e-05	-0.293762	0.0357758	-0.240523	0.0751309	0.141624	0.234874	-0.379771	0.00514804	NA	NA
CCRYP_002612	E8MF12	N-acetylhexosamine 1-kinase (EC 2.7.1.162) (N-acetylgalactosamine/N-acetylglucosamine 1-kinase)	N-acetylhexosamine 1-kinase (EC 2.7.1.162) (N-acetylgalactosamine/N-acetylglucosamine 1-kinase)	NA	NA	NA	ATP binding [GO:0005524]; kinase activity [GO:0016301]; phosphotransferase activity, alcohol group as acceptor [GO:0016773]	carbohydrate metabolic process [GO:0005975]	OG0012775	1	clust5	0.353314	1	-1.11095	0.00100987	-1.27496	0.000510364	-0.666947	0.177217	-0.105892	1	-0.26439	1	-0.0738773	1	0.0847221	0.926596
CCRYP_002613	Q9TXH9	UBX domain-containing protein 1	UBX domain-containing protein 1	NA	NA	GO:0045454	K48-linked polyubiquitin modification-dependent protein binding [GO:0036435]	cell differentiation [GO:0030154]; masculinization of hermaphroditic germ-line [GO:0042006]; positive regulation of cellular protein catabolic process [GO:1903364]; spermatogenesis [GO:0007283]	OG0003891	1	Not2Sig	-0.0460899	0.805762	0.134282	0.456909	0.477044	0.00126835	0.259059	0.130345	0.187505	0.415282	0.440791	0.00197263	0.16858	0.415282	-0.815082	0.335857
CCRYP_002614	NA	NA	NA	NA	NA	NA	NA	NA	OG0003894	1	Not2Sig	0.914451	0.104972	-0.145292	0.735421	0.662419	0.307269	0.478852	0.388279	-0.649314	0.18675	0.624777	0.307269	-0.696892	0.105982	-0.420636	0.62878
CCRYP_002615	P00072	Cytochrome c	Cytochrome c	K08738	cytochrome c	GO:0009055, GO:0020037	electron transfer activity [GO:0009055]; heme binding [GO:0020037]; metal ion binding [GO:0046872]		OG0003895	1	clust5	-0.288384	0.302638	-1.74649	3.87e-10	-1.50468	2.28e-08	-1.14423	3.51e-06	0.313157	0.302638	0.663932	0.0121446	0.576165	0.0188731	0.168933	0.845581
CCRYP_002616	NA	NA	NA	NA	NA	NA	NA	NA	OG0012777	1	NA	NA	NA	NA	NA	NA	NA	NA	NA	NA	NA	NA	NA	NA	NA	NA	NA
CCRYP_002617	Q8BH79	Anoctamin-10 (Transmembrane protein 16K)	Anoctamin-10 (Transmembrane protein 16K)	NA	NA	NA	calcium activated cation channel activity [GO:0005227]; intracellular calcium activated chloride channel activity [GO:0005229]	cation transport [GO:0006812]; chloride transport [GO:0006821]; transmembrane transport [GO:0055085]	OG0003893	1	clust3	0.678558	2.32e-05	0.677684	1.53e-05	0.70666	2e-05	0.382599	0.00669679	0.244943	0.0502979	0.865714	5.87e-07	0.63007	2.48e-05	-0.292534	0.726623
CCRYP_002618	P62343	Calcium-dependent protein kinase 1 (EC 2.7.11.1) (PfCDPK1) (PfCPK)	Calcium-dependent protein kinase 1 (EC 2.7.11.1) (PfCDPK1) (PfCPK)	NA	NA	GO:0004672, GO:0005524, GO:0006468	ATP binding [GO:0005524]; calcium ion binding [GO:0005509]; protein serine/threonine kinase activity [GO:0004674]		OG0000328	1	clust3	0.792342	1.58e-06	0.618971	3.46e-05	0.537198	0.00027686	0.538869	0.00027686	0.203787	0.120212	0.769592	2.03e-06	0.222522	0.120212	NA	NA
CCRYP_002619	O81884	L-galactose dehydrogenase (At-GalDH) (L-GalDH) (EC 1.1.1.316)	L-galactose dehydrogenase (At-GalDH) (L-GalDH) (EC 1.1.1.316)	K17744	L-galactose dehydrogenase [EC:1.1.1.316]	NA	L-galactose dehydrogenase activity [GO:0010349]; oxidoreductase activity [GO:0016491]	galactose metabolic process [GO:0006012]; L-ascorbic acid biosynthetic process [GO:0019853]	OG0000620	1	Not2Sig	-0.349498	0.567809	-0.954554	0.000157568	-0.288655	0.674833	-0.297257	0.674833	-0.164531	0.674833	-0.665177	0.0163079	-0.67508	0.0122651	0.368762	0.662129
CCRYP_002620	Q9VU68	Actin-interacting protein 1 (AIP1) (Protein flare)	Actin-interacting protein 1 (AIP1) (Protein flare)	NA	NA	GO:0005515	actin filament binding [GO:0051015]	actin filament depolymerization [GO:0030042]; border follicle cell migration [GO:0007298]; establishment of planar polarity [GO:0001736]; imaginal disc-derived wing hair organization [GO:0035317]; locomotion [GO:0040011]; negative regulation of Arp2/3 complex-mediated actin nucleation [GO:0034316]; positive regulation of actin filament depolymerization [GO:0030836]; regulation of actin filament depolymerization [GO:0030834]; regulation of actin filament polymerization [GO:0030833]; sarcomere organization [GO:0045214]	OG0003896	1	Not2Sig	0.129235	1	-0.299692	0.0353334	-0.099725	1	-0.0331175	1	0.07881	1	0.299448	0.0702765	0.0233761	1	2.24476	0.0100923
CCRYP_002621	NA	NA	NA	NA	NA	NA	NA	NA	OG0003902	1	Not2Sig	0.613843	0.000272501	0.288181	0.0543685	0.309392	0.0543685	0.36887	0.0253413	0.404868	0.0149224	1.05387	5.69e-08	0.261817	0.0543685	2.88209	0.00129196
CCRYP_002622	O00780	V-type proton ATPase subunit E (V-ATPase subunit E) (Vacuolar proton pump subunit E)	V-type proton ATPase subunit E (V-ATPase subunit E) (Vacuolar proton pump subunit E)	K02150	V-type H+-transporting ATPase subunit E	GO:0033178, GO:0046961, GO:1902600	protein-containing complex binding [GO:0044877]; proton-exporting ATPase activity, phosphorylative mechanism [GO:0008553]; proton-transporting ATPase activity, rotational mechanism [GO:0046961]		OG0003899	1	clust5	0.0068806	1	-0.915275	1.49e-07	-0.826867	2.23e-06	-0.30152	0.136155	-0.0502764	1	0.102952	1	-0.227366	0.329341	2.103	0.0161143
CCRYP_002623	NA	NA	NA	NA	NA	NA	NA	NA	OG0012784	1	NA	NA	NA	NA	NA	NA	NA	NA	NA	NA	NA	NA	NA	NA	NA	NA	NA
CCRYP_002624	NA	NA	NA	NA	NA	GO:0016491, GO:0055114	NA	NA	OG0012783	1	NotSig	0	NA	0	NA	0	NA	0	NA	0	NA	0	NA	0	NA	-0.0215745	0.981181
CCRYP_002625	O32210	Glyoxal reductase (GR) (EC 1.1.1.-) (Methylglyoxal reductase) (EC 1.1.1.283)	Glyoxal reductase (GR) (EC 1.1.1.-) (Methylglyoxal reductase) (EC 1.1.1.283)	NA	NA	GO:0016491, GO:0055114	methylglyoxal reductase (NADPH-dependent) activity [GO:0043892]		OG0000621	2	clust2	0.210041	0.193582	0.549901	0.000550769	0.813587	1.29e-05	0.2242	0.193582	0.27145	0.176051	-0.363036	0.0228571	0.240187	0.176051	-0.227826	0.804406
CCRYP_002626	P39675	Mite allergen Der p 3 (EC 3.4.21.-) (Allergen Der p III) (allergen Der p 3)	Mite allergen Der p 3 (EC 3.4.21.-) (Allergen Der p III) (allergen Der p 3)	NA	NA	GO:0004252, GO:0006508	serine-type endopeptidase activity [GO:0004252]		OG0012782	1	clust6	-1.3936	8.34e-09	-0.015621	1	-0.299342	0.198353	-0.60801	0.00181107	-0.67726	0.000672186	-0.189917	0.515573	-1.20975	1.16e-07	0.426398	0.613313
CCRYP_002627	P07478	Trypsin-2 (EC 3.4.21.4) (Anionic trypsinogen) (Serine protease 2) (Trypsin II)	Trypsin-2 (EC 3.4.21.4) (Anionic trypsinogen) (Serine protease 2) (Trypsin II)	NA	NA	GO:0004252, GO:0006508	calcium ion binding [GO:0005509]; serine-type endopeptidase activity [GO:0004252]	antimicrobial humoral response [GO:0019730]; collagen catabolic process [GO:0030574]; digestion [GO:0007586]; extracellular matrix disassembly [GO:0022617]; neutrophil degranulation [GO:0043312]; positive regulation of cell adhesion [GO:0045785]; positive regulation of cell growth [GO:0030307]; proteolysis [GO:0006508]	OG0000002	3+	Not2Sig	-0.343623	0.0196648	0.630576	3.44e-05	-0.108797	0.402482	-0.317314	0.0267018	-0.479852	0.00118683	-0.20685	0.165817	-0.370512	0.0125009	0.419393	0.619759
CCRYP_002628	P55261	Carboxypeptidase B (EC 3.4.17.2) (47 kDa zymogen granule membrane-associated protein) (ZAP47)	Carboxypeptidase B (EC 3.4.17.2) (47 kDa zymogen granule membrane-associated protein) (ZAP47)	K05996	carboxypeptidase T [EC:3.4.17.18]	GO:0004181, GO:0006508, GO:0008270	metallocarboxypeptidase activity [GO:0004181]; zinc ion binding [GO:0008270]	proteolysis [GO:0006508]	OG0000139	3+	Not2Sig	-1.0425	1.44e-07	0.249989	0.390798	0.237401	0.390798	-0.0645686	0.761285	-0.222366	0.390798	-0.168278	0.499511	-0.771874	2.12e-05	1.20275	0.159128
CCRYP_002629	P35005	Trypsin epsilon (EC 3.4.21.4)	Trypsin epsilon (EC 3.4.21.4)	NA	NA	GO:0004252, GO:0006508	serine-type endopeptidase activity [GO:0004252]	proteolysis [GO:0006508]	OG0000002	3+	clust6	-0.689142	6.49e-06	-0.665051	6.56e-06	-0.216114	0.309242	-0.103634	1	-0.0122647	1	-0.0785255	1	-0.481719	0.000627422	-0.240959	0.781686
CCRYP_002630	NA	NA	NA	NA	NA	GO:0005515	NA	NA	OG0001378	2	Not2Sig	0.54215	0.678885	-0.509459	0.389358	0.116715	0.906219	-0.467975	0.678885	-0.529417	0.521569	-0.411624	0.678885	-0.571161	0.352484	0.00591621	1
CCRYP_002631	P70059	Trypsin (EC 3.4.21.4)	Trypsin (EC 3.4.21.4)	NA	NA	GO:0004252, GO:0006508	metal ion binding [GO:0046872]; serine-type endopeptidase activity [GO:0004252]	digestion [GO:0007586]	OG0012779	1	Not2Sig	-0.816251	3.65e-08	0.175006	0.323289	0.560021	3.17e-05	0.184201	0.323289	-0.0959619	0.396293	-0.181976	0.323289	-0.946832	1.69e-09	0.199046	0.812195
CCRYP_002632	F4JZ24	Probable prolyl 4-hydroxylase 10 (AtP4H10) (EC 1.14.11.2)	Probable prolyl 4-hydroxylase 10 (AtP4H10) (EC 1.14.11.2)	K00472	prolyl 4-hydroxylase [EC:1.14.11.2]	GO:0005506, GO:0016491, GO:0016705, GO:0031418, GO:0055114	iron ion binding [GO:0005506]; L-ascorbic acid binding [GO:0031418]; procollagen-proline 4-dioxygenase activity [GO:0004656]	peptidyl-proline hydroxylation to 4-hydroxy-L-proline [GO:0018401]	OG0003903	1	clust2	0.435045	0.0129129	0.917502	1.53e-06	1.37715	3.96e-08	1.06515	1.44e-06	0.4462	0.0129129	0.625269	0.000540862	0.034926	0.955325	0.347496	0.678659
CCRYP_002633	Q9FPH3	Probable low-specificity L-threonine aldolase 2 (EC 4.1.2.48) (Threonine aldolase 2)	Probable low-specificity L-threonine aldolase 2 (EC 4.1.2.48) (Threonine aldolase 2)	K01620	threonine aldolase [EC:4.1.2.48]	GO:0006520, GO:0016829	L-allo-threonine aldolase activity [GO:0008732]; threonine aldolase activity [GO:0004793]	glycine biosynthetic process [GO:0006545]; threonine catabolic process [GO:0006567]	OG0003898	1	Not2Sig	-0.561669	0.0293808	-0.309196	0.19975	0.185915	0.456951	-0.627845	0.0139913	-0.528578	0.0373496	-0.429515	0.0881908	-0.564669	0.0194948	NA	NA
CCRYP_002634	NA	NA	NA	NA	NA	NA	NA	NA	OG0003904	1	NotSig	0	NA	0	NA	0	NA	0	NA	0	NA	0	NA	0	NA	-0.110245	0.912443
CCRYP_002635	NA	NA	NA	NA	NA	NA	NA	NA	OG0003897	1	NotSig	0	NA	0	NA	0	NA	0	NA	0	NA	0	NA	0	NA	0.814863	0.335188
CCRYP_002636	Q55AR8	U5 small nuclear ribonucleoprotein 40 kDa protein (U5 snRNP 40 kDa protein) (WD repeat-containing protein 57 homolog)	U5 small nuclear ribonucleoprotein 40 kDa protein (U5 snRNP 40 kDa protein) (WD repeat-containing protein 57 homolog)	K12857	Prp8 binding protein	GO:0005515		mRNA processing [GO:0006397]; RNA splicing [GO:0008380]	OG0003901	1	Not2Sig	-0.00407856	1	-0.248558	0.185053	-0.239426	0.219217	0.0395469	1	-0.273368	0.185053	0.32831	0.095734	-0.354954	0.0296848	-0.0108767	0.992686
CCRYP_002637	NA	NA	NA	NA	NA	NA	NA	NA	OG0012781	1	Not2Sig	0.165693	0.907534	-0.186529	0.853042	-0.155494	0.907534	0.0931183	1	0.0533648	1	0.183216	0.853042	-0.393872	0.0151765	NA	NA
CCRYP_002638	NA	NA	NA	NA	NA	NA	NA	NA	OG0012789	1	NA	NA	NA	NA	NA	NA	NA	NA	NA	NA	NA	NA	NA	NA	NA	NA	NA
CCRYP_002639	NA	NA	NA	NA	NA	NA	NA	NA	OG0003907	1	Not2Sig	0.069814	1	-0.582561	0.0243489	0.509984	0.215678	0.32188	0.761844	0.251369	0.939629	0.0975564	1	-0.433139	0.202486	NA	NA
CCRYP_002640	NA	NA	NA	NA	NA	GO:0005887, GO:0055085	NA	NA	OG0000622	1	clust5	-0.282374	0.576245	-1.40804	1.91e-08	-0.944227	0.000146896	-0.661637	0.00877594	0.185324	0.922791	0.0149529	1	-0.318009	0.414487	NA	NA
CCRYP_002641	NA	NA	NA	NA	NA	GO:0006281, GO:0016035, GO:0019985	NA	NA	OG0003905	1	clust3	0.560124	0.00176218	0.634554	0.00018937	0.125108	1	0.487786	0.00598813	-0.0579775	1	0.305458	0.111034	0.0371335	1	0.770553	0.359627
CCRYP_002642	NA	NA	NA	NA	NA	NA	NA	NA	OG0012788	1	NA	NA	NA	NA	NA	NA	NA	NA	NA	NA	NA	NA	NA	NA	NA	NA	NA
CCRYP_002643	NA	NA	NA	NA	NA	NA	NA	NA	OG0012790	1	NA	NA	NA	NA	NA	NA	NA	NA	NA	NA	NA	NA	NA	NA	NA	NA	NA
CCRYP_002644	NA	NA	NA	NA	NA	NA	NA	NA	OG0012785	1	NA	NA	NA	NA	NA	NA	NA	NA	NA	NA	NA	NA	NA	NA	NA	NA	NA
CCRYP_002645	NA	NA	NA	NA	NA	NA	NA	NA	OG0000623	2	Not2Sig	0.875865	0.186701	0.477174	0.673674	0.28674	1	-0.129598	1	-0.585103	0.487963	-0.50797	0.622007	0.0411074	1	NA	NA
CCRYP_002646	Q08D50	Cytochrome P450 26B1 (EC 1.14.13.-)	Cytochrome P450 26B1 (EC 1.14.13.-)	NA	NA	GO:0004497, GO:0005506, GO:0016705, GO:0020037, GO:0055114	C-22 sterol desaturase activity [GO:0000249]; heme binding [GO:0020037]; iron ion binding [GO:0005506]; monooxygenase activity [GO:0004497]; oxidoreductase activity [GO:0016491]; retinoic acid 4-hydroxylase activity [GO:0008401]	ergosterol biosynthetic process [GO:0006696]; oxidation-reduction process [GO:0055114]; retinoic acid catabolic process [GO:0034653]; sterol metabolic process [GO:0016125]	OG0003906	1	Not2Sig	-0.11012	1	0.476209	0.000996256	0.106794	1	0.0798443	1	0.0459261	1	-0.0380945	1	0.0482736	1	NA	NA
CCRYP_002647	NA	NA	NA	NA	NA	NA	NA	NA	OG0012791	1	Not2Sig	-0.197027	1	-0.585708	0.072232	-0.275972	1	-0.454127	0.639261	0.281572	1	0.246254	1	0.0430334	1	NA	NA
CCRYP_002648	NA	NA	NA	NA	NA	NA	NA	NA	OG0012804	1	NA	NA	NA	NA	NA	NA	NA	NA	NA	NA	NA	NA	NA	NA	NA	NA	NA
CCRYP_002649	NA	NA	NA	NA	NA	NA	NA	NA	OG0012800	1	NA	NA	NA	NA	NA	NA	NA	NA	NA	NA	NA	NA	NA	NA	NA	NA	NA
CCRYP_002650	NA	NA	NA	NA	NA	NA	NA	NA	OG0012803	1	NA	NA	NA	NA	NA	NA	NA	NA	NA	NA	NA	NA	NA	NA	NA	NA	NA
CCRYP_002651	NA	NA	NA	NA	NA	NA	NA	NA	OG0012796	1	NA	NA	NA	NA	NA	NA	NA	NA	NA	NA	NA	NA	NA	NA	NA	NA	NA
CCRYP_002652	NA	NA	NA	NA	NA	NA	NA	NA	OG0012795	1	NA	NA	NA	NA	NA	NA	NA	NA	NA	NA	NA	NA	NA	NA	NA	NA	NA
CCRYP_002653	NA	NA	NA	NA	NA	NA	NA	NA	OG0012793	1	NA	NA	NA	NA	NA	NA	NA	NA	NA	NA	NA	NA	NA	NA	NA	NA	NA
CCRYP_002654	P0A4Y1	Adenylate cyclase (EC 4.6.1.1) (ATP pyrophosphate-lyase) (Adenylyl cyclase)	Adenylate cyclase (EC 4.6.1.1) (ATP pyrophosphate-lyase) (Adenylyl cyclase)	NA	NA	GO:0009190, GO:0016849, GO:0035556	adenylate cyclase activity [GO:0004016]; ATP binding [GO:0005524]; metal ion binding [GO:0046872]	cAMP biosynthetic process [GO:0006171]; intracellular signal transduction [GO:0035556]	OG0003909	1	clust2	0.167144	0.665872	0.440432	0.000742793	0.508566	0.00043299	0.0378581	1	-0.0857121	1	0.0740679	1	-0.0420381	1	NA	NA
CCRYP_002655	NA	NA	NA	NA	NA	NA	NA	NA	OG0000624	1	Not2Sig	0.337609	0.0291032	0.338827	0.0192982	0.450678	0.00475028	0.31787	0.0291032	0.333687	0.0291032	0.161278	0.178715	0.566916	0.000125765	NA	NA
CCRYP_002656	NA	NA	NA	NA	NA	NA	NA	NA	OG0003911	1	NotSig	0	NA	0	NA	0	NA	0	NA	0	NA	0	NA	0	NA	NA	NA
CCRYP_002657	Q869K3	3'(2'),5'-bisphosphate nucleotidase 1 (EC 3.1.3.7) (Bisphosphate 3'-nucleotidase 1)	3'(2'),5'-bisphosphate nucleotidase 1 (EC 3.1.3.7) (Bisphosphate 3'-nucleotidase 1)	NA	NA	GO:0046854	3'(2'),5'-bisphosphate nucleotidase activity [GO:0008441]; metal ion binding [GO:0046872]	inositol phosphate dephosphorylation [GO:0046855]; phosphatidylinositol phosphorylation [GO:0046854]	OG0003910	1	NotSig	0	NA	0	NA	0	NA	0	NA	0	NA	0	NA	0	NA	NA	NA
CCRYP_002658	Q54Z24	PITH domain-containing protein 1	PITH domain-containing protein 1	NA	NA	NA			OG0003908	1	Not2Sig	0.429865	0.549388	-0.366501	0.549388	0.332559	0.727862	-0.30229	0.727862	0.0427071	1	0.533147	0.278468	0.481149	0.343138	0.0630276	0.963633
CCRYP_002659	NA	NA	NA	NA	NA	NA	NA	NA	OG0012798	1	NA	NA	NA	NA	NA	NA	NA	NA	NA	NA	NA	NA	NA	NA	NA	NA	NA
CCRYP_002660	NA	NA	NA	NA	NA	NA	NA	NA	OG0012801	1	NA	NA	NA	NA	NA	NA	NA	NA	NA	NA	NA	NA	NA	NA	NA	NA	NA
CCRYP_002661	NA	NA	NA	NA	NA	NA	NA	NA	OG0012802	1	NA	NA	NA	NA	NA	NA	NA	NA	NA	NA	NA	NA	NA	NA	NA	NA	NA
CCRYP_002662	NA	NA	NA	NA	NA	NA	NA	NA	OG0012797	1	NA	NA	NA	NA	NA	NA	NA	NA	NA	NA	NA	NA	NA	NA	NA	NA	NA
CCRYP_002663	NA	NA	NA	NA	NA	NA	NA	NA	OG0024000	1	NotSig	0	NA	0	NA	0	NA	0	NA	0	NA	0	NA	0	NA	NA	NA
CCRYP_002664	Q43492	Serpin-Z7 (BSZ7) (HorvuZ7)	Serpin-Z7 (BSZ7) (HorvuZ7)	NA	NA	GO:0005615	serine-type endopeptidase inhibitor activity [GO:0004867]		OG0023999	1	Not2Sig	-0.14562	1	0.148106	1	0.744315	0.000906837	0.392429	0.107476	0.529442	0.0168706	0.166834	1	0.0901756	1	NA	NA
CCRYP_002665	NA	NA	NA	NA	NA	GO:0005216, GO:0005249, GO:0006811, GO:0006813, GO:0008076, GO:0016020, GO:0055085	NA	NA	OG0007350	1	NotSig	0	NA	0	NA	0	NA	0	NA	0	NA	0	NA	0	NA	0.882992	0.303175
CCRYP_002666	NA	NA	NA	NA	NA	NA	NA	NA	OG0007346	1	NotSig	0	NA	0	NA	0	NA	0	NA	0	NA	0	NA	0	NA	NA	NA
CCRYP_002667	Q9SR77	Heme-binding-like protein At3g10130, chloroplastic	Heme-binding-like protein At3g10130, chloroplastic	NA	NA	NA			OG0007351	1	Not2Sig	0.0704239	1	0.634482	4.11e-05	0.293094	0.0879606	0.433478	0.00699203	0.362071	0.0256399	-0.0182512	1	0.201107	0.286085	1.33207	0.11707
CCRYP_002668	NA	NA	NA	NA	NA	NA	NA	NA	OG0024003	1	NA	NA	NA	NA	NA	NA	NA	NA	NA	NA	NA	NA	NA	NA	NA	NA	NA
CCRYP_002669	NA	NA	NA	NA	NA	NA	NA	NA	OG0007347	1	NA	NA	NA	NA	NA	NA	NA	NA	NA	NA	NA	NA	NA	NA	NA	NA	NA
CCRYP_002670	NA	NA	NA	NA	NA	NA	NA	NA	OG0007345	1	clust1	0.810226	2.83e-05	0.179211	0.50974	0.00754477	1	0.267458	0.246072	0.499152	0.0055358	0.573221	0.00117492	-0.109193	0.876117	0.486319	0.56243
CCRYP_002671	NA	NA	NA	NA	NA	NA	NA	NA	OG0024002	1	NA	NA	NA	NA	NA	NA	NA	NA	NA	NA	NA	NA	NA	NA	NA	NA	NA
CCRYP_002672	NA	NA	NA	NA	NA	NA	NA	NA	OG0002210	1	clust9	0.667549	0.0020541	1.15773	6.23e-07	-0.00781174	1	-0.085078	1	-0.842807	3.2e-05	-0.481321	0.0138423	-0.11765	1	0.67665	0.426541
CCRYP_002673	Q29504	Ubiquitin-like modifier-activating enzyme 1 (EC 6.2.1.45) (Ubiquitin-activating enzyme E1)	Ubiquitin-like modifier-activating enzyme 1 (EC 6.2.1.45) (Ubiquitin-activating enzyme E1)	NA	NA	GO:0008641	ATP binding [GO:0005524]; ubiquitin activating enzyme activity [GO:0004839]		OG0007348	1	clust2	-0.0536061	0.754707	0.453812	0.00105444	0.288329	0.0361411	0.57924	0.000165994	0.594093	0.000113299	-0.331189	0.0157765	0.317511	0.0183109	0.486846	0.570477
CCRYP_002674	Q5SMG8	Magnesium transporter MgtE	Magnesium transporter MgtE	K06213	magnesium transporter	GO:0006812, GO:0008324	identical protein binding [GO:0042802]; magnesium ion binding [GO:0000287]; magnesium ion transmembrane transporter activity [GO:0015095]; protein homodimerization activity [GO:0042803]	magnesium ion transport [GO:0015693]	OG0002211	1	Not2Sig	-0.0120776	1	0.0157178	1	0.0863415	1	-0.0822941	1	0.189286	0.35742	0.209439	0.259164	0.306293	0.0211874	NA	NA
CCRYP_002675	NA	NA	NA	NA	NA	GO:0005515	NA	NA	OG0000906	1	clust7	-0.54876	0.000187617	-0.801005	7.9e-08	-0.420262	0.00303666	-0.611931	3.4e-05	-0.923702	1.66e-08	-0.467715	0.00108116	-0.413404	0.0020183	NA	NA
CCRYP_002676	B0FPE9	NACHT, LRR and PYD domains-containing protein 3	NACHT, LRR and PYD domains-containing protein 3	NA	NA	GO:0005515	ATP binding [GO:0005524]; sequence-specific DNA binding [GO:0043565]; transcription factor binding [GO:0008134]	inflammatory response [GO:0006954]; innate immune response [GO:0045087]; negative regulation of NIK/NF-kappaB signaling [GO:1901223]; positive regulation of cysteine-type endopeptidase activity involved in apoptotic process [GO:0043280]; positive regulation of interleukin-1 beta secretion [GO:0050718]; positive regulation of interleukin-4 production [GO:0032753]; positive regulation of T-helper 2 cell cytokine production [GO:2000553]; positive regulation of T-helper 2 cell differentiation [GO:0045630]; positive regulation of transcription by RNA polymerase II [GO:0045944]; positive regulation of type 2 immune response [GO:0002830]	OG0007349	1	clust8	-0.787767	0.000906715	-1.33057	5.46e-08	-1.10038	9.59e-06	-1.14296	4.75e-06	-0.60837	0.00736061	0.00941269	1	-0.74018	0.000906715	NA	NA
CCRYP_002677	NA	NA	NA	NA	NA	NA	NA	NA	OG0002209	1	Not2Sig	-0.324368	0.0184298	-0.016421	1	0.852945	1.03e-06	0.310511	0.03231	0.427502	0.00403561	-0.167564	0.264519	-0.483017	0.000206924	NA	NA
CCRYP_002678	NA	NA	NA	NA	NA	NA	NA	NA	OG0007352	1	clust5	0.149566	0.990031	-0.843117	3.03e-05	-0.832956	0.000137557	-0.591367	0.00700129	0.295541	0.412405	0.12518	0.990031	0.390611	0.131921	NA	NA
CCRYP_002679	NA	NA	NA	NA	NA	NA	NA	NA	OG0024004	1	NA	NA	NA	NA	NA	NA	NA	NA	NA	NA	NA	NA	NA	NA	NA	NA	NA
CCRYP_002680	NA	NA	NA	NA	NA	NA	NA	NA	OG0024012	1	NA	NA	NA	NA	NA	NA	NA	NA	NA	NA	NA	NA	NA	NA	NA	NA	NA
CCRYP_002681	NA	NA	NA	NA	NA	NA	NA	NA	OG0024006	1	NA	NA	NA	NA	NA	NA	NA	NA	NA	NA	NA	NA	NA	NA	NA	NA	NA
CCRYP_002682	NA	NA	NA	NA	NA	NA	NA	NA	OG0024011	1	NA	NA	NA	NA	NA	NA	NA	NA	NA	NA	NA	NA	NA	NA	NA	NA	NA
CCRYP_002683	NA	NA	NA	NA	NA	NA	NA	NA	OG0024010	1	NA	NA	NA	NA	NA	NA	NA	NA	NA	NA	NA	NA	NA	NA	NA	NA	NA
CCRYP_002684	NA	NA	NA	NA	NA	NA	NA	NA	OG0024013	1	NA	NA	NA	NA	NA	NA	NA	NA	NA	NA	NA	NA	NA	NA	NA	NA	NA
CCRYP_002685	NA	NA	NA	NA	NA	NA	NA	NA	OG0024008	1	NA	NA	NA	NA	NA	NA	NA	NA	NA	NA	NA	NA	NA	NA	NA	NA	NA
CCRYP_002686	NA	NA	NA	NA	NA	GO:0005515	NA	NA	OG0000907	2	clust2	0.195461	0.577454	0.831399	8.52e-06	0.722395	0.000230492	0.29008	0.20741	-0.0672272	1	-0.104644	1	-0.28417	0.189522	NA	NA
CCRYP_002687	NA	NA	NA	NA	NA	NA	NA	NA	OG0000907	2	Not2Sig	0.309591	0.363666	-0.44527	0.153474	0.574527	0.165827	-0.348762	0.363666	-0.84101	0.00263192	-0.633154	0.0276298	-1.04737	5.74e-05	-2.07327	0.0177186
CCRYP_002688	Q3UEI1	cAMP-specific 3',5'-cyclic phosphodiesterase 4C (EC 3.1.4.53)	cAMP-specific 3',5'-cyclic phosphodiesterase 4C (EC 3.1.4.53)	NA	NA	GO:0004114, GO:0007165	3',5'-cyclic-AMP phosphodiesterase activity [GO:0004115]; metal ion binding [GO:0046872]	cAMP catabolic process [GO:0006198]; negative regulation of insulin secretion involved in cellular response to glucose stimulus [GO:0061179]; signal transduction [GO:0007165]	OG0007353	1	Not2Sig	0.659705	0.0102206	-0.10499	1	-0.0206086	1	0.10156	1	0.270596	0.656896	0.644171	0.00884769	0.437523	0.0835609	NA	NA
CCRYP_002689	NA	NA	NA	NA	NA	NA	NA	NA	OG0024005	1	NA	NA	NA	NA	NA	NA	NA	NA	NA	NA	NA	NA	NA	NA	NA	NA	NA
CCRYP_002690	NA	NA	NA	NA	NA	NA	NA	NA	OG0024007	1	NA	NA	NA	NA	NA	NA	NA	NA	NA	NA	NA	NA	NA	NA	NA	NA	NA
CCRYP_002691	NA	NA	NA	NA	NA	NA	NA	NA	OG0024009	1	NA	NA	NA	NA	NA	NA	NA	NA	NA	NA	NA	NA	NA	NA	NA	NA	NA
CCRYP_002692	NA	NA	NA	NA	NA	NA	NA	NA	OG0000908	1	clust2	-0.221948	0.132039	0.695019	2.04e-06	0.676914	3.88e-06	0.419996	0.00197355	0.137911	0.306332	-0.258091	0.0781896	-0.158201	0.306332	NA	NA
CCRYP_002693	NA	NA	NA	NA	NA	NA	NA	NA	OG0024034	1	NA	NA	NA	NA	NA	NA	NA	NA	NA	NA	NA	NA	NA	NA	NA	NA	NA
CCRYP_002694	NA	NA	NA	NA	NA	NA	NA	NA	OG0024033	1	NA	NA	NA	NA	NA	NA	NA	NA	NA	NA	NA	NA	NA	NA	NA	NA	NA
CCRYP_002695	NA	NA	NA	NA	NA	NA	NA	NA	OG0024030	1	NA	NA	NA	NA	NA	NA	NA	NA	NA	NA	NA	NA	NA	NA	NA	NA	NA
CCRYP_002696	NA	NA	NA	NA	NA	NA	NA	NA	OG0024019	1	NA	NA	NA	NA	NA	NA	NA	NA	NA	NA	NA	NA	NA	NA	NA	NA	NA
CCRYP_002697	NA	NA	NA	NA	NA	NA	NA	NA	OG0024031	1	NA	NA	NA	NA	NA	NA	NA	NA	NA	NA	NA	NA	NA	NA	NA	NA	NA
CCRYP_002698	NA	NA	NA	NA	NA	NA	NA	NA	OG0024032	1	NA	NA	NA	NA	NA	NA	NA	NA	NA	NA	NA	NA	NA	NA	NA	NA	NA
CCRYP_002699	NA	NA	NA	NA	NA	NA	NA	NA	OG0024024	1	NA	NA	NA	NA	NA	NA	NA	NA	NA	NA	NA	NA	NA	NA	NA	NA	NA
CCRYP_002700	NA	NA	NA	NA	NA	NA	NA	NA	OG0024017	1	NA	NA	NA	NA	NA	NA	NA	NA	NA	NA	NA	NA	NA	NA	NA	NA	NA
CCRYP_002701	NA	NA	NA	NA	NA	NA	NA	NA	OG0024016	1	NA	NA	NA	NA	NA	NA	NA	NA	NA	NA	NA	NA	NA	NA	NA	NA	NA
CCRYP_002702	NA	NA	NA	NA	NA	NA	NA	NA	OG0024025	1	NA	NA	NA	NA	NA	NA	NA	NA	NA	NA	NA	NA	NA	NA	NA	NA	NA
CCRYP_002703	NA	NA	NA	NA	NA	NA	NA	NA	OG0024015	1	NA	NA	NA	NA	NA	NA	NA	NA	NA	NA	NA	NA	NA	NA	NA	NA	NA
CCRYP_002704	NA	NA	NA	NA	NA	NA	NA	NA	OG0024023	1	NA	NA	NA	NA	NA	NA	NA	NA	NA	NA	NA	NA	NA	NA	NA	NA	NA
CCRYP_002705	NA	NA	NA	NA	NA	NA	NA	NA	OG0024035	1	NA	NA	NA	NA	NA	NA	NA	NA	NA	NA	NA	NA	NA	NA	NA	NA	NA
CCRYP_002706	NA	NA	NA	NA	NA	NA	NA	NA	OG0024022	1	NA	NA	NA	NA	NA	NA	NA	NA	NA	NA	NA	NA	NA	NA	NA	NA	NA
CCRYP_002707	NA	NA	NA	NA	NA	NA	NA	NA	OG0024020	1	NA	NA	NA	NA	NA	NA	NA	NA	NA	NA	NA	NA	NA	NA	NA	NA	NA
CCRYP_002708	NA	NA	NA	NA	NA	GO:0005515	NA	NA	OG0007354	1	Not2Sig	1.13174	0.0909137	-0.650635	0.30285	-0.594873	0.439102	-0.420182	0.651535	-0.466138	0.651535	-0.182915	0.724164	-0.597445	0.399702	-0.0566612	0.947085
CCRYP_002709	NA	NA	NA	NA	NA	NA	NA	NA	OG0024037	1	NA	NA	NA	NA	NA	NA	NA	NA	NA	NA	NA	NA	NA	NA	NA	NA	NA
CCRYP_002710	NA	NA	NA	NA	NA	NA	NA	NA	OG0024036	1	NA	NA	NA	NA	NA	NA	NA	NA	NA	NA	NA	NA	NA	NA	NA	NA	NA
CCRYP_002711	NA	NA	NA	NA	NA	NA	NA	NA	OG0024040	1	NA	NA	NA	NA	NA	NA	NA	NA	NA	NA	NA	NA	NA	NA	NA	NA	NA
CCRYP_002712	NA	NA	NA	NA	NA	NA	NA	NA	OG0024038	1	NA	NA	NA	NA	NA	NA	NA	NA	NA	NA	NA	NA	NA	NA	NA	NA	NA
CCRYP_002713	Q96PN6	Adenylate cyclase type 10 (EC 4.6.1.1) (AH-related protein) (Adenylate cyclase homolog) (Germ cell soluble adenylyl cyclase) (hsAC) (sAC) (Testicular soluble adenylyl cyclase)	Adenylate cyclase type 10 (EC 4.6.1.1) (AH-related protein) (Adenylate cyclase homolog) (Germ cell soluble adenylyl cyclase) (hsAC) (sAC) (Testicular soluble adenylyl cyclase)	NA	NA	GO:0005515, GO:0009190, GO:0016849, GO:0035556	adenylate cyclase activity [GO:0004016]; ATPase binding [GO:0051117]; ATP binding [GO:0005524]; bicarbonate binding [GO:0071890]; magnesium ion binding [GO:0000287]; manganese ion binding [GO:0030145]	cAMP biosynthetic process [GO:0006171]; cellular response to inorganic substance [GO:0071241]; epithelial cilium movement involved in extracellular fluid movement [GO:0003351]; intracellular signal transduction [GO:0035556]; positive regulation of apoptotic process [GO:0043065]; spermatogenesis [GO:0007283]	OG0007355	1	Not2Sig	0.31852	0.0674199	-0.0694016	1	-0.534562	0.00028924	0.0223427	1	-0.00975726	1	0.281882	0.104213	-0.0971761	1	1.36236	0.110074
CCRYP_002714	NA	NA	NA	NA	NA	NA	NA	NA	OG0000909	1	Not2Sig	-0.101253	0.890197	-0.21124	0.350018	-0.324997	0.0452536	0.207775	0.385297	-0.213044	0.367378	-0.0295235	0.961875	-0.181486	0.385297	0.774483	0.361104
CCRYP_002715	P43535	Protein GCN20 (General control non-derepressible protein 20)	Protein GCN20 (General control non-derepressible protein 20)	K06158	ATP-binding cassette, subfamily F, member 3	GO:0005524, GO:0016887	ATPase activity [GO:0016887]; ATP binding [GO:0005524]; ribosome binding [GO:0043022]; translation initiation factor binding [GO:0031369]	cellular response to histidine [GO:0071232]; positive regulation of phosphorylation [GO:0042327]; positive regulation of translational initiation in response to starvation [GO:0071264]; regulation of translational elongation [GO:0006448]	OG0007361	1	clust7	-0.0697708	1	-0.362421	0.000151759	-0.654837	1.75e-08	-0.0952716	1	-0.377476	0.000253206	-0.230003	0.0489529	-0.064941	1	0.449823	0.59118
CCRYP_002716	NA	NA	NA	K23679	solute carrier family 66, member 2	NA	NA	NA	OG0007356	1	Not2Sig	-0.379627	0.116537	0.48091	0.0285909	0.962581	0.000151951	0.200668	1	-0.196905	1	-0.123845	1	-0.121076	1	0.153151	0.897161
CCRYP_002717	Q7UJ69	Dihydroxy-acid dehydratase (DAD) (EC 4.2.1.9)	Dihydroxy-acid dehydratase (DAD) (EC 4.2.1.9)	K01687	dihydroxy-acid dehydratase [EC:4.2.1.9]	GO:0003824	4 iron, 4 sulfur cluster binding [GO:0051539]; dihydroxy-acid dehydratase activity [GO:0004160]; hydro-lyase activity [GO:0016836]; metal ion binding [GO:0046872]	branched-chain amino acid biosynthetic process [GO:0009082]; isoleucine biosynthetic process [GO:0009097]; valine biosynthetic process [GO:0009099]	OG0007360	1	Not2Sig	-0.0602258	1	0.614553	0.000269158	0.366169	0.0421727	0.373421	0.0421727	0.193161	0.477024	0.0969198	1	0.242228	0.290078	-0.590676	0.482403
CCRYP_002718	Q04671	P protein (Melanocyte-specific transporter protein) (Pink-eyed dilution protein homolog)	P protein (Melanocyte-specific transporter protein) (Pink-eyed dilution protein homolog)	NA	NA	GO:0016021, GO:0055085	L-tyrosine transmembrane transporter activity [GO:0005302]; transporter activity [GO:0005215]	cell population proliferation [GO:0008283]; eye pigment biosynthetic process [GO:0006726]; melanin biosynthetic process [GO:0042438]; melanocyte differentiation [GO:0030318]; spermatid development [GO:0007286]	OG0000910	1	clust3	1.53614	0.00691268	1.83529	0.000313635	1.83939	0.00307866	0.176111	1	0.041892	1	1.12986	0.0280015	0.414884	0.7432	0.330551	0.697422
CCRYP_002719	P0AEB8	RutC family protein YoaB	RutC family protein YoaB	K09022	2-iminobutanoate/2-iminopropanoate deaminase [EC:3.5.99.10]	NA			OG0007358	1	NotSig	0	NA	0	NA	0	NA	0	NA	0	NA	0	NA	0	NA	0.0608358	0.943049
CCRYP_002720	P53597	Succinate--CoA ligase [ADP/GDP-forming] subunit alpha, mitochondrial (EC 6.2.1.4) (EC 6.2.1.5) (Succinyl-CoA synthetase subunit alpha) (SCS-alpha)	Succinate--CoA ligase [ADP/GDP-forming] subunit alpha, mitochondrial (EC 6.2.1.4) (EC 6.2.1.5) (Succinyl-CoA synthetase subunit alpha) (SCS-alpha)	K01899	succinyl-CoA synthetase alpha subunit [EC:6.2.1.4 6.2.1.5]	GO:0003824, GO:0048037	nucleotide binding [GO:0000166]; RNA binding [GO:0003723]; succinate-CoA ligase (ADP-forming) activity [GO:0004775]; succinate-CoA ligase (GDP-forming) activity [GO:0004776]	tricarboxylic acid cycle [GO:0006099]	OG0007359	1	clust8	-0.658067	0.00387115	-1.18278	1.84e-07	-0.993669	1.89e-05	-0.650696	0.00387115	-0.270227	0.294702	-0.421749	0.0698511	-0.264622	0.294702	0.493517	0.555361
CCRYP_002721	NA	NA	NA	NA	NA	NA	NA	NA	OG0007357	1	Not2Sig	0.831077	0.0637433	0.0904921	1	-0.169012	1	-0.296519	1	-0.314005	1	0.195717	1	0.440068	0.657034	0.469759	0.582755
CCRYP_002722	Q1MTP1	THP3 homolog C2A9.11c	THP3 homolog C2A9.11c	K23802	SAC3 family protein THP3/LENG8	NA			OG0007364	1	NotSig	0	NA	0	NA	0	NA	0	NA	0	NA	0	NA	0	NA	NA	NA
CCRYP_002723	Q8BSY0	Aspartyl/asparaginyl beta-hydroxylase (EC 1.14.11.16) (Aspartate beta-hydroxylase) (ASP beta-hydroxylase) (Peptide-aspartate beta-dioxygenase)	Aspartyl/asparaginyl beta-hydroxylase (EC 1.14.11.16) (Aspartate beta-hydroxylase) (ASP beta-hydroxylase) (Peptide-aspartate beta-dioxygenase)	NA	NA	GO:0004597, GO:0018193, GO:0042264	calcium ion binding [GO:0005509]; peptide-aspartate beta-dioxygenase activity [GO:0004597]; peptidyl-aspartic acid 3-dioxygenase activity [GO:0062101]	activation of cysteine-type endopeptidase activity [GO:0097202]; activation of store-operated calcium channel activity [GO:0032237]; calcium ion homeostasis [GO:0055074]; calcium ion transmembrane transport [GO:0070588]; cellular response to calcium ion [GO:0071277]; face morphogenesis [GO:0060325]; limb morphogenesis [GO:0035108]; negative regulation of cell population proliferation [GO:0008285]; pattern specification process [GO:0007389]; peptidyl-aspartic acid hydroxylation [GO:0042264]; positive regulation of calcium ion transport into cytosol [GO:0010524]; positive regulation of intracellular protein transport [GO:0090316]; positive regulation of proteolysis [GO:0045862]; positive regulation of transcription, DNA-templated [GO:0045893]; regulation of cytosolic calcium ion concentration [GO:0051480]; regulation of inositol 1,4,5-trisphosphate-sensitive calcium-release channel activity [GO:0031585]; regulation of protein depolymerization [GO:1901879]; regulation of protein stability [GO:0031647]; response to ATP [GO:0033198]; roof of mouth development [GO:0060021]	OG0024046	1	Not2Sig	-0.17987	0.381373	0.228186	0.174149	0.301167	0.100189	-0.262609	0.125471	-0.142225	0.478682	-0.306452	0.0469208	-0.0628403	0.66404	NA	NA
CCRYP_002724	Q54MJ7	Probable alanine aminotransferase, mitochondrial (ALT) (EC 2.6.1.2) (Glutamate pyruvate transaminase) (GPT) (Glutamic--alanine transaminase) (Glutamic--pyruvic transaminase)	Probable alanine aminotransferase, mitochondrial (ALT) (EC 2.6.1.2) (Glutamate pyruvate transaminase) (GPT) (Glutamic--alanine transaminase) (Glutamic--pyruvic transaminase)	K00814	alanine transaminase [EC:2.6.1.2]	GO:0009058, GO:0030170	L-alanine:2-oxoglutarate aminotransferase activity [GO:0004021]; pyridoxal phosphate binding [GO:0030170]	biosynthetic process [GO:0009058]; L-alanine catabolic process [GO:0042853]	OG0007365	1	clust4	-0.0123676	1	0.667097	2.28e-07	0.407675	0.000775331	-0.159025	0.239341	-0.524655	7.39e-06	-0.524648	6.46e-06	-0.157636	0.239341	NA	NA
CCRYP_002725	NA	NA	NA	NA	NA	NA	NA	NA	OG0007362	1	clust2	0.0266782	1	0.844694	1.21e-06	0.643512	0.000130676	0.556283	0.000622742	0.327855	0.0488114	-0.323922	0.0488114	0.156791	0.465616	NA	NA
CCRYP_002726	NA	NA	NA	NA	NA	NA	NA	NA	OG0007363	1	Not2Sig	-0.137989	1	0.33371	0.179859	0.740205	0.000687225	0.104967	1	0.0346714	1	-0.309172	0.213219	0.102434	1	NA	NA
CCRYP_002727	NA	NA	NA	NA	NA	NA	NA	NA	OG0024047	1	NA	NA	NA	NA	NA	NA	NA	NA	NA	NA	NA	NA	NA	NA	NA	NA	NA
CCRYP_002728	NA	NA	NA	NA	NA	NA	NA	NA	OG0024057	1	NA	NA	NA	NA	NA	NA	NA	NA	NA	NA	NA	NA	NA	NA	NA	NA	NA
CCRYP_002729	NA	NA	NA	NA	NA	NA	NA	NA	OG0024059	1	NA	NA	NA	NA	NA	NA	NA	NA	NA	NA	NA	NA	NA	NA	NA	NA	NA
CCRYP_002730	NA	NA	NA	NA	NA	NA	NA	NA	OG0024066	1	NA	NA	NA	NA	NA	NA	NA	NA	NA	NA	NA	NA	NA	NA	NA	NA	NA
CCRYP_002731	NA	NA	NA	NA	NA	NA	NA	NA	OG0024067	1	NA	NA	NA	NA	NA	NA	NA	NA	NA	NA	NA	NA	NA	NA	NA	NA	NA
CCRYP_002732	O60175	Protein OPI10 homolog	Protein OPI10 homolog	K23327	protein Hikeshi	NA	nuclear import signal receptor activity [GO:0061608]	protein import into nucleus [GO:0006606]	OG0007367	1	NotSig	0	NA	0	NA	0	NA	0	NA	0	NA	0	NA	0	NA	0.483254	0.569872
CCRYP_002733	NA	NA	NA	NA	NA	NA	NA	NA	OG0007371	1	Not2Sig	0.105737	1	-0.186465	1	0.283409	0.672814	-0.186293	1	-0.174877	1	-0.575049	0.00140314	-0.177896	1	-0.162412	0.856312
CCRYP_002734	F6Z5C0	Ubiquitin carboxyl-terminal hydrolase 15 (EC 3.4.19.12) (Deubiquitinating enzyme 15) (Ubiquitin thioesterase 15) (Ubiquitin-specific-processing protease 15)	Ubiquitin carboxyl-terminal hydrolase 15 (EC 3.4.19.12) (Deubiquitinating enzyme 15) (Ubiquitin thioesterase 15) (Ubiquitin-specific-processing protease 15)	K02958	small subunit ribosomal protein S15e	GO:0003735, GO:0004843, GO:0005840, GO:0006412, GO:0016579, GO:0036459	cysteine-type endopeptidase activity [GO:0004197]; thiol-dependent ubiquitin-specific protease activity [GO:0004843]	BMP signaling pathway [GO:0030509]; histone H2B conserved C-terminal lysine deubiquitination [GO:0035616]; monoubiquitinated protein deubiquitination [GO:0035520]; pathway-restricted SMAD protein phosphorylation [GO:0060389]; protein deubiquitination [GO:0016579]; transforming growth factor beta receptor signaling pathway [GO:0007179]; ubiquitin-dependent protein catabolic process [GO:0006511]	OG0007372	1	clust5	0.0180103	1	-0.669382	2.13e-06	-0.741206	4.7e-07	-0.227141	0.112881	0.309256	0.0309755	0.243504	0.106894	0.0975273	0.810874	-0.0174333	0.98453
CCRYP_002735	Q9VEB3	Ribosome production factor 2 homolog (Brix domain-containing protein 1 homolog) (Novel nucleolar protein 3) (Ribosome biogenesis protein RPF2 homolog)	Ribosome production factor 2 homolog (Brix domain-containing protein 1 homolog) (Novel nucleolar protein 3) (Ribosome biogenesis protein RPF2 homolog)	K14847	ribosome production factor 2	GO:0000027, GO:0000470, GO:0019843	rRNA binding [GO:0019843]	cell cycle [GO:0007049]; cell division [GO:0051301]; maturation of LSU-rRNA from tricistronic rRNA transcript (SSU-rRNA, 5.8S rRNA, LSU-rRNA) [GO:0000463]; ribosomal large subunit assembly [GO:0000027]	OG0007368	1	clust5	0.634553	0.00318071	-1.23341	5.4e-09	-1.40016	1.48e-09	-0.961875	2.78e-06	0.316853	0.0863871	0.986584	3.85e-05	0.881851	4.88e-05	-0.820453	0.394217
CCRYP_002736	A9EYY7	Leucine--tRNA ligase (EC 6.1.1.4) (Leucyl-tRNA synthetase) (LeuRS)	Leucine--tRNA ligase (EC 6.1.1.4) (Leucyl-tRNA synthetase) (LeuRS)	K01869	leucyl-tRNA synthetase [EC:6.1.1.4]	GO:0000166, GO:0002161, GO:0004812, GO:0004823, GO:0005524, GO:0006418, GO:0006429	aminoacyl-tRNA editing activity [GO:0002161]; ATP binding [GO:0005524]; leucine-tRNA ligase activity [GO:0004823]	leucyl-tRNA aminoacylation [GO:0006429]	OG0007366	1	Not2Sig	-0.467667	0.00212541	0.335437	0.0423286	-0.0042858	1	0.162453	0.799088	0.00556969	1	-0.199695	0.518525	-0.0462455	1	-0.0380203	0.966883
CCRYP_002737	Q55026	Protein SrpB	Protein SrpB	K07507	putative Mg2+ transporter-C (MgtC) family protein	GO:0016020			OG0024063	1	Not2Sig	-0.141698	1	0.290878	0.394497	0.357404	0.354636	-0.066637	1	-0.274743	0.439489	-0.430752	0.0553749	0.0771723	1	0.15912	0.861385
CCRYP_002738	NA	NA	NA	NA	NA	NA	NA	NA	OG0024062	1	Not2Sig	0.313707	0.727076	-0.707059	0.00262689	-0.233374	0.930889	0.0236353	1	0.500145	0.17523	0.746748	0.0131116	0.151962	1	0.661942	0.429054
CCRYP_002739	Q84L33	Ubiquitin receptor RAD23b (AtRAD23b) (Putative DNA repair protein RAD23-1) (RAD23-like protein 1) (AtRAD23-1)	Ubiquitin receptor RAD23b (AtRAD23b) (Putative DNA repair protein RAD23-1) (RAD23-like protein 1) (AtRAD23-1)	K10839	UV excision repair protein RAD23	GO:0003684, GO:0005515, GO:0006289, GO:0043161	damaged DNA binding [GO:0003684]; polyubiquitin modification-dependent protein binding [GO:0031593]; proteasome binding [GO:0070628]; ubiquitin binding [GO:0043130]	nucleotide-excision repair [GO:0006289]; proteasome-mediated ubiquitin-dependent protein catabolic process [GO:0043161]	OG0007374	1	Not2Sig	0.18303	0.376813	0.210484	0.23493	-0.167746	0.376813	0.0107265	1	0.343192	0.0265245	0.359427	0.0181125	0.529235	0.000222527	0.520952	0.535388
CCRYP_002740	Q8S924	Ubiquitin-like protein ATG12A (Autophagy-related protein 12a) (APG12-like protein a) (AtAPG12a)	Ubiquitin-like protein ATG12A (Autophagy-related protein 12a) (APG12-like protein a) (AtAPG12a)	K08336	ubiquitin-like protein ATG12	GO:0000045, GO:0005737		autophagosome assembly [GO:0000045]; autophagy [GO:0006914]; autophagy of mitochondrion [GO:0000422]; autophagy of nucleus [GO:0044804]; C-terminal protein lipidation [GO:0006501]; protein transport [GO:0015031]	OG0007369	1	Not2Sig	2.05289	0.0923872	-0.312829	1	-0.768161	0.94151	-0.234433	1	-0.75895	0.94151	0.93471	0.94151	-0.562648	0.94151	NA	NA
CCRYP_002741	Q8BMB3	Eukaryotic translation initiation factor 4E type 2 (eIF-4E type 2) (eIF4E type 2) (eIF4E-2) (mRNA cap-binding protein type 2) (Eukaryotic translation initiation factor 4E-like 3) (eIF4E-like protein 4E-LP)	Eukaryotic translation initiation factor 4E type 2 (eIF-4E type 2) (eIF4E type 2) (eIF4E-2) (mRNA cap-binding protein type 2) (Eukaryotic translation initiation factor 4E-like 3) (eIF4E-like protein 4E-LP)	K03259	translation initiation factor 4E	GO:0003723, GO:0003743, GO:0006413	RNA 7-methylguanosine cap binding [GO:0000340]; translation initiation factor activity [GO:0003743]; ubiquitin protein ligase binding [GO:0031625]	in utero embryonic development [GO:0001701]; negative regulation of translation [GO:0017148]	OG0000911	1	NotSig	0	NA	0	NA	0	NA	0	NA	0	NA	0	NA	0	NA	NA	NA
CCRYP_002742	A0JNA8	PAX-interacting protein 1 (PAX transactivation activation domain-interacting protein)	PAX-interacting protein 1 (PAX transactivation activation domain-interacting protein)	NA	NA	NA		DNA recombination [GO:0006310]; DNA repair [GO:0006281]; negative regulation of DNA-binding transcription factor activity [GO:0043433]	OG0002213	1	Not2Sig	-0.280126	0.355923	-0.113525	0.522175	-0.328487	0.244678	-0.272809	0.355923	-0.220416	0.38642	-0.439945	0.0349071	-0.667357	0.000257097	NA	NA
CCRYP_002743	M1CZC0	ERBB-3 BINDING PROTEIN 1 (StEBP1)	ERBB-3 BINDING PROTEIN 1 (StEBP1)	NA	NA	NA	RNA binding [GO:0003723]	auxin-activated signaling pathway [GO:0009734]; cell cycle G1/S phase transition [GO:0044843]; multicellular organism development [GO:0007275]; regulation of cell division [GO:0051302]; regulation of cell growth [GO:0001558]; rRNA processing [GO:0006364]	OG0002212	1	clust8	-0.44354	0.0013023	-0.639639	1.08e-05	-0.932002	1.81e-08	-0.497583	0.000420413	-0.314835	0.0223063	0.0076159	1	-0.0680004	1	NA	NA
CCRYP_002744	Q9M363	Cytochrome b561 and DOMON domain-containing protein At3g61750 (Protein b561A.tha9)	Cytochrome b561 and DOMON domain-containing protein At3g61750 (Protein b561A.tha9)	NA	NA	NA	metal ion binding [GO:0046872]	oxidation-reduction process [GO:0055114]	OG0007370	1	Not2Sig	0.0620609	1	-0.131372	1	0.0795327	1	0.161465	1	0.070506	1	0.573377	0.00047243	-0.106753	1	NA	NA
CCRYP_002745	NA	NA	NA	NA	NA	NA	NA	NA	OG0024068	1	NA	NA	NA	NA	NA	NA	NA	NA	NA	NA	NA	NA	NA	NA	NA	NA	NA
CCRYP_002746	NA	NA	NA	NA	NA	NA	NA	NA	OG0001754	2	NA	NA	NA	NA	NA	NA	NA	NA	NA	NA	NA	NA	NA	NA	NA	NA	NA
CCRYP_002747	NA	NA	NA	NA	NA	NA	NA	NA	OG0001756	2	NA	NA	NA	NA	NA	NA	NA	NA	NA	NA	NA	NA	NA	NA	NA	NA	NA
CCRYP_002748	NA	NA	NA	NA	NA	NA	NA	NA	OG0001755	2	NA	NA	NA	NA	NA	NA	NA	NA	NA	NA	NA	NA	NA	NA	NA	NA	NA
CCRYP_002749	NA	NA	NA	NA	NA	NA	NA	NA	OG0024070	1	NA	NA	NA	NA	NA	NA	NA	NA	NA	NA	NA	NA	NA	NA	NA	NA	NA
CCRYP_002750	NA	NA	NA	NA	NA	NA	NA	NA	OG0024069	1	NA	NA	NA	NA	NA	NA	NA	NA	NA	NA	NA	NA	NA	NA	NA	NA	NA
CCRYP_002751	NA	NA	NA	NA	NA	NA	NA	NA	OG0000212	3+	NA	NA	NA	NA	NA	NA	NA	NA	NA	NA	NA	NA	NA	NA	NA	NA	NA
CCRYP_002752	NA	NA	NA	NA	NA	NA	NA	NA	OG0000393	3+	NA	NA	NA	NA	NA	NA	NA	NA	NA	NA	NA	NA	NA	NA	NA	NA	NA
CCRYP_002753	NA	NA	NA	NA	NA	NA	NA	NA	OG0001757	2	NA	NA	NA	NA	NA	NA	NA	NA	NA	NA	NA	NA	NA	NA	NA	NA	NA
CCRYP_002754	NA	NA	NA	NA	NA	NA	NA	NA	OG0024071	1	NA	NA	NA	NA	NA	NA	NA	NA	NA	NA	NA	NA	NA	NA	NA	NA	NA
CCRYP_002755	NA	NA	NA	NA	NA	NA	NA	NA	OG0000046	3+	NA	NA	NA	NA	NA	NA	NA	NA	NA	NA	NA	NA	NA	NA	NA	NA	NA
CCRYP_002756	NA	NA	NA	NA	NA	NA	NA	NA	OG0024080	1	NA	NA	NA	NA	NA	NA	NA	NA	NA	NA	NA	NA	NA	NA	NA	NA	NA
CCRYP_002757	NA	NA	NA	NA	NA	NA	NA	NA	OG0024077	1	NA	NA	NA	NA	NA	NA	NA	NA	NA	NA	NA	NA	NA	NA	NA	NA	NA
CCRYP_002758	NA	NA	NA	NA	NA	NA	NA	NA	OG0001759	2	NA	NA	NA	NA	NA	NA	NA	NA	NA	NA	NA	NA	NA	NA	NA	NA	NA
CCRYP_002759	NA	NA	NA	NA	NA	NA	NA	NA	OG0001758	2	NA	NA	NA	NA	NA	NA	NA	NA	NA	NA	NA	NA	NA	NA	NA	NA	NA
CCRYP_002760	NA	NA	NA	NA	NA	NA	NA	NA	OG0024079	1	NA	NA	NA	NA	NA	NA	NA	NA	NA	NA	NA	NA	NA	NA	NA	NA	NA
CCRYP_002761	NA	NA	NA	NA	NA	NA	NA	NA	OG0024074	1	NA	NA	NA	NA	NA	NA	NA	NA	NA	NA	NA	NA	NA	NA	NA	NA	NA
CCRYP_002762	NA	NA	NA	NA	NA	NA	NA	NA	OG0024082	1	NA	NA	NA	NA	NA	NA	NA	NA	NA	NA	NA	NA	NA	NA	NA	NA	NA
CCRYP_002763	NA	NA	NA	NA	NA	NA	NA	NA	OG0024078	1	NA	NA	NA	NA	NA	NA	NA	NA	NA	NA	NA	NA	NA	NA	NA	NA	NA
CCRYP_002764	NA	NA	NA	NA	NA	NA	NA	NA	OG0024081	1	NA	NA	NA	NA	NA	NA	NA	NA	NA	NA	NA	NA	NA	NA	NA	NA	NA
CCRYP_002765	NA	NA	NA	NA	NA	NA	NA	NA	OG0024075	1	NA	NA	NA	NA	NA	NA	NA	NA	NA	NA	NA	NA	NA	NA	NA	NA	NA
CCRYP_002766	NA	NA	NA	NA	NA	NA	NA	NA	OG0024076	1	NA	NA	NA	NA	NA	NA	NA	NA	NA	NA	NA	NA	NA	NA	NA	NA	NA
CCRYP_002767	NA	NA	NA	NA	NA	NA	NA	NA	OG0024083	1	NA	NA	NA	NA	NA	NA	NA	NA	NA	NA	NA	NA	NA	NA	NA	NA	NA
CCRYP_002768	NA	NA	NA	NA	NA	NA	NA	NA	OG0024099	1	NA	NA	NA	NA	NA	NA	NA	NA	NA	NA	NA	NA	NA	NA	NA	NA	NA
CCRYP_002769	NA	NA	NA	NA	NA	NA	NA	NA	OG0024088	1	NA	NA	NA	NA	NA	NA	NA	NA	NA	NA	NA	NA	NA	NA	NA	NA	NA
CCRYP_002770	NA	NA	NA	NA	NA	NA	NA	NA	OG0024100	1	NA	NA	NA	NA	NA	NA	NA	NA	NA	NA	NA	NA	NA	NA	NA	NA	NA
CCRYP_002771	P42738	Chorismate mutase 1, chloroplastic (AtCM1) (EC 5.4.99.5) (CM-1)	Chorismate mutase 1, chloroplastic (AtCM1) (EC 5.4.99.5) (CM-1)	K01850	chorismate mutase [EC:5.4.99.5]	GO:0004106, GO:0009073	chorismate mutase activity [GO:0004106]; L-ascorbate peroxidase activity [GO:0016688]	aromatic amino acid family biosynthetic process [GO:0009073]; chorismate metabolic process [GO:0046417]	OG0000913	1	Not2Sig	-0.143057	0.491721	0.295727	0.0109469	0.292276	0.0158853	0.142574	0.491721	0.130642	0.491721	-0.048325	0.695077	0.192023	0.179344	NA	NA
CCRYP_002772	NA	NA	NA	NA	NA	NA	NA	NA	OG0024098	1	Not2Sig	-0.275268	0.0487602	0.188587	0.173567	0.310773	0.0338994	0.10075	0.753852	0.230612	0.159626	0.212807	0.165402	-0.00603116	1	-0.228248	0.795078
CCRYP_002773	O13833	Terminal uridylyltransferase cid1 (TUTase cid1) (EC 2.7.7.19) (EC 2.7.7.52) (Caffeine-induced death protein 1) (Poly(A) polymerase cid1) (PAP) (Poly(U) polymerase cid1) (PUP)	Terminal uridylyltransferase cid1 (TUTase cid1) (EC 2.7.7.19) (EC 2.7.7.52) (Caffeine-induced death protein 1) (Poly(A) polymerase cid1) (PAP) (Poly(U) polymerase cid1) (PUP)	NA	NA	GO:0016779	ATP binding [GO:0005524]; magnesium ion binding [GO:0000287]; nucleotidyltransferase activity [GO:0016779]; polynucleotide adenylyltransferase activity [GO:0004652]; RNA binding [GO:0003723]; RNA uridylyltransferase activity [GO:0050265]; UTP binding [GO:0002134]	mRNA processing [GO:0006397]; polyuridylation-dependent decapping of nuclear-transcribed mRNA [GO:0036450]; RNA 3'-end processing [GO:0031123]; RNA 3' uridylation [GO:0071076]	OG0024093	1	clust6	-0.265818	0.0310389	0.196536	0.145348	-0.0237229	1	-0.0550222	1	-0.0595033	1	-0.380188	0.00108007	-0.320707	0.00587528	-0.106359	0.939313
CCRYP_002774	Q9FFL1	Polyamine transporter RMV1 (Protein RESISTANT TO METHYL VIOLOGEN 1)	Polyamine transporter RMV1 (Protein RESISTANT TO METHYL VIOLOGEN 1)	NA	NA	GO:0016020, GO:0022857, GO:0055085	polyamine transmembrane transporter activity [GO:0015203]; symporter activity [GO:0015293]	cadaverine transport [GO:0015839]; polyamine transport [GO:0015846]; response to heat [GO:0009408]	OG0000912	1	Not2Sig	-0.508929	2.37e-05	-0.138032	0.714723	0.0381871	1	-0.0419555	1	0.12293	0.836254	0.0903596	1	-0.421115	0.000291236	0.0669745	0.937707
CCRYP_002775	NA	NA	NA	NA	NA	NA	NA	NA	OG0007376	1	Not2Sig	-0.319851	0.037333	0.107542	1	0.0310894	1	0.0832754	1	-0.0433696	1	-0.159698	1	-0.0303303	1	-0.328498	0.697309
CCRYP_002776	NA	NA	NA	NA	NA	NA	NA	NA	OG0024113	1	NA	NA	NA	NA	NA	NA	NA	NA	NA	NA	NA	NA	NA	NA	NA	NA	NA
CCRYP_002777	NA	NA	NA	NA	NA	NA	NA	NA	OG0002215	1	Not2Sig	0.341335	0.308228	0.0878831	1	0.283443	0.447362	-0.314784	0.308228	0.00383486	1	0.386984	0.141146	-0.113239	1	-0.591155	0.501781
CCRYP_002778	NA	NA	NA	NA	NA	NA	NA	NA	OG0002216	1	clust7	-2.33485	0.00936496	-3.70001	1.07e-05	-3.06661	0.00113931	-3.07285	0.00113931	-3.22695	0.000558733	-3.2881	0.000324198	-2.66444	0.00215803	0.212868	0.807137
CCRYP_002779	Q8BRF7	Sec1 family domain-containing protein 1 (Syntaxin-binding protein 1-like 2)	Sec1 family domain-containing protein 1 (Syntaxin-binding protein 1-like 2)	K19998	sec1 family domain-containing protein 1	GO:0006904, GO:0016192	protein-containing complex binding [GO:0044877]; protein N-terminus binding [GO:0047485]; syntaxin binding [GO:0019905]	cell morphogenesis [GO:0000902]; endoplasmic reticulum to Golgi vesicle-mediated transport [GO:0006888]; intracellular protein transport [GO:0006886]; negative regulation of autophagosome assembly [GO:1902902]; post-Golgi vesicle-mediated transport [GO:0006892]; regulation of ER to Golgi vesicle-mediated transport [GO:0060628]; regulation of protein transport [GO:0051223]; response to hypoxia [GO:0001666]; response to toxic substance [GO:0009636]; retrograde vesicle-mediated transport, Golgi to endoplasmic reticulum [GO:0006890]; toxin transport [GO:1901998]; vesicle docking involved in exocytosis [GO:0006904]; vesicle-mediated transport [GO:0016192]	OG0007380	1	clust5	0.21405	0.185923	-0.481459	0.000350816	-0.700463	4.58e-06	-0.254105	0.108876	0.192711	0.185923	0.588508	0.000233041	0.285308	0.069164	-0.615406	0.473102
CCRYP_002780	O74446	Sad1-interacting factor 2 (Sporulation protein sif2)	Sad1-interacting factor 2 (Sporulation protein sif2)	K23499	required for meiotic nuclear division protein 1	NA		meiotic cell cycle [GO:0051321]; mitochondrial gene expression [GO:0140053]; sporulation resulting in formation of a cellular spore [GO:0030435]	OG0007379	1	Not2Sig	-0.214689	0.466433	-0.28714	0.102762	-0.131584	1	-0.264508	0.229829	-0.0253134	1	0.00650993	1	0.154234	0.911156	NA	NA
CCRYP_002781	NA	NA	NA	NA	NA	NA	NA	NA	OG0024101	1	NotSig	0	NA	0	NA	0	NA	0	NA	0	NA	0	NA	0	NA	NA	NA
CCRYP_002782	NA	NA	NA	NA	NA	NA	NA	NA	OG0007382	1	Not2Sig	0.822212	0.06269	-0.0901436	1	0.284365	1	0.14658	1	0.481461	0.465859	1.3899	0.000663029	0.472253	0.417996	-0.441228	0.609423
CCRYP_002783	NA	NA	NA	NA	NA	NA	NA	NA	OG0007377	1	Not2Sig	-0.0275109	1	0.424582	0.012966	0.21642	0.549338	0.11352	1	0.502296	0.00642422	0.229782	0.487778	0.12506	1	-0.742738	0.406108
CCRYP_002784	NA	NA	NA	NA	NA	NA	NA	NA	OG0007381	1	Not2Sig	0.631461	0.00240062	0.189624	0.455256	0.259516	0.455256	0.595223	0.00448555	0.233651	0.455256	0.51858	0.00904321	-0.0938549	0.598123	0.629233	0.452899
CCRYP_002785	NA	NA	NA	NA	NA	NA	NA	NA	OG0024112	1	NA	NA	NA	NA	NA	NA	NA	NA	NA	NA	NA	NA	NA	NA	NA	NA	NA
CCRYP_002786	NA	NA	NA	NA	NA	NA	NA	NA	OG0024108	1	NA	NA	NA	NA	NA	NA	NA	NA	NA	NA	NA	NA	NA	NA	NA	NA	NA
CCRYP_002787	NA	NA	NA	NA	NA	NA	NA	NA	OG0024103	1	Not2Sig	-0.653418	0.120464	-1.1114	0.000255122	-0.483076	0.493925	-0.435568	0.539896	0.0773658	1	0.245759	1	-0.20172	1	NA	NA
CCRYP_002788	NA	NA	NA	NA	NA	GO:0000493, GO:0001522, GO:0003723, GO:0005732, GO:0042254	NA	NA	OG0000703	3+	clust5	0.185528	1	-1.50966	2.95e-05	-1.37388	0.000893116	-0.813328	0.21699	-0.0353775	1	0.115618	1	0.120609	1	NA	NA
CCRYP_002789	P23350	50S ribosomal protein L10	50S ribosomal protein L10	K02864	large subunit ribosomal protein L10	GO:0042254	large ribosomal subunit rRNA binding [GO:0070180]; structural constituent of ribosome [GO:0003735]	ribosome biogenesis [GO:0042254]; translation [GO:0006412]	OG0002214	1	clust5	0.0497569	1	-0.425085	0.000596971	-0.647853	1.59e-06	-0.116499	1	0.0511955	1	-0.15126	0.697767	0.0639015	1	NA	NA
CCRYP_002790	Q5PP23	Transmembrane E3 ubiquitin-protein ligase FLY1 (EC 2.3.2.27) (Protein FLYING SAUCER 1) (RING-type E3 ubiquitin transferase FLY1)	Transmembrane E3 ubiquitin-protein ligase FLY1 (EC 2.3.2.27) (Protein FLYING SAUCER 1) (RING-type E3 ubiquitin transferase FLY1)	K23788	transmembrane E3 ubiquitin-protein ligase [EC:2.3.2.27]	GO:0008270	ubiquitin-protein transferase activity [GO:0004842]; zinc ion binding [GO:0008270]	mucilage extrusion from seed coat [GO:0080001]; mucilage pectin metabolic process [GO:0048363]; plant-type cell wall modification [GO:0009827]	OG0007378	1	Not2Sig	-0.470294	0.00297487	0.228402	0.210203	-0.180439	0.331058	-0.182013	0.331058	-0.442388	0.00563107	-0.287518	0.118173	-0.27521	0.118173	NA	NA
CCRYP_002791	B4SD86	UPF0301 protein Ppha_2142	UPF0301 protein Ppha_2142	K07735	putative transcriptional regulator	NA			OG0001934	2	Not2Sig	-0.392889	0.0229391	0.436848	0.00906924	-0.130666	0.849043	-0.185386	0.849043	-0.150037	0.849043	-0.0532524	0.849043	-0.175447	0.849043	0.483347	0.56261
CCRYP_002792	NA	NA	NA	NA	NA	NA	NA	NA	OG0024111	1	NA	NA	NA	NA	NA	NA	NA	NA	NA	NA	NA	NA	NA	NA	NA	NA	NA
CCRYP_002793	NA	NA	NA	NA	NA	NA	NA	NA	OG0024104	1	NA	NA	NA	NA	NA	NA	NA	NA	NA	NA	NA	NA	NA	NA	NA	NA	NA
CCRYP_002794	NA	NA	NA	NA	NA	NA	NA	NA	OG0024110	1	NA	NA	NA	NA	NA	NA	NA	NA	NA	NA	NA	NA	NA	NA	NA	NA	NA
CCRYP_002795	NA	NA	NA	NA	NA	NA	NA	NA	OG0023856	1	NA	NA	NA	NA	NA	NA	NA	NA	NA	NA	NA	NA	NA	NA	NA	NA	NA
CCRYP_002796	P49154	40S ribosomal protein S2	40S ribosomal protein S2	K02981	small subunit ribosomal protein S2e	GO:0003723, GO:0003735, GO:0005840, GO:0006412	RNA binding [GO:0003723]; structural constituent of ribosome [GO:0003735]	translation [GO:0006412]	OG0007280	1	clust5	-0.542288	0.00362916	-1.65233	6.66e-11	-1.52112	4.35e-10	-1.021	7.58e-07	0.101256	1	0.128297	1	0.0764508	1	NA	NA
CCRYP_002797	NA	NA	NA	NA	NA	NA	NA	NA	OG0023852	1	NA	NA	NA	NA	NA	NA	NA	NA	NA	NA	NA	NA	NA	NA	NA	NA	NA
CCRYP_002798	O24473	Eukaryotic translation initiation factor 2 subunit beta (eIF-2-beta) (P38)	Eukaryotic translation initiation factor 2 subunit beta (eIF-2-beta) (P38)	K03238	translation initiation factor 2 subunit 2	GO:0003743, GO:0006413	metal ion binding [GO:0046872]; mRNA binding [GO:0003729]; translation initiation factor activity [GO:0003743]; translation initiation factor binding [GO:0031369]	formation of cytoplasmic translation initiation complex [GO:0001732]; formation of translation preinitiation complex [GO:0001731]	OG0007281	1	Not2Sig	-0.162387	0.343611	-0.275324	0.0913083	-0.254253	0.155759	-0.241182	0.157821	0.101607	0.437254	0.507192	0.000655904	0.214003	0.193071	0.334582	0.709796
CCRYP_002799	O15439	Multidrug resistance-associated protein 4 (ATP-binding cassette sub-family C member 4) (MRP/cMOAT-related ABC transporter) (Multi-specific organic anion transporter B) (MOAT-B)	Multidrug resistance-associated protein 4 (ATP-binding cassette sub-family C member 4) (MRP/cMOAT-related ABC transporter) (Multi-specific organic anion transporter B) (MOAT-B)	NA	NA	GO:0005524, GO:0008559, GO:0016021, GO:0016887, GO:0042626, GO:0042908, GO:0055085	15-hydroxyprostaglandin dehydrogenase (NAD+) activity [GO:0016404]; ATPase activity [GO:0016887]; ATPase-coupled transmembrane transporter activity [GO:0042626]; ATP binding [GO:0005524]; efflux transmembrane transporter activity [GO:0015562]; ion transmembrane transporter activity, phosphorylative mechanism [GO:0015662]; xenobiotic transmembrane transporter activity [GO:0042910]	cilium assembly [GO:0060271]; export across plasma membrane [GO:0140115]; platelet degranulation [GO:0002576]; positive regulation of smooth muscle cell proliferation [GO:0048661]; prostaglandin secretion [GO:0032310]; response to drug [GO:0042493]; response to organic cyclic compound [GO:0014070]; response to organonitrogen compound [GO:0010243]; transmembrane transport [GO:0055085]; transport across blood-brain barrier [GO:0150104]	OG0023860	1	Not2Sig	0.0467143	1	0.170584	1	1.12745	4.27e-06	0.172579	1	0.387422	0.104386	0.525606	0.011962	-0.0121864	1	1.06222	0.222587
CCRYP_002800	P18759	Vesicular-fusion protein SEC18	Vesicular-fusion protein SEC18	NA	NA	GO:0005524, GO:0016887, GO:0035494	ATPase activity [GO:0016887]; ATP binding [GO:0005524]; phosphatidic acid binding [GO:0070300]; SNARE binding [GO:0000149]	autophagosome assembly [GO:0000045]; Golgi to plasma membrane protein transport [GO:0043001]; Golgi vesicle docking [GO:0048211]; inter-Golgi cisterna vesicle-mediated transport [GO:0048219]; intra-Golgi vesicle-mediated transport [GO:0006891]; macroautophagy [GO:0016236]; SNARE complex disassembly [GO:0035494]; vacuole fusion, non-autophagic [GO:0042144]; vesicle fusion with Golgi apparatus [GO:0048280]	OG0023853	1	clust3	0.393645	0.00747046	0.461025	0.00117816	0.612444	0.000258269	0.668075	8.65e-05	0.407153	0.00747046	0.660541	5.42e-05	-0.0470564	0.805898	0.28204	0.744496
CCRYP_002801	NA	NA	NA	NA	NA	NA	NA	NA	OG0001933	2	NA	NA	NA	NA	NA	NA	NA	NA	NA	NA	NA	NA	NA	NA	NA	NA	NA
CCRYP_002802	NA	NA	NA	NA	NA	NA	NA	NA	OG0000000	3+	NA	NA	NA	NA	NA	NA	NA	NA	NA	NA	NA	NA	NA	NA	NA	NA	NA
CCRYP_002803	NA	NA	NA	NA	NA	GO:0000287, GO:0008897	NA	NA	OG0023855	1	Not2Sig	0.149336	1	-0.700834	0.174431	-0.205305	1	-0.724909	0.235126	-0.2638	1	0.364356	1	0.112813	1	-0.742835	0.401
CCRYP_002804	NA	NA	NA	NA	NA	GO:0003700, GO:0005634, GO:0006355, GO:0043565	NA	NA	OG0023873	1	Not2Sig	0.826787	0.000113865	0.275455	0.102703	0.321429	0.102703	0.458194	0.0286821	-0.412475	0.0286821	0.561212	0.00560775	-0.411737	0.0286821	NA	NA
CCRYP_002805	Q8GWG6	Membralin-like protein At1g60995	Membralin-like protein At1g60995	NA	NA	NA		positive regulation of ERAD pathway [GO:1904294]; response to endoplasmic reticulum stress [GO:0034976]	OG0007287	1	Not2Sig	-0.376078	0.0119032	0.393826	0.00810028	0.42171	0.0119032	0.128606	1	-0.134112	1	-0.0505778	1	-0.0926794	1	NA	NA
CCRYP_002806	NA	NA	NA	K11511	centromere protein S	GO:0071821	NA	NA	OG0007284	1	Not2Sig	-0.687142	0.0884739	-0.0427031	1	0.512387	0.527405	0.929849	0.0564689	0.0949478	1	0.544202	0.431369	-0.122793	1	NA	NA
CCRYP_002807	NA	NA	NA	NA	NA	NA	NA	NA	OG0007286	1	NotSig	0	NA	0	NA	0	NA	0	NA	0	NA	0	NA	0	NA	NA	NA
CCRYP_002808	NA	NA	NA	NA	NA	NA	NA	NA	OG0023875	1	NotSig	0	NA	0	NA	0	NA	0	NA	0	NA	0	NA	0	NA	NA	NA
CCRYP_002809	NA	NA	NA	NA	NA	NA	NA	NA	OG0023898	1	NA	NA	NA	NA	NA	NA	NA	NA	NA	NA	NA	NA	NA	NA	NA	NA	NA
CCRYP_002810	NA	NA	NA	NA	NA	NA	NA	NA	OG0023874	1	NA	NA	NA	NA	NA	NA	NA	NA	NA	NA	NA	NA	NA	NA	NA	NA	NA
CCRYP_002811	NA	NA	NA	NA	NA	NA	NA	NA	OG0023899	1	NA	NA	NA	NA	NA	NA	NA	NA	NA	NA	NA	NA	NA	NA	NA	NA	NA
CCRYP_002812	NA	NA	NA	NA	NA	NA	NA	NA	OG0023879	1	NA	NA	NA	NA	NA	NA	NA	NA	NA	NA	NA	NA	NA	NA	NA	NA	NA
CCRYP_002813	NA	NA	NA	NA	NA	NA	NA	NA	OG0023881	1	NA	NA	NA	NA	NA	NA	NA	NA	NA	NA	NA	NA	NA	NA	NA	NA	NA
CCRYP_002814	NA	NA	NA	NA	NA	NA	NA	NA	OG0023876	1	NA	NA	NA	NA	NA	NA	NA	NA	NA	NA	NA	NA	NA	NA	NA	NA	NA
CCRYP_002815	Q03649	Putative esterase YMR210W (EC 3.1.1.-)	Putative esterase YMR210W (EC 3.1.1.-)	NA	NA	NA	acylglycerol lipase activity [GO:0047372]; transferase activity, transferring acyl groups [GO:0016746]; triglyceride lipase activity [GO:0004806]	cellular lipid metabolic process [GO:0044255]; medium-chain fatty acid biosynthetic process [GO:0051792]; triglyceride metabolic process [GO:0006641]	OG0000903	1	clust4	-0.503275	2.44e-05	0.807339	7.13e-09	0.504348	3.42e-05	0.0449592	0.743224	-0.374005	0.000649567	-0.133047	0.319866	-0.398569	0.000345941	0.384809	0.657891
CCRYP_002816	NA	NA	NA	NA	NA	NA	NA	NA	OG0023883	1	Not2Sig	0.0388008	1	0.0473998	1	0.236184	0.447683	0.433135	0.0232989	0.242078	0.447683	-0.0402602	1	0.370067	0.0367493	NA	NA
CCRYP_002817	NA	NA	NA	NA	NA	NA	NA	NA	OG0007288	1	Not2Sig	-0.0940606	1	-0.912169	0.00117509	-0.275325	1	-0.466019	0.459465	0.406041	0.866403	1.56468	0.000178579	0.117391	1	-0.0904251	0.915557
CCRYP_002818	NA	NA	NA	NA	NA	NA	NA	NA	OG0007282	1	Not2Sig	0.174435	1	-0.0825048	1	0.0232092	1	-0.0916454	1	-0.464595	0.0128106	0.0368333	1	-0.418988	0.0188067	NA	NA
CCRYP_002819	Q5ZKC1	Eukaryotic translation initiation factor 2A (eIF-2A)	Eukaryotic translation initiation factor 2A (eIF-2A)	K15026	translation initiation factor 2A	GO:0003743, GO:0006413	ribosome binding [GO:0043022]; translation initiation factor activity [GO:0003743]; tRNA binding [GO:0000049]	regulation of translation [GO:0006417]; ribosome assembly [GO:0042255]	OG0007289	1	clust5	-0.0158801	1	-0.655787	0.00218742	-1.04724	7.83e-06	-0.483994	0.0597834	-0.171964	1	0.241818	0.957149	0.0361653	1	NA	NA
CCRYP_002820	P53609	Geranylgeranyl transferase type-1 subunit beta (EC 2.5.1.59) (Geranylgeranyl transferase type I subunit beta) (GGTase-I-beta) (Type I protein geranyl-geranyltransferase subunit beta)	Geranylgeranyl transferase type-1 subunit beta (EC 2.5.1.59) (Geranylgeranyl transferase type I subunit beta) (GGTase-I-beta) (Type I protein geranyl-geranyltransferase subunit beta)	K11713	geranylgeranyl transferase type-1 subunit beta [EC:2.5.1.59]	GO:0003824	CAAX-protein geranylgeranyltransferase activity [GO:0004662]; drug binding [GO:0008144]; isoprenoid binding [GO:0019840]; peptide binding [GO:0042277]; protein geranylgeranyltransferase activity [GO:0004661]; zinc ion binding [GO:0008270]	negative regulation of nitric-oxide synthase biosynthetic process [GO:0051771]; positive regulation of cell cycle [GO:0045787]; positive regulation of cell population proliferation [GO:0008284]; protein geranylgeranylation [GO:0018344]; protein prenylation [GO:0018342]; response to cytokine [GO:0034097]	OG0007290	1	NotSig	0	NA	0	NA	0	NA	0	NA	0	NA	0	NA	0	NA	1.91832	0.0266122
CCRYP_002821	O94387	Uncharacterized ATP-dependent helicase C29A10.10c (EC 3.6.4.-)	Uncharacterized ATP-dependent helicase C29A10.10c (EC 3.6.4.-)	NA	NA	NA	ATP binding [GO:0005524]; RNA binding [GO:0003723]; RNA helicase activity [GO:0003724]; transcription termination site sequence-specific DNA binding [GO:0001147]	RNA 3'-end processing [GO:0031123]; termination of RNA polymerase II transcription [GO:0006369]; tRNA metabolic process [GO:0006399]	OG0023867	1	Not2Sig	-1.94572	2.97e-07	-0.460215	0.253497	1.04539	0.0748421	0.849298	0.144278	0.842387	0.144278	-0.0625715	1	-1.56732	9.07e-06	1.05326	0.224843
CCRYP_002822	NA	NA	NA	NA	NA	NA	NA	NA	OG0023884	1	Not2Sig	0.126617	0.447487	0.0378616	0.8131	-0.473925	0.000113346	-0.273295	0.0280197	-0.157341	0.342067	0.284312	0.0280197	0.348951	0.00435043	NA	NA
CCRYP_002823	NA	NA	NA	NA	NA	NA	NA	NA	OG0023888	1	NA	NA	NA	NA	NA	NA	NA	NA	NA	NA	NA	NA	NA	NA	NA	NA	NA
CCRYP_002824	NA	NA	NA	NA	NA	NA	NA	NA	OG0023894	1	NA	NA	NA	NA	NA	NA	NA	NA	NA	NA	NA	NA	NA	NA	NA	NA	NA
CCRYP_002825	NA	NA	NA	NA	NA	NA	NA	NA	OG0007283	1	clust2	0.31635	0.028817	0.873385	3.96e-08	0.649014	1.1e-05	0.29192	0.04123	-0.0100473	1	-0.0734885	1	0.227394	0.116819	-0.858163	0.338159
CCRYP_002826	NA	NA	NA	NA	NA	NA	NA	NA	OG0007285	1	Not2Sig	-0.239117	0.240897	0.375333	0.0166747	-0.347416	0.0364262	-0.211866	0.24326	-0.00749174	1	-0.571458	0.000104852	-0.219772	0.240897	1.10561	0.190602
CCRYP_002827	NA	NA	NA	NA	NA	NA	NA	NA	OG0023915	1	NA	NA	NA	NA	NA	NA	NA	NA	NA	NA	NA	NA	NA	NA	NA	NA	NA
CCRYP_002828	NA	NA	NA	NA	NA	NA	NA	NA	OG0023904	1	NA	NA	NA	NA	NA	NA	NA	NA	NA	NA	NA	NA	NA	NA	NA	NA	NA
CCRYP_002829	NA	NA	NA	NA	NA	NA	NA	NA	OG0023914	1	NA	NA	NA	NA	NA	NA	NA	NA	NA	NA	NA	NA	NA	NA	NA	NA	NA
CCRYP_002830	Q39709	Fucoxanthin-chlorophyll a-c binding protein, chloroplastic (FCP)	Fucoxanthin-chlorophyll a-c binding protein, chloroplastic (FCP)	NA	NA	GO:0009765, GO:0016020	chlorophyll binding [GO:0016168]	photosynthesis, light harvesting [GO:0009765]; protein-chromophore linkage [GO:0018298]	OG0023902	1	clust5	-0.61324	0.000510273	-1.44411	1.14e-11	-1.33372	3.66e-10	-0.482817	0.00652079	0.329474	0.128036	0.161368	0.3154	-0.25608	0.132584	NA	NA
CCRYP_002831	P19804	Nucleoside diphosphate kinase B (NDK B) (NDP kinase B) (EC 2.7.4.6) (Histidine protein kinase NDKB) (EC 2.7.13.3) (P18)	Nucleoside diphosphate kinase B (NDK B) (NDP kinase B) (EC 2.7.4.6) (Histidine protein kinase NDKB) (EC 2.7.13.3) (P18)	K00940	nucleoside-diphosphate kinase [EC:2.7.4.6]	GO:0004550, GO:0006165, GO:0006183, GO:0006228, GO:0006241	ATP binding [GO:0005524]; DNA binding [GO:0003677]; drug binding [GO:0008144]; enzyme binding [GO:0019899]; fatty acid binding [GO:0005504]; GDP binding [GO:0019003]; G-quadruplex DNA binding [GO:0051880]; identical protein binding [GO:0042802]; intermediate filament binding [GO:0019215]; metal ion binding [GO:0046872]; nucleoside diphosphate kinase activity [GO:0004550]; protein histidine kinase activity [GO:0004673]; protein serine/threonine kinase activity [GO:0004674]; transcription coactivator activity [GO:0003713]	adenylate cyclase-activating G protein-coupled receptor signaling pathway [GO:0007189]; cellular response to fatty acid [GO:0071398]; cellular response to glucose stimulus [GO:0071333]; cellular response to oxidative stress [GO:0034599]; CTP biosynthetic process [GO:0006241]; GTP biosynthetic process [GO:0006183]; integrin-mediated signaling pathway [GO:0007229]; negative regulation of apoptotic process [GO:0043066]; negative regulation of myeloid leukocyte differentiation [GO:0002762]; nucleoside diphosphate phosphorylation [GO:0006165]; nucleoside triphosphate biosynthetic process [GO:0009142]; positive regulation of epithelial cell proliferation [GO:0050679]; positive regulation of keratinocyte differentiation [GO:0045618]; positive regulation of neuron projection development [GO:0010976]; positive regulation of transcription, DNA-templated [GO:0045893]; positive regulation of transcription by RNA polymerase II [GO:0045944]; protein autophosphorylation [GO:0046777]; purine nucleotide metabolic process [GO:0006163]; pyrimidine nucleotide metabolic process [GO:0006220]; regulation of apoptotic process [GO:0042981]; regulation of epidermis development [GO:0045682]; response to growth hormone [GO:0060416]; UTP biosynthetic process [GO:0006228]	OG0007292	1	clust5	-0.240982	1	-1.72964	7.49e-09	-1.48324	6.55e-07	-1.00185	0.000377807	0.196723	1	0.105083	1	0.309795	0.874545	NA	NA
CCRYP_002832	Q5X4M9	Phosphoribosylaminoimidazole-succinocarboxamide synthase (EC 6.3.2.6) (SAICAR synthetase)	Phosphoribosylaminoimidazole-succinocarboxamide synthase (EC 6.3.2.6) (SAICAR synthetase)	K01923	phosphoribosylaminoimidazole-succinocarboxamide synthase [EC:6.3.2.6]	NA	ATP binding [GO:0005524]; phosphoribosylaminoimidazolesuccinocarboxamide synthase activity [GO:0004639]	'de novo' IMP biosynthetic process [GO:0006189]	OG0007293	1	clust8	-0.589858	0.114627	-0.983343	0.00119229	-1.64106	1.25e-06	-1.12037	0.00072247	-0.837097	0.0125185	-0.278211	0.722772	0.0405671	1	NA	NA
CCRYP_002833	NA	NA	NA	NA	NA	NA	NA	NA	OG0023900	1	Not2Sig	0.100436	1	0.146865	1	0.42979	0.0795508	0.229446	0.677294	-0.504241	0.00762655	-0.136121	1	-0.341821	0.0854701	NA	NA
CCRYP_002834	Q9D7J9	Enoyl-CoA hydratase domain-containing protein 3, mitochondrial	Enoyl-CoA hydratase domain-containing protein 3, mitochondrial	NA	NA	GO:0003824	catalytic activity [GO:0003824]	fatty acid metabolic process [GO:0006631]	OG0007294	1	Not2Sig	-0.445042	0.596463	-0.380089	0.596463	0.756677	0.169248	-0.472613	0.586194	0.00949555	1	0.288816	1	-0.0742622	1	NA	NA
CCRYP_002835	Q5ZJX5	MTOR-associated protein MEAK7 (MEAK7) (TBC/LysM-associated domain-containing protein 1) (TLD domain-containing protein 1)	MTOR-associated protein MEAK7 (MEAK7) (TBC/LysM-associated domain-containing protein 1) (TLD domain-containing protein 1)	NA	NA	NA		positive regulation of protein localization to lysosome [GO:0150032]; regulation of cell migration [GO:0030334]; regulation of cell population proliferation [GO:0042127]; response to amino acid [GO:0043200]; response to insulin [GO:0032868]; response to nutrient levels [GO:0031667]; TOR signaling [GO:0031929]	OG0007291	1	clust6	-1.21032	4.05e-10	0.388793	0.00323154	-0.996953	1.62e-08	-1.55842	1.65e-12	-1.81145	4.63e-14	-0.442459	0.00180524	-1.09753	1.72e-09	NA	NA
CCRYP_002836	NA	NA	NA	NA	NA	NA	NA	NA	OG0023916	1	NA	NA	NA	NA	NA	NA	NA	NA	NA	NA	NA	NA	NA	NA	NA	NA	NA
CCRYP_002837	NA	NA	NA	NA	NA	NA	NA	NA	OG0023912	1	NA	NA	NA	NA	NA	NA	NA	NA	NA	NA	NA	NA	NA	NA	NA	NA	NA
CCRYP_002838	NA	NA	NA	NA	NA	NA	NA	NA	OG0023903	1	NA	NA	NA	NA	NA	NA	NA	NA	NA	NA	NA	NA	NA	NA	NA	NA	NA
CCRYP_002839	NA	NA	NA	NA	NA	NA	NA	NA	OG0023905	1	NA	NA	NA	NA	NA	NA	NA	NA	NA	NA	NA	NA	NA	NA	NA	NA	NA
CCRYP_002840	NA	NA	NA	NA	NA	NA	NA	NA	OG0023911	1	NA	NA	NA	NA	NA	NA	NA	NA	NA	NA	NA	NA	NA	NA	NA	NA	NA
CCRYP_002841	NA	NA	NA	NA	NA	NA	NA	NA	OG0023913	1	NA	NA	NA	NA	NA	NA	NA	NA	NA	NA	NA	NA	NA	NA	NA	NA	NA
CCRYP_002842	NA	NA	NA	K24139	auxin efflux carrier family protein	GO:0016021, GO:0055085	NA	NA	OG0000246	1	NotSig	0	NA	0	NA	0	NA	0	NA	0	NA	0	NA	0	NA	-0.862583	0.363524
CCRYP_002843	NA	NA	NA	NA	NA	NA	NA	NA	OG0023901	1	NA	NA	NA	NA	NA	NA	NA	NA	NA	NA	NA	NA	NA	NA	NA	NA	NA
CCRYP_002844	Q55680	Uncharacterized protein sll0005	Uncharacterized protein sll0005	NA	NA	NA	ATP binding [GO:0005524]; protein kinase activity [GO:0004672]		OG0007297	1	Not2Sig	0.523032	0.00476413	0.428828	0.0170273	0.290777	0.159019	0.681151	0.000321507	0.251884	0.182918	0.577455	0.0018673	-0.0899515	0.613507	NA	NA
CCRYP_002845	Q9VH19	Leishmanolysin-like peptidase (EC 3.4.24.-) (Invadolysin)	Leishmanolysin-like peptidase (EC 3.4.24.-) (Invadolysin)	K13539	leishmanolysin-like peptidase [EC:3.4.24.-]	GO:0004222, GO:0006508, GO:0007155, GO:0016020	metal ion binding [GO:0046872]; metalloendopeptidase activity [GO:0004222]; peptidase activity [GO:0008233]	brain development [GO:0007420]; cell adhesion [GO:0007155]; cell division [GO:0051301]; centrosome duplication [GO:0051298]; chromatin remodeling [GO:0006338]; electron transport chain [GO:0022900]; germ cell migration [GO:0008354]; gonad development [GO:0008406]; imaginal disc development [GO:0007444]; lipid storage [GO:0019915]; mitotic centrosome separation [GO:0007100]; mitotic chromosome condensation [GO:0007076]; mitotic spindle organization [GO:0007052]; positive regulation of mitotic metaphase/anaphase transition [GO:0045842]; regulation of choline O-acetyltransferase activity [GO:1902769]	OG0000153	3+	Not2Sig	-0.0462784	1	0.349573	0.0153631	0.0849164	1	0.641478	2.98e-05	0.0795364	1	0.219695	0.222254	-0.263225	0.0883459	-0.0268926	0.979384
CCRYP_002846	NA	NA	NA	NA	NA	GO:0006629, GO:0008081	NA	NA	OG0023919	1	NotSig	0	NA	0	NA	0	NA	0	NA	0	NA	0	NA	0	NA	-0.0241188	1
CCRYP_002847	NA	NA	NA	NA	NA	NA	NA	NA	OG0023920	1	clust7	-5.07377	0.00126805	-4.67495	0.00206054	-3.57772	0.119283	-3.48049	0.119283	-5.54553	6.52e-05	-4.93508	0.00149908	-3.11162	0.119283	0.654114	0.434746
CCRYP_002848	NA	NA	NA	NA	NA	NA	NA	NA	OG0023921	1	NA	NA	NA	NA	NA	NA	NA	NA	NA	NA	NA	NA	NA	NA	NA	NA	NA
CCRYP_002849	NA	NA	NA	NA	NA	NA	NA	NA	OG0023917	1	NA	NA	NA	NA	NA	NA	NA	NA	NA	NA	NA	NA	NA	NA	NA	NA	NA
CCRYP_002850	NA	NA	NA	NA	NA	NA	NA	NA	OG0000904	2	NotSig	0	NA	0	NA	0	NA	0	NA	0	NA	0	NA	0	NA	NA	NA
CCRYP_002851	Q2RFS8	Energy-coupling factor transporter ATP-binding protein EcfA (ECF transporter A component EcfA) (EC 3.6.3.-)	Energy-coupling factor transporter ATP-binding protein EcfA (ECF transporter A component EcfA) (EC 3.6.3.-)	NA	NA	GO:0005524, GO:0016887	ATPase activity [GO:0016887]; ATP binding [GO:0005524]	transmembrane transport [GO:0055085]	OG0002202	2	NotSig	0	NA	0	NA	0	NA	0	NA	0	NA	0	NA	0	NA	-1.32819	0.119187
CCRYP_002852	B6IRB5	1-deoxy-D-xylulose-5-phosphate synthase (EC 2.2.1.7) (1-deoxyxylulose-5-phosphate synthase) (DXP synthase) (DXPS)	1-deoxy-D-xylulose-5-phosphate synthase (EC 2.2.1.7) (1-deoxyxylulose-5-phosphate synthase) (DXP synthase) (DXPS)	K01662	1-deoxy-D-xylulose-5-phosphate synthase [EC:2.2.1.7]	GO:0008661, GO:0016114	1-deoxy-D-xylulose-5-phosphate synthase activity [GO:0008661]; magnesium ion binding [GO:0000287]; thiamine pyrophosphate binding [GO:0030976]	1-deoxy-D-xylulose 5-phosphate biosynthetic process [GO:0052865]; terpenoid biosynthetic process [GO:0016114]; thiamine biosynthetic process [GO:0009228]	OG0007295	1	Not2Sig	-0.136352	0.400063	0.394494	0.0092944	0.201731	0.389851	0.213781	0.389851	0.157895	0.400063	-0.237232	0.281971	0.208297	0.389851	0.927106	0.28623
CCRYP_002853	Q12611	Arginase (EC 3.5.3.1)	Arginase (EC 3.5.3.1)	NA	NA	GO:0046872	arginase activity [GO:0004053]; manganese ion binding [GO:0030145]	arginine catabolic process to ornithine [GO:0019547]; urea cycle [GO:0000050]	OG0007298	1	clust5	0.200437	0.296178	-0.861227	2.35e-08	-0.520063	0.000245243	-0.4712	0.000625286	-0.0676419	1	0.582072	0.000136634	0.0778499	1	0.390834	0.653173
CCRYP_002854	Q0V9U2	Solute carrier family 35 member F2	Solute carrier family 35 member F2	NA	NA	GO:0016021, GO:0022857, GO:0055085	transmembrane transporter activity [GO:0022857]		OG0007296	1	Not2Sig	0.529257	0.462385	-0.873161	0.00259659	0.294953	1	-0.133404	1	-0.00146484	1	-0.130084	1	0.406233	0.662242	NA	NA
CCRYP_002855	NA	NA	NA	NA	NA	NA	NA	NA	OG0023918	1	NA	NA	NA	NA	NA	NA	NA	NA	NA	NA	NA	NA	NA	NA	NA	NA	NA
CCRYP_002856	E2JA31	Dapdiamide A synthase (EC 6.3.2.47) (ATP-dependent N-fumaramoyl-DAP-amino acid ligase)	Dapdiamide A synthase (EC 6.3.2.47) (ATP-dependent N-fumaramoyl-DAP-amino acid ligase)	NA	NA	NA	ATP binding [GO:0005524]; ligase activity [GO:0016874]; metal ion binding [GO:0046872]	antibiotic biosynthetic process [GO:0017000]	OG0000814	2	clust1	0.887873	2.02e-08	0.415641	0.000515508	-0.283127	0.00713702	0.492374	0.000153541	0.364015	0.00209159	0.889018	1.33e-08	0.4813	0.000153541	0.0709323	0.933512
CCRYP_002857	NA	NA	NA	NA	NA	NA	NA	NA	OG0023923	1	Not2Sig	0.0882422	1	-0.113423	1	1.66004	0.000216126	0.477106	0.449974	0.533151	0.375256	0.575919	0.282517	0.0820374	1	0.624361	0.473784
CCRYP_002858	NA	NA	NA	NA	NA	NA	NA	NA	OG0007302	1	Not2Sig	0.0977098	1	-1.27683	6.86e-06	-0.809594	0.011599	-0.670964	0.0447948	-0.119935	1	0.352715	0.717114	0.357998	0.717114	-0.116643	0.895953
CCRYP_002859	NA	NA	NA	NA	NA	NA	NA	NA	OG0023922	1	NA	NA	NA	NA	NA	NA	NA	NA	NA	NA	NA	NA	NA	NA	NA	NA	NA
CCRYP_002860	NA	NA	NA	NA	NA	NA	NA	NA	OG0023925	1	NA	NA	NA	NA	NA	NA	NA	NA	NA	NA	NA	NA	NA	NA	NA	NA	NA
CCRYP_002861	NA	NA	NA	NA	NA	GO:0003677, GO:0008270	NA	NA	OG0007300	1	clust3	0.351803	0.0071435	0.440403	0.000916866	0.384181	0.00402105	0.184874	0.175034	0.252248	0.0608671	0.492159	0.000258467	0.0463663	0.780013	NA	NA
CCRYP_002862	NA	NA	NA	NA	NA	NA	NA	NA	OG0000451	2	Not2Sig	-0.284378	0.230134	0.376801	0.0566924	0.148703	0.964288	-0.398646	0.0500224	-0.492749	0.00800151	-0.154093	0.964288	0.0755376	0.964288	-0.0100621	0.991526
CCRYP_002863	NA	NA	NA	NA	NA	NA	NA	NA	OG0007299	1	Not2Sig	-0.0414502	1	0.103995	1	-0.0349262	1	-0.156569	0.877067	-0.197815	0.480484	-0.303206	0.0377486	0.0443315	1	NA	NA
CCRYP_002864	Q0VA16	WD repeat-containing protein 70	WD repeat-containing protein 70	NA	NA	GO:0005515		regulation of DNA double-strand break processing [GO:1903775]; regulation of histone H2B conserved C-terminal lysine ubiquitination [GO:2001173]	OG0007301	1	NotSig	0	NA	0	NA	0	NA	0	NA	0	NA	0	NA	0	NA	NA	NA
CCRYP_002865	NA	NA	NA	NA	NA	NA	NA	NA	OG0023924	1	NA	NA	NA	NA	NA	NA	NA	NA	NA	NA	NA	NA	NA	NA	NA	NA	NA
CCRYP_002866	NA	NA	NA	NA	NA	NA	NA	NA	OG0023926	1	NA	NA	NA	NA	NA	NA	NA	NA	NA	NA	NA	NA	NA	NA	NA	NA	NA
CCRYP_002867	NA	NA	NA	K14795	ribosomal RNA-processing protein 36	GO:0000469	NA	NA	OG0007306	1	clust1	0.267196	0.176009	-0.0200716	1	0.0239279	1	0.0213398	1	0.28984	0.147144	0.987761	2.48e-07	0.991034	8.39e-08	0.332936	0.692267
CCRYP_002868	NA	NA	NA	NA	NA	NA	NA	NA	OG0023934	1	NA	NA	NA	NA	NA	NA	NA	NA	NA	NA	NA	NA	NA	NA	NA	NA	NA
CCRYP_002869	NA	NA	NA	NA	NA	NA	NA	NA	OG0023932	1	NA	NA	NA	NA	NA	NA	NA	NA	NA	NA	NA	NA	NA	NA	NA	NA	NA
CCRYP_002870	NA	NA	NA	NA	NA	NA	NA	NA	OG0023930	1	NA	NA	NA	NA	NA	NA	NA	NA	NA	NA	NA	NA	NA	NA	NA	NA	NA
CCRYP_002871	NA	NA	NA	NA	NA	NA	NA	NA	OG0023931	1	NA	NA	NA	NA	NA	NA	NA	NA	NA	NA	NA	NA	NA	NA	NA	NA	NA
CCRYP_002872	P73068	Rubredoxin (Rd)	Rubredoxin (Rd)	NA	NA	GO:0005506	electron transfer activity [GO:0009055]; iron ion binding [GO:0005506]	alkane catabolic process [GO:0043448]	OG0007305	1	clust3	0.468381	0.000347924	0.697242	6.62e-07	0.602142	1.54e-05	0.395929	0.0019074	0.370858	0.00268828	0.290803	0.0126496	0.224719	0.0292552	-0.0419768	0.964249
CCRYP_002873	NA	NA	NA	NA	NA	NA	NA	NA	OG0007311	1	NA	NA	NA	NA	NA	NA	NA	NA	NA	NA	NA	NA	NA	NA	NA	NA	NA
CCRYP_002874	NA	NA	NA	NA	NA	NA	NA	NA	OG0007309	1	Not2Sig	-0.152209	1	0.632926	0.00358701	-0.0293063	1	0.0757182	1	-0.536697	0.0125974	0.00283619	1	-0.0157161	1	-0.540584	0.544466
CCRYP_002875	NA	NA	NA	NA	NA	NA	NA	NA	OG0023933	1	NA	NA	NA	NA	NA	NA	NA	NA	NA	NA	NA	NA	NA	NA	NA	NA	NA
CCRYP_002876	NA	NA	NA	NA	NA	NA	NA	NA	OG0023928	1	NA	NA	NA	NA	NA	NA	NA	NA	NA	NA	NA	NA	NA	NA	NA	NA	NA
CCRYP_002877	Q43362	V-type proton ATPase 16 kDa proteolipid subunit (V-ATPase 16 kDa proteolipid subunit) (Vacuolar proton pump 16 kDa proteolipid subunit)	V-type proton ATPase 16 kDa proteolipid subunit (V-ATPase 16 kDa proteolipid subunit) (Vacuolar proton pump 16 kDa proteolipid subunit)	K02155	V-type H+-transporting ATPase 16kDa proteolipid subunit	GO:0015078, GO:0033177, GO:0033179, GO:1902600	proton transmembrane transporter activity [GO:0015078]		OG0000445	2	clust2	-0.250021	0.263999	0.502379	0.00154667	0.472561	0.00863386	0.192739	0.482473	0.258706	0.263999	-0.152429	0.487623	-0.0158224	1	0.61696	0.462313
CCRYP_002878	NA	NA	NA	NA	NA	NA	NA	NA	OG0007310	1	Not2Sig	-0.143389	1	-0.285919	0.0986417	-0.628774	4.12e-05	0.0377592	1	0.315005	0.234285	0.0826725	1	0.122759	1	NA	NA
CCRYP_002879	NA	NA	NA	NA	NA	NA	NA	NA	OG0007303	1	NotSig	0	NA	0	NA	0	NA	0	NA	0	NA	0	NA	0	NA	-0.233626	0.781449
CCRYP_002880	Q94502	Neutral alpha-glucosidase AB (EC 3.2.1.207) (Alpha-glucosidase 2) (Glucosidase II subunit alpha) (Protein post-translational modification mutant A)	Neutral alpha-glucosidase AB (EC 3.2.1.207) (Alpha-glucosidase 2) (Glucosidase II subunit alpha) (Protein post-translational modification mutant A)	K01187	alpha-glucosidase [EC:3.2.1.20]	GO:0004553, GO:0005975	carbohydrate binding [GO:0030246]; glucan 1,3-alpha-glucosidase activity [GO:0033919]	carbohydrate metabolic process [GO:0005975]; N-glycan processing [GO:0006491]; post-translational protein modification [GO:0043687]; sorocarp morphogenesis [GO:0031288]	OG0007304	1	Not2Sig	-0.124492	1	0.581185	3.12e-05	0.257434	0.114438	0.261417	0.114438	0.0832295	1	-0.115469	1	0.127872	1	0.239518	0.815483
CCRYP_002881	O94307	Probable prefoldin subunit 5 (Byr1-binding protein Bob1)	Probable prefoldin subunit 5 (Byr1-binding protein Bob1)	K07890	Ras-related protein Rab-21	GO:0003924, GO:0005525, GO:0007165, GO:0016020	unfolded protein binding [GO:0051082]	protein folding [GO:0006457]; regulation of transcription, DNA-templated [GO:0006355]; tubulin complex assembly [GO:0007021]	OG0007307	1	Not2Sig	0.0610169	1	-0.632081	0.00503398	-0.597908	0.0209813	-0.150299	1	-0.0806951	1	0.216012	1	0.0936112	1	-0.14682	0.863268
CCRYP_002882	NA	NA	NA	NA	NA	NA	NA	NA	OG0002203	1	Not2Sig	-0.324456	0.0524242	0.0933609	1	-0.283586	0.107513	0.0122238	1	-0.14366	1	-0.298379	0.0871736	-0.115197	1	0.516368	0.555778
CCRYP_002883	NA	NA	NA	NA	NA	NA	NA	NA	OG0023936	1	NA	NA	NA	NA	NA	NA	NA	NA	NA	NA	NA	NA	NA	NA	NA	NA	NA
CCRYP_002884	NA	NA	NA	NA	NA	NA	NA	NA	OG0002205	1	Not2Sig	-0.118478	0.990595	0.139253	0.762144	0.0404259	1	-0.203832	0.241073	-0.230678	0.121487	0.0683164	1	0.0774185	1	0.76123	0.366987
CCRYP_002885	NA	NA	NA	NA	NA	NA	NA	NA	OG0007314	1	NA	NA	NA	NA	NA	NA	NA	NA	NA	NA	NA	NA	NA	NA	NA	NA	NA
CCRYP_002886	NA	NA	NA	NA	NA	GO:0016788	NA	NA	OG0023935	1	NotSig	0	NA	0	NA	0	NA	0	NA	0	NA	0	NA	0	NA	-0.0219707	0.979831
CCRYP_002887	Q96UB1	Trimethyllysine dioxygenase (EC 1.14.11.8) (Carnitine biosynthesis protein 1) (Epsilon-trimethyllysine 2-oxoglutarate dioxygenase) (TML hydroxylase) (TML-alpha-ketoglutarate dioxygenase) (TML dioxygenase) (TMLD)	Trimethyllysine dioxygenase (EC 1.14.11.8) (Carnitine biosynthesis protein 1) (Epsilon-trimethyllysine 2-oxoglutarate dioxygenase) (TML hydroxylase) (TML-alpha-ketoglutarate dioxygenase) (TML dioxygenase) (TMLD)	NA	NA	GO:0016491, GO:0055114	metal ion binding [GO:0046872]; trimethyllysine dioxygenase activity [GO:0050353]	carnitine biosynthetic process [GO:0045329]	OG0007319	1	NotSig	0	NA	0	NA	0	NA	0	NA	0	NA	0	NA	0	NA	0.984029	0.244304
CCRYP_002888	NA	NA	NA	NA	NA	NA	NA	NA	OG0023937	1	NA	NA	NA	NA	NA	NA	NA	NA	NA	NA	NA	NA	NA	NA	NA	NA	NA
CCRYP_002889	NA	NA	NA	NA	NA	NA	NA	NA	OG0007318	1	Not2Sig	-0.147628	1	-0.331144	0.145891	-0.496227	0.0158823	-0.228783	0.82931	-0.108626	1	0.0794108	1	0.147058	1	0.040223	0.962722
CCRYP_002890	NA	NA	NA	NA	NA	NA	NA	NA	OG0007315	1	clust2	0.120662	0.636935	0.876075	5.57e-08	0.775965	2.16e-06	0.396343	0.00664311	0.345925	0.0160825	-0.094932	0.636935	0.21829	0.144037	0.0352212	0.968176
CCRYP_002891	A2AJK6	Chromodomain-helicase-DNA-binding protein 7 (CHD-7) (EC 3.6.4.12) (ATP-dependent helicase CHD7)	Chromodomain-helicase-DNA-binding protein 7 (CHD-7) (EC 3.6.4.12) (ATP-dependent helicase CHD7)	NA	NA	GO:0005524	ATP binding [GO:0005524]; DNA helicase activity [GO:0003678]; promoter-specific chromatin binding [GO:1990841]; RNA polymerase II cis-regulatory region sequence-specific DNA binding [GO:0000978]	adult heart development [GO:0007512]; adult walking behavior [GO:0007628]; aorta development [GO:0035904]; aorta morphogenesis [GO:0035909]; artery morphogenesis [GO:0048844]; atrioventricular canal development [GO:0036302]; blood circulation [GO:0008015]; blood vessel development [GO:0001568]; blood vessel remodeling [GO:0001974]; camera-type eye development [GO:0043010]; cardiac septum morphogenesis [GO:0060411]; central nervous system development [GO:0007417]; chromatin remodeling [GO:0006338]; cognition [GO:0050890]; cranial nerve development [GO:0021545]; ear morphogenesis [GO:0042471]; embryonic hindlimb morphogenesis [GO:0035116]; epithelium development [GO:0060429]; face development [GO:0060324]; female genitalia development [GO:0030540]; genitalia development [GO:0048806]; heart morphogenesis [GO:0003007]; inner ear morphogenesis [GO:0042472]; innervation [GO:0060384]; in utero embryonic development [GO:0001701]; limb development [GO:0060173]; locomotory behavior [GO:0007626]; nose development [GO:0043584]; olfactory behavior [GO:0042048]; olfactory bulb development [GO:0021772]; olfactory nerve development [GO:0021553]; positive regulation of multicellular organism growth [GO:0040018]; positive regulation of transcription by RNA polymerase II [GO:0045944]; regulation of growth hormone secretion [GO:0060123]; regulation of neurogenesis [GO:0050767]; regulation of release of sequestered calcium ion into cytosol by sarcoplasmic reticulum [GO:0010880]; response to bacterium [GO:0009617]; retina development in camera-type eye [GO:0060041]; right ventricular compact myocardium morphogenesis [GO:0003226]; roof of mouth development [GO:0060021]; rRNA processing [GO:0006364]; secondary palate development [GO:0062009]; semicircular canal morphogenesis [GO:0048752]; sensory perception of sound [GO:0007605]; skeletal system development [GO:0001501]; T cell differentiation [GO:0030217]; tissue remodeling [GO:0048771]; ventricular trabecula myocardium morphogenesis [GO:0003222]	OG0000010	3+	NotSig	0	NA	0	NA	0	NA	0	NA	0	NA	0	NA	0	NA	NA	NA
CCRYP_002892	NA	NA	NA	NA	NA	NA	NA	NA	OG0007317	1	Not2Sig	-0.154245	0.562034	0.440258	0.000836431	0.344025	0.0433138	0.307726	0.0532536	-0.0777129	1	-0.274324	0.0497627	-0.0347136	1	NA	NA
CCRYP_002893	NA	NA	NA	NA	NA	NA	NA	NA	OG0007313	1	clust5	-0.458552	0.412103	-1.25624	0.000175273	-1.04572	0.0069606	-0.885651	0.0264917	0.38102	0.412103	0.712623	0.237013	-0.778399	0.0343994	-0.503147	0.576595
CCRYP_002894	Q9FXG3	Protein REDUCED WALL ACETYLATION 4 (EC 2.3.1.-)	Protein REDUCED WALL ACETYLATION 4 (EC 2.3.1.-)	K03377	N-acetylneuraminate 9-O-acetyltransferase [EC:2.3.1.45]	NA	acetyltransferase activity [GO:0016407]; oxidoreductase activity [GO:0016491]	carbohydrate metabolic process [GO:0005975]; plant-type secondary cell wall biogenesis [GO:0009834]; xylan acetylation [GO:1990937]; xylan biosynthetic process [GO:0045492]; xylan metabolic process [GO:0045491]; xyloglucan metabolic process [GO:0010411]	OG0007316	1	Not2Sig	-0.269489	0.138647	0.334126	0.0324225	-0.0644587	0.869187	-0.177259	0.550028	-0.207355	0.399401	-0.156606	0.572183	0.100571	0.869187	0.407628	0.644924
CCRYP_002895	NA	NA	NA	NA	NA	NA	NA	NA	OG0007312	1	Not2Sig	-0.2461	0.587425	-0.428102	0.0183369	0.352127	0.278436	-0.232331	0.587425	-0.17333	0.693069	-0.187036	0.693069	-0.0812725	0.784968	NA	NA
CCRYP_002896	NA	NA	NA	NA	NA	NA	NA	NA	OG0023940	1	NA	NA	NA	NA	NA	NA	NA	NA	NA	NA	NA	NA	NA	NA	NA	NA	NA
CCRYP_002897	NA	NA	NA	NA	NA	NA	NA	NA	OG0023944	1	NA	NA	NA	NA	NA	NA	NA	NA	NA	NA	NA	NA	NA	NA	NA	NA	NA
CCRYP_002898	NA	NA	NA	NA	NA	NA	NA	NA	OG0023941	1	Not2Sig	1.3735	0.0591257	0.542363	0.567775	-0.985633	0.0508595	-0.572942	0.567775	-0.440725	0.567775	1.17307	0.0796685	0.0933583	0.968105	NA	NA
CCRYP_002899	NA	NA	NA	NA	NA	NA	NA	NA	OG0007327	1	Not2Sig	-0.362141	1	-0.156779	1	-0.718127	0.656149	-0.495529	1	-0.188042	1	-1.65318	0.000399353	-0.656599	0.656149	0.0433347	0.959582
CCRYP_002900	NA	NA	NA	NA	NA	NA	NA	NA	OG0023942	1	NA	NA	NA	NA	NA	NA	NA	NA	NA	NA	NA	NA	NA	NA	NA	NA	NA
CCRYP_002901	P77968	Superoxide dismutase [Fe] (EC 1.15.1.1)	Superoxide dismutase [Fe] (EC 1.15.1.1)	K04564	superoxide dismutase, Fe-Mn family [EC:1.15.1.1]	GO:0004784, GO:0006801, GO:0046872, GO:0055114	metal ion binding [GO:0046872]; superoxide dismutase activity [GO:0004784]		OG0007326	1	clust2	0.149414	0.42588	0.841661	1.39e-07	0.97616	9.68e-08	0.250281	0.108015	0.375577	0.009973	-0.0381046	0.872968	0.408655	0.00310859	0.0328358	0.985904
CCRYP_002902	NA	NA	NA	NA	NA	NA	NA	NA	OG0007322	1	Not2Sig	-0.268909	0.0963817	0.112494	1	0.478132	0.00146835	0.0477086	1	-0.0409103	1	0.00216839	1	-0.193048	0.343144	NA	NA
CCRYP_002903	NA	NA	NA	NA	NA	NA	NA	NA	OG0007324	1	NotSig	0	NA	0	NA	0	NA	0	NA	0	NA	0	NA	0	NA	0.187478	0.823509
CCRYP_002904	Q55680	Uncharacterized protein sll0005	Uncharacterized protein sll0005	K08869	aarF domain-containing kinase	NA	ATP binding [GO:0005524]; protein kinase activity [GO:0004672]		OG0002207	1	Not2Sig	-0.171106	0.856514	0.471921	0.00505516	0.246829	0.434523	-0.0920442	1	-0.215984	0.55016	-0.0712608	1	-0.0225849	1	-1.37688	0.117141
CCRYP_002905	NA	NA	NA	NA	NA	NA	NA	NA	OG0007320	1	Not2Sig	0.131502	0.59479	0.443979	6.13e-05	-0.0329983	1	0.0236946	1	-0.193667	0.146529	-0.247137	0.0335304	-0.0506875	1	NA	NA
CCRYP_002906	NA	NA	NA	NA	NA	NA	NA	NA	OG0007321	1	NotSig	0	NA	0	NA	0	NA	0	NA	0	NA	0	NA	0	NA	NA	NA
CCRYP_002907	NA	NA	NA	NA	NA	NA	NA	NA	OG0000148	3+	NA	NA	NA	NA	NA	NA	NA	NA	NA	NA	NA	NA	NA	NA	NA	NA	NA
CCRYP_002908	Q5LVV1	Sulfopropanediol 3-dehydrogenase (EC 1.1.1.308) (2,3-dihydroxypropane-1-sulfonate 3-dehydrogenase (sulfolactate forming)) (DHPS 3-dehydrogenase (sulfolactate forming))	Sulfopropanediol 3-dehydrogenase (EC 1.1.1.308) (2,3-dihydroxypropane-1-sulfonate 3-dehydrogenase (sulfolactate forming)) (DHPS 3-dehydrogenase (sulfolactate forming))	NA	NA	GO:0000105, GO:0004399, GO:0008270, GO:0051287, GO:0055114	histidinol dehydrogenase activity [GO:0004399]; metal ion binding [GO:0046872]; NAD binding [GO:0051287]	histidine biosynthetic process [GO:0000105]	OG0007325	1	Not2Sig	0.655144	0.000796744	0.210625	0.162015	0.307321	0.145165	0.42437	0.036789	0.27968	0.145165	0.781459	6.97e-05	0.408356	0.036789	NA	NA
CCRYP_002909	NA	NA	NA	NA	NA	NA	NA	NA	OG0007323	1	NotSig	0	NA	0	NA	0	NA	0	NA	0	NA	0	NA	0	NA	NA	NA
CCRYP_002910	NA	NA	NA	NA	NA	NA	NA	NA	OG0023947	1	NA	NA	NA	NA	NA	NA	NA	NA	NA	NA	NA	NA	NA	NA	NA	NA	NA
CCRYP_002911	NA	NA	NA	NA	NA	NA	NA	NA	OG0023949	1	NA	NA	NA	NA	NA	NA	NA	NA	NA	NA	NA	NA	NA	NA	NA	NA	NA
CCRYP_002912	NA	NA	NA	NA	NA	NA	NA	NA	OG0023950	1	NA	NA	NA	NA	NA	NA	NA	NA	NA	NA	NA	NA	NA	NA	NA	NA	NA
CCRYP_002913	NA	NA	NA	NA	NA	NA	NA	NA	OG0023951	1	NA	NA	NA	NA	NA	NA	NA	NA	NA	NA	NA	NA	NA	NA	NA	NA	NA
CCRYP_002914	NA	NA	NA	NA	NA	NA	NA	NA	OG0023948	1	NA	NA	NA	NA	NA	NA	NA	NA	NA	NA	NA	NA	NA	NA	NA	NA	NA
CCRYP_002915	NA	NA	NA	NA	NA	NA	NA	NA	OG0023968	1	NA	NA	NA	NA	NA	NA	NA	NA	NA	NA	NA	NA	NA	NA	NA	NA	NA
CCRYP_002916	NA	NA	NA	NA	NA	NA	NA	NA	OG0023969	1	NA	NA	NA	NA	NA	NA	NA	NA	NA	NA	NA	NA	NA	NA	NA	NA	NA
CCRYP_002917	NA	NA	NA	NA	NA	NA	NA	NA	OG0023967	1	NA	NA	NA	NA	NA	NA	NA	NA	NA	NA	NA	NA	NA	NA	NA	NA	NA
CCRYP_002918	NA	NA	NA	NA	NA	NA	NA	NA	OG0023954	1	NA	NA	NA	NA	NA	NA	NA	NA	NA	NA	NA	NA	NA	NA	NA	NA	NA
CCRYP_002919	NA	NA	NA	NA	NA	NA	NA	NA	OG0023953	1	NA	NA	NA	NA	NA	NA	NA	NA	NA	NA	NA	NA	NA	NA	NA	NA	NA
CCRYP_002920	NA	NA	NA	NA	NA	NA	NA	NA	OG0023956	1	NA	NA	NA	NA	NA	NA	NA	NA	NA	NA	NA	NA	NA	NA	NA	NA	NA
CCRYP_002921	NA	NA	NA	NA	NA	NA	NA	NA	OG0023952	1	NA	NA	NA	NA	NA	NA	NA	NA	NA	NA	NA	NA	NA	NA	NA	NA	NA
CCRYP_002922	NA	NA	NA	NA	NA	NA	NA	NA	OG0023955	1	NA	NA	NA	NA	NA	NA	NA	NA	NA	NA	NA	NA	NA	NA	NA	NA	NA
CCRYP_002923	NA	NA	NA	NA	NA	NA	NA	NA	OG0023945	1	NA	NA	NA	NA	NA	NA	NA	NA	NA	NA	NA	NA	NA	NA	NA	NA	NA
CCRYP_002924	Q6CIY7	Protein SYM1	Protein SYM1	K13348	protein Mpv17	GO:0016021		ethanol metabolic process [GO:0006067]	OG0007328	1	Not2Sig	0.198127	0.2762	0.39898	0.00242156	0.201754	0.2762	0.297834	0.0406009	0.133741	0.466454	-0.293566	0.0376112	0.0343054	0.885023	-0.131004	0.87869
CCRYP_002925	NA	NA	NA	NA	NA	NA	NA	NA	OG0007329	1	clust6	-0.125719	0.776369	0.242434	0.0647795	0.0587251	1	-0.311073	0.0097436	-0.57569	5.11e-07	-0.0772658	1	0.175923	0.283861	0.241341	0.792102
CCRYP_002926	NA	NA	NA	NA	NA	NA	NA	NA	OG0023965	1	NA	NA	NA	NA	NA	NA	NA	NA	NA	NA	NA	NA	NA	NA	NA	NA	NA
CCRYP_002927	NA	NA	NA	NA	NA	NA	NA	NA	OG0023966	1	NA	NA	NA	NA	NA	NA	NA	NA	NA	NA	NA	NA	NA	NA	NA	NA	NA
CCRYP_002928	NA	NA	NA	NA	NA	NA	NA	NA	OG0023970	1	NA	NA	NA	NA	NA	NA	NA	NA	NA	NA	NA	NA	NA	NA	NA	NA	NA
CCRYP_002929	A4GWX9	E3 ubiquitin-protein ligase GW2 (EC 2.3.2.27) (Protein GRAIN WIDTH AND WEIGHT 2) (RING-type E3 ubiquitin transferase GW2)	E3 ubiquitin-protein ligase GW2 (EC 2.3.2.27) (Protein GRAIN WIDTH AND WEIGHT 2) (RING-type E3 ubiquitin transferase GW2)	NA	NA	NA	metal ion binding [GO:0046872]; ubiquitin protein ligase activity [GO:0061630]	multicellular organism development [GO:0007275]; protein ubiquitination [GO:0016567]; regulation of seed growth [GO:0080113]	OG0007330	1	clust7	-0.645906	1.09e-05	-0.688539	1.07e-06	-0.580519	3.9e-05	-0.567794	3.9e-05	-0.638211	1.12e-05	-0.591103	2.06e-05	-0.449997	0.000146569	NA	NA
CCRYP_002930	NA	NA	NA	K18170	complex III assembly factor LYRM7	NA	NA	NA	OG0007331	1	Not2Sig	-0.528814	0.982721	-0.408226	0.998379	-0.771027	0.46509	0.89737	0.558645	-0.305591	0.998379	0.911026	0.518088	-0.380004	0.998379	NA	NA
CCRYP_002931	NA	NA	NA	NA	NA	NA	NA	NA	OG0023978	1	NA	NA	NA	NA	NA	NA	NA	NA	NA	NA	NA	NA	NA	NA	NA	NA	NA
CCRYP_002932	NA	NA	NA	NA	NA	NA	NA	NA	OG0023973	1	NA	NA	NA	NA	NA	NA	NA	NA	NA	NA	NA	NA	NA	NA	NA	NA	NA
CCRYP_002933	NA	NA	NA	NA	NA	NA	NA	NA	OG0023974	1	NA	NA	NA	NA	NA	NA	NA	NA	NA	NA	NA	NA	NA	NA	NA	NA	NA
CCRYP_002934	NA	NA	NA	NA	NA	NA	NA	NA	OG0023982	1	NA	NA	NA	NA	NA	NA	NA	NA	NA	NA	NA	NA	NA	NA	NA	NA	NA
CCRYP_002935	NA	NA	NA	NA	NA	NA	NA	NA	OG0023972	1	Not2Sig	-1.34026	1.66e-05	-0.289431	0.841612	-0.0561965	1	-0.763747	0.0714549	-0.630342	0.175607	-0.936484	0.00932642	-0.767487	0.0368072	-1.09931	0.203922
CCRYP_002936	NA	NA	NA	NA	NA	NA	NA	NA	OG0023977	1	NA	NA	NA	NA	NA	NA	NA	NA	NA	NA	NA	NA	NA	NA	NA	NA	NA
CCRYP_002937	NA	NA	NA	NA	NA	NA	NA	NA	OG0023976	1	NA	NA	NA	NA	NA	NA	NA	NA	NA	NA	NA	NA	NA	NA	NA	NA	NA
CCRYP_002938	NA	NA	NA	NA	NA	NA	NA	NA	OG0023983	1	NA	NA	NA	NA	NA	NA	NA	NA	NA	NA	NA	NA	NA	NA	NA	NA	NA
CCRYP_002939	NA	NA	NA	NA	NA	NA	NA	NA	OG0023975	1	NA	NA	NA	NA	NA	NA	NA	NA	NA	NA	NA	NA	NA	NA	NA	NA	NA
CCRYP_002940	NA	NA	NA	NA	NA	NA	NA	NA	OG0007333	1	NotSig	0	NA	0	NA	0	NA	0	NA	0	NA	0	NA	0	NA	-0.0288012	0.972521
CCRYP_002941	Q62384	Zinc finger protein ZPR1 (Zinc finger protein 259)	Zinc finger protein ZPR1 (Zinc finger protein 259)	K06874	zinc finger protein	GO:0008270	receptor tyrosine kinase binding [GO:0030971]; translation initiation factor binding [GO:0031369]; zinc ion binding [GO:0008270]	apoptotic process involved in development [GO:1902742]; axon development [GO:0061564]; Cajal body organization [GO:0030576]; cell population proliferation [GO:0008283]; cellular response to epidermal growth factor stimulus [GO:0071364]; DNA endoreduplication [GO:0042023]; inner cell mass cell proliferation [GO:0001833]; microtubule cytoskeleton organization [GO:0000226]; mRNA processing [GO:0006397]; negative regulation of motor neuron apoptotic process [GO:2000672]; positive regulation of gene expression [GO:0010628]; positive regulation of growth [GO:0045927]; positive regulation of protein import into nucleus [GO:0042307]; positive regulation of RNA splicing [GO:0033120]; positive regulation of transcription involved in G1/S transition of mitotic cell cycle [GO:0071931]; pre-mRNA catabolic process [GO:1990261]; regulation of myelination [GO:0031641]; RNA splicing [GO:0008380]; spinal cord development [GO:0021510]; trophectodermal cell proliferation [GO:0001834]	OG0007332	1	NotSig	0	NA	0	NA	0	NA	0	NA	0	NA	0	NA	0	NA	-0.203979	0.807945
CCRYP_002942	B2III9	Protein ApaG	Protein ApaG	NA	NA	NA			OG0007334	1	Not2Sig	-0.347119	0.0316016	0.406186	0.00825098	-0.150731	0.918846	0.0104142	1	0.0857419	1	0.241892	0.239595	-0.0531752	1	0.384352	0.692528
CCRYP_002943	O22870	Peptidyl-prolyl cis-trans isomerase FKBP16-3, chloroplastic (PPIase FKBP16-3) (EC 5.2.1.8) (FK506-binding protein 16-3) (AtFKBP16-3) (Immunophilin FKBP16-3) (Rotamase)	Peptidyl-prolyl cis-trans isomerase FKBP16-3, chloroplastic (PPIase FKBP16-3) (EC 5.2.1.8) (FK506-binding protein 16-3) (AtFKBP16-3) (Immunophilin FKBP16-3) (Rotamase)	NA	NA	GO:0003755	peptidyl-prolyl cis-trans isomerase activity [GO:0003755]		OG0007343	1	clust2	0.336776	0.00569482	0.496176	4.61e-05	0.437199	0.000529498	0.266177	0.0170939	0.283441	0.0159602	-0.324412	0.00569482	0.198143	0.0388268	NA	NA
CCRYP_002944	P49508	Photosystem II reaction center Psb28 protein (Photosystem II 13 kDa protein) (Photosystem II reaction center W protein)	Photosystem II reaction center Psb28 protein (Photosystem II 13 kDa protein) (Photosystem II reaction center W protein)	K08903	photosystem II 13kDa protein	GO:0009523, GO:0009654, GO:0015979, GO:0016020		photosynthesis [GO:0015979]	OG0007336	1	clust8	-0.370786	0.0639395	-1.14476	6.27e-10	-1.33881	9.45e-11	-0.828048	2.26e-06	-0.576632	0.00142996	-0.558491	0.00142996	-0.305281	0.0639395	NA	NA
CCRYP_002945	Q96UF2	Glyceraldehyde-3-phosphate dehydrogenase 2 (GAPDH 2) (EC 1.2.1.12)	Glyceraldehyde-3-phosphate dehydrogenase 2 (GAPDH 2) (EC 1.2.1.12)	K00134	glyceraldehyde 3-phosphate dehydrogenase [EC:1.2.1.12]	GO:0016620, GO:0055114	glyceraldehyde-3-phosphate dehydrogenase (NAD+) (phosphorylating) activity [GO:0004365]; NAD binding [GO:0051287]; NADP binding [GO:0050661]	glucose metabolic process [GO:0006006]; glycolytic process [GO:0006096]	OG0007337	1	Not2Sig	-0.281866	0.262849	0.0246662	1	-0.0807263	1	0.103865	1	0.225788	0.574402	-0.185405	0.756825	-0.326184	0.108767	NA	NA
CCRYP_002946	Q9UGI9	5'-AMP-activated protein kinase subunit gamma-3 (AMPK gamma3) (AMPK subunit gamma-3)	5'-AMP-activated protein kinase subunit gamma-3 (AMPK gamma3) (AMPK subunit gamma-3)	K07200	5'-AMP-activated protein kinase, regulatory gamma subunit	NA	AMP-activated protein kinase activity [GO:0004679]; AMP binding [GO:0016208]; ATP binding [GO:0005524]; protein kinase binding [GO:0019901]; protein kinase regulator activity [GO:0019887]	cell cycle arrest [GO:0007050]; cellular response to glucose starvation [GO:0042149]; fatty acid biosynthetic process [GO:0006633]; glycogen biosynthetic process [GO:0005978]; glycolytic process [GO:0006096]; intracellular signal transduction [GO:0035556]; macroautophagy [GO:0016236]; protein phosphorylation [GO:0006468]; regulation of catalytic activity [GO:0050790]; regulation of macroautophagy [GO:0016241]; regulation of protein serine/threonine kinase activity [GO:0071900]; regulation of signal transduction by p53 class mediator [GO:1901796]; response to muscle activity involved in regulation of muscle adaptation [GO:0014873]	OG0007340	1	clust8	-0.818028	1.63e-06	-1.39046	4.58e-12	-1.72057	1.01e-13	-0.897661	3.77e-07	-0.533868	0.000966337	-0.455573	0.00220662	-0.721546	3.69e-06	NA	NA
CCRYP_002947	NA	NA	NA	NA	NA	NA	NA	NA	OG0007342	1	clust8	-1.55145	0.00592604	-1.69283	0.000338554	-1.40977	0.018086	-1.50694	0.00804677	-0.0316741	1	-1.02793	0.124789	-0.247046	1	NA	NA
CCRYP_002948	NA	NA	NA	NA	NA	NA	NA	NA	OG0023994	1	NA	NA	NA	NA	NA	NA	NA	NA	NA	NA	NA	NA	NA	NA	NA	NA	NA
CCRYP_002949	NA	NA	NA	NA	NA	NA	NA	NA	OG0023997	1	NA	NA	NA	NA	NA	NA	NA	NA	NA	NA	NA	NA	NA	NA	NA	NA	NA
CCRYP_002950	NA	NA	NA	NA	NA	NA	NA	NA	OG0023993	1	NA	NA	NA	NA	NA	NA	NA	NA	NA	NA	NA	NA	NA	NA	NA	NA	NA
CCRYP_002951	NA	NA	NA	NA	NA	NA	NA	NA	OG0023988	1	NA	NA	NA	NA	NA	NA	NA	NA	NA	NA	NA	NA	NA	NA	NA	NA	NA
CCRYP_002952	NA	NA	NA	NA	NA	NA	NA	NA	OG0000524	3+	NA	NA	NA	NA	NA	NA	NA	NA	NA	NA	NA	NA	NA	NA	NA	NA	NA
CCRYP_002953	NA	NA	NA	NA	NA	NA	NA	NA	OG0023996	1	NA	NA	NA	NA	NA	NA	NA	NA	NA	NA	NA	NA	NA	NA	NA	NA	NA
CCRYP_002954	NA	NA	NA	NA	NA	NA	NA	NA	OG0023995	1	NA	NA	NA	NA	NA	NA	NA	NA	NA	NA	NA	NA	NA	NA	NA	NA	NA
CCRYP_002955	NA	NA	NA	NA	NA	GO:0016757	NA	NA	OG0000905	2	NotSig	0	NA	0	NA	0	NA	0	NA	0	NA	0	NA	0	NA	-0.664068	0.430351
CCRYP_002956	NA	NA	NA	NA	NA	NA	NA	NA	OG0007335	1	NA	NA	NA	NA	NA	NA	NA	NA	NA	NA	NA	NA	NA	NA	NA	NA	NA
CCRYP_002957	P94400	Putative metal chaperone YciC	Putative metal chaperone YciC	NA	NA	NA	GTP binding [GO:0005525]		OG0002208	1	Not2Sig	-0.609484	7.26e-05	0.161063	0.964814	-0.0606056	0.964814	-0.112932	0.964814	-0.153749	0.964814	-0.151792	0.964814	-0.366383	0.0190108	-0.0191639	1
CCRYP_002958	O35567	Bifunctional purine biosynthesis protein ATIC (AICAR transformylase/inosine monophosphate cyclohydrolase) (ATIC) [Includes: Phosphoribosylaminoimidazolecarboxamide formyltransferase (EC 2.1.2.3) (5-aminoimidazole-4-carboxamide ribonucleotide formyltransferase) (AICAR formyltransferase) (AICAR transformylase); IMP cyclohydrolase (EC 3.5.4.10) (IMP synthase) (Inosinicase)]	Bifunctional purine biosynthesis protein ATIC (AICAR transformylase/inosine monophosphate cyclohydrolase) (ATIC) [Includes: Phosphoribosylaminoimidazolecarboxamide formyltransferase (EC 2.1.2.3) (5-aminoimidazole-4-carboxamide ribonucleotide formyltransferase) (AICAR formyltransferase) (AICAR transformylase); IMP cyclohydrolase (EC 3.5.4.10) (IMP synthase) (Inosinicase)]	K00602	phosphoribosylaminoimidazolecarboxamide formyltransferase / IMP cyclohydrolase [EC:2.1.2.3 3.5.4.10]	GO:0003937, GO:0004643, GO:0006164	IMP cyclohydrolase activity [GO:0003937]; phosphoribosylaminoimidazolecarboxamide formyltransferase activity [GO:0004643]; protein homodimerization activity [GO:0042803]	'de novo' IMP biosynthetic process [GO:0006189]; animal organ regeneration [GO:0031100]; brainstem development [GO:0003360]; cellular response to interleukin-7 [GO:0098761]; cerebellum development [GO:0021549]; cerebral cortex development [GO:0021987]; cobalamin metabolic process [GO:0009235]; dihydrofolate metabolic process [GO:0046452]; nucleoside metabolic process [GO:0009116]; response to inorganic substance [GO:0010035]; ribonucleotide metabolic process [GO:0009259]; tetrahydrofolate biosynthetic process [GO:0046654]	OG0007339	1	clust5	-0.222224	0.786794	-1.44729	7.47e-10	-1.97808	1.16e-12	-0.606364	0.00258718	0.153575	1	0.0434427	1	0.0364643	1	-0.823249	0.346423
CCRYP_002959	Q8WZ42	Titin (EC 2.7.11.1) (Connectin) (Rhabdomyosarcoma antigen MU-RMS-40.14)	Titin (EC 2.7.11.1) (Connectin) (Rhabdomyosarcoma antigen MU-RMS-40.14)	NA	NA	GO:0005515	actin filament binding [GO:0051015]; actinin binding [GO:0042805]; ATP binding [GO:0005524]; calcium ion binding [GO:0005509]; calmodulin binding [GO:0005516]; enzyme binding [GO:0019899]; identical protein binding [GO:0042802]; muscle alpha-actinin binding [GO:0051371]; protease binding [GO:0002020]; protein kinase binding [GO:0019901]; protein self-association [GO:0043621]; protein serine/threonine kinase activity [GO:0004674]; protein tyrosine kinase activity [GO:0004713]; structural constituent of muscle [GO:0008307]; structural molecule activity conferring elasticity [GO:0097493]; telethonin binding [GO:0031433]	actin filament organization [GO:0007015]; cardiac muscle contraction [GO:0060048]; cardiac muscle fiber development [GO:0048739]; cardiac muscle hypertrophy [GO:0003300]; cardiac muscle tissue morphogenesis [GO:0055008]; cardiac myofibril assembly [GO:0055003]; detection of muscle stretch [GO:0035995]; mitotic chromosome condensation [GO:0007076]; muscle contraction [GO:0006936]; muscle filament sliding [GO:0030049]; platelet degranulation [GO:0002576]; positive regulation of gene expression [GO:0010628]; positive regulation of protein secretion [GO:0050714]; protein kinase A signaling [GO:0010737]; regulation of catalytic activity [GO:0050790]; regulation of protein kinase activity [GO:0045859]; response to calcium ion [GO:0051592]; sarcomere organization [GO:0045214]; sarcomerogenesis [GO:0048769]; skeletal muscle myosin thick filament assembly [GO:0030241]; skeletal muscle thin filament assembly [GO:0030240]; striated muscle contraction [GO:0006941]; striated muscle myosin thick filament assembly [GO:0071688]	OG0007338	1	NotSig	0	NA	0	NA	0	NA	0	NA	0	NA	0	NA	0	NA	NA	NA
CCRYP_002960	Q6NVE8	WD repeat-containing protein 44 (Rabphilin-11)	WD repeat-containing protein 44 (Rabphilin-11)	K20241	WD repeat-containing protein 44	GO:0005515	Rab GTPase binding [GO:0017137]	regulation of cell migration [GO:0030334]	OG0007341	1	Not2Sig	-0.168873	0.624825	-0.375283	0.0033649	-0.130891	0.761333	-0.016975	1	0.0490494	1	0.429577	0.00206445	-0.152875	0.624825	-0.0197127	0.983058
CCRYP_002961	NA	NA	NA	NA	NA	NA	NA	NA	OG0023987	1	NA	NA	NA	NA	NA	NA	NA	NA	NA	NA	NA	NA	NA	NA	NA	NA	NA
CCRYP_002962	NA	NA	NA	NA	NA	NA	NA	NA	OG0011643	1	Not2Sig	0.177452	1	-0.879718	0.00590035	-0.271866	1	-0.112825	1	-0.134148	1	-0.601033	0.153372	-1.20889	0.000120524	0.260005	0.760286
CCRYP_002963	NA	NA	NA	NA	NA	NA	NA	NA	OG0011645	1	Not2Sig	0.580784	0.26396	-0.0952068	1	1.08291	0.00651233	0.0221511	1	-0.0277804	1	0.239821	1	0.432295	0.48194	-0.67287	0.44913
CCRYP_002964	NA	NA	NA	NA	NA	NA	NA	NA	OG0003518	1	NA	NA	NA	NA	NA	NA	NA	NA	NA	NA	NA	NA	NA	NA	NA	NA	NA
CCRYP_002965	Q8NK13	E3 ubiquitin ligase complex SCF subunit scon-3 (Sulfur control protein 3) (Sulfur metabolite repression control scon-3)	E3 ubiquitin ligase complex SCF subunit scon-3 (Sulfur control protein 3) (Sulfur metabolite repression control scon-3)	K03094	S-phase kinase-associated protein 1	GO:0006511	cullin family protein binding [GO:0097602]; ubiquitin protein ligase activity [GO:0061630]	mitotic cell cycle [GO:0000278]; negative regulation of mitotic metaphase/anaphase transition [GO:0045841]; nuclear membrane biogenesis involved in mitotic nuclear division [GO:0101026]; regulation of strand invasion [GO:0060542]; resolution of meiotic recombination intermediates [GO:0000712]; SCF-dependent proteasomal ubiquitin-dependent protein catabolic process [GO:0031146]	OG0011644	1	Not2Sig	0.291362	0.162271	-0.418995	0.0069387	-0.208421	0.179738	-0.471334	0.00419182	-0.228181	0.179738	0.395816	0.0269509	0.264524	0.162271	NA	NA
CCRYP_002966	Q0P5W1	Vacuolar protein sorting-associated protein 8 homolog	Vacuolar protein sorting-associated protein 8 homolog	K20178	vacuolar protein sorting-associated protein 8	NA	metal ion binding [GO:0046872]	endosomal vesicle fusion [GO:0034058]	OG0003515	1	clust5	0.297502	0.0311407	-0.636668	1.72e-06	-0.980753	9.22e-10	-0.357696	0.00604121	0.169934	0.189431	0.602622	2.9e-05	0.178759	0.189431	NA	NA
CCRYP_002967	Q8TBB5	Kelch domain-containing protein 4	Kelch domain-containing protein 4	NA	NA	NA			OG0003516	1	clust8	-0.896603	1.82e-07	-1.23257	6.63e-11	-1.62428	3.13e-13	-1.15237	1.09e-09	-0.454107	0.00354148	-0.225755	0.232654	0.100198	0.504687	NA	NA
CCRYP_002968	NA	NA	NA	NA	NA	NA	NA	NA	OG0011642	1	NotSig	0	NA	0	NA	0	NA	0	NA	0	NA	0	NA	0	NA	NA	NA
CCRYP_002969	NA	NA	NA	K06995	uncharacterized protein	NA	NA	NA	OG0003517	1	Not2Sig	0.306326	0.168665	-0.0521469	1	0.28638	0.186796	0.0642105	1	0.414973	0.0246574	0.293058	0.168665	0.236123	0.192604	1.64202	0.0608141
CCRYP_002970	NA	NA	NA	NA	NA	NA	NA	NA	OG0011646	1	NA	NA	NA	NA	NA	NA	NA	NA	NA	NA	NA	NA	NA	NA	NA	NA	NA
CCRYP_002971	NA	NA	NA	NA	NA	NA	NA	NA	OG0011655	1	NA	NA	NA	NA	NA	NA	NA	NA	NA	NA	NA	NA	NA	NA	NA	NA	NA
CCRYP_002972	NA	NA	NA	NA	NA	NA	NA	NA	OG0011649	1	NA	NA	NA	NA	NA	NA	NA	NA	NA	NA	NA	NA	NA	NA	NA	NA	NA
CCRYP_002973	NA	NA	NA	NA	NA	NA	NA	NA	OG0011648	1	NA	NA	NA	NA	NA	NA	NA	NA	NA	NA	NA	NA	NA	NA	NA	NA	NA
CCRYP_002974	NA	NA	NA	NA	NA	NA	NA	NA	OG0011650	1	clust3	1.63607	0.00121686	1.79202	5.91e-05	0.798589	0.116675	1.47987	0.00206932	0.651055	0.156322	1.44918	0.00158174	0.24002	0.485312	-0.904694	0.282788
CCRYP_002975	Q94JX9	Nascent polypeptide-associated complex subunit alpha-like protein 2 (NAC-alpha-like protein 2) (Alpha-NAC-like protein 2)	Nascent polypeptide-associated complex subunit alpha-like protein 2 (NAC-alpha-like protein 2) (Alpha-NAC-like protein 2)	K03626	nascent polypeptide-associated complex subunit alpha	GO:0005854	unfolded protein binding [GO:0051082]	protein targeting to membrane [GO:0006612]	OG0000192	2	clust5	0.0170297	1	-0.882957	2.75e-09	-0.686402	1.19e-06	-0.477996	0.000210941	0.290746	0.0233522	0.654128	8.41e-06	0.459688	0.000320542	NA	NA
CCRYP_002976	NA	NA	NA	NA	NA	NA	NA	NA	OG0011656	1	NA	NA	NA	NA	NA	NA	NA	NA	NA	NA	NA	NA	NA	NA	NA	NA	NA
CCRYP_002977	NA	NA	NA	NA	NA	NA	NA	NA	OG0000315	2	clust6	-0.697213	6.89e-07	0.274974	0.0108892	-0.794268	8.55e-08	-1.12967	7.6e-11	-1.49065	1.56e-13	-0.368835	0.00195802	-0.493861	9.19e-05	0.31828	0.705799
CCRYP_002978	NA	NA	NA	NA	NA	NA	NA	NA	OG0011654	1	Not2Sig	-0.118595	1	0.0784363	1	0.80196	0.0169517	-0.316738	0.931414	-0.205604	1	-0.276769	1	-0.0080272	1	-0.583	0.499483
CCRYP_002979	NA	NA	NA	NA	NA	NA	NA	NA	OG0003519	1	NotSig	0	NA	0	NA	0	NA	0	NA	0	NA	0	NA	0	NA	NA	NA
CCRYP_002980	NA	NA	NA	NA	NA	GO:0005515	NA	NA	OG0000315	2	clust6	-2.08424	0.0133087	0.534306	1	-2.72256	0.000465099	-3.88193	1.46e-07	-3.92252	1.02e-07	0.238133	1	-1.82042	0.0209832	NA	NA
CCRYP_002981	F1R6N4	Ethylmalonyl-CoA decarboxylase (EC 4.1.1.94) (Enoyl-CoA hydratase domain-containing protein 1) (Methylmalonyl-CoA decarboxylase) (MMCD)	Ethylmalonyl-CoA decarboxylase (EC 4.1.1.94) (Enoyl-CoA hydratase domain-containing protein 1) (Methylmalonyl-CoA decarboxylase) (MMCD)	K18426	ethylmalonyl-CoA/methylmalonyl-CoA decarboxylase [EC:4.1.1.94 4.1.1.-]	GO:0003824	carboxy-lyase activity [GO:0016831]; enoyl-CoA hydratase activity [GO:0004300]	fatty acid beta-oxidation [GO:0006635]	OG0001264	1	Not2Sig	-0.879362	0.0264353	-1.05805	0.00171866	-0.151701	0.766814	-0.494506	0.244777	-0.710767	0.10702	-0.633815	0.141218	-0.561204	0.161611	NA	NA
CCRYP_002982	NA	NA	NA	NA	NA	GO:0003824, GO:0044237	NA	NA	OG0003521	1	NotSig	0	NA	0	NA	0	NA	0	NA	0	NA	0	NA	0	NA	NA	NA
CCRYP_002983	NA	NA	NA	NA	NA	NA	NA	NA	OG0003520	1	clust2	-0.202097	0.349092	0.755083	5.07e-05	0.831016	9.27e-05	0.810622	9.27e-05	0.365655	0.0636364	0.368148	0.0636364	0.0935773	0.579674	1.27581	0.151727
CCRYP_002984	NA	NA	NA	NA	NA	NA	NA	NA	OG0011653	1	NA	NA	NA	NA	NA	NA	NA	NA	NA	NA	NA	NA	NA	NA	NA	NA	NA
CCRYP_002985	NA	NA	NA	NA	NA	NA	NA	NA	OG0011651	1	NA	NA	NA	NA	NA	NA	NA	NA	NA	NA	NA	NA	NA	NA	NA	NA	NA
CCRYP_002986	NA	NA	NA	NA	NA	NA	NA	NA	OG0011652	1	NA	NA	NA	NA	NA	NA	NA	NA	NA	NA	NA	NA	NA	NA	NA	NA	NA
CCRYP_002987	NA	NA	NA	NA	NA	NA	NA	NA	OG0011667	1	Not2Sig	-0.242861	0.442615	0.197857	0.698722	0.160541	1	0.104663	1	0.0830258	1	-0.33445	0.077362	0.0197705	1	NA	NA
CCRYP_002988	NA	NA	NA	NA	NA	NA	NA	NA	OG0011657	1	Not2Sig	-1.01067	0.445422	-3.21021	8.33e-08	-1.16577	0.325221	-0.0827097	1	4.89312	0.0153631	-0.881459	0.470394	-0.843444	0.470394	NA	NA
CCRYP_002989	NA	NA	NA	NA	NA	NA	NA	NA	OG0011675	1	NA	NA	NA	NA	NA	NA	NA	NA	NA	NA	NA	NA	NA	NA	NA	NA	NA
CCRYP_002990	NA	NA	NA	NA	NA	NA	NA	NA	OG0011665	1	clust3	0.0874193	0.535323	-0.156098	0.370454	0.407071	0.0083745	0.407088	0.0083745	0.440908	0.00466443	-0.185057	0.359979	0.570614	0.000149925	NA	NA
CCRYP_002991	NA	NA	NA	NA	NA	NA	NA	NA	OG0011658	1	NA	NA	NA	NA	NA	NA	NA	NA	NA	NA	NA	NA	NA	NA	NA	NA	NA
CCRYP_002992	NA	NA	NA	NA	NA	NA	NA	NA	OG0011672	1	NA	NA	NA	NA	NA	NA	NA	NA	NA	NA	NA	NA	NA	NA	NA	NA	NA
CCRYP_002993	NA	NA	NA	NA	NA	NA	NA	NA	OG0011677	1	NA	NA	NA	NA	NA	NA	NA	NA	NA	NA	NA	NA	NA	NA	NA	NA	NA
CCRYP_002994	NA	NA	NA	NA	NA	NA	NA	NA	OG0011676	1	NA	NA	NA	NA	NA	NA	NA	NA	NA	NA	NA	NA	NA	NA	NA	NA	NA
CCRYP_002995	NA	NA	NA	NA	NA	NA	NA	NA	OG0011671	1	Not2Sig	0.647562	0.0543722	-0.300135	0.443478	1.19212	0.000537242	0.569539	0.0938049	0.733796	0.0286629	0.0230637	1	0.214186	0.714482	0.167819	0.84128
CCRYP_002996	NA	NA	NA	NA	NA	NA	NA	NA	OG0011670	1	clust2	0.524669	0.000307127	0.267168	0.0413302	1.07421	1.05e-08	0.498907	0.000468632	0.742243	3.11e-06	0.118777	0.526965	0.124362	0.526965	1.05533	0.211693
CCRYP_002997	Q5M7K4	Histone-binding protein RBBP4 (Retinoblastoma-binding protein 4) (RBBP-4)	Histone-binding protein RBBP4 (Retinoblastoma-binding protein 4) (RBBP-4)	K10752	histone-binding protein RBBP4	GO:0005515		cell cycle [GO:0007049]; chromatin assembly [GO:0031497]; DNA replication [GO:0006260]	OG0003524	1	clust5	-0.357153	0.0859543	-0.734808	2.42e-05	-0.625293	0.000781135	-0.785599	2.9e-05	-0.149677	0.908701	0.0602631	0.908701	0.16333	0.908701	NA	NA
CCRYP_002998	NA	NA	NA	NA	NA	NA	NA	NA	OG0011680	1	clust9	0.109342	1	0.84909	0.0907924	-0.827354	0.0798111	-1.27184	0.00123605	-1.30026	0.000867054	-0.565995	0.274042	-0.0371055	1	NA	NA
CCRYP_002999	NA	NA	NA	NA	NA	NA	NA	NA	OG0011687	1	NA	NA	NA	NA	NA	NA	NA	NA	NA	NA	NA	NA	NA	NA	NA	NA	NA
CCRYP_003000	O82392	Phosphomethylpyrimidine synthase, chloroplastic (EC 4.1.99.17) (Hydroxymethylpyrimidine phosphate synthase) (HMP-P synthase) (HMP-phosphate synthase) (HMPP synthase) (Protein PYRIMIDINE REQUIRING) (Thiamine biosynthesis protein ThiC) (Protein THIAMINE C)	Phosphomethylpyrimidine synthase, chloroplastic (EC 4.1.99.17) (Hydroxymethylpyrimidine phosphate synthase) (HMP-P synthase) (HMP-phosphate synthase) (HMPP synthase) (Protein PYRIMIDINE REQUIRING) (Thiamine biosynthesis protein ThiC) (Protein THIAMINE C)	K03147	phosphomethylpyrimidine synthase [EC:4.1.99.17]	GO:0009228, GO:0051536	4 iron, 4 sulfur cluster binding [GO:0051539]; carbon-carbon lyase activity [GO:0016830]; iron-sulfur cluster binding [GO:0051536]; metal ion binding [GO:0046872]; protein domain specific binding [GO:0019904]	response to vitamin B1 [GO:0010266]; thiamine biosynthetic process [GO:0009228]; thiamine diphosphate biosynthetic process [GO:0009229]	OG0003523	1	Not2Sig	0.113885	1	0.788381	0.000387783	0.510679	0.0375374	0.133267	1	-0.0198514	1	-0.169509	1	0.455128	0.0553235	-0.10454	0.922499
CCRYP_003001	P34801	G2/mitotic-specific cyclin-2	G2/mitotic-specific cyclin-2	NA	NA	NA		cell cycle [GO:0007049]; cell division [GO:0051301]	OG0003522	1	Not2Sig	0.770003	0.054747	0.305537	1	0.0354934	1	-0.113817	1	0.00513829	1	-0.404022	0.741024	-0.168865	1	NA	NA
CCRYP_003002	NA	NA	NA	NA	NA	NA	NA	NA	OG0011685	1	NA	NA	NA	NA	NA	NA	NA	NA	NA	NA	NA	NA	NA	NA	NA	NA	NA
CCRYP_003003	NA	NA	NA	NA	NA	NA	NA	NA	OG0011686	1	NA	NA	NA	NA	NA	NA	NA	NA	NA	NA	NA	NA	NA	NA	NA	NA	NA
CCRYP_003004	NA	NA	NA	NA	NA	NA	NA	NA	OG0001265	1	Not2Sig	-0.0640951	1	1.03589	5.13e-07	0.163897	0.91075	-0.302087	0.169878	-0.514123	0.00555079	-0.443914	0.0164795	0.0635306	1	0.585609	0.506802
CCRYP_003005	NA	NA	NA	NA	NA	NA	NA	NA	OG0011683	1	clust6	0.195466	0.822174	-0.745837	0.173626	-1.09819	0.0522349	-1.61451	0.000839211	-2.03599	1.61e-05	-0.614146	0.312262	-0.876585	0.110853	NA	NA
CCRYP_003006	NA	NA	NA	NA	NA	NA	NA	NA	OG0011684	1	NA	NA	NA	NA	NA	NA	NA	NA	NA	NA	NA	NA	NA	NA	NA	NA	NA
CCRYP_003007	Q9TV68	Trans-1,2-dihydrobenzene-1,2-diol dehydrogenase (EC 1.3.1.20) (Can2DD) (D-xylose 1-dehydrogenase) (D-xylose-NADP dehydrogenase) (EC 1.1.1.179) (Dimeric dihydrodiol dehydrogenase)	Trans-1,2-dihydrobenzene-1,2-diol dehydrogenase (EC 1.3.1.20) (Can2DD) (D-xylose 1-dehydrogenase) (D-xylose-NADP dehydrogenase) (EC 1.1.1.179) (Dimeric dihydrodiol dehydrogenase)	K00078	dihydrodiol dehydrogenase / D-xylose 1-dehydrogenase (NADP) [EC:1.3.1.20 1.1.1.179]	GO:0016491	D-xylose 1-dehydrogenase (NADP+) activity [GO:0047837]; trans-1,2-dihydrobenzene-1,2-diol dehydrogenase activity [GO:0047115]	D-xylose catabolic process [GO:0042843]	OG0003525	1	NotSig	0	NA	0	NA	0	NA	0	NA	0	NA	0	NA	0	NA	0.450601	0.593965
CCRYP_003008	Q8VZJ7	Probable prolyl 4-hydroxylase 9 (AtP4H9) (EC 1.14.11.2)	Probable prolyl 4-hydroxylase 9 (AtP4H9) (EC 1.14.11.2)	K00472	prolyl 4-hydroxylase [EC:1.14.11.2]	GO:0005506, GO:0016491, GO:0016705, GO:0031418, GO:0055114	iron ion binding [GO:0005506]; L-ascorbic acid binding [GO:0031418]; procollagen-proline 4-dioxygenase activity [GO:0004656]	peptidyl-proline hydroxylation to 4-hydroxy-L-proline [GO:0018401]	OG0011678	1	Not2Sig	-0.153511	1	-0.673166	0.162415	0.448644	1	-0.201064	1	0.222767	1	-0.0763916	1	0.702644	0.348534	0.122965	0.884505
CCRYP_003009	NA	NA	NA	NA	NA	NA	NA	NA	OG0011694	1	Not2Sig	-0.0109527	1	0.302366	0.229324	-0.180362	0.836688	-0.411059	0.0520029	-0.210217	0.750571	-0.166429	0.836688	0.322136	0.217882	-0.0161726	0.993747
CCRYP_003010	NA	NA	NA	NA	NA	NA	NA	NA	OG0011690	1	NA	NA	NA	NA	NA	NA	NA	NA	NA	NA	NA	NA	NA	NA	NA	NA	NA
CCRYP_003011	NA	NA	NA	NA	NA	NA	NA	NA	OG0003532	1	NotSig	0	NA	0	NA	0	NA	0	NA	0	NA	0	NA	0	NA	0.928272	0.302254
CCRYP_003012	NA	NA	NA	NA	NA	NA	NA	NA	OG0003530	1	Not2Sig	0.527555	0.0104752	-0.166469	1	-0.0293839	1	0.146936	1	-0.0396824	1	0.430064	0.042448	-0.270516	0.327459	0.179307	0.841807
CCRYP_003013	NA	NA	NA	NA	NA	NA	NA	NA	OG0003531	1	clust8	-0.804993	4.27e-05	-0.861344	7.86e-06	-0.519487	0.00532919	-0.854216	2.66e-05	-0.675593	0.000382758	-0.11698	0.549227	-0.809654	2.66e-05	0.380093	0.663831
CCRYP_003014	NA	NA	NA	NA	NA	NA	NA	NA	OG0003533	1	NotSig	0	NA	0	NA	0	NA	0	NA	0	NA	0	NA	0	NA	0.275433	0.743669
CCRYP_003015	NA	NA	NA	NA	NA	NA	NA	NA	OG0011688	1	clust7	-1.34578	2.21e-05	-1.35016	1.8e-06	-0.741107	0.0335496	-0.978904	0.00709113	-0.877162	0.0148768	-1.74219	2.48e-08	-1.47629	4.84e-07	1.14657	0.173942
CCRYP_003016	NA	NA	NA	NA	NA	GO:0005509	NA	NA	OG0003534	1	Not2Sig	-0.849562	0.00825472	0.364204	0.542586	0.263674	0.596139	-0.300648	0.596139	-1.08216	0.000470064	-0.693581	0.0286486	-0.802517	0.00825472	0.74563	0.376202
CCRYP_003017	NA	NA	NA	NA	NA	NA	NA	NA	OG0003526	1	Not2Sig	-0.297991	0.726553	-0.915908	0.000660883	-0.33013	0.726553	-0.888465	0.00259966	-0.232953	0.726553	-0.798576	0.00500048	-0.391904	0.382814	0.717588	0.39193
CCRYP_003018	NA	NA	NA	NA	NA	NA	NA	NA	OG0011698	1	Not2Sig	1.37037	0.0337331	-0.399332	0.814319	0.0374841	1	-0.0313318	1	1.11851	0.0892454	3.26395	1.88e-05	1.22016	0.0264222	0.289845	0.737888
CCRYP_003019	B3M6C8	Ubiquinone biosynthesis protein COQ4 homolog, mitochondrial (Coenzyme Q biosynthesis protein 4 homolog)	Ubiquinone biosynthesis protein COQ4 homolog, mitochondrial (Coenzyme Q biosynthesis protein 4 homolog)	K18586	ubiquinone biosynthesis protein COQ4	GO:0006744		ubiquinone biosynthetic process [GO:0006744]	OG0003536	1	NotSig	0	NA	0	NA	0	NA	0	NA	0	NA	0	NA	0	NA	-0.731369	0.42511
CCRYP_003020	Q9ZS34	Geranylgeranyl diphosphate reductase, chloroplastic (EC 1.3.1.83) (Geranylgeranyl reductase)	Geranylgeranyl diphosphate reductase, chloroplastic (EC 1.3.1.83) (Geranylgeranyl reductase)	K10960	geranylgeranyl diphosphate/geranylgeranyl-bacteriochlorophyllide a reductase [EC:1.3.1.83 1.3.1.111]	GO:0071949	FAD binding [GO:0071949]; geranylgeranyl diphosphate reductase activity [GO:0102067]; geranylgeranyl reductase activity [GO:0045550]; oxidoreductase activity, acting on the CH-CH group of donors [GO:0016627]	chlorophyll biosynthetic process [GO:0015995]; geranylgeranyl diphosphate metabolic process [GO:0033385]; oxidation-reduction process [GO:0055114]; photosynthesis [GO:0015979]; phytyl diphosphate biosynthetic process [GO:0033521]; vitamin E biosynthetic process [GO:0010189]	OG0003527	1	clust3	0.495244	0.000301565	0.276295	0.0366705	0.37169	0.00495245	0.576902	3.74e-05	0.421735	0.0016848	-0.188651	0.0842219	0.25073	0.0445759	-3.02145	0.000975839
CCRYP_003021	NA	NA	NA	NA	NA	NA	NA	NA	OG0011696	1	Not2Sig	-0.509711	0.212722	-0.639117	0.0500776	0.73004	0.13449	-0.548153	0.18927	-0.328164	0.706423	0.074677	1	0.100099	1	NA	NA
CCRYP_003022	Q8S4R4	Prolycopene isomerase, chloroplastic (CrtISO) (EC 5.2.1.13) (Carotenoid isomerase) (Protein tangerine)	Prolycopene isomerase, chloroplastic (CrtISO) (EC 5.2.1.13) (Carotenoid isomerase) (Protein tangerine)	NA	NA	NA	carotenoid isomerase activity [GO:0046608]; oxidoreductase activity [GO:0016491]	carotenoid biosynthetic process [GO:0016117]	OG0003529	1	clust2	0.370868	0.00520197	0.72224	2.89e-06	0.802909	1.06e-06	0.593698	6.1e-05	0.490335	0.000489744	-0.173885	0.136259	0.69765	4.48e-06	1.5156	0.0896826
CCRYP_003023	NA	NA	NA	NA	NA	NA	NA	NA	OG0011692	1	Not2Sig	-0.419983	0.0064921	0.242006	0.195002	0.4808	0.0064921	0.07349	0.668853	-0.21375	0.282919	-0.503618	0.00079839	-0.159761	0.384556	-0.142153	0.866771
CCRYP_003024	NA	NA	NA	NA	NA	GO:0005515	NA	NA	OG0011695	1	Not2Sig	-4.3657	0.0395963	-5.63761	0.000769666	-5.07994	0.0112851	-5.37934	0.00472057	0	1	-4.65488	0.0216562	-2.26984	0.494038	0.962793	0.255881
CCRYP_003025	NA	NA	NA	NA	NA	NA	NA	NA	OG0011689	1	clust5	-1.95493	0.0330564	-3.8487	6.95e-08	-3.18449	4.31e-05	-2.51944	0.002161	3.78234	0.0766161	-0.316188	0.874522	-1.11608	0.300419	NA	NA
CCRYP_003026	NA	NA	NA	NA	NA	NA	NA	NA	OG0011693	1	NA	NA	NA	NA	NA	NA	NA	NA	NA	NA	NA	NA	NA	NA	NA	NA	NA
CCRYP_003027	Q07973	1,25-dihydroxyvitamin D(3) 24-hydroxylase, mitochondrial (24-OHase) (Vitamin D(3) 24-hydroxylase) (EC 1.14.15.16) (Cytochrome P450 24A1) (Cytochrome P450-CC24)	1,25-dihydroxyvitamin D(3) 24-hydroxylase, mitochondrial (24-OHase) (Vitamin D(3) 24-hydroxylase) (EC 1.14.15.16) (Cytochrome P450 24A1) (Cytochrome P450-CC24)	NA	NA	GO:0005506, GO:0016705, GO:0020037, GO:0055114	1-alpha,25-dihydroxyvitamin D3 23-hydroxylase activity [GO:0062181]; 1-alpha,25-dihydroxyvitamin D3 24-hydroxylase activity [GO:0030342]; 25-hydroxycholecalciferol-23-hydroxylase activity [GO:0062180]; 25-hydroxycholecalciferol-24-hydroxylase activity [GO:0008403]; heme binding [GO:0020037]; iron ion binding [GO:0005506]; monooxygenase activity [GO:0004497]; oxidoreductase activity [GO:0016491]; vitamin D 25-hydroxylase activity [GO:0070643]	osteoblast differentiation [GO:0001649]; oxidation-reduction process [GO:0055114]; response to vitamin D [GO:0033280]; vitamin D catabolic process [GO:0042369]; vitamin D metabolic process [GO:0042359]; vitamin D receptor signaling pathway [GO:0070561]; vitamin metabolic process [GO:0006766]	OG0003528	1	clust4	-0.217402	0.5934	0.605128	0.000453734	0.479311	0.00766352	0.00770805	1	-0.0457767	1	-0.1162	1	0.0892826	1	-0.320896	0.703165
CCRYP_003028	O14369	Probable RNA-binding protein sce3	Probable RNA-binding protein sce3	NA	NA	GO:0003676	translation initiation factor activity [GO:0003743]	cytoplasmic translational initiation [GO:0002183]	OG0001266	1	clust8	-0.68431	0.000695956	-1.0993	1.65e-07	-1.23441	5.91e-08	-0.786303	0.000138003	-0.0533162	0.915792	-0.243443	0.319307	-0.461174	0.0156675	-0.366698	0.669396
CCRYP_003029	NA	NA	NA	NA	NA	NA	NA	NA	OG0003535	1	Not2Sig	0.359858	0.235725	0.409856	0.147359	1.20264	0.000230093	0.776322	0.0123875	0.687684	0.0241018	0.147179	0.563908	0.502162	0.0796667	-0.569949	0.541894
CCRYP_003030	NA	NA	NA	NA	NA	NA	NA	NA	OG0011691	1	NA	NA	NA	NA	NA	NA	NA	NA	NA	NA	NA	NA	NA	NA	NA	NA	NA
CCRYP_003031	NA	NA	NA	NA	NA	NA	NA	NA	OG0011699	1	NA	NA	NA	NA	NA	NA	NA	NA	NA	NA	NA	NA	NA	NA	NA	NA	NA
CCRYP_003032	Q6GQE1	Transmembrane protein 184C (Transmembrane protein 34)	Transmembrane protein 184C (Transmembrane protein 34)	K14360	organic solute transporter subunit alpha	NA			OG0000316	2	Not2Sig	-0.439587	0.00763298	0.0235314	1	0.187342	0.772475	-0.239106	0.367688	-0.0423858	1	-0.473087	0.00281065	-0.087988	1	NA	NA
CCRYP_003033	NA	NA	NA	NA	NA	NA	NA	NA	OG0011704	1	Not2Sig	0.409962	0.538424	-0.419355	0.320101	0.0235011	1	-0.452424	0.332936	-0.0322899	1	0.235024	1	0.386092	0.538424	-0.670077	0.50852
CCRYP_003034	NA	NA	NA	NA	NA	NA	NA	NA	OG0003542	1	NotSig	0	NA	0	NA	0	NA	0	NA	0	NA	0	NA	0	NA	NA	NA
CCRYP_003035	NA	NA	NA	NA	NA	NA	NA	NA	OG0001267	1	NotSig	0	NA	0	NA	0	NA	0	NA	0	NA	0	NA	0	NA	NA	NA
CCRYP_003036	NA	NA	NA	NA	NA	NA	NA	NA	OG0003541	1	NotSig	0	NA	0	NA	0	NA	0	NA	0	NA	0	NA	0	NA	0.517561	0.541214
CCRYP_003037	NA	NA	NA	NA	NA	NA	NA	NA	OG0011702	1	NA	NA	NA	NA	NA	NA	NA	NA	NA	NA	NA	NA	NA	NA	NA	NA	NA
CCRYP_003038	NA	NA	NA	NA	NA	NA	NA	NA	OG0000134	3+	clust2	0.0310848	0.910997	0.566009	1.32e-05	1.06897	7.42e-10	0.607952	1.11e-05	0.428485	0.000732683	-0.257148	0.0356514	0.116555	0.528327	-0.215696	0.800461
CCRYP_003039	NA	NA	NA	NA	NA	NA	NA	NA	OG0011700	1	NA	NA	NA	NA	NA	NA	NA	NA	NA	NA	NA	NA	NA	NA	NA	NA	NA
CCRYP_003040	NA	NA	NA	NA	NA	NA	NA	NA	OG0003537	1	clust2	0.979622	0.00432112	0.93419	0.00281653	2.19763	1.76e-06	1.60174	5.11e-05	0.811983	0.0138766	0.102177	1	-0.11731	1	0.582785	0.49487
CCRYP_003041	F1N9S8	Carnosine N-methyltransferase (EC 2.1.1.22)	Carnosine N-methyltransferase (EC 2.1.1.22)	K19787	carnosine N-methyltransferase [EC:2.1.1.22]	NA	carnosine N-methyltransferase activity [GO:0030735]; protein homodimerization activity [GO:0042803]; S-adenosylmethionine-dependent methyltransferase activity [GO:0008757]	carnosine metabolic process [GO:0035498]; methylation [GO:0032259]	OG0001268	1	Not2Sig	-0.723145	0.0711763	-1.33068	3.53e-05	-0.915402	0.0137375	-0.649881	0.115129	0.314303	0.766613	-0.48382	0.292043	0.126437	0.790362	0.306714	0.731532
CCRYP_003042	NA	NA	NA	NA	NA	NA	NA	NA	OG0003539	1	clust5	-0.380111	0.103708	-1.14462	2.97e-08	-1.45697	6.58e-10	-0.670083	0.000868934	0.25681	0.346968	0.204551	0.346968	0.299741	0.232416	0.0818024	0.938836
CCRYP_003043	P37747	UDP-galactopyranose mutase (UGM) (EC 5.4.99.9) (UDP-GALP mutase) (Uridine 5-diphosphate galactopyranose mutase)	UDP-galactopyranose mutase (UGM) (EC 5.4.99.9) (UDP-GALP mutase) (Uridine 5-diphosphate galactopyranose mutase)	K01854	UDP-galactopyranose mutase [EC:5.4.99.9]	GO:0008767	flavin adenine dinucleotide binding [GO:0050660]; UDP-galactopyranose mutase activity [GO:0008767]	lipopolysaccharide biosynthetic process [GO:0009103]	OG0003544	1	NotSig	0	NA	0	NA	0	NA	0	NA	0	NA	0	NA	0	NA	-0.359025	0.688036
CCRYP_003044	P0DJ19	60S ribosomal protein L27	60S ribosomal protein L27	K02901	large subunit ribosomal protein L27e	GO:0003735, GO:0005840, GO:0006412	structural constituent of ribosome [GO:0003735]	translation [GO:0006412]	OG0003540	1	clust5	0.0790542	0.603381	-0.844566	2.84e-07	-0.78826	1.34e-06	-0.370515	0.0103211	0.336902	0.0170543	0.47469	0.00155439	0.584752	0.000138941	-0.578768	0.495918
CCRYP_003045	P46672	tRNA-aminoacylation cofactor ARC1 (Acyl-RNA-complex protein 1) (GU4 nucleic-binding protein 1) (G4p1 protein) (P42) (tRNA-interacting factor ARC1)	tRNA-aminoacylation cofactor ARC1 (Acyl-RNA-complex protein 1) (GU4 nucleic-binding protein 1) (G4p1 protein) (P42) (tRNA-interacting factor ARC1)	NA	NA	GO:0000049	enzyme activator activity [GO:0008047]; phosphatidylinositol-3,5-bisphosphate binding [GO:0080025]; phosphatidylinositol-3-phosphate binding [GO:0032266]; tRNA binding [GO:0000049]	positive regulation of ligase activity [GO:0051351]; tRNA aminoacylation for protein translation [GO:0006418]	OG0003543	1	Not2Sig	-0.219709	1	-0.518274	0.166074	-0.198638	1	0.173525	1	0.287469	1	0.381921	0.851949	0.453762	0.511031	-0.491689	0.55938
CCRYP_003046	NA	NA	NA	NA	NA	NA	NA	NA	OG0011703	1	Not2Sig	-0.895195	0.014099	-0.978008	0.00241562	-0.808029	0.0275095	-0.875623	0.015264	-0.345373	0.554454	-0.408402	0.506519	-0.0661992	1	0.0644966	0.938931
CCRYP_003047	Q9HCJ6	Synaptic vesicle membrane protein VAT-1 homolog-like (EC 1.-.-.-)	Synaptic vesicle membrane protein VAT-1 homolog-like (EC 1.-.-.-)	NA	NA	GO:0016491, GO:0055114	oxidoreductase activity [GO:0016491]; zinc ion binding [GO:0008270]		OG0003538	1	clust4	-0.638984	7.29e-05	0.570848	0.000463805	0.104967	1	-0.0537298	1	-0.450932	0.00470232	-0.29352	0.0694424	-0.394625	0.00881715	NA	NA
CCRYP_003048	NA	NA	NA	NA	NA	NA	NA	NA	OG0011705	1	NotSig	0	NA	0	NA	0	NA	0	NA	0	NA	0	NA	0	NA	NA	NA
CCRYP_003049	NA	NA	NA	NA	NA	NA	NA	NA	OG0000317	2	clust6	0.0198525	1	-0.220187	0.858775	-0.105747	1	-0.159572	1	-0.659574	0.00348046	-0.592319	0.00681228	-0.789825	0.000170758	NA	NA
CCRYP_003050	NA	NA	NA	NA	NA	GO:0003824, GO:0004722, GO:0006470	NA	NA	OG0001269	1	Not2Sig	0.399523	0.00106586	0.220071	0.0759669	0.0252311	1	0.298374	0.0156848	-0.0611767	1	0.348857	0.00373991	0.0521557	1	NA	NA
CCRYP_003051	Q04637	Eukaryotic translation initiation factor 4 gamma 1 (eIF-4-gamma 1) (eIF-4G 1) (eIF-4G1) (p220)	Eukaryotic translation initiation factor 4 gamma 1 (eIF-4-gamma 1) (eIF-4G 1) (eIF-4G1) (p220)	K03260	translation initiation factor 4G	GO:0003723, GO:0005515	ATP binding [GO:0005524]; eukaryotic initiation factor 4E binding [GO:0008190]; identical protein binding [GO:0042802]; molecular adaptor activity [GO:0060090]; mRNA binding [GO:0003729]; RNA binding [GO:0003723]; translation factor activity, RNA binding [GO:0008135]; translation initiation factor activity [GO:0003743]; translation initiation factor binding [GO:0031369]	behavioral fear response [GO:0001662]; cap-dependent translational initiation [GO:0002191]; cellular macromolecule biosynthetic process [GO:0034645]; cellular response to nutrient levels [GO:0031669]; developmental process [GO:0032502]; energy homeostasis [GO:0097009]; negative regulation of autophagy [GO:0010507]; negative regulation of neuron death [GO:1901215]; negative regulation of peptidyl-threonine phosphorylation [GO:0010801]; nuclear-transcribed mRNA catabolic process, nonsense-mediated decay [GO:0000184]; positive regulation of cell death [GO:0010942]; positive regulation of cell growth [GO:0030307]; positive regulation of cellular protein metabolic process [GO:0032270]; positive regulation of eukaryotic translation initiation factor 4F complex assembly [GO:1905537]; positive regulation of G1/S transition of mitotic cell cycle [GO:1900087]; positive regulation of miRNA mediated inhibition of translation [GO:1905618]; positive regulation of mRNA cap binding [GO:1905612]; positive regulation of neuron differentiation [GO:0045666]; positive regulation of peptidyl-serine phosphorylation [GO:0033138]; positive regulation of translation in response to endoplasmic reticulum stress [GO:0036493]; regulation of cellular response to stress [GO:0080135]; regulation of gene silencing by miRNA [GO:0060964]; regulation of mRNA stability [GO:0043488]; regulation of polysome binding [GO:1905696]; regulation of presynapse assembly [GO:1905606]; regulation of translational initiation [GO:0006446]; translation [GO:0006412]; translational initiation [GO:0006413]; viral process [GO:0016032]	OG0001270	1	Not2Sig	-0.241881	0.0419139	-0.261832	0.0244617	-0.527642	6.6e-06	-0.00593515	1	0.020202	1	0.00367323	1	-0.0313203	1	NA	NA
CCRYP_003052	NA	NA	NA	NA	NA	NA	NA	NA	OG0011713	1	NA	NA	NA	NA	NA	NA	NA	NA	NA	NA	NA	NA	NA	NA	NA	NA	NA
CCRYP_003053	NA	NA	NA	NA	NA	NA	NA	NA	OG0011715	1	NA	NA	NA	NA	NA	NA	NA	NA	NA	NA	NA	NA	NA	NA	NA	NA	NA
CCRYP_003054	NA	NA	NA	NA	NA	NA	NA	NA	OG0011710	1	NotSig	0	NA	0	NA	0	NA	0	NA	0	NA	0	NA	0	NA	NA	NA
CCRYP_003055	NA	NA	NA	NA	NA	NA	NA	NA	OG0011709	1	NA	NA	NA	NA	NA	NA	NA	NA	NA	NA	NA	NA	NA	NA	NA	NA	NA
CCRYP_003056	NA	NA	NA	NA	NA	NA	NA	NA	OG0011712	1	NA	NA	NA	NA	NA	NA	NA	NA	NA	NA	NA	NA	NA	NA	NA	NA	NA
CCRYP_003057	NA	NA	NA	NA	NA	NA	NA	NA	OG0011716	1	NA	NA	NA	NA	NA	NA	NA	NA	NA	NA	NA	NA	NA	NA	NA	NA	NA
CCRYP_003058	NA	NA	NA	NA	NA	NA	NA	NA	OG0011721	1	NA	NA	NA	NA	NA	NA	NA	NA	NA	NA	NA	NA	NA	NA	NA	NA	NA
CCRYP_003059	NA	NA	NA	NA	NA	NA	NA	NA	OG0011720	1	NA	NA	NA	NA	NA	NA	NA	NA	NA	NA	NA	NA	NA	NA	NA	NA	NA
CCRYP_003060	NA	NA	NA	NA	NA	NA	NA	NA	OG0011722	1	NA	NA	NA	NA	NA	NA	NA	NA	NA	NA	NA	NA	NA	NA	NA	NA	NA
CCRYP_003061	NA	NA	NA	NA	NA	NA	NA	NA	OG0011723	1	NA	NA	NA	NA	NA	NA	NA	NA	NA	NA	NA	NA	NA	NA	NA	NA	NA
CCRYP_003062	NA	NA	NA	NA	NA	GO:0003676	NA	NA	OG0001271	1	Not2Sig	0.231656	0.599665	-0.205808	0.599665	-0.122071	0.702006	-0.199848	0.599665	-0.134809	0.702006	0.491426	0.00509793	0.169589	0.635897	0.557512	0.505816
CCRYP_003063	NA	NA	NA	NA	NA	NA	NA	NA	OG0000583	1	clust6	-0.0578698	1	0.597699	2.48e-05	0.069325	1	-0.322626	0.0185007	-0.823873	4.43e-08	-0.568403	2.48e-05	-0.284972	0.0236105	-0.0233253	0.981726
CCRYP_003064	NA	NA	NA	NA	NA	GO:0009055, GO:0051536	NA	NA	OG0001276	1	NotSig	0	NA	0	NA	0	NA	0	NA	0	NA	0	NA	0	NA	0.394496	0.639429
CCRYP_003065	NA	NA	NA	NA	NA	NA	NA	NA	OG0001274	1	NA	NA	NA	NA	NA	NA	NA	NA	NA	NA	NA	NA	NA	NA	NA	NA	NA
CCRYP_003066	NA	NA	NA	NA	NA	NA	NA	NA	OG0003549	1	NotSig	0	NA	0	NA	0	NA	0	NA	0	NA	0	NA	0	NA	0.272369	0.746164
CCRYP_003067	Q6IN84	rRNA methyltransferase 1, mitochondrial (EC 2.1.1.-) (16S rRNA (guanosine(1145)-2'-O)-methyltransferase) (16S rRNA [Gm1145] 2'-O-methyltransferase)	rRNA methyltransferase 1, mitochondrial (EC 2.1.1.-) (16S rRNA (guanosine(1145)-2'-O)-methyltransferase) (16S rRNA [Gm1145] 2'-O-methyltransferase)	K15507	21S rRNA (GM2251-2'-O)-methyltransferase [EC:2.1.1.-]	GO:0008168	RNA binding [GO:0003723]; rRNA (guanosine-2'-O-)-methyltransferase activity [GO:0070039]	rRNA 2'-O-methylation [GO:0000451]	OG0003546	1	NotSig	0	NA	0	NA	0	NA	0	NA	0	NA	0	NA	0	NA	0.423649	0.620752
CCRYP_003068	P14646	cAMP-specific 3',5'-cyclic phosphodiesterase 4B (EC 3.1.4.53) (DPDE4)	cAMP-specific 3',5'-cyclic phosphodiesterase 4B (EC 3.1.4.53) (DPDE4)	NA	NA	GO:0004114, GO:0007165, GO:0008081	3',5'-cyclic-AMP phosphodiesterase activity [GO:0004115]; cAMP binding [GO:0030552]; gamma-tubulin binding [GO:0043015]; ion channel binding [GO:0044325]; metal ion binding [GO:0046872]	cAMP catabolic process [GO:0006198]; cellular response to drug [GO:0035690]; cellular response to epinephrine stimulus [GO:0071872]; cellular response to lipopolysaccharide [GO:0071222]; leukocyte migration [GO:0050900]; negative regulation of adenylate cyclase-activating adrenergic receptor signaling pathway involved in heart process [GO:0140199]; negative regulation of relaxation of cardiac muscle [GO:1901898]; neutrophil chemotaxis [GO:0030593]; neutrophil homeostasis [GO:0001780]; positive regulation of interferon-gamma production [GO:0032729]; positive regulation of interleukin-2 production [GO:0032743]; regulation of cardiac muscle cell contraction [GO:0086004]; regulation of high voltage-gated calcium channel activity [GO:1901841]; response to heat [GO:0009408]; T cell receptor signaling pathway [GO:0050852]	OG0000062	2	clust3	0.419074	0.00076817	0.510523	2.96e-05	0.408084	0.000991047	0.271872	0.024469	-0.00839691	1	0.207289	0.0695564	0.555831	1.01e-05	0.0469802	0.95755
CCRYP_003069	P72926	UPF0187 protein sll1024	UPF0187 protein sll1024	K08994	ion channel-forming bestrophin family protein	NA			OG0001272	1	clust2	-0.168978	0.256974	0.492332	6.19e-05	0.511859	8.06e-05	0.267846	0.0353186	0.0924508	0.775601	-0.265947	0.0343156	0.0396808	0.800846	0.260042	0.767567
CCRYP_003070	NA	NA	NA	NA	NA	NA	NA	NA	OG0003548	1	Not2Sig	0.0466318	1	0.266526	0.049906	0.468967	0.00105972	0.171055	0.393747	0.375668	0.00796657	-0.171125	0.393747	0.078926	1	NA	NA
CCRYP_003071	B0S1F8	Chaperone protein DnaK (HSP70) (Heat shock 70 kDa protein) (Heat shock protein 70)	Chaperone protein DnaK (HSP70) (Heat shock 70 kDa protein) (Heat shock protein 70)	NA	NA	NA	ATP binding [GO:0005524]; unfolded protein binding [GO:0051082]	protein folding [GO:0006457]	OG0001273	1	NotSig	0	NA	0	NA	0	NA	0	NA	0	NA	0	NA	0	NA	0.0866823	0.918474
CCRYP_003072	NA	NA	NA	NA	NA	NA	NA	NA	OG0011733	1	Not2Sig	0.847032	0.37782	0.129963	1	1.17056	0.144155	0.0704357	1	-0.756973	0.255219	-0.113042	1	0.180519	1	NA	NA
CCRYP_003073	NA	NA	NA	NA	NA	NA	NA	NA	OG0000582	1	NotSig	0	NA	0	NA	0	NA	0	NA	0	NA	0	NA	0	NA	NA	NA
CCRYP_003074	NA	NA	NA	NA	NA	NA	NA	NA	OG0003552	1	NotSig	0	NA	0	NA	0	NA	0	NA	0	NA	0	NA	0	NA	-0.31823	0.707084
CCRYP_003075	NA	NA	NA	NA	NA	NA	NA	NA	OG0003547	1	NA	NA	NA	NA	NA	NA	NA	NA	NA	NA	NA	NA	NA	NA	NA	NA	NA
CCRYP_003076	P34943	NADH dehydrogenase [ubiquinone] 1 alpha subcomplex subunit 9, mitochondrial (Complex I-39kD) (CI-39kD) (NADH-ubiquinone oxidoreductase 39 kDa subunit)	NADH dehydrogenase [ubiquinone] 1 alpha subcomplex subunit 9, mitochondrial (Complex I-39kD) (CI-39kD) (NADH-ubiquinone oxidoreductase 39 kDa subunit)	K03953	NADH dehydrogenase (ubiquinone) 1 alpha subcomplex subunit 9	GO:0003824, GO:0050662	NADH dehydrogenase activity [GO:0003954]; protein-containing complex binding [GO:0044877]	circadian rhythm [GO:0007623]; mitochondrial respiratory chain complex I assembly [GO:0032981]; ubiquinone-6 biosynthetic process [GO:1901006]	OG0003551	1	clust8	-0.317285	0.0191802	-0.706485	2.88e-07	-1.20527	9.73e-12	-0.424777	0.00144636	-0.0240797	1	-0.230515	0.0996702	-0.176603	0.188658	-0.321087	0.705385
CCRYP_003077	NA	NA	NA	NA	NA	NA	NA	NA	OG0011735	1	NA	NA	NA	NA	NA	NA	NA	NA	NA	NA	NA	NA	NA	NA	NA	NA	NA
CCRYP_003078	NA	NA	NA	NA	NA	NA	NA	NA	OG0011734	1	NA	NA	NA	NA	NA	NA	NA	NA	NA	NA	NA	NA	NA	NA	NA	NA	NA
CCRYP_003079	NA	NA	NA	NA	NA	GO:0004888, GO:0005216, GO:0005230, GO:0006811, GO:0016021, GO:0034220	NA	NA	OG0011729	1	clust2	-0.0744744	1	0.432895	3.75e-05	0.448368	8.64e-05	0.318125	0.00350003	-0.0561845	1	-0.0334479	1	-0.0196286	1	-0.341822	0.687638
CCRYP_003080	NA	NA	NA	NA	NA	NA	NA	NA	OG0001280	1	clust6	-0.430672	0.00112119	0.876624	5.85e-08	-0.699842	1.72e-06	-1.18879	6.27e-11	-1.32729	5.18e-12	0.0677704	0.63761	-0.136782	0.465467	-0.774068	0.359533
CCRYP_003081	NA	NA	NA	NA	NA	NA	NA	NA	OG0001277	1	Not2Sig	-0.229039	0.270676	0.232168	0.253178	0.419302	0.0124323	0.0308732	1	-0.0695321	1	-0.145123	0.846076	0.170213	0.846076	0.272412	0.745185
CCRYP_003082	NA	NA	NA	NA	NA	NA	NA	NA	OG0003545	1	NotSig	0	NA	0	NA	0	NA	0	NA	0	NA	0	NA	0	NA	-0.480296	0.573107
CCRYP_003083	NA	NA	NA	NA	NA	NA	NA	NA	OG0011724	1	Not2Sig	0.145391	0.846551	-0.436486	0.0495394	-0.490956	0.0420609	-0.328874	0.339153	-0.170202	0.846551	0.276575	0.563479	0.197006	0.846551	-0.139676	0.872131
CCRYP_003084	O13853	Phosphatidylinositol 4-phosphate 5-kinase its3 (EC 2.7.1.68) (1-phosphatidylinositol 4-phosphate kinase) (Diphosphoinositide kinase) (PIP5K) (PtdIns(4)P-5-kinase)	Phosphatidylinositol 4-phosphate 5-kinase its3 (EC 2.7.1.68) (1-phosphatidylinositol 4-phosphate kinase) (Diphosphoinositide kinase) (PIP5K) (PtdIns(4)P-5-kinase)	NA	NA	GO:0016307, GO:0046488	1-phosphatidylinositol-3-phosphate 4-kinase activity [GO:0052811]; 1-phosphatidylinositol-4-phosphate 5-kinase activity [GO:0016308]; ATP binding [GO:0005524]; phosphatidylinositol-3,4-bisphosphate 5-kinase activity [GO:0052812]	cell division [GO:0051301]; dynein-driven meiotic oscillatory nuclear movement [GO:0030989]; phosphatidylinositol phosphorylation [GO:0046854]	OG0001279	1	clust1	0.37482	0.0637695	-0.00156428	1	0.313028	0.14332	0.00856465	1	0.372922	0.0637695	0.80255	1.93e-05	0.591782	0.000463491	NA	NA
CCRYP_003085	NA	NA	NA	NA	NA	NA	NA	NA	OG0011727	1	Not2Sig	-0.0838286	1	-0.479519	0.00374108	-0.102741	1	0.191292	1	-0.0422458	1	0.0543179	1	-0.328151	0.124117	NA	NA
CCRYP_003086	Q56ZQ3	Vacuolar-sorting receptor 4 (AtVSR4) (BP80-like protein a) (AtBP80a) (Epidermal growth factor receptor-like protein 2b) (AtELP2b)	Vacuolar-sorting receptor 4 (AtVSR4) (BP80-like protein a) (AtBP80a) (Epidermal growth factor receptor-like protein 2b) (AtELP2b)	NA	NA	NA	calcium ion binding [GO:0005509]; ubiquitin protein ligase activity [GO:0061630]	Golgi to vacuole transport [GO:0006896]; protein targeting to vacuole [GO:0006623]; ubiquitin-dependent protein catabolic process [GO:0006511]	OG0003553	1	Not2Sig	-0.601447	0.000537734	0.335965	0.102513	0.228213	0.543932	0.0580045	1	0.147431	0.960584	-0.0757608	1	-0.201216	0.609928	-0.110981	0.895209
CCRYP_003087	NA	NA	NA	NA	NA	NA	NA	NA	OG0003550	1	clust1	0.449969	0.0759019	-0.578244	0.00481194	-0.181885	0.736046	-0.0174732	1	0.614767	0.0137121	1.34989	2.2e-06	0.753551	0.0014511	0.338624	0.691681
CCRYP_003088	NA	NA	NA	NA	NA	NA	NA	NA	OG0001275	1	Not2Sig	0.0964233	1	-0.565579	0.00231039	-0.490082	0.020637	0.129212	1	0.290158	0.438732	-0.000675256	1	-0.583275	0.00192563	NA	NA
CCRYP_003089	NA	NA	NA	NA	NA	NA	NA	NA	OG0013688	1	NA	NA	NA	NA	NA	NA	NA	NA	NA	NA	NA	NA	NA	NA	NA	NA	NA
CCRYP_003090	NA	NA	NA	NA	NA	NA	NA	NA	OG0013694	1	NA	NA	NA	NA	NA	NA	NA	NA	NA	NA	NA	NA	NA	NA	NA	NA	NA
CCRYP_003091	NA	NA	NA	NA	NA	GO:0005515	NA	NA	OG0004202	1	Not2Sig	-0.0676071	1	-0.00545432	1	0.219204	0.741911	0.248161	0.414223	-0.0521583	1	0.179829	0.85583	-0.1417	1	-0.817416	0.359562
CCRYP_003092	NA	NA	NA	NA	NA	NA	NA	NA	OG0004200	1	Not2Sig	0.313035	0.358714	0.467772	0.0274122	0.457084	0.0730389	0.260748	0.544892	-0.030176	1	0.0698146	1	-0.180015	0.787717	-0.0719585	0.938201
CCRYP_003093	NA	NA	NA	NA	NA	NA	NA	NA	OG0013700	1	NA	NA	NA	NA	NA	NA	NA	NA	NA	NA	NA	NA	NA	NA	NA	NA	NA
CCRYP_003094	NA	NA	NA	NA	NA	NA	NA	NA	OG0013698	1	NA	NA	NA	NA	NA	NA	NA	NA	NA	NA	NA	NA	NA	NA	NA	NA	NA
CCRYP_003095	NA	NA	NA	NA	NA	NA	NA	NA	OG0013695	1	NA	NA	NA	NA	NA	NA	NA	NA	NA	NA	NA	NA	NA	NA	NA	NA	NA
CCRYP_003096	NA	NA	NA	NA	NA	NA	NA	NA	OG0013692	1	Not2Sig	0.841442	0.107896	-0.619256	0.107878	-0.162709	1	-0.143014	1	-0.0302575	1	0.698423	0.173651	0.254706	1	NA	NA
CCRYP_003097	NA	NA	NA	NA	NA	NA	NA	NA	OG0000342	3+	NA	NA	NA	NA	NA	NA	NA	NA	NA	NA	NA	NA	NA	NA	NA	NA	NA
CCRYP_003098	NA	NA	NA	NA	NA	NA	NA	NA	OG0013691	1	NA	NA	NA	NA	NA	NA	NA	NA	NA	NA	NA	NA	NA	NA	NA	NA	NA
CCRYP_003099	NA	NA	NA	NA	NA	NA	NA	NA	OG0013696	1	NA	NA	NA	NA	NA	NA	NA	NA	NA	NA	NA	NA	NA	NA	NA	NA	NA
CCRYP_003100	NA	NA	NA	NA	NA	NA	NA	NA	OG0013697	1	NA	NA	NA	NA	NA	NA	NA	NA	NA	NA	NA	NA	NA	NA	NA	NA	NA
CCRYP_003101	NA	NA	NA	NA	NA	NA	NA	NA	OG0013701	1	NA	NA	NA	NA	NA	NA	NA	NA	NA	NA	NA	NA	NA	NA	NA	NA	NA
CCRYP_003102	NA	NA	NA	NA	NA	NA	NA	NA	OG0013686	1	NotSig	0	NA	0	NA	0	NA	0	NA	0	NA	0	NA	0	NA	NA	NA
CCRYP_003103	NA	NA	NA	NA	NA	NA	NA	NA	OG0000342	3+	Not2Sig	-0.715275	1	-1.93227	0.0632124	3.40207	0.319127	0.443427	1	-0.712367	1	-1.25371	0.674859	-2.42389	0.00663786	NA	NA
CCRYP_003104	NA	NA	NA	NA	NA	NA	NA	NA	OG0013693	1	NA	NA	NA	NA	NA	NA	NA	NA	NA	NA	NA	NA	NA	NA	NA	NA	NA
CCRYP_003105	NA	NA	NA	NA	NA	NA	NA	NA	OG0004201	1	NA	NA	NA	NA	NA	NA	NA	NA	NA	NA	NA	NA	NA	NA	NA	NA	NA
CCRYP_003106	NA	NA	NA	NA	NA	NA	NA	NA	OG0013711	1	NA	NA	NA	NA	NA	NA	NA	NA	NA	NA	NA	NA	NA	NA	NA	NA	NA
CCRYP_003107	NA	NA	NA	NA	NA	NA	NA	NA	OG0013708	1	NA	NA	NA	NA	NA	NA	NA	NA	NA	NA	NA	NA	NA	NA	NA	NA	NA
CCRYP_003108	NA	NA	NA	NA	NA	NA	NA	NA	OG0013713	1	NA	NA	NA	NA	NA	NA	NA	NA	NA	NA	NA	NA	NA	NA	NA	NA	NA
CCRYP_003109	NA	NA	NA	NA	NA	NA	NA	NA	OG0013704	1	Not2Sig	0.0480934	1	-1.07974	0.0167694	-0.714344	0.724406	-0.0849061	1	-0.609146	0.83663	-0.164335	1	-0.590273	0.83663	0.112004	0.909584
CCRYP_003110	NA	NA	NA	NA	NA	NA	NA	NA	OG0000342	3+	NA	NA	NA	NA	NA	NA	NA	NA	NA	NA	NA	NA	NA	NA	NA	NA	NA
CCRYP_003111	NA	NA	NA	NA	NA	NA	NA	NA	OG0013715	1	NA	NA	NA	NA	NA	NA	NA	NA	NA	NA	NA	NA	NA	NA	NA	NA	NA
CCRYP_003112	NA	NA	NA	NA	NA	NA	NA	NA	OG0013718	1	NA	NA	NA	NA	NA	NA	NA	NA	NA	NA	NA	NA	NA	NA	NA	NA	NA
CCRYP_003113	NA	NA	NA	NA	NA	NA	NA	NA	OG0013714	1	NA	NA	NA	NA	NA	NA	NA	NA	NA	NA	NA	NA	NA	NA	NA	NA	NA
CCRYP_003114	NA	NA	NA	NA	NA	NA	NA	NA	OG0013703	1	NotSig	0	NA	0	NA	0	NA	0	NA	0	NA	0	NA	0	NA	NA	NA
CCRYP_003115	Q55909	TVP38/TMEM64 family membrane protein slr0305	TVP38/TMEM64 family membrane protein slr0305	NA	NA	GO:0016021			OG0001460	1	clust2	0.283795	0.204219	0.686084	0.000192894	1.1277	1.54e-06	0.593123	0.00280974	0.242982	0.235507	-0.142315	0.353191	-0.288307	0.148483	0.367077	0.666021
CCRYP_003116	NA	NA	NA	NA	NA	NA	NA	NA	OG0013707	1	clust3	0.763231	0.00443637	0.874787	0.000388811	1.31108	2.08e-05	0.467298	0.0831975	0.431577	0.0831975	0.430366	0.0831975	0.54781	0.0242557	1.49899	0.0791934
CCRYP_003117	NA	NA	NA	NA	NA	NA	NA	NA	OG0013717	1	NA	NA	NA	NA	NA	NA	NA	NA	NA	NA	NA	NA	NA	NA	NA	NA	NA
CCRYP_003118	NA	NA	NA	NA	NA	NA	NA	NA	OG0013702	1	NA	NA	NA	NA	NA	NA	NA	NA	NA	NA	NA	NA	NA	NA	NA	NA	NA
CCRYP_003119	NA	NA	NA	NA	NA	NA	NA	NA	OG0013716	1	NA	NA	NA	NA	NA	NA	NA	NA	NA	NA	NA	NA	NA	NA	NA	NA	NA
CCRYP_003120	NA	NA	NA	NA	NA	GO:0015097, GO:0015694, GO:0016020	NA	NA	OG0013705	1	clust2	0.0484676	1	1.0883	9.24e-09	0.5741	0.000437386	0.343757	0.0352951	0.0249484	1	0.139437	0.875673	0.352787	0.0308451	NA	NA
CCRYP_003121	NA	NA	NA	NA	NA	NA	NA	NA	OG0013712	1	Not2Sig	0.524569	0.00154385	0.0826522	1	0.207527	0.421219	0.24622	0.313507	0.214332	0.421219	0.92532	4.08e-07	0.0830868	1	2.36693	0.0103606
CCRYP_003122	NA	NA	NA	NA	NA	NA	NA	NA	OG0013709	1	NA	NA	NA	NA	NA	NA	NA	NA	NA	NA	NA	NA	NA	NA	NA	NA	NA
CCRYP_003123	NA	NA	NA	NA	NA	NA	NA	NA	OG0013710	1	NA	NA	NA	NA	NA	NA	NA	NA	NA	NA	NA	NA	NA	NA	NA	NA	NA
CCRYP_003124	NA	NA	NA	NA	NA	NA	NA	NA	OG0013732	1	NA	NA	NA	NA	NA	NA	NA	NA	NA	NA	NA	NA	NA	NA	NA	NA	NA
CCRYP_003125	NA	NA	NA	NA	NA	NA	NA	NA	OG0013733	1	NA	NA	NA	NA	NA	NA	NA	NA	NA	NA	NA	NA	NA	NA	NA	NA	NA
CCRYP_003126	NA	NA	NA	NA	NA	NA	NA	NA	OG0013719	1	Not2Sig	-0.356896	0.0322568	-0.155874	1	0.33646	0.0890487	0.0510135	1	0.101236	1	0.0987099	1	-0.0848667	1	-0.196918	0.819739
CCRYP_003127	NA	NA	NA	NA	NA	NA	NA	NA	OG0013727	1	NA	NA	NA	NA	NA	NA	NA	NA	NA	NA	NA	NA	NA	NA	NA	NA	NA
CCRYP_003128	P28737	Protein MSP1 (Tat-binding homolog 4)	Protein MSP1 (Tat-binding homolog 4)	K22530	ATPase family AAA domain-containing protein 1 [EC:3.6.1.-]	GO:0005524	ATPase activity [GO:0016887]; ATP binding [GO:0005524]	protein targeting to mitochondrion [GO:0006626]	OG0001462	1	Not2Sig	-0.323546	0.0269438	0.389092	0.00517133	0.229002	0.210674	0.0266576	1	-0.0360379	1	-0.0760207	1	-0.173054	0.47468	0.279938	0.740881
CCRYP_003129	NA	NA	NA	NA	NA	NA	NA	NA	OG0013729	1	clust9	0.117546	0.483003	0.773904	4.06e-07	-0.612728	9.03e-06	-0.974102	1.22e-09	-1.20799	7.2e-12	-0.14252	0.483003	0.325728	0.0123454	1.48954	0.0808625
CCRYP_003130	O77821	Acyl-protein thioesterase 1 (APT-1) (EC 3.1.2.-) (Calcium-independent phospholipase A2) (CaIPLA2) (Lysophospholipase 1) (Lysophospholipase I) (LPL-I) (LysoPLA I)	Acyl-protein thioesterase 1 (APT-1) (EC 3.1.2.-) (Calcium-independent phospholipase A2) (CaIPLA2) (Lysophospholipase 1) (Lysophospholipase I) (LPL-I) (LysoPLA I)	K06999	phospholipase/carboxylesterase	GO:0016787	lysophospholipase activity [GO:0004622]; palmitoyl-(protein) hydrolase activity [GO:0008474]; phospholipase activity [GO:0004620]	fatty acid metabolic process [GO:0006631]	OG0013723	1	NotSig	0	NA	0	NA	0	NA	0	NA	0	NA	0	NA	0	NA	0.553561	0.509969
CCRYP_003131	NA	NA	NA	NA	NA	NA	NA	NA	OG0013724	1	NotSig	0	NA	0	NA	0	NA	0	NA	0	NA	0	NA	0	NA	-0.347689	0.678043
CCRYP_003132	Q05AQ3	Mitochondrial coenzyme A transporter SLC25A42 (Solute carrier family 25 member 42)	Mitochondrial coenzyme A transporter SLC25A42 (Solute carrier family 25 member 42)	NA	NA	GO:0022857, GO:0055085	adenosine-diphosphatase activity [GO:0043262]; ADP transmembrane transporter activity [GO:0015217]; AMP transmembrane transporter activity [GO:0080122]; ATP transmembrane transporter activity [GO:0005347]; coenzyme A transmembrane transporter activity [GO:0015228]	ADP transport [GO:0015866]; AMP transport [GO:0080121]; ATP transport [GO:0015867]; coenzyme A transmembrane transport [GO:0035349]	OG0004204	1	Not2Sig	0.274509	0.35037	-0.163212	0.940132	0.4354	0.0262051	-0.0376052	1	-0.143212	0.969261	-0.00723726	1	0.173763	0.940132	-0.15972	0.851758
CCRYP_003133	NA	NA	NA	NA	NA	NA	NA	NA	OG0013725	1	Not2Sig	-0.632762	0.0508936	-0.472192	0.196534	0.418259	0.670218	-0.328874	0.761991	0.0594484	1	-0.161391	1	-0.0028408	1	0.49941	0.567626
CCRYP_003134	NA	NA	NA	NA	NA	NA	NA	NA	OG0004203	1	clust7	-0.432593	0.0081375	-0.570112	0.00017106	-0.153805	0.453891	-0.297437	0.10988	-0.248949	0.192625	-0.548036	0.000517624	-0.157714	0.453891	NA	NA
CCRYP_003135	NA	NA	NA	NA	NA	NA	NA	NA	OG0013731	1	clust1	0.563815	0.0106501	-0.693893	7.41e-05	-0.873905	6.8e-06	0.182793	0.749026	0.88127	0.000107638	0.833305	0.000107638	0.131305	0.749026	0.0344359	0.968062
CCRYP_003136	NA	NA	NA	NA	NA	NA	NA	NA	OG0001461	1	clust2	0.0160324	1	0.663795	2.45e-07	1.06622	4.35e-11	0.42354	0.000280156	0.214749	0.0593721	-0.217807	0.0593721	-0.249807	0.031372	-0.684549	0.424314
CCRYP_003137	Q2RSU7	5-methylthioribulose-1-phosphate isomerase (EC 5.3.3.-)	5-methylthioribulose-1-phosphate isomerase (EC 5.3.3.-)	K01601	ribulose-bisphosphate carboxylase large chain [EC:4.1.1.39]	GO:0000287	isomerase activity [GO:0016853]; magnesium ion binding [GO:0000287]; ribulose-bisphosphate carboxylase activity [GO:0016984]	1-deoxy-D-xylulose 5-phosphate biosynthetic process [GO:0052865]; carbon fixation [GO:0015977]; L-methionine salvage from methylthioadenosine [GO:0019509]	OG0013726	1	clust4	-0.171094	0.255189	0.649697	2.68e-06	0.574607	0.00011543	-0.183778	0.255189	-0.24357	0.137601	-0.212652	0.166842	-0.340494	0.00684542	NA	NA
CCRYP_003138	NA	NA	NA	NA	NA	NA	NA	NA	OG0013739	1	Not2Sig	-0.558231	0.118792	-0.473576	0.118792	-0.0502253	1	-0.805648	0.00804929	-0.559856	0.118792	-0.3422	0.336853	-0.79937	0.0043314	NA	NA
CCRYP_003139	NA	NA	NA	NA	NA	NA	NA	NA	OG0013745	1	NA	NA	NA	NA	NA	NA	NA	NA	NA	NA	NA	NA	NA	NA	NA	NA	NA
CCRYP_003140	P73354	Putative serine protease HtrA	Putative serine protease HtrA	NA	NA	GO:0004252, GO:0006508	serine-type endopeptidase activity [GO:0004252]		OG0001463	1	Not2Sig	-0.0585428	1	0.636641	5.23e-06	0.335716	0.0162922	0.236415	0.14446	0.126635	0.761526	-0.220652	0.154297	0.0414826	1	NA	NA
CCRYP_003141	NA	NA	NA	NA	NA	NA	NA	NA	OG0004205	1	clust2	-0.0749417	0.992938	0.492969	4.66e-05	0.4404	0.000527853	0.286729	0.0204681	0.282751	0.0204681	0.377598	0.00169492	0.054874	0.992938	NA	NA
CCRYP_003142	NA	NA	NA	NA	NA	NA	NA	NA	OG0013740	1	NA	NA	NA	NA	NA	NA	NA	NA	NA	NA	NA	NA	NA	NA	NA	NA	NA
CCRYP_003143	NA	NA	NA	NA	NA	NA	NA	NA	OG0013737	1	NA	NA	NA	NA	NA	NA	NA	NA	NA	NA	NA	NA	NA	NA	NA	NA	NA
CCRYP_003144	NA	NA	NA	NA	NA	NA	NA	NA	OG0013735	1	NA	NA	NA	NA	NA	NA	NA	NA	NA	NA	NA	NA	NA	NA	NA	NA	NA
CCRYP_003145	NA	NA	NA	NA	NA	NA	NA	NA	OG0013734	1	NA	NA	NA	NA	NA	NA	NA	NA	NA	NA	NA	NA	NA	NA	NA	NA	NA
CCRYP_003146	NA	NA	NA	NA	NA	NA	NA	NA	OG0013744	1	NA	NA	NA	NA	NA	NA	NA	NA	NA	NA	NA	NA	NA	NA	NA	NA	NA
CCRYP_003147	NA	NA	NA	NA	NA	NA	NA	NA	OG0013746	1	NA	NA	NA	NA	NA	NA	NA	NA	NA	NA	NA	NA	NA	NA	NA	NA	NA
CCRYP_003148	NA	NA	NA	NA	NA	NA	NA	NA	OG0013742	1	NA	NA	NA	NA	NA	NA	NA	NA	NA	NA	NA	NA	NA	NA	NA	NA	NA
CCRYP_003149	NA	NA	NA	NA	NA	NA	NA	NA	OG0013741	1	NA	NA	NA	NA	NA	NA	NA	NA	NA	NA	NA	NA	NA	NA	NA	NA	NA
CCRYP_003150	NA	NA	NA	NA	NA	NA	NA	NA	OG0013750	1	NA	NA	NA	NA	NA	NA	NA	NA	NA	NA	NA	NA	NA	NA	NA	NA	NA
CCRYP_003151	NA	NA	NA	NA	NA	NA	NA	NA	OG0013747	1	NA	NA	NA	NA	NA	NA	NA	NA	NA	NA	NA	NA	NA	NA	NA	NA	NA
CCRYP_003152	NA	NA	NA	NA	NA	NA	NA	NA	OG0013749	1	NA	NA	NA	NA	NA	NA	NA	NA	NA	NA	NA	NA	NA	NA	NA	NA	NA
CCRYP_003153	NA	NA	NA	NA	NA	NA	NA	NA	OG0013738	1	NA	NA	NA	NA	NA	NA	NA	NA	NA	NA	NA	NA	NA	NA	NA	NA	NA
CCRYP_003154	NA	NA	NA	NA	NA	NA	NA	NA	OG0013748	1	Not2Sig	-0.670656	1	-1.51881	0.0660513	1.18532	1	-0.660677	1	0.498283	1	-1.68075	0.0530554	-3.20115	2e-06	-0.365604	0.67963
CCRYP_003155	Q76CU2	Pleiotropic drug resistance protein 1 (NtPDR1)	Pleiotropic drug resistance protein 1 (NtPDR1)	NA	NA	GO:0005524, GO:0016020, GO:0016887	ATPase activity [GO:0016887]; ATPase-coupled transmembrane transporter activity [GO:0042626]; ATP binding [GO:0005524]	transmembrane transport [GO:0055085]	OG0013755	1	NotSig	0	NA	0	NA	0	NA	0	NA	0	NA	0	NA	0	NA	NA	NA
CCRYP_003156	NA	NA	NA	NA	NA	NA	NA	NA	OG0013762	1	NA	NA	NA	NA	NA	NA	NA	NA	NA	NA	NA	NA	NA	NA	NA	NA	NA
CCRYP_003157	P0A4Y1	Adenylate cyclase (EC 4.6.1.1) (ATP pyrophosphate-lyase) (Adenylyl cyclase)	Adenylate cyclase (EC 4.6.1.1) (ATP pyrophosphate-lyase) (Adenylyl cyclase)	NA	NA	GO:0006355, GO:0009190, GO:0016849, GO:0035556	adenylate cyclase activity [GO:0004016]; ATP binding [GO:0005524]; metal ion binding [GO:0046872]	cAMP biosynthetic process [GO:0006171]; intracellular signal transduction [GO:0035556]	OG0000057	3+	clust3	0.481897	0.000349368	0.433063	0.000524808	0.500277	0.000264342	0.0235992	0.988071	-0.202302	0.100291	0.228219	0.0871143	0.375146	0.00227824	NA	NA
CCRYP_003158	NA	NA	NA	NA	NA	NA	NA	NA	OG0013761	1	clust6	-0.322536	0.795198	0.243879	0.795198	0.485466	0.528124	-1.11902	0.000412248	-1.16373	0.000218509	-0.260198	0.795198	-0.758604	0.0145337	-0.421816	0.631774
CCRYP_003159	P40566	Ergosteryl-beta-glucosidase (EC 3.2.1.-)	Ergosteryl-beta-glucosidase (EC 3.2.1.-)	NA	NA	GO:0004553, GO:0005975	beta-glucosidase activity [GO:0008422]; steryl-beta-glucosidase activity [GO:0050295]	carbohydrate metabolic process [GO:0005975]; ergosteryl 3-beta-D-glucoside catabolic process [GO:1904462]	OG0013751	1	Not2Sig	0.209966	0.839064	-0.706971	0.00268891	-0.282728	0.839064	-0.262226	0.839064	-0.249456	0.839064	-0.321911	0.622258	-0.333068	0.575575	NA	NA
CCRYP_003160	NA	NA	NA	NA	NA	NA	NA	NA	OG0013754	1	NA	NA	NA	NA	NA	NA	NA	NA	NA	NA	NA	NA	NA	NA	NA	NA	NA
CCRYP_003161	NA	NA	NA	NA	NA	NA	NA	NA	OG0013752	1	NA	NA	NA	NA	NA	NA	NA	NA	NA	NA	NA	NA	NA	NA	NA	NA	NA
CCRYP_003162	NA	NA	NA	NA	NA	NA	NA	NA	OG0013753	1	NA	NA	NA	NA	NA	NA	NA	NA	NA	NA	NA	NA	NA	NA	NA	NA	NA
CCRYP_003163	Q9M8Z7	Sterol 3-beta-glucosyltransferase UGT80A2 (EC 2.4.1.173) (UDP-glucose:sterol glucosyltransferase 80A2)	Sterol 3-beta-glucosyltransferase UGT80A2 (EC 2.4.1.173) (UDP-glucose:sterol glucosyltransferase 80A2)	K05841	sterol 3beta-glucosyltransferase [EC:2.4.1.173]	GO:0005975, GO:0016758, GO:0030259	beta-sitosterol UDP-glucosyltransferase activity [GO:0051507]; brassicasterol glucosyltransferase activity [GO:0102203]; cholesterol alpha-glucosyltransferase activity [GO:0102205]; soladodine glucosyltransferase activity [GO:0102202]; sterol 3-beta-glucosyltransferase activity [GO:0016906]	carbohydrate metabolic process [GO:0005975]; lipid glycosylation [GO:0030259]; seed development [GO:0048316]; sterol biosynthetic process [GO:0016126]; sterol metabolic process [GO:0016125]	OG0000652	2	Not2Sig	-0.320436	0.0204658	0.121625	0.927856	0.294993	0.0968525	0.197575	0.511771	0.0433077	1	0.138829	0.927856	-0.0731366	1	0.672001	0.424273
CCRYP_003164	NA	NA	NA	NA	NA	NA	NA	NA	OG0013763	1	NA	NA	NA	NA	NA	NA	NA	NA	NA	NA	NA	NA	NA	NA	NA	NA	NA
CCRYP_003165	NA	NA	NA	NA	NA	NA	NA	NA	OG0013766	1	NA	NA	NA	NA	NA	NA	NA	NA	NA	NA	NA	NA	NA	NA	NA	NA	NA
CCRYP_003166	NA	NA	NA	NA	NA	NA	NA	NA	OG0013770	1	NA	NA	NA	NA	NA	NA	NA	NA	NA	NA	NA	NA	NA	NA	NA	NA	NA
CCRYP_003167	NA	NA	NA	NA	NA	NA	NA	NA	OG0013769	1	NA	NA	NA	NA	NA	NA	NA	NA	NA	NA	NA	NA	NA	NA	NA	NA	NA
CCRYP_003168	Q8NCG7	Diacylglycerol lipase-beta (DAGL-beta) (DGL-beta) (EC 3.1.1.-) (KCCR13L) (PUFA-specific triacylglycerol lipase) (EC 3.1.1.3) (Sn1-specific diacylglycerol lipase beta)	Diacylglycerol lipase-beta (DAGL-beta) (DGL-beta) (EC 3.1.1.-) (KCCR13L) (PUFA-specific triacylglycerol lipase) (EC 3.1.1.3) (Sn1-specific diacylglycerol lipase beta)	K13806	sn1-specific diacylglycerol lipase [EC:3.1.1.-]	GO:0006629	lipase activity [GO:0016298]; metal ion binding [GO:0046872]; triglyceride lipase activity [GO:0004806]	arachidonic acid metabolic process [GO:0019369]; diacylglycerol catabolic process [GO:0046340]; endocannabinoid signaling pathway [GO:0071926]; G protein-coupled glutamate receptor signaling pathway [GO:0007216]; neuroblast proliferation [GO:0007405]; neurogenesis [GO:0022008]; neurotransmitter biosynthetic process [GO:0042136]; positive regulation of triglyceride catabolic process [GO:0010898]; prostaglandin biosynthetic process [GO:0001516]; regulation of inflammatory response [GO:0050727]; retrograde trans-synaptic signaling by endocannabinoid [GO:0098921]	OG0001464	1	clust2	0.422115	0.00240437	0.526508	0.000154735	0.85611	1.37e-07	0.316555	0.024824	-0.00788129	1	0.140111	0.659586	0.106861	0.728922	0.548248	0.526656
CCRYP_003169	NA	NA	NA	NA	NA	NA	NA	NA	OG0013767	1	clust4	-0.371528	0.00286817	0.549535	2.76e-05	0.596193	1.35e-05	0.356536	0.00368434	-0.0939814	0.710644	-0.102158	0.710644	-0.692086	6.67e-07	NA	NA
CCRYP_003170	NA	NA	NA	NA	NA	NA	NA	NA	OG0013765	1	Not2Sig	0.0962756	1	0.095665	1	0.494367	0.0420718	0.0949887	1	-0.184979	1	0.0298185	1	-0.676997	0.000214571	NA	NA
CCRYP_003171	NA	NA	NA	K23168	protein MPAN	NA	NA	NA	OG0013764	1	Not2Sig	-0.343782	0.719677	-1.42212	7.63e-05	-0.876525	0.0585353	-0.800567	0.0853685	-0.683126	0.127501	-0.702086	0.123945	-0.208573	0.719677	NA	NA
CCRYP_003172	O13672	60S ribosomal protein L8 (L4) (L7A)	60S ribosomal protein L8 (L4) (L7A)	K02936	large subunit ribosomal protein L7Ae	NA	RNA binding [GO:0003723]; structural constituent of ribosome [GO:0003735]	cytoplasmic translation [GO:0002181]; maturation of LSU-rRNA [GO:0000470]	OG0013771	1	clust5	0.0594782	1	-0.561595	6.22e-05	-0.875137	5.94e-08	-0.254886	0.111992	0.0699106	1	0.679294	9.13e-06	0.186652	0.315177	NA	NA
CCRYP_003173	NA	NA	NA	NA	NA	NA	NA	NA	OG0013775	1	Not2Sig	0.0315864	1	0.631221	0.000439553	0.314479	0.212807	0.111257	1	-0.112693	1	-0.238569	0.473693	0.171255	0.969138	NA	NA
CCRYP_003174	NA	NA	NA	NA	NA	NA	NA	NA	OG0013776	1	NA	NA	NA	NA	NA	NA	NA	NA	NA	NA	NA	NA	NA	NA	NA	NA	NA
CCRYP_003175	NA	NA	NA	NA	NA	NA	NA	NA	OG0000024	3+	NA	NA	NA	NA	NA	NA	NA	NA	NA	NA	NA	NA	NA	NA	NA	NA	NA
CCRYP_003176	NA	NA	NA	NA	NA	NA	NA	NA	OG0013783	1	NA	NA	NA	NA	NA	NA	NA	NA	NA	NA	NA	NA	NA	NA	NA	NA	NA
CCRYP_003177	NA	NA	NA	NA	NA	NA	NA	NA	OG0013782	1	NA	NA	NA	NA	NA	NA	NA	NA	NA	NA	NA	NA	NA	NA	NA	NA	NA
CCRYP_003178	NA	NA	NA	NA	NA	NA	NA	NA	OG0001465	2	NA	NA	NA	NA	NA	NA	NA	NA	NA	NA	NA	NA	NA	NA	NA	NA	NA
CCRYP_003179	NA	NA	NA	NA	NA	NA	NA	NA	OG0013772	1	NA	NA	NA	NA	NA	NA	NA	NA	NA	NA	NA	NA	NA	NA	NA	NA	NA
CCRYP_003180	NA	NA	NA	NA	NA	NA	NA	NA	OG0000000	3+	Not2Sig	4.33219	0.0477708	1.76861	0.289673	4.33219	0.062643	0.851899	1	-0.995329	0.68383	-0.60203	1	0.146565	1	NA	NA
CCRYP_003181	NA	NA	NA	NA	NA	NA	NA	NA	OG0000653	2	Not2Sig	-0.0095402	1	0.204667	0.188227	0.564872	5.27e-05	-0.139487	0.717964	-0.31025	0.0167994	-0.120809	0.719896	-0.00255154	1	NA	NA
CCRYP_003182	NA	NA	NA	NA	NA	NA	NA	NA	OG0013798	1	Not2Sig	0.633694	0.828473	-0.537686	0.551637	2.69985	0.000734054	-0.49549	0.828473	0.634405	0.828473	1.78552	0.00557971	-0.0545042	1	NA	NA
CCRYP_003183	NA	NA	NA	NA	NA	NA	NA	NA	OG0013789	1	NA	NA	NA	NA	NA	NA	NA	NA	NA	NA	NA	NA	NA	NA	NA	NA	NA
CCRYP_003184	NA	NA	NA	NA	NA	NA	NA	NA	OG0013790	1	NA	NA	NA	NA	NA	NA	NA	NA	NA	NA	NA	NA	NA	NA	NA	NA	NA
CCRYP_003185	NA	NA	NA	NA	NA	NA	NA	NA	OG0013801	1	NA	NA	NA	NA	NA	NA	NA	NA	NA	NA	NA	NA	NA	NA	NA	NA	NA
CCRYP_003186	NA	NA	NA	NA	NA	NA	NA	NA	OG0013791	1	NA	NA	NA	NA	NA	NA	NA	NA	NA	NA	NA	NA	NA	NA	NA	NA	NA
CCRYP_003187	NA	NA	NA	NA	NA	NA	NA	NA	OG0013799	1	NA	NA	NA	NA	NA	NA	NA	NA	NA	NA	NA	NA	NA	NA	NA	NA	NA
CCRYP_003188	NA	NA	NA	NA	NA	NA	NA	NA	OG0013786	1	NA	NA	NA	NA	NA	NA	NA	NA	NA	NA	NA	NA	NA	NA	NA	NA	NA
CCRYP_003189	NA	NA	NA	NA	NA	NA	NA	NA	OG0013785	1	NA	NA	NA	NA	NA	NA	NA	NA	NA	NA	NA	NA	NA	NA	NA	NA	NA
CCRYP_003190	NA	NA	NA	NA	NA	NA	NA	NA	OG0013792	1	NA	NA	NA	NA	NA	NA	NA	NA	NA	NA	NA	NA	NA	NA	NA	NA	NA
CCRYP_003191	NA	NA	NA	NA	NA	NA	NA	NA	OG0013787	1	NA	NA	NA	NA	NA	NA	NA	NA	NA	NA	NA	NA	NA	NA	NA	NA	NA
CCRYP_003192	NA	NA	NA	NA	NA	NA	NA	NA	OG0013800	1	NA	NA	NA	NA	NA	NA	NA	NA	NA	NA	NA	NA	NA	NA	NA	NA	NA
CCRYP_003193	Q2M3Z8	Crinkler effector protein 15	Crinkler effector protein 15	NA	NA	NA		pathogenesis [GO:0009405]	OG0013795	1	Not2Sig	-0.371648	0.000309964	0.0879147	0.309352	-0.226682	0.0356823	0.407055	0.000219292	0.207442	0.0529839	0.153169	0.143995	-0.517963	1.61e-06	0.300135	0.719314
CCRYP_003194	NA	NA	NA	NA	NA	NA	NA	NA	OG0013810	1	NA	NA	NA	NA	NA	NA	NA	NA	NA	NA	NA	NA	NA	NA	NA	NA	NA
CCRYP_003195	NA	NA	NA	NA	NA	NA	NA	NA	OG0013818	1	NA	NA	NA	NA	NA	NA	NA	NA	NA	NA	NA	NA	NA	NA	NA	NA	NA
CCRYP_003196	NA	NA	NA	NA	NA	NA	NA	NA	OG0013814	1	NA	NA	NA	NA	NA	NA	NA	NA	NA	NA	NA	NA	NA	NA	NA	NA	NA
CCRYP_003197	NA	NA	NA	NA	NA	NA	NA	NA	OG0013813	1	NA	NA	NA	NA	NA	NA	NA	NA	NA	NA	NA	NA	NA	NA	NA	NA	NA
CCRYP_003198	P35685	60S ribosomal protein L7a-1	60S ribosomal protein L7a-1	K02936	large subunit ribosomal protein L7Ae	NA	RNA binding [GO:0003723]	maturation of LSU-rRNA [GO:0000470]	OG0004207	1	Not2Sig	0.329423	0.0261102	0.038134	1	-0.217985	0.24616	0.136877	0.933666	0.0305399	1	0.350314	0.014115	0.125573	0.933666	NA	NA
CCRYP_003199	NA	NA	NA	NA	NA	NA	NA	NA	OG0013808	1	clust2	0.242761	0.0967694	0.805811	1.99e-07	0.724834	2.51e-06	0.547266	0.000118572	0.397053	0.00366031	-0.12014	0.472603	0.134269	0.472603	-0.949659	0.286427
CCRYP_003200	NA	NA	NA	NA	NA	NA	NA	NA	OG0013809	1	clust2	-0.386618	0.00579956	0.580204	5.99e-05	1.0757	2.2e-08	0.358516	0.016557	0.299407	0.0417931	-0.0507862	0.770401	-0.117012	0.627496	0.510788	0.543835
CCRYP_003201	NA	NA	NA	NA	NA	NA	NA	NA	OG0000489	3+	Not2Sig	0.473723	0.00487466	-0.0635885	1	0.185698	0.502877	0.258271	0.204269	-0.00546172	1	0.567897	0.00053132	0.339777	0.0410351	-0.598113	0.479536
CCRYP_003202	NA	NA	NA	NA	NA	NA	NA	NA	OG0013812	1	NA	NA	NA	NA	NA	NA	NA	NA	NA	NA	NA	NA	NA	NA	NA	NA	NA
CCRYP_003203	NA	NA	NA	NA	NA	NA	NA	NA	OG0013819	1	NA	NA	NA	NA	NA	NA	NA	NA	NA	NA	NA	NA	NA	NA	NA	NA	NA
CCRYP_003204	NA	NA	NA	NA	NA	NA	NA	NA	OG0013817	1	NotSig	0	NA	0	NA	0	NA	0	NA	0	NA	0	NA	0	NA	2.41342	0.00896833
CCRYP_003205	Q5R947	U3 small nucleolar ribonucleoprotein protein IMP4 (U3 snoRNP protein IMP4)	U3 small nucleolar ribonucleoprotein protein IMP4 (U3 snoRNP protein IMP4)	K14561	U3 small nucleolar ribonucleoprotein protein IMP4	NA		rRNA processing [GO:0006364]	OG0004206	1	Not2Sig	0.0742868	0.690571	-0.531936	0.000819935	-0.217497	0.351752	-0.161497	0.510605	0.367501	0.0446293	0.622901	0.000440488	0.404581	0.0192233	0.218754	0.794816
CCRYP_003206	Q54Q69	Hybrid signal transduction histidine kinase G [Includes: Histidine kinase dhkG (EC 2.7.13.3); Probable serine/threonine-protein kinase dhkG (EC 2.7.11.1)]	Hybrid signal transduction histidine kinase G [Includes: Histidine kinase dhkG (EC 2.7.13.3); Probable serine/threonine-protein kinase dhkG (EC 2.7.11.1)]	NA	NA	NA	ATP binding [GO:0005524]; phosphorelay sensor kinase activity [GO:0000155]; protein serine/threonine kinase activity [GO:0004674]; protein tyrosine kinase activity [GO:0004713]		OG0013802	1	Not2Sig	0.509123	0.00035734	0.0293463	1	0.151415	0.738234	0.195963	0.395157	0.0435985	1	0.30067	0.0405891	0.00115761	1	-2.20129	0.0178759
CCRYP_003207	NA	NA	NA	NA	NA	NA	NA	NA	OG0013815	1	NA	NA	NA	NA	NA	NA	NA	NA	NA	NA	NA	NA	NA	NA	NA	NA	NA
CCRYP_003208	NA	NA	NA	NA	NA	NA	NA	NA	OG0013816	1	NA	NA	NA	NA	NA	NA	NA	NA	NA	NA	NA	NA	NA	NA	NA	NA	NA
CCRYP_003209	NA	NA	NA	NA	NA	GO:0000030, GO:0006486, GO:0016020	NA	NA	OG0013807	1	clust2	-0.0132385	1	0.595967	0.000225025	1.07637	3.93e-07	0.293486	0.174216	0.0160746	1	-0.201611	0.457124	0.107766	1	NA	NA
CCRYP_003210	Q9UGK8	Secretion-regulating guanine nucleotide exchange factor (Deafness locus-associated putative guanine nucleotide exchange factor) (DelGEF) (Guanine nucleotide exchange factor-related protein)	Secretion-regulating guanine nucleotide exchange factor (Deafness locus-associated putative guanine nucleotide exchange factor) (DelGEF) (Guanine nucleotide exchange factor-related protein)	K07232	glutathione-specific gamma-glutamylcyclotransferase [EC:4.3.2.7]	GO:0003839, GO:0006751	Ran guanyl-nucleotide exchange factor activity [GO:0005087]	negative regulation of protein secretion [GO:0050709]; signal transduction [GO:0007165]	OG0001466	1	Not2Sig	0.0181727	1	0.21863	0.175106	0.681694	1.32e-06	0.157605	0.445999	0.21252	0.19218	0.0562093	1	-0.159106	0.445999	NA	NA
CCRYP_003211	P35005	Trypsin epsilon (EC 3.4.21.4)	Trypsin epsilon (EC 3.4.21.4)	NA	NA	GO:0004252, GO:0006508	serine-type endopeptidase activity [GO:0004252]	proteolysis [GO:0006508]	OG0013824	1	clust1	0.674375	0.000110944	-0.462083	0.00208733	-0.733468	1.5e-05	0.00603758	1	0.150147	0.579548	1.12813	3.17e-08	0.592414	0.000265779	NA	NA
CCRYP_003212	NA	NA	NA	NA	NA	NA	NA	NA	OG0013820	1	NA	NA	NA	NA	NA	NA	NA	NA	NA	NA	NA	NA	NA	NA	NA	NA	NA
CCRYP_003213	NA	NA	NA	NA	NA	NA	NA	NA	OG0013843	1	NA	NA	NA	NA	NA	NA	NA	NA	NA	NA	NA	NA	NA	NA	NA	NA	NA
CCRYP_003214	NA	NA	NA	NA	NA	NA	NA	NA	OG0013839	1	NA	NA	NA	NA	NA	NA	NA	NA	NA	NA	NA	NA	NA	NA	NA	NA	NA
CCRYP_003215	NA	NA	NA	NA	NA	NA	NA	NA	OG0013829	1	NA	NA	NA	NA	NA	NA	NA	NA	NA	NA	NA	NA	NA	NA	NA	NA	NA
CCRYP_003216	NA	NA	NA	NA	NA	NA	NA	NA	OG0013846	1	NA	NA	NA	NA	NA	NA	NA	NA	NA	NA	NA	NA	NA	NA	NA	NA	NA
CCRYP_003217	NA	NA	NA	NA	NA	NA	NA	NA	OG0013865	1	NA	NA	NA	NA	NA	NA	NA	NA	NA	NA	NA	NA	NA	NA	NA	NA	NA
CCRYP_003218	NA	NA	NA	NA	NA	NA	NA	NA	OG0013867	1	Not2Sig	0.616533	0.00851933	0.405438	0.114788	1.09255	1.1e-05	0.369241	0.175782	0.267291	0.28995	0.344554	0.175782	0.165374	0.385529	NA	NA
CCRYP_003219	P00764	Trypsin (EC 3.4.21.4)	Trypsin (EC 3.4.21.4)	NA	NA	GO:0004252, GO:0006508	metal ion binding [GO:0046872]; serine-type endopeptidase activity [GO:0004252]	digestion [GO:0007586]	OG0013825	1	Not2Sig	0.277304	0.13724	-0.319233	0.0608026	-0.661909	4.35e-05	-0.248044	0.161658	-0.193304	0.167698	0.590223	0.000298418	0.221088	0.167698	NA	NA
CCRYP_003220	NA	NA	NA	NA	NA	NA	NA	NA	OG0013842	1	NA	NA	NA	NA	NA	NA	NA	NA	NA	NA	NA	NA	NA	NA	NA	NA	NA
CCRYP_003221	NA	NA	NA	NA	NA	NA	NA	NA	OG0013833	1	NA	NA	NA	NA	NA	NA	NA	NA	NA	NA	NA	NA	NA	NA	NA	NA	NA
CCRYP_003222	NA	NA	NA	NA	NA	NA	NA	NA	OG0013841	1	NA	NA	NA	NA	NA	NA	NA	NA	NA	NA	NA	NA	NA	NA	NA	NA	NA
CCRYP_003223	NA	NA	NA	NA	NA	NA	NA	NA	OG0013836	1	NA	NA	NA	NA	NA	NA	NA	NA	NA	NA	NA	NA	NA	NA	NA	NA	NA
CCRYP_003224	NA	NA	NA	NA	NA	NA	NA	NA	OG0013835	1	NA	NA	NA	NA	NA	NA	NA	NA	NA	NA	NA	NA	NA	NA	NA	NA	NA
CCRYP_003225	NA	NA	NA	NA	NA	NA	NA	NA	OG0013862	1	NA	NA	NA	NA	NA	NA	NA	NA	NA	NA	NA	NA	NA	NA	NA	NA	NA
CCRYP_003226	A6YCJ2	Molybdate transporter 1	Molybdate transporter 1	NA	NA	GO:0015098, GO:0015689	molybdate ion transmembrane transporter activity [GO:0015098]		OG0001468	1	clust3	0.33978	0.0086694	0.504114	7.11e-05	0.246743	0.0674585	0.169325	0.292022	0.00791345	1	0.298847	0.0203376	0.148715	0.292022	2.17956	0.0123899
CCRYP_003227	NA	NA	NA	NA	NA	NA	NA	NA	OG0013845	1	Not2Sig	0.130344	1	-1.23705	0.152308	4.89311	0.0357093	0.728656	1	-0.312615	1	-1.71783	0.0300104	-2.31864	0.000406553	-0.109811	0.902957
CCRYP_003228	Q0WP36	Molybdate transporter 2 (Sulfate transporter like protein 5.1)	Molybdate transporter 2 (Sulfate transporter like protein 5.1)	NA	NA	GO:0015098, GO:0015689	molybdate ion transmembrane transporter activity [GO:0015098]	molybdate ion export from vacuole [GO:0090414]; molybdate ion transport [GO:0015689]	OG0013840	1	Not2Sig	0.00152998	1	0.194903	1	1.52778	0.0250923	0.0582212	1	-0.404432	1	-0.521308	0.820847	-0.844708	0.0958562	0.317336	0.742494
CCRYP_003229	NA	NA	NA	NA	NA	NA	NA	NA	OG0013852	1	Not2Sig	-0.390175	0.835975	0.823572	0.291448	1.00756	0.291448	2.60729	0.00135574	1.72314	0.0264049	-0.264866	0.835975	-0.827134	0.112576	NA	NA
CCRYP_003230	NA	NA	NA	NA	NA	NA	NA	NA	OG0013853	1	NA	NA	NA	NA	NA	NA	NA	NA	NA	NA	NA	NA	NA	NA	NA	NA	NA
CCRYP_003231	NA	NA	NA	NA	NA	NA	NA	NA	OG0001465	2	clust4	-0.513155	3.68e-05	0.427099	0.000302739	0.516167	3.81e-05	0.34774	0.00262012	-0.0334249	1	-0.0391446	1	-0.629077	1.28e-06	NA	NA
CCRYP_003232	NA	NA	NA	NA	NA	NA	NA	NA	OG0000653	2	clust6	-0.679563	3.11e-07	-0.0380366	1	0.11265	1	-0.430971	0.00299643	-0.388772	0.00886974	-0.25347	0.119379	-0.356761	0.00886974	NA	NA
CCRYP_003233	NA	NA	NA	NA	NA	NA	NA	NA	OG0013844	1	clust10	-1.25208	0.00754571	-0.45327	0.514554	1.37542	0.0575574	2.76239	0.00151344	2.81235	0.00143387	0.180242	0.815047	-1.68754	0.000121033	NA	NA
CCRYP_003234	NA	NA	NA	NA	NA	NA	NA	NA	OG0013859	1	NA	NA	NA	NA	NA	NA	NA	NA	NA	NA	NA	NA	NA	NA	NA	NA	NA
CCRYP_003235	NA	NA	NA	NA	NA	NA	NA	NA	OG0013863	1	NA	NA	NA	NA	NA	NA	NA	NA	NA	NA	NA	NA	NA	NA	NA	NA	NA
CCRYP_003236	NA	NA	NA	NA	NA	NA	NA	NA	OG0013861	1	NA	NA	NA	NA	NA	NA	NA	NA	NA	NA	NA	NA	NA	NA	NA	NA	NA
CCRYP_003237	NA	NA	NA	NA	NA	NA	NA	NA	OG0013850	1	NA	NA	NA	NA	NA	NA	NA	NA	NA	NA	NA	NA	NA	NA	NA	NA	NA
CCRYP_003238	NA	NA	NA	NA	NA	NA	NA	NA	OG0013854	1	NA	NA	NA	NA	NA	NA	NA	NA	NA	NA	NA	NA	NA	NA	NA	NA	NA
CCRYP_003239	NA	NA	NA	NA	NA	NA	NA	NA	OG0013856	1	NA	NA	NA	NA	NA	NA	NA	NA	NA	NA	NA	NA	NA	NA	NA	NA	NA
CCRYP_003240	Q2M3Z8	Crinkler effector protein 15	Crinkler effector protein 15	NA	NA	NA		pathogenesis [GO:0009405]	OG0013857	1	Not2Sig	-0.303457	0.0339756	-0.0609731	1	-0.253084	0.106292	0.112987	1	0.0277741	1	0.0339865	1	-0.44134	0.000479491	NA	NA
CCRYP_003241	NA	NA	NA	NA	NA	NA	NA	NA	OG0013847	1	NA	NA	NA	NA	NA	NA	NA	NA	NA	NA	NA	NA	NA	NA	NA	NA	NA
CCRYP_003242	NA	NA	NA	NA	NA	NA	NA	NA	OG0013855	1	NA	NA	NA	NA	NA	NA	NA	NA	NA	NA	NA	NA	NA	NA	NA	NA	NA
CCRYP_003243	NA	NA	NA	NA	NA	NA	NA	NA	OG0013830	1	Not2Sig	-0.357339	0.299522	-0.641728	0.00400789	0.261584	0.508506	-0.553432	0.0350729	-0.469784	0.0909844	-0.165886	0.508506	-0.303077	0.321786	0.207704	0.807207
CCRYP_003244	NA	NA	NA	NA	NA	NA	NA	NA	OG0013866	1	NA	NA	NA	NA	NA	NA	NA	NA	NA	NA	NA	NA	NA	NA	NA	NA	NA
CCRYP_003245	NA	NA	NA	NA	NA	NA	NA	NA	OG0013870	1	NA	NA	NA	NA	NA	NA	NA	NA	NA	NA	NA	NA	NA	NA	NA	NA	NA
CCRYP_003246	NA	NA	NA	NA	NA	NA	NA	NA	OG0013869	1	NA	NA	NA	NA	NA	NA	NA	NA	NA	NA	NA	NA	NA	NA	NA	NA	NA
CCRYP_003247	NA	NA	NA	NA	NA	NA	NA	NA	OG0013848	1	clust6	-0.308988	0.406672	0.0469064	1	0.505753	0.126594	-0.0605577	1	-1.23137	7.32e-07	-1.20097	7.92e-07	-0.671297	0.00287263	NA	NA
CCRYP_003248	NA	NA	NA	NA	NA	GO:0003723, GO:0006396, GO:0008173	NA	NA	OG0001467	1	Not2Sig	0.294086	0.0331483	0.177407	0.148178	0.141946	0.448149	0.253002	0.08541	0.310778	0.0233402	0.126405	0.448149	0.474072	7.57e-06	NA	NA
CCRYP_003249	NA	NA	NA	NA	NA	NA	NA	NA	OG0004208	1	Not2Sig	-0.229802	0.154298	0.327078	0.013939	0.27532	0.0938337	-0.220804	0.154752	0.0600529	1	-0.126193	0.724531	0.0159426	1	NA	NA
CCRYP_003250	NA	NA	NA	NA	NA	NA	NA	NA	OG0013851	1	Not2Sig	-0.317912	0.673976	0.57838	0.0426417	-0.0964074	1	0.192049	1	0.0520869	1	-0.25732	0.887998	-0.463603	0.103065	NA	NA
CCRYP_003251	NA	NA	NA	NA	NA	NA	NA	NA	OG0013828	1	NA	NA	NA	NA	NA	NA	NA	NA	NA	NA	NA	NA	NA	NA	NA	NA	NA
CCRYP_003252	NA	NA	NA	NA	NA	NA	NA	NA	OG0013864	1	NA	NA	NA	NA	NA	NA	NA	NA	NA	NA	NA	NA	NA	NA	NA	NA	NA
CCRYP_003253	NA	NA	NA	NA	NA	NA	NA	NA	OG0018549	1	NA	NA	NA	NA	NA	NA	NA	NA	NA	NA	NA	NA	NA	NA	NA	NA	NA
CCRYP_003254	NA	NA	NA	NA	NA	NA	NA	NA	OG0018548	1	NA	NA	NA	NA	NA	NA	NA	NA	NA	NA	NA	NA	NA	NA	NA	NA	NA
CCRYP_003255	NA	NA	NA	NA	NA	NA	NA	NA	OG0018546	1	NA	NA	NA	NA	NA	NA	NA	NA	NA	NA	NA	NA	NA	NA	NA	NA	NA
CCRYP_003256	NA	NA	NA	NA	NA	NA	NA	NA	OG0018547	1	NA	NA	NA	NA	NA	NA	NA	NA	NA	NA	NA	NA	NA	NA	NA	NA	NA
CCRYP_003257	Q9C5Z2	Eukaryotic translation initiation factor 3 subunit H (eIF3h) (Eukaryotic translation initiation factor 3 subunit 3) (eIF-3-gamma) (eIF3 p38 subunit)	Eukaryotic translation initiation factor 3 subunit H (eIF3h) (Eukaryotic translation initiation factor 3 subunit 3) (eIF-3-gamma) (eIF3 p38 subunit)	K03247	translation initiation factor 3 subunit H	GO:0003743, GO:0005515, GO:0005737, GO:0005852	metallopeptidase activity [GO:0008237]; translation initiation factor activity [GO:0003743]	abscisic acid-activated signaling pathway [GO:0009738]; formation of cytoplasmic translation initiation complex [GO:0001732]; positive regulation of translational initiation [GO:0045948]; response to abscisic acid [GO:0009737]; response to auxin [GO:0009733]; response to glucose [GO:0009749]; response to maltose [GO:0034286]; response to sucrose [GO:0009744]	OG0005715	1	clust5	-0.165335	0.293413	-0.948625	1.79e-07	-1.42266	9.32e-11	-0.620081	0.000179764	0.84036	4.41e-05	0.824657	4.3e-05	0.835284	2.1e-05	0.664242	0.428335
CCRYP_003258	Q9F855	Ribosomal large subunit pseudouridine synthase E (EC 5.4.99.20) (rRNA pseudouridylate synthase E) (rRNA-uridine isomerase E)	Ribosomal large subunit pseudouridine synthase E (EC 5.4.99.20) (rRNA pseudouridylate synthase E) (rRNA-uridine isomerase E)	NA	NA	GO:0001522, GO:0003723, GO:0009451, GO:0009982	RNA binding [GO:0003723]; rRNA pseudouridine synthase activity [GO:0120159]	pseudouridine synthesis [GO:0001522]; RNA modification [GO:0009451]; rRNA processing [GO:0006364]	OG0005714	1	Not2Sig	-0.279982	0.590481	-0.467209	0.0443266	0.155248	1	-0.344405	0.357856	-0.367781	0.312409	-0.0251693	1	-0.0596296	1	-0.00179767	0.9997
CCRYP_003259	A1A5S1	Pre-mRNA-processing factor 6 (PRP6 homolog) (U5 snRNP-associated 102 kDa protein) (U5-102 kDa protein)	Pre-mRNA-processing factor 6 (PRP6 homolog) (U5 snRNP-associated 102 kDa protein) (U5-102 kDa protein)	K12855	pre-mRNA-processing factor 6	GO:0000398, GO:0005634, GO:0006396	androgen receptor binding [GO:0050681]; ribonucleoprotein complex binding [GO:0043021]; RNA binding [GO:0003723]; transcription coactivator activity [GO:0003713]	mRNA splicing, via spliceosome [GO:0000398]; positive regulation of transcription by RNA polymerase II [GO:0045944]; RNA localization [GO:0006403]; spliceosomal tri-snRNP complex assembly [GO:0000244]	OG0005717	1	Not2Sig	-0.114837	0.958224	-0.0704261	0.958224	-0.512435	0.000412488	-0.254482	0.336818	0.174053	0.958224	0.238441	0.397434	0.138269	0.958224	-0.402309	0.634088
CCRYP_003260	Q9UTD8	Protein ERD1 homolog 1	Protein ERD1 homolog 1	NA	NA	GO:0016021		protein glycosylation [GO:0006486]; protein retention in ER lumen [GO:0006621]; protein transport [GO:0015031]	OG0005720	1	Not2Sig	0.0719431	1	0.280075	0.0166841	0.359335	0.00362316	0.287347	0.0199304	0.0749258	1	0.079347	1	0.0390978	1	-0.776643	0.359867
CCRYP_003261	Q6EN45	Probable protein phosphatase 2C member 13, mitochondrial (OsPP2C13) (EC 3.1.3.16) (Protein DOWNREGULATED IN CW-CMS 11)	Probable protein phosphatase 2C member 13, mitochondrial (OsPP2C13) (EC 3.1.3.16) (Protein DOWNREGULATED IN CW-CMS 11)	NA	NA	GO:0003824, GO:0004722, GO:0006470	magnesium-dependent protein serine/threonine phosphatase activity [GO:0004724]; metal ion binding [GO:0046872]; protein serine/threonine phosphatase activity [GO:0004722]	pollen germination [GO:0009846]	OG0005719	1	Not2Sig	-0.211902	0.740144	0.27206	0.464109	0.186949	0.740144	-0.0291796	1	-0.3225	0.363086	-0.322481	0.363086	-0.752596	0.000217973	-0.479933	0.575698
CCRYP_003262	Q9LK39	Probable acyl-activating enzyme 16, chloroplastic (EC 6.2.1.-)	Probable acyl-activating enzyme 16, chloroplastic (EC 6.2.1.-)	NA	NA	GO:0003824	ligase activity [GO:0016874]	fatty acid metabolic process [GO:0006631]	OG0000789	2	Not2Sig	0.0631972	1	0.62082	1.14e-05	0.0934857	1	-0.0931035	1	-0.393729	0.00379163	0.02374	1	0.238245	0.142676	-0.570836	0.499525
CCRYP_003263	F4IAT2	THO complex subunit 2 (AtTHO2) (Protein EMBRYO DEFECTIVE 2793)	THO complex subunit 2 (AtTHO2) (Protein EMBRYO DEFECTIVE 2793)	K12879	THO complex subunit 2	GO:0000347, GO:0006397, GO:0006406	mRNA binding [GO:0003729]; RNA binding [GO:0003723]	miRNA transport [GO:1990428]; mRNA export from nucleus [GO:0006406]; mRNA processing [GO:0006397]; production of miRNAs involved in gene silencing by miRNA [GO:0035196]; RNA splicing [GO:0008380]	OG0005716	1	clust8	-0.115437	1	-0.364477	0.00206644	-0.759475	5.2e-08	-0.102312	1	-0.0459933	1	-0.109268	1	-0.154902	0.563746	0.120908	0.891263
CCRYP_003264	NA	NA	NA	NA	NA	GO:0000981, GO:0005634, GO:0006355, GO:0008270	NA	NA	OG0000788	1	Not2Sig	0.324567	0.028614	-0.234578	0.0603764	-0.476695	0.000184788	-0.231147	0.0727849	0.177757	0.151044	0.41666	0.00173057	0.235046	0.0617483	-0.199256	0.814029
CCRYP_003265	NA	NA	NA	NA	NA	NA	NA	NA	OG0001841	1	Not2Sig	0.0347853	1	-0.215329	1	0.603325	0.284427	-0.183889	1	0.941108	0.0274978	0.606919	0.248087	0.389492	0.636744	-0.278164	0.741514
CCRYP_003266	Q9USH5	PWI domain-containing protein C825.05c	PWI domain-containing protein C825.05c	K13171	serine/arginine repetitive matrix protein 1	GO:0006397	RNA binding [GO:0003723]	mRNA cis splicing, via spliceosome [GO:0045292]	OG0005721	1	NotSig	0	NA	0	NA	0	NA	0	NA	0	NA	0	NA	0	NA	-0.00583719	1
CCRYP_003267	Q39578	Dynein, 78 kDa intermediate chain, flagellar outer arm (IC78)	Dynein, 78 kDa intermediate chain, flagellar outer arm (IC78)	K10409	dynein intermediate chain 1, axonemal	GO:0005515	motor activity [GO:0003774]		OG0001840	1	Not2Sig	0.588446	0.0127304	-0.0889049	0.755601	0.336513	0.282718	-0.267888	0.327	-0.382847	0.0988527	0.159346	0.755601	0.735113	0.000548029	NA	NA
CCRYP_003268	NA	NA	NA	K02892	large subunit ribosomal protein L23	GO:0003735, GO:0005840, GO:0006412	NA	NA	OG0005723	1	Not2Sig	-0.897259	0.0143759	-1.25197	8.92e-05	-0.587715	0.208368	-0.16984	0.685664	-0.647592	0.141759	-0.319335	0.607157	-0.52563	0.208368	NA	NA
CCRYP_003269	Q54VF4	TPR-containing protein DDB_G0280363	TPR-containing protein DDB_G0280363	NA	NA	GO:0006396		mRNA splicing, via spliceosome [GO:0000398]	OG0005718	1	Not2Sig	0.132007	0.697682	0.0691653	1	-0.212656	0.109662	0.0710533	1	0.0398685	1	-0.130419	0.661418	-0.23818	0.0308262	NA	NA
CCRYP_003270	Q86AQ5	DNA-directed RNA polymerase III subunit rpc1 (RNA polymerase III subunit C1) (EC 2.7.7.6) (DNA-directed RNA polymerase III subunit A)	DNA-directed RNA polymerase III subunit rpc1 (RNA polymerase III subunit C1) (EC 2.7.7.6) (DNA-directed RNA polymerase III subunit A)	K03018	DNA-directed RNA polymerase III subunit RPC1 [EC:2.7.7.6]	GO:0003677, GO:0003899, GO:0006351	DNA binding [GO:0003677]; DNA-directed 5'-3' RNA polymerase activity [GO:0003899]; metal ion binding [GO:0046872]	transcription by RNA polymerase III [GO:0006383]	OG0005722	1	NotSig	0	NA	0	NA	0	NA	0	NA	0	NA	0	NA	0	NA	-0.196417	0.817687
CCRYP_003271	Q93ZB7	Transcription factor GTE11 (BROMODOMAIN AND EXTRATERMINAL DOMAIN PROTEIN 10) (AtBET10) (Bromodomain-containing protein GTE11) (Protein GLOBAL TRANSCRIPTION FACTOR GROUP E11)	Transcription factor GTE11 (BROMODOMAIN AND EXTRATERMINAL DOMAIN PROTEIN 10) (AtBET10) (Bromodomain-containing protein GTE11) (Protein GLOBAL TRANSCRIPTION FACTOR GROUP E11)	NA	NA	GO:0005515		positive regulation of transcription, DNA-templated [GO:0045893]; response to abscisic acid [GO:0009737]	OG0018553	1	Not2Sig	0.00777647	1	-0.334635	0.0279727	-0.453673	0.00688409	0.164699	0.667693	-0.215058	0.44568	-0.500661	0.000681665	-0.279413	0.0987973	-1.22481	0.158192
CCRYP_003272	NA	NA	NA	NA	NA	NA	NA	NA	OG0018556	1	NA	NA	NA	NA	NA	NA	NA	NA	NA	NA	NA	NA	NA	NA	NA	NA	NA
CCRYP_003273	NA	NA	NA	NA	NA	NA	NA	NA	OG0018554	1	NA	NA	NA	NA	NA	NA	NA	NA	NA	NA	NA	NA	NA	NA	NA	NA	NA
CCRYP_003274	NA	NA	NA	NA	NA	NA	NA	NA	OG0018561	1	NA	NA	NA	NA	NA	NA	NA	NA	NA	NA	NA	NA	NA	NA	NA	NA	NA
CCRYP_003275	Q9CAK8	2-C-methyl-D-erythritol 2,4-cyclodiphosphate synthase, chloroplastic (MECDP-synthase) (MECPS) (MECS) (EC 4.6.1.12)	2-C-methyl-D-erythritol 2,4-cyclodiphosphate synthase, chloroplastic (MECDP-synthase) (MECPS) (MECS) (EC 4.6.1.12)	NA	NA	GO:0008685, GO:0016114	2-C-methyl-D-erythritol 2,4-cyclodiphosphate synthase activity [GO:0008685]; metal ion binding [GO:0046872]	carotenoid biosynthetic process [GO:0016117]; chlorophyll biosynthetic process [GO:0015995]; isopentenyl diphosphate biosynthetic process, methylerythritol 4-phosphate pathway [GO:0019288]	OG0000354	2	clust4	-0.0743697	1	0.666382	9.06e-07	0.453472	0.00173162	-0.0656573	1	-0.0507504	1	-0.33203	0.00570387	0.255703	0.0879221	-0.214785	0.799531
CCRYP_003276	NA	NA	NA	NA	NA	NA	NA	NA	OG0000790	1	Not2Sig	-0.0453324	1	-0.18757	1	0.685305	0.0877757	-0.181236	1	-0.411118	0.402584	0.262616	1	-0.602802	0.0357842	-0.0869271	0.929421
CCRYP_003277	NA	NA	NA	NA	NA	NA	NA	NA	OG0018560	1	clust3	2.47944	0.000121317	1.92114	0.000121317	0.795615	0.170298	1.3384	0.0222516	0.542872	0.222087	2.49536	6.07e-05	1.04389	0.0261697	NA	NA
CCRYP_003278	NA	NA	NA	NA	NA	NA	NA	NA	OG0018557	1	NotSig	0	NA	0	NA	0	NA	0	NA	0	NA	0	NA	0	NA	-0.0443505	0.963288
CCRYP_003279	Q96KQ7	Histone-lysine N-methyltransferase EHMT2 (EC 2.1.1.-) (Euchromatic histone-lysine N-methyltransferase 2) (HLA-B-associated transcript 8) (Histone H3-K9 methyltransferase 3) (H3-K9-HMTase 3) (Lysine N-methyltransferase 1C) (Protein G9a)	Histone-lysine N-methyltransferase EHMT2 (EC 2.1.1.-) (Euchromatic histone-lysine N-methyltransferase 2) (HLA-B-associated transcript 8) (Histone H3-K9 methyltransferase 3) (H3-K9-HMTase 3) (Lysine N-methyltransferase 1C) (Protein G9a)	NA	NA	GO:0005515	C2H2 zinc finger domain binding [GO:0070742]; histone-lysine N-methyltransferase activity [GO:0018024]; histone methyltransferase activity (H3-K27 specific) [GO:0046976]; histone methyltransferase activity (H3-K9 specific) [GO:0046974]; p53 binding [GO:0002039]; promoter-specific chromatin binding [GO:1990841]; protein-lysine N-methyltransferase activity [GO:0016279]; zinc ion binding [GO:0008270]	cellular response to starvation [GO:0009267]; DNA methylation [GO:0006306]; histone lysine methylation [GO:0034968]; histone methylation [GO:0016571]; negative regulation of G0 to G1 transition [GO:0070317]; negative regulation of transcription by RNA polymerase II [GO:0000122]; peptidyl-lysine dimethylation [GO:0018027]; regulation of DNA replication [GO:0006275]; regulation of signal transduction by p53 class mediator [GO:1901796]	OG0000209	2	Not2Sig	-0.210076	0.696698	-0.106377	1	0.00405712	1	0.0122677	1	-0.464227	0.0145533	-0.281862	0.273988	-0.40584	0.026932	NA	NA
CCRYP_003280	Q8BNI4	Derlin-2 (Degradation in endoplasmic reticulum protein 2) (Der1-like protein 2) (F-LANa)	Derlin-2 (Degradation in endoplasmic reticulum protein 2) (Der1-like protein 2) (F-LANa)	K13989	Derlin-2/3	NA	misfolded protein binding [GO:0051787]; ubiquitin-specific protease binding [GO:1990381]	endoplasmic reticulum unfolded protein response [GO:0030968]; negative regulation of retrograde protein transport, ER to cytosol [GO:1904153]; positive regulation of cell growth [GO:0030307]; positive regulation of cell population proliferation [GO:0008284]; retrograde protein transport, ER to cytosol [GO:0030970]; suckling behavior [GO:0001967]; ubiquitin-dependent ERAD pathway [GO:0030433]	OG0005724	1	Not2Sig	-0.444478	0.00742046	0.178191	1	-0.117145	1	-0.138149	1	-0.080383	1	-0.0702883	1	-0.141565	1	NA	NA
CCRYP_003281	O13883	GPI transamidase component GAB1 homolog	GPI transamidase component GAB1 homolog	K05293	GPI-anchor transamidase subunit U	GO:0016021, GO:0016255, GO:0042765		attachment of GPI anchor to protein [GO:0016255]; protein localization to cell surface [GO:0034394]	OG0000674	2	NotSig	0	NA	0	NA	0	NA	0	NA	0	NA	0	NA	0	NA	NA	NA
CCRYP_003282	NA	NA	NA	NA	NA	GO:0003333	NA	NA	OG0001521	2	Not2Sig	-0.513543	1	0.29361	1	-0.83241	0.664906	0.213008	1	0.380022	1	0.648509	1	-0.981713	0.192983	NA	NA
CCRYP_003283	Q54Q69	Hybrid signal transduction histidine kinase G [Includes: Histidine kinase dhkG (EC 2.7.13.3); Probable serine/threonine-protein kinase dhkG (EC 2.7.11.1)]	Hybrid signal transduction histidine kinase G [Includes: Histidine kinase dhkG (EC 2.7.13.3); Probable serine/threonine-protein kinase dhkG (EC 2.7.11.1)]	NA	NA	NA	ATP binding [GO:0005524]; phosphorelay sensor kinase activity [GO:0000155]; protein serine/threonine kinase activity [GO:0004674]; protein tyrosine kinase activity [GO:0004713]		OG0000009	3+	Not2Sig	0.118357	1	-0.0998097	1	-0.134423	1	-0.117531	1	-0.194035	1	-0.556534	0.00310157	-0.402663	0.0544891	NA	NA
CCRYP_003284	NA	NA	NA	NA	NA	NA	NA	NA	OG0018571	1	NA	NA	NA	NA	NA	NA	NA	NA	NA	NA	NA	NA	NA	NA	NA	NA	NA
CCRYP_003285	NA	NA	NA	NA	NA	NA	NA	NA	OG0018569	1	NA	NA	NA	NA	NA	NA	NA	NA	NA	NA	NA	NA	NA	NA	NA	NA	NA
CCRYP_003286	NA	NA	NA	NA	NA	NA	NA	NA	OG0018574	1	NA	NA	NA	NA	NA	NA	NA	NA	NA	NA	NA	NA	NA	NA	NA	NA	NA
CCRYP_003287	NA	NA	NA	NA	NA	NA	NA	NA	OG0018573	1	NA	NA	NA	NA	NA	NA	NA	NA	NA	NA	NA	NA	NA	NA	NA	NA	NA
CCRYP_003288	NA	NA	NA	NA	NA	NA	NA	NA	OG0018570	1	NA	NA	NA	NA	NA	NA	NA	NA	NA	NA	NA	NA	NA	NA	NA	NA	NA
CCRYP_003289	NA	NA	NA	NA	NA	GO:0016787	NA	NA	OG0018568	1	NotSig	0	NA	0	NA	0	NA	0	NA	0	NA	0	NA	0	NA	-0.454584	0.600365
CCRYP_003290	NA	NA	NA	NA	NA	NA	NA	NA	OG0005725	1	clust7	-0.410573	0.00340654	-0.638375	1.31e-05	-0.987429	1.83e-08	-0.435166	0.00340654	-0.431422	0.00340654	-0.683245	1.05e-05	-0.506804	0.000366492	-0.934347	0.319068
CCRYP_003291	NA	NA	NA	NA	NA	NA	NA	NA	OG0018564	1	NA	NA	NA	NA	NA	NA	NA	NA	NA	NA	NA	NA	NA	NA	NA	NA	NA
CCRYP_003292	Q09WE7	UDP-sugar pyrophosphorylase 1 (EC 2.7.7.64)	UDP-sugar pyrophosphorylase 1 (EC 2.7.7.64)	K12447	UDP-sugar pyrophosphorylase [EC:2.7.7.64]	GO:0070569	UTP-monosaccharide-1-phosphate uridylyltransferase activity [GO:0051748]	nucleotide-sugar biosynthetic process [GO:0009226]	OG0005727	1	clust2	-0.027008	0.987047	0.793011	1.49e-07	0.605671	1.87e-05	0.335445	0.0146851	0.229107	0.143381	-0.0834793	0.987047	0.180619	0.282733	NA	NA
CCRYP_003293	NA	NA	NA	NA	NA	NA	NA	NA	OG0018563	1	NA	NA	NA	NA	NA	NA	NA	NA	NA	NA	NA	NA	NA	NA	NA	NA	NA
CCRYP_003294	P38853	Kelch repeat-containing protein 1	Kelch repeat-containing protein 1	NA	NA	NA	identical protein binding [GO:0042802]	cytogamy [GO:0000755]; negative regulation of exit from mitosis [GO:0001100]; regulation of cell shape [GO:0008360]; regulation of cytokinesis [GO:0032465]; regulation of formin-nucleated actin cable assembly [GO:0090337]; regulation of vesicle-mediated transport [GO:0060627]	OG0018562	1	Not2Sig	0.692015	0.0531126	0.194683	1	0.56193	0.160324	0.150492	1	-0.193417	1	0.620152	0.0800361	0.0587793	1	NA	NA
CCRYP_003295	NA	NA	NA	NA	NA	NA	NA	NA	OG0018567	1	NA	NA	NA	NA	NA	NA	NA	NA	NA	NA	NA	NA	NA	NA	NA	NA	NA
CCRYP_003296	O08700	Vacuolar protein sorting-associated protein 45 (rVps45)	Vacuolar protein sorting-associated protein 45 (rVps45)	K12479	vacuolar protein sorting-associated protein 45	GO:0006904, GO:0016192		intracellular protein transport [GO:0006886]; vesicle docking involved in exocytosis [GO:0006904]; vesicle-mediated transport [GO:0016192]	OG0005726	1	Not2Sig	0.276575	1	-1.0681	0.0106123	-0.792571	0.217247	-0.761894	0.217247	0.0981646	1	0.604365	0.674458	-0.0124896	1	-0.50317	0.550123
CCRYP_003297	NA	NA	NA	NA	NA	NA	NA	NA	OG0018565	1	NA	NA	NA	NA	NA	NA	NA	NA	NA	NA	NA	NA	NA	NA	NA	NA	NA
CCRYP_003298	NA	NA	NA	NA	NA	NA	NA	NA	OG0018575	1	NA	NA	NA	NA	NA	NA	NA	NA	NA	NA	NA	NA	NA	NA	NA	NA	NA
CCRYP_003299	NA	NA	NA	NA	NA	NA	NA	NA	OG0018566	1	NA	NA	NA	NA	NA	NA	NA	NA	NA	NA	NA	NA	NA	NA	NA	NA	NA
CCRYP_003300	NA	NA	NA	NA	NA	NA	NA	NA	OG0018580	1	NA	NA	NA	NA	NA	NA	NA	NA	NA	NA	NA	NA	NA	NA	NA	NA	NA
CCRYP_003301	P38400	Guanine nucleotide-binding protein G(i) subunit alpha-2 (Adenylate cyclase-inhibiting G alpha protein)	Guanine nucleotide-binding protein G(i) subunit alpha-2 (Adenylate cyclase-inhibiting G alpha protein)	NA	NA	GO:0003924, GO:0007186, GO:0019001, GO:0031683	G-protein beta/gamma-subunit complex binding [GO:0031683]; G protein-coupled receptor binding [GO:0001664]; GTPase activity [GO:0003924]; GTP binding [GO:0005525]; metal ion binding [GO:0046872]	adenylate cyclase-inhibiting G protein-coupled receptor signaling pathway [GO:0007193]; adenylate cyclase-modulating G protein-coupled receptor signaling pathway [GO:0007188]; cell cycle [GO:0007049]; cell division [GO:0051301]; cell population proliferation [GO:0008283]; gamma-aminobutyric acid signaling pathway [GO:0007214]; G protein-coupled acetylcholine receptor signaling pathway [GO:0007213]; G protein-coupled adenosine receptor signaling pathway [GO:0001973]; positive regulation of cell population proliferation [GO:0008284]	OG0005728	1	clust8	0.0109924	1	-0.546503	0.000134641	-0.883333	1.27e-07	-0.371644	0.0192417	-0.310022	0.056972	0.0701617	1	-0.215094	0.212664	NA	NA
CCRYP_003302	A1A5H6	CCR4-NOT transcription complex subunit 1 (CCR4-associated factor 1)	CCR4-NOT transcription complex subunit 1 (CCR4-associated factor 1)	K12604	CCR4-NOT transcription complex subunit 1	GO:0006417, GO:0030015	estrogen receptor binding [GO:0030331]; molecular adaptor activity [GO:0060090]; retinoic acid receptor binding [GO:0042974]	developmental growth [GO:0048589]; gene silencing by RNA [GO:0031047]; negative regulation of intracellular estrogen receptor signaling pathway [GO:0033147]; negative regulation of retinoic acid receptor signaling pathway [GO:0048387]; negative regulation of transcription by RNA polymerase II [GO:0000122]; negative regulation of translation [GO:0017148]; nuclear-transcribed mRNA catabolic process, deadenylation-dependent decay [GO:0000288]; positive regulation of cytoplasmic mRNA processing body assembly [GO:0010606]; positive regulation of nuclear-transcribed mRNA catabolic process, deadenylation-dependent decay [GO:1900153]; positive regulation of nuclear-transcribed mRNA poly(A) tail shortening [GO:0060213]	OG0005733	1	Not2Sig	0.0958262	1	0.110873	1	-0.312246	0.0141741	0.0929178	1	0.0678817	1	-0.142336	0.917925	-0.0979122	1	NA	NA
CCRYP_003303	Q8I8U2	AP-1 complex subunit gamma (Adaptor protein complex AP-1 subunit gamma) (Adaptor-related protein complex 1 subunit gamma) (Clathrin assembly protein complex 1 gamma large chain) (Gamma1-adaptin)	AP-1 complex subunit gamma (Adaptor protein complex AP-1 subunit gamma) (Adaptor-related protein complex 1 subunit gamma) (Clathrin assembly protein complex 1 gamma large chain) (Gamma1-adaptin)	K12391	AP-1 complex subunit gamma-1	GO:0006886, GO:0016192, GO:0030117	cargo adaptor activity [GO:0140312]; clathrin adaptor activity [GO:0035615]; clathrin binding [GO:0030276]	Golgi to endosome transport [GO:0006895]; Golgi to vacuole transport [GO:0006896]; intracellular protein transport [GO:0006886]; receptor-mediated endocytosis [GO:0006898]	OG0005734	1	Not2Sig	-0.159465	0.561429	-0.239283	0.121864	-0.705373	6.47e-07	-0.22761	0.16914	0.0452272	1	0.042413	1	0.0735367	1	-0.116306	0.894516
CCRYP_003304	NA	NA	NA	NA	NA	NA	NA	NA	OG0018581	1	NA	NA	NA	NA	NA	NA	NA	NA	NA	NA	NA	NA	NA	NA	NA	NA	NA
CCRYP_003305	NA	NA	NA	NA	NA	NA	NA	NA	OG0018577	1	NA	NA	NA	NA	NA	NA	NA	NA	NA	NA	NA	NA	NA	NA	NA	NA	NA
CCRYP_003306	NA	NA	NA	NA	NA	NA	NA	NA	OG0018576	1	NA	NA	NA	NA	NA	NA	NA	NA	NA	NA	NA	NA	NA	NA	NA	NA	NA
CCRYP_003307	NA	NA	NA	NA	NA	NA	NA	NA	OG0018583	1	NA	NA	NA	NA	NA	NA	NA	NA	NA	NA	NA	NA	NA	NA	NA	NA	NA
CCRYP_003308	NA	NA	NA	K03301	ATP:ADP antiporter, AAA family	GO:0005471, GO:0006862, GO:0016021	NA	NA	OG0005729	1	Not2Sig	-0.72474	4.79e-06	-0.316911	0.0391581	0.20542	0.408904	-0.276469	0.1233	0.007135	1	-0.0431292	1	-0.338573	0.0317848	0.119568	0.886244
CCRYP_003309	NA	NA	NA	NA	NA	NA	NA	NA	OG0005735	1	NotSig	0	NA	0	NA	0	NA	0	NA	0	NA	0	NA	0	NA	-0.662279	0.443098
CCRYP_003310	NA	NA	NA	NA	NA	NA	NA	NA	OG0018579	1	NA	NA	NA	NA	NA	NA	NA	NA	NA	NA	NA	NA	NA	NA	NA	NA	NA
CCRYP_003311	P54641	V-type proton ATPase subunit d (V-ATPase subunit d) (DVA41) (V-ATPase 41 kDa accessory protein) (Vacuolar proton pump subunit d)	V-type proton ATPase subunit d (V-ATPase subunit d) (DVA41) (V-ATPase 41 kDa accessory protein) (Vacuolar proton pump subunit d)	K02146	V-type H+-transporting ATPase subunit d	GO:0015078, GO:0033179, GO:1902600	proton-exporting ATPase activity, phosphorylative mechanism [GO:0008553]; proton-transporting ATPase activity, rotational mechanism [GO:0046961]	vacuolar acidification [GO:0007035]; vacuolar transport [GO:0007034]	OG0005737	1	Not2Sig	0.0329943	0.856571	0.172201	0.16119	-0.123602	0.383032	0.200389	0.16119	0.307444	0.010891	0.197849	0.16119	0.203247	0.148001	NA	NA
CCRYP_003312	Q60049	NADH dehydrogenase (EC 7.1.1.2) (H(2)O(2)-forming NADH oxidase) (NADH:oxygen oxidoreductase)	NADH dehydrogenase (EC 7.1.1.2) (H(2)O(2)-forming NADH oxidase) (NADH:oxygen oxidoreductase)	NA	NA	NA	NADH dehydrogenase (ubiquinone) activity [GO:0008137]		OG0005731	1	Not2Sig	-0.0135731	1	-0.511444	0.0595966	0.103653	1	-0.351128	0.568465	0.400529	0.568465	-0.193422	1	0.330745	0.568465	1.33459	0.118072
CCRYP_003313	P59169	Histone H3.3 (Histone H3.2)	Histone H3.3 (Histone H3.2)	K11253	histone H3	GO:0000786, GO:0003677	DNA binding [GO:0003677]; protein heterodimerization activity [GO:0046982]		OG0000043	3+	clust1	0.545067	2.18e-05	0.315404	0.00908827	-0.0276741	0.93187	0.181018	0.136653	0.259328	0.0301544	0.387828	0.00158554	0.303567	0.0104897	NA	NA
CCRYP_003314	Q8BTQ0	Polycomb group RING finger protein 3 (RING finger protein 3A)	Polycomb group RING finger protein 3 (RING finger protein 3A)	NA	NA	NA	DNA-binding transcription factor activity [GO:0003700]; metal ion binding [GO:0046872]; RNA polymerase II transcription regulatory region sequence-specific DNA binding [GO:0000977]	histone H2A-K119 monoubiquitination [GO:0036353]; inactivation of X chromosome by genetic imprinting [GO:0060819]	OG0005732	1	NotSig	0	NA	0	NA	0	NA	0	NA	0	NA	0	NA	0	NA	NA	NA
CCRYP_003315	NA	NA	NA	NA	NA	NA	NA	NA	OG0005736	1	NotSig	0	NA	0	NA	0	NA	0	NA	0	NA	0	NA	0	NA	NA	NA
CCRYP_003316	NA	NA	NA	NA	NA	NA	NA	NA	OG0005730	1	NA	NA	NA	NA	NA	NA	NA	NA	NA	NA	NA	NA	NA	NA	NA	NA	NA
CCRYP_003317	NA	NA	NA	NA	NA	NA	NA	NA	OG0018582	1	clust9	-0.0951748	0.943945	0.761104	0.00227335	-1.03446	5.71e-05	-1.5058	1.5e-07	-1.45989	2.6e-07	-0.183186	0.943945	0.21723	0.943945	4.56681	2.42273e-06
CCRYP_003318	NA	NA	NA	NA	NA	NA	NA	NA	OG0018584	1	NA	NA	NA	NA	NA	NA	NA	NA	NA	NA	NA	NA	NA	NA	NA	NA	NA
CCRYP_003319	NA	NA	NA	NA	NA	NA	NA	NA	OG0018585	1	NA	NA	NA	NA	NA	NA	NA	NA	NA	NA	NA	NA	NA	NA	NA	NA	NA
CCRYP_003320	NA	NA	NA	NA	NA	NA	NA	NA	OG0018586	1	NA	NA	NA	NA	NA	NA	NA	NA	NA	NA	NA	NA	NA	NA	NA	NA	NA
CCRYP_003321	NA	NA	NA	NA	NA	NA	NA	NA	OG0018587	1	NA	NA	NA	NA	NA	NA	NA	NA	NA	NA	NA	NA	NA	NA	NA	NA	NA
CCRYP_003322	NA	NA	NA	NA	NA	NA	NA	NA	OG0018594	1	clust9	0.773398	0.0108845	1.21477	0.000178357	-0.759918	0.0108845	-1.1485	0.000242309	-1.15257	0.000242309	-0.176365	0.553563	1.2802	8.84e-05	NA	NA
CCRYP_003323	NA	NA	NA	NA	NA	NA	NA	NA	OG0018595	1	NA	NA	NA	NA	NA	NA	NA	NA	NA	NA	NA	NA	NA	NA	NA	NA	NA
CCRYP_003324	NA	NA	NA	NA	NA	NA	NA	NA	OG0018589	1	clust9	0.624183	0.0145367	0.910801	0.000613044	-1.06757	0.000118472	-1.41765	1.93e-06	-1.35135	4.21e-06	-0.143065	0.597842	1.00462	0.000258552	NA	NA
CCRYP_003325	Q6AUV1	Xanthine dehydrogenase (EC 1.17.1.4)	Xanthine dehydrogenase (EC 1.17.1.4)	NA	NA	GO:0009055, GO:0016491, GO:0046872, GO:0051536, GO:0055114	2 iron, 2 sulfur cluster binding [GO:0051537]; electron transfer activity [GO:0009055]; FAD binding [GO:0071949]; iron ion binding [GO:0005506]; xanthine dehydrogenase activity [GO:0004854]		OG0001842	1	clust3	0.310119	0.0206801	0.288155	0.0225107	0.168398	0.224328	0.187722	0.222201	0.15253	0.224328	0.449703	0.000544057	0.368215	0.00412135	NA	NA
CCRYP_003326	NA	NA	NA	NA	NA	NA	NA	NA	OG0018590	1	NA	NA	NA	NA	NA	NA	NA	NA	NA	NA	NA	NA	NA	NA	NA	NA	NA
CCRYP_003327	P02299	Histone H3	Histone H3	K11253	histone H3	GO:0000786, GO:0003677	nucleosomal DNA binding [GO:0031492]; protein heterodimerization activity [GO:0046982]	nucleosome assembly [GO:0006334]	OG0000043	3+	Not2Sig	-0.441567	1	-1.64225	0.0144322	-0.0218082	1	-1.63767	0.0371516	-0.0328081	1	0.399837	1	0.424301	1	NA	NA
CCRYP_003328	NA	NA	NA	NA	NA	NA	NA	NA	OG0018615	1	NA	NA	NA	NA	NA	NA	NA	NA	NA	NA	NA	NA	NA	NA	NA	NA	NA
CCRYP_003329	NA	NA	NA	NA	NA	NA	NA	NA	OG0018614	1	NA	NA	NA	NA	NA	NA	NA	NA	NA	NA	NA	NA	NA	NA	NA	NA	NA
CCRYP_003330	NA	NA	NA	NA	NA	NA	NA	NA	OG0018606	1	NA	NA	NA	NA	NA	NA	NA	NA	NA	NA	NA	NA	NA	NA	NA	NA	NA
CCRYP_003331	NA	NA	NA	NA	NA	NA	NA	NA	OG0000044	3+	NA	NA	NA	NA	NA	NA	NA	NA	NA	NA	NA	NA	NA	NA	NA	NA	NA
CCRYP_003332	P02299	Histone H3	Histone H3	K11253	histone H3	GO:0000786, GO:0003677	nucleosomal DNA binding [GO:0031492]; protein heterodimerization activity [GO:0046982]	nucleosome assembly [GO:0006334]	OG0018616	1	Not2Sig	-3.43396	0.263568	-5.79514	0.0006791	-5.07994	0.0192161	-4.41377	0.0793636	-2.91279	0.334512	-4.10001	0.102503	0	1	0.079718	0.927997
CCRYP_003333	NA	NA	NA	NA	NA	NA	NA	NA	OG0018604	1	clust3	1.04692	0.120939	1.26376	0.0335199	6.59559	0.000100253	0.294917	0.635405	1.83467	0.0195376	3.4152	0.000420773	2.25917	0.00182726	-0.170557	0.84507
CCRYP_003334	NA	NA	NA	NA	NA	NA	NA	NA	OG0005740	1	clust7	-0.802495	0.0237813	-1.2515	0.000133337	-0.821802	0.0237813	-0.963898	0.00678932	-0.712579	0.0237813	-1.00298	0.00393501	-1.08033	0.00128412	0.124485	0.881843
CCRYP_003335	NA	NA	NA	NA	NA	NA	NA	NA	OG0005738	1	Not2Sig	-0.0260517	1	0.469882	0.000275641	0.231327	0.21312	0.0569615	1	0.0188828	1	-0.213439	0.21312	0.214525	0.21312	0.654877	0.438599
CCRYP_003336	NA	NA	NA	NA	NA	NA	NA	NA	OG0000096	3+	Not2Sig	-0.843215	0.346705	-1.19528	0.0441487	-1.51435	0.0283261	-1.4684	0.0286322	-1.41607	0.0313956	-0.732734	0.346705	-1.90792	0.00012671	0.70772	0.402653
CCRYP_003337	NA	NA	NA	NA	NA	GO:0005739, GO:0008033	NA	NA	OG0018596	1	Not2Sig	0.142272	1	0.0611424	1	0.455121	0.104581	-0.0320559	1	-0.349	0.227821	0.221822	0.887941	0.227164	0.887941	0.355685	0.710863
CCRYP_003338	P38176	Vacuolar amino acid transporter 5	Vacuolar amino acid transporter 5	NA	NA	NA	amino acid transmembrane transporter activity [GO:0015171]; L-arginine transmembrane transporter activity [GO:0061459]; L-histidine transmembrane transporter activity [GO:0005290]; L-lysine transmembrane transporter activity [GO:0015189]; L-serine transmembrane transporter activity [GO:0015194]; L-tyrosine transmembrane transporter activity [GO:0005302]; transmembrane transporter activity [GO:0022857]	amino acid transmembrane transport [GO:0003333]; transmembrane transport [GO:0055085]	OG0005741	1	Not2Sig	-0.21111	0.104422	0.0446142	0.715381	0.35103	0.00311254	-0.230907	0.0727252	-0.197691	0.104422	-0.155054	0.169994	0.207446	0.104422	0.22867	0.78727
CCRYP_003339	NA	NA	NA	NA	NA	NA	NA	NA	OG0000481	3+	Not2Sig	0.033298	1	0.794181	0.000142139	0.505594	0.022729	0.295671	0.31401	0.0785897	1	-0.188184	0.8067	0.429411	0.0513911	-0.623288	0.466709
CCRYP_003340	B6IR01	50S ribosomal protein L21	50S ribosomal protein L21	K02888	large subunit ribosomal protein L21	GO:0005840	rRNA binding [GO:0019843]; structural constituent of ribosome [GO:0003735]	translation [GO:0006412]	OG0005743	1	clust5	0.0100048	1	-0.825637	1.89e-07	-0.932391	7.08e-08	-0.215801	0.407439	-0.413316	0.00927292	0.088981	1	0.00955188	1	-0.631491	0.487424
CCRYP_003341	P30795	Uncharacterized protein ZMO1242	Uncharacterized protein ZMO1242	NA	NA	GO:0004181, GO:0006508, GO:0008270	metallocarboxypeptidase activity [GO:0004181]; zinc ion binding [GO:0008270]		OG0018605	1	Not2Sig	0.295235	0.343695	-0.026388	1	-0.199645	0.666568	0.284924	0.343695	0.0073754	1	0.686931	0.000683479	-0.399211	0.0654576	0.397425	0.634918
CCRYP_003342	P59259	Histone H4	Histone H4	K11254	histone H4	GO:0003677, GO:0006352	DNA binding [GO:0003677]; protein heterodimerization activity [GO:0046982]	nucleosome assembly [GO:0006334]; response to water deprivation [GO:0009414]	OG0018612	1	clust3	1.61472	0.00124804	1.14046	0.00494992	1.30569	0.00773043	0.10376	1	-0.082334	1	-0.124293	1	0.542497	0.313978	NA	NA
CCRYP_003343	Q56X52	Ubiquinol oxidase 4, chloroplastic/chromoplastic (EC 1.10.3.11) (Alternative oxidase 4) (Plastid terminal oxidase) (Protein IMMUTANS)	Ubiquinol oxidase 4, chloroplastic/chromoplastic (EC 1.10.3.11) (Alternative oxidase 4) (Plastid terminal oxidase) (Protein IMMUTANS)	K17893	ubiquinol oxidase [EC:1.10.3.11]	GO:0009916, GO:0055114	alternative oxidase activity [GO:0009916]; metal ion binding [GO:0046872]; ubiquinol:oxygen oxidoreductase activity [GO:0102721]	carotenoid biosynthetic process [GO:0016117]; plastid organization [GO:0009657]	OG0005739	1	clust6	-0.218646	0.390197	0.524505	0.00280649	-0.352739	0.0597446	-0.598208	0.000729731	-0.705387	8.27e-05	0.0787307	1	0.0314181	1	NA	NA
CCRYP_003344	NA	NA	NA	NA	NA	GO:0005515	NA	NA	OG0018613	1	Not2Sig	-0.695246	0.0475046	0.100492	1	1.02225	0.0214487	-0.122841	1	-0.46637	0.347151	-0.710269	0.0394054	-0.307164	0.733351	NA	NA
CCRYP_003345	NA	NA	NA	NA	NA	NA	NA	NA	OG0018601	1	NotSig	0	NA	0	NA	0	NA	0	NA	0	NA	0	NA	0	NA	NA	NA
CCRYP_003346	Q9SFU0	Protein transport protein Sec24-like At3g07100	Protein transport protein Sec24-like At3g07100	K14007	protein transport protein SEC24	GO:0006886, GO:0006888, GO:0008270, GO:0030127	zinc ion binding [GO:0008270]	endoplasmic reticulum organization [GO:0007029]; endoplasmic reticulum to Golgi vesicle-mediated transport [GO:0006888]; ER body organization [GO:0080119]; Golgi organization [GO:0007030]; intracellular protein transport [GO:0006886]; male gamete generation [GO:0048232]; negative regulation of DNA endoreduplication [GO:0032876]; regulation of cell size [GO:0008361]	OG0005742	1	Not2Sig	-0.050661	1	-0.215989	0.164303	-0.856997	2.41e-08	-0.136227	0.665892	0.0735311	1	0.388069	0.00480862	0.324685	0.0169426	NA	NA
CCRYP_003347	NA	NA	NA	NA	NA	NA	NA	NA	OG0018603	1	NA	NA	NA	NA	NA	NA	NA	NA	NA	NA	NA	NA	NA	NA	NA	NA	NA
CCRYP_003348	NA	NA	NA	NA	NA	NA	NA	NA	OG0018602	1	NA	NA	NA	NA	NA	NA	NA	NA	NA	NA	NA	NA	NA	NA	NA	NA	NA
CCRYP_003349	NA	NA	NA	NA	NA	NA	NA	NA	OG0018610	1	NA	NA	NA	NA	NA	NA	NA	NA	NA	NA	NA	NA	NA	NA	NA	NA	NA
CCRYP_003350	NA	NA	NA	NA	NA	NA	NA	NA	OG0018627	1	NA	NA	NA	NA	NA	NA	NA	NA	NA	NA	NA	NA	NA	NA	NA	NA	NA
CCRYP_003351	NA	NA	NA	NA	NA	NA	NA	NA	OG0018617	1	NA	NA	NA	NA	NA	NA	NA	NA	NA	NA	NA	NA	NA	NA	NA	NA	NA
CCRYP_003352	NA	NA	NA	NA	NA	NA	NA	NA	OG0018626	1	NA	NA	NA	NA	NA	NA	NA	NA	NA	NA	NA	NA	NA	NA	NA	NA	NA
CCRYP_003353	NA	NA	NA	NA	NA	NA	NA	NA	OG0018622	1	NA	NA	NA	NA	NA	NA	NA	NA	NA	NA	NA	NA	NA	NA	NA	NA	NA
CCRYP_003354	NA	NA	NA	NA	NA	GO:0006355	NA	NA	OG0018618	1	clust8	0.0137241	1	-0.381191	0.000224153	-0.383679	0.000381808	-0.515957	4.85e-06	-0.192184	0.120053	-0.159688	0.197399	-0.0534979	1	0.100857	0.914886
CCRYP_003355	NA	NA	NA	NA	NA	GO:0008168	NA	NA	OG0005744	1	Not2Sig	-0.0113441	1	0.31025	0.0463139	0.484939	0.00144549	0.159723	0.575119	0.305136	0.0497834	-0.0763273	1	0.382461	0.0112204	0.080808	0.923837
CCRYP_003356	C1CXS7	Uracil-DNA glycosylase (UDG) (EC 3.2.2.27)	Uracil-DNA glycosylase (UDG) (EC 3.2.2.27)	K03648	uracil-DNA glycosylase [EC:3.2.2.27]	GO:0004844, GO:0006281, GO:0006284	uracil DNA N-glycosylase activity [GO:0004844]	base-excision repair [GO:0006284]	OG0001843	1	NotSig	0	NA	0	NA	0	NA	0	NA	0	NA	0	NA	0	NA	-0.0859698	0.922758
CCRYP_003357	NA	NA	NA	NA	NA	NA	NA	NA	OG0018630	1	NA	NA	NA	NA	NA	NA	NA	NA	NA	NA	NA	NA	NA	NA	NA	NA	NA
CCRYP_003358	NA	NA	NA	NA	NA	NA	NA	NA	OG0018629	1	NA	NA	NA	NA	NA	NA	NA	NA	NA	NA	NA	NA	NA	NA	NA	NA	NA
CCRYP_003359	Q54Q69	Hybrid signal transduction histidine kinase G [Includes: Histidine kinase dhkG (EC 2.7.13.3); Probable serine/threonine-protein kinase dhkG (EC 2.7.11.1)]	Hybrid signal transduction histidine kinase G [Includes: Histidine kinase dhkG (EC 2.7.13.3); Probable serine/threonine-protein kinase dhkG (EC 2.7.11.1)]	NA	NA	NA	ATP binding [GO:0005524]; phosphorelay sensor kinase activity [GO:0000155]; protein serine/threonine kinase activity [GO:0004674]; protein tyrosine kinase activity [GO:0004713]		OG0000009	3+	NotSig	0	NA	0	NA	0	NA	0	NA	0	NA	0	NA	0	NA	-0.011277	0.992095
CCRYP_003360	NA	NA	NA	NA	NA	NA	NA	NA	OG0000105	2	Not2Sig	0.592265	0.000358124	0.164065	0.544995	-0.311242	0.0691444	-0.0285304	1	0.0619556	1	0.286297	0.0976012	0.366911	0.0230007	NA	NA
CCRYP_003361	NA	NA	NA	NA	NA	NA	NA	NA	OG0018634	1	Not2Sig	-0.183521	1	-0.602051	0.192942	0.358763	0.99553	-0.617975	0.255641	0.608292	0.435283	0.402253	0.954959	0.16084	1	NA	NA
CCRYP_003362	NA	NA	NA	NA	NA	NA	NA	NA	OG0018633	1	clust5	0.416687	0.163318	-0.897852	0.000138437	-0.738725	0.00325057	-0.845898	0.000711418	0.281533	0.259743	1.47615	1.44e-05	0.665482	0.0114122	NA	NA
CCRYP_003363	NA	NA	NA	NA	NA	GO:0003700, GO:0006355	NA	NA	OG0005750	1	NotSig	0	NA	0	NA	0	NA	0	NA	0	NA	0	NA	0	NA	0.359477	0.671105
CCRYP_003364	NA	NA	NA	K15174	RNA polymerase II-associated factor 1	GO:0006368, GO:0016570, GO:0016593	NA	NA	OG0005748	1	clust2	0.0806681	0.826943	0.463765	1.82e-05	0.592922	9.26e-07	0.316868	0.0032064	-0.110207	0.826943	-0.102828	0.826943	0.00827601	1	1.02321	0.225474
CCRYP_003365	NA	NA	NA	NA	NA	NA	NA	NA	OG0018636	1	NA	NA	NA	NA	NA	NA	NA	NA	NA	NA	NA	NA	NA	NA	NA	NA	NA
CCRYP_003366	NA	NA	NA	NA	NA	NA	NA	NA	OG0018641	1	NA	NA	NA	NA	NA	NA	NA	NA	NA	NA	NA	NA	NA	NA	NA	NA	NA
CCRYP_003367	NA	NA	NA	NA	NA	NA	NA	NA	OG0018631	1	NA	NA	NA	NA	NA	NA	NA	NA	NA	NA	NA	NA	NA	NA	NA	NA	NA
CCRYP_003368	NA	NA	NA	NA	NA	NA	NA	NA	OG0005747	1	NotSig	0	NA	0	NA	0	NA	0	NA	0	NA	0	NA	0	NA	-0.114744	0.893667
CCRYP_003369	A6QLU8	Nucleoredoxin (EC 1.8.1.8)	Nucleoredoxin (EC 1.8.1.8)	K17609	nucleoredoxin [EC:1.8.1.8]	NA	protein-disulfide reductase activity [GO:0047134]; thioredoxin-disulfide reductase activity [GO:0004791]	cardiovascular system development [GO:0072358]; cell differentiation [GO:0030154]; in utero embryonic development [GO:0001701]; negative regulation of protein ubiquitination [GO:0031397]; negative regulation of Wnt signaling pathway [GO:0030178]; Wnt signaling pathway [GO:0016055]	OG0005745	1	Not2Sig	0.210835	0.475014	0.196069	0.475014	0.021392	1	0.256434	0.292523	0.377281	0.0397128	-0.0879732	1	0.38737	0.0212064	NA	NA
CCRYP_003370	NA	NA	NA	NA	NA	NA	NA	NA	OG0001844	1	clust7	-0.663888	0.00052614	-1.00558	4.03e-08	-1.05833	8.87e-08	-0.933679	6.1e-07	-0.959224	4.05e-07	-0.600598	0.000889896	-0.31224	0.0787261	NA	NA
CCRYP_003371	Q16AA3	Probable GTP-binding protein EngB	Probable GTP-binding protein EngB	K03978	GTP-binding protein	GO:0005525	GTP binding [GO:0005525]; metal ion binding [GO:0046872]	division septum assembly [GO:0000917]	OG0005751	1	clust4	-0.356203	0.00139212	0.313041	0.00498269	0.206055	0.145836	-0.133055	0.470328	-0.142992	0.470328	-0.0747738	0.902973	-0.0111914	1	NA	NA
CCRYP_003372	NA	NA	NA	NA	NA	NA	NA	NA	OG0005746	1	Not2Sig	-0.099588	0.817986	0.539219	1.52e-05	0.158685	0.595182	-0.269789	0.048929	-0.330633	0.00813223	-0.220627	0.117403	-0.0921481	0.817986	NA	NA
CCRYP_003373	Q8W4Q5	E3 ubiquitin protein ligase RIN3 (EC 2.3.2.27) (RING-type E3 ubiquitin transferase RIN3) (RPM1-interacting protein 3)	E3 ubiquitin protein ligase RIN3 (EC 2.3.2.27) (RING-type E3 ubiquitin transferase RIN3) (RPM1-interacting protein 3)	NA	NA	NA	metal ion binding [GO:0046872]; ubiquitin protein ligase activity [GO:0061630]; ubiquitin-specific protease binding [GO:1990381]; unfolded protein binding [GO:0051082]	endoplasmic reticulum unfolded protein response [GO:0030968]; plant-type hypersensitive response [GO:0009626]; positive regulation of plant-type hypersensitive response [GO:0034052]; protein K48-linked ubiquitination [GO:0070936]; retrograde protein transport, ER to cytosol [GO:0030970]; ubiquitin-dependent ERAD pathway [GO:0030433]; ubiquitin-dependent protein catabolic process [GO:0006511]	OG0005749	1	Not2Sig	-0.329419	0.0255517	0.252946	0.145462	0.0853706	1	0.101308	1	0.130725	1	-0.073215	1	-0.232011	0.185259	-0.381934	0.650959
CCRYP_003374	NA	NA	NA	NA	NA	NA	NA	NA	OG0018639	1	NA	NA	NA	NA	NA	NA	NA	NA	NA	NA	NA	NA	NA	NA	NA	NA	NA
CCRYP_003375	NA	NA	NA	NA	NA	NA	NA	NA	OG0018637	1	NA	NA	NA	NA	NA	NA	NA	NA	NA	NA	NA	NA	NA	NA	NA	NA	NA
CCRYP_003376	NA	NA	NA	NA	NA	NA	NA	NA	OG0018638	1	NA	NA	NA	NA	NA	NA	NA	NA	NA	NA	NA	NA	NA	NA	NA	NA	NA
CCRYP_003377	NA	NA	NA	NA	NA	NA	NA	NA	OG0018640	1	NA	NA	NA	NA	NA	NA	NA	NA	NA	NA	NA	NA	NA	NA	NA	NA	NA
CCRYP_003378	NA	NA	NA	NA	NA	GO:0006952, GO:0016021	NA	NA	OG0000425	1	Not2Sig	-0.160789	0.707891	-0.0479515	0.983791	0.0924085	0.983791	0.109625	0.983791	-0.133838	0.983791	-0.244786	0.0948202	-0.130659	0.983791	NA	NA
CCRYP_003379	P10090	Protein white	Protein white	NA	NA	GO:0005524, GO:0016020, GO:0016887	amine transmembrane transporter activity [GO:0005275]; ATPase activity [GO:0016887]; ATPase-coupled 3',5'-cyclic GMP transmembrane transporter activity [GO:1905948]; ATPase-coupled guanine transmembrane transporter activity [GO:0008558]; ATPase-coupled transmembrane transporter activity [GO:0042626]; ATP binding [GO:0005524]; L-tryptophan transmembrane transporter activity [GO:0015196]; pigment binding [GO:0031409]	aminergic neurotransmitter loading into synaptic vesicle [GO:0015842]; cellular biogenic amine biosynthetic process [GO:0042401]; cGMP transport [GO:0070731]; compound eye pigmentation [GO:0048072]; eye pigment metabolic process [GO:0042441]; eye pigment precursor transport [GO:0006856]; gravitaxis [GO:0042332]; histamine uptake [GO:0051615]; male courtship behavior [GO:0008049]; memory [GO:0007613]; ommochrome biosynthetic process [GO:0006727]; transmembrane transport [GO:0055085]	OG0006349	1	clust2	0.170106	0.125782	0.623055	4.74e-07	0.621465	6.64e-07	0.544682	4.76e-06	0.373501	0.000691123	0.321308	0.00248821	0.120905	0.189489	NA	NA
CCRYP_003380	NA	NA	NA	K02714	photosystem II PsbM protein	NA	NA	NA	OG0006351	1	Not2Sig	0.185787	1	-0.0240329	1	-0.042981	1	0.237337	0.780059	0.0721562	1	-0.543254	0.00804823	-0.256517	0.689485	-0.218469	0.794923
CCRYP_003381	NA	NA	NA	NA	NA	NA	NA	NA	OG0020711	1	NA	NA	NA	NA	NA	NA	NA	NA	NA	NA	NA	NA	NA	NA	NA	NA	NA
CCRYP_003382	NA	NA	NA	NA	NA	NA	NA	NA	OG0020710	1	NA	NA	NA	NA	NA	NA	NA	NA	NA	NA	NA	NA	NA	NA	NA	NA	NA
CCRYP_003383	NA	NA	NA	NA	NA	NA	NA	NA	OG0020709	1	NA	NA	NA	NA	NA	NA	NA	NA	NA	NA	NA	NA	NA	NA	NA	NA	NA
CCRYP_003384	NA	NA	NA	NA	NA	NA	NA	NA	OG0000311	3+	NA	NA	NA	NA	NA	NA	NA	NA	NA	NA	NA	NA	NA	NA	NA	NA	NA
CCRYP_003385	Q8BMD7	MORC family CW-type zinc finger protein 4 (Zinc finger CW-type coiled-coil domain protein 2)	MORC family CW-type zinc finger protein 4 (Zinc finger CW-type coiled-coil domain protein 2)	NA	NA	GO:0008270	zinc ion binding [GO:0008270]		OG0006350	1	Not2Sig	-0.54327	0.00127258	-0.0402046	0.911072	-0.198079	0.322444	-0.464738	0.00595764	-0.330311	0.0508743	-0.418124	0.0106864	-0.459069	0.00595764	-0.257127	0.771494
CCRYP_003386	NA	NA	NA	NA	NA	NA	NA	NA	OG0020717	1	NA	NA	NA	NA	NA	NA	NA	NA	NA	NA	NA	NA	NA	NA	NA	NA	NA
CCRYP_003387	NA	NA	NA	NA	NA	NA	NA	NA	OG0020712	1	NA	NA	NA	NA	NA	NA	NA	NA	NA	NA	NA	NA	NA	NA	NA	NA	NA
CCRYP_003388	NA	NA	NA	NA	NA	NA	NA	NA	OG0020720	1	NA	NA	NA	NA	NA	NA	NA	NA	NA	NA	NA	NA	NA	NA	NA	NA	NA
CCRYP_003389	NA	NA	NA	NA	NA	NA	NA	NA	OG0020713	1	NA	NA	NA	NA	NA	NA	NA	NA	NA	NA	NA	NA	NA	NA	NA	NA	NA
CCRYP_003390	Q05024	Protein TRI1	Protein TRI1	K15223	upstream activation factor subunit UAF30	GO:0005515			OG0002000	1	NotSig	0	NA	0	NA	0	NA	0	NA	0	NA	0	NA	0	NA	0.20243	0.811415
CCRYP_003391	NA	NA	NA	NA	NA	NA	NA	NA	OG0020719	1	NA	NA	NA	NA	NA	NA	NA	NA	NA	NA	NA	NA	NA	NA	NA	NA	NA
CCRYP_003392	O75533	Splicing factor 3B subunit 1 (Pre-mRNA-splicing factor SF3b 155 kDa subunit) (SF3b155) (Spliceosome-associated protein 155) (SAP 155)	Splicing factor 3B subunit 1 (Pre-mRNA-splicing factor SF3b 155 kDa subunit) (SF3b155) (Spliceosome-associated protein 155) (SAP 155)	K12828	splicing factor 3B subunit 1	GO:0000245, GO:0003729	mRNA binding [GO:0003729]; RNA binding [GO:0003723]; splicing factor binding [GO:1990935]	mRNA splicing, via spliceosome [GO:0000398]; positive regulation of gene expression, epigenetic [GO:0045815]; RNA splicing [GO:0008380]; RNA splicing, via transesterification reactions [GO:0000375]; spliceosomal complex assembly [GO:0000245]	OG0006355	1	Not2Sig	0.0300956	1	0.378655	0.00630734	0.266684	0.0874476	0.152759	0.698547	0.0343801	1	-0.0843524	1	0.335338	0.0189419	1.12535	0.185237
CCRYP_003393	NA	NA	NA	NA	NA	NA	NA	NA	OG0020716	1	Not2Sig	-1.1114	0.228819	-1.11432	0.207053	-1.46772	0.105578	-1.96879	0.00526153	1.41884	0.228819	4.33219	0.0160598	2.78902	0.0505592	-1.05203	0.214053
CCRYP_003394	NA	NA	NA	NA	NA	NA	NA	NA	OG0020715	1	NA	NA	NA	NA	NA	NA	NA	NA	NA	NA	NA	NA	NA	NA	NA	NA	NA
CCRYP_003395	Q99873	Protein arginine N-methyltransferase 1 (EC 2.1.1.319) (Histone-arginine N-methyltransferase PRMT1) (Interferon receptor 1-bound protein 4)	Protein arginine N-methyltransferase 1 (EC 2.1.1.319) (Histone-arginine N-methyltransferase PRMT1) (Interferon receptor 1-bound protein 4)	K11434	type I protein arginine methyltransferase [EC:2.1.1.319]	NA	enzyme binding [GO:0019899]; histone methyltransferase activity [GO:0042054]; histone methyltransferase activity (H4-R3 specific) [GO:0044020]; identical protein binding [GO:0042802]; methyl-CpG binding [GO:0008327]; methyltransferase activity [GO:0008168]; mitogen-activated protein kinase p38 binding [GO:0048273]; N-methyltransferase activity [GO:0008170]; protein-arginine N-methyltransferase activity [GO:0016274]; protein-arginine omega-N asymmetric methyltransferase activity [GO:0035242]; protein-arginine omega-N monomethyltransferase activity [GO:0035241]; protein methyltransferase activity [GO:0008276]; RNA binding [GO:0003723]; S-adenosyl-L-methionine binding [GO:1904047]	cell surface receptor signaling pathway [GO:0007166]; DNA damage response, signal transduction by p53 class mediator resulting in cell cycle arrest [GO:0006977]; histone H4-R3 methylation [GO:0043985]; histone methylation [GO:0016571]; in utero embryonic development [GO:0001701]; negative regulation of megakaryocyte differentiation [GO:0045653]; neuron projection development [GO:0031175]; peptidyl-arginine methylation [GO:0018216]; positive regulation of cell population proliferation [GO:0008284]; positive regulation of erythrocyte differentiation [GO:0045648]; positive regulation of hemoglobin biosynthetic process [GO:0046985]; positive regulation of p38MAPK cascade [GO:1900745]; protein homooligomerization [GO:0051260]; protein methylation [GO:0006479]; regulation of megakaryocyte differentiation [GO:0045652]	OG0006354	1	clust8	-0.203326	1	-0.854962	0.000176939	-0.739467	0.00315544	-0.995561	5.63e-05	-0.101293	1	-0.0262906	1	-0.369861	0.229227	NA	NA
CCRYP_003396	Q92540	Protein SMG7 (EST1-like protein C) (SMG-7 homolog) (hSMG-7)	Protein SMG7 (EST1-like protein C) (SMG-7 homolog) (hSMG-7)	NA	NA	NA	protein phosphatase 2A binding [GO:0051721]; telomerase RNA binding [GO:0070034]; telomeric DNA binding [GO:0042162]	mRNA export from nucleus [GO:0006406]; nuclear-transcribed mRNA catabolic process, nonsense-mediated decay [GO:0000184]; regulation of dephosphorylation [GO:0035303]; regulation of telomere maintenance via telomerase [GO:0032210]; telomere maintenance via telomerase [GO:0007004]	OG0006352	1	Not2Sig	0.269611	0.12454	-0.0344021	0.930929	-0.242453	0.12454	0.0953619	0.930929	-0.23687	0.12454	-0.292704	0.0167938	-0.164712	0.233139	NA	NA
CCRYP_003397	NA	NA	NA	NA	NA	NA	NA	NA	OG0006353	1	clust2	-0.0207308	1	0.326298	0.0559509	0.770194	0.000116035	0.530887	0.00571632	0.39825	0.0355603	-0.254331	0.128872	0.391094	0.0304744	-0.185467	0.859858
CCRYP_003398	P9WJX0	Uncharacterized MFS-type transporter MT2531	Uncharacterized MFS-type transporter MT2531	NA	NA	GO:0005887, GO:0055085	transmembrane transporter activity [GO:0022857]		OG0002001	1	NotSig	0	NA	0	NA	0	NA	0	NA	0	NA	0	NA	0	NA	-0.00712221	1
CCRYP_003399	NA	NA	NA	NA	NA	NA	NA	NA	OG0020725	1	NA	NA	NA	NA	NA	NA	NA	NA	NA	NA	NA	NA	NA	NA	NA	NA	NA
CCRYP_003400	NA	NA	NA	NA	NA	NA	NA	NA	OG0020724	1	NA	NA	NA	NA	NA	NA	NA	NA	NA	NA	NA	NA	NA	NA	NA	NA	NA
CCRYP_003401	NA	NA	NA	NA	NA	NA	NA	NA	OG0020723	1	NA	NA	NA	NA	NA	NA	NA	NA	NA	NA	NA	NA	NA	NA	NA	NA	NA
CCRYP_003402	NA	NA	NA	NA	NA	NA	NA	NA	OG0006358	1	NA	NA	NA	NA	NA	NA	NA	NA	NA	NA	NA	NA	NA	NA	NA	NA	NA
CCRYP_003403	Q0WQX7	RHOMBOID-like protein 1 (AtRBL1) (EC 3.4.21.-)	RHOMBOID-like protein 1 (AtRBL1) (EC 3.4.21.-)	K19225	rhomboid protease GluP [EC:3.4.21.105]	GO:0004252, GO:0006508, GO:0016021	serine-type endopeptidase activity [GO:0004252]		OG0020721	1	NotSig	0	NA	0	NA	0	NA	0	NA	0	NA	0	NA	0	NA	-0.350849	0.67562
CCRYP_003404	NA	NA	NA	NA	NA	NA	NA	NA	OG0000162	1	Not2Sig	0.227861	0.105181	-0.0100182	1	-0.233427	0.0864488	0.0619689	1	-0.0708694	1	-0.220111	0.105181	-0.197318	0.116519	0.14257	0.865744
CCRYP_003405	NA	NA	NA	NA	NA	NA	NA	NA	OG0020726	1	NA	NA	NA	NA	NA	NA	NA	NA	NA	NA	NA	NA	NA	NA	NA	NA	NA
CCRYP_003406	A5CF98	50S ribosomal protein L27	50S ribosomal protein L27	K02899	large subunit ribosomal protein L27	GO:0003735, GO:0005840, GO:0006412	structural constituent of ribosome [GO:0003735]	translation [GO:0006412]	OG0006359	1	clust8	-0.287585	0.372899	-1.00675	4.2e-07	-0.595364	0.00449772	-0.522641	0.0122556	-0.178559	0.982196	0.00324613	1	0.0304805	1	0.536065	0.521295
CCRYP_003407	Q8GYX8	Chaperone protein dnaJ 10 (AtDjC10) (AtJ10)	Chaperone protein dnaJ 10 (AtDjC10) (AtJ10)	NA	NA	NA			OG0006360	1	Not2Sig	0.113508	0.85477	0.0750185	0.85477	-0.222457	0.152777	0.318201	0.0195251	0.115079	0.85477	0.751694	2.33e-07	-0.138359	0.678031	NA	NA
CCRYP_003408	Q54XM6	Electron transfer flavoprotein-ubiquinone oxidoreductase, mitochondrial (ETF-QO) (ETF-ubiquinone oxidoreductase) (EC 1.5.5.1) (Electron-transferring-flavoprotein dehydrogenase) (ETF dehydrogenase)	Electron transfer flavoprotein-ubiquinone oxidoreductase, mitochondrial (ETF-QO) (ETF-ubiquinone oxidoreductase) (EC 1.5.5.1) (Electron-transferring-flavoprotein dehydrogenase) (ETF dehydrogenase)	K00311	electron-transferring-flavoprotein dehydrogenase [EC:1.5.5.1]	GO:0004174, GO:0022900	4 iron, 4 sulfur cluster binding [GO:0051539]; electron transfer activity [GO:0009055]; electron-transferring-flavoprotein dehydrogenase activity [GO:0004174]; metal ion binding [GO:0046872]; oxidoreductase activity, oxidizing metal ions with flavin as acceptor [GO:0043783]; ubiquinone binding [GO:0048039]	respiratory electron transport chain [GO:0022904]	OG0006357	1	Not2Sig	-0.254219	0.395596	0.0226593	1	-0.598454	0.000650258	-0.370944	0.0639815	0.0222865	1	0.0274847	1	0.000446704	1	0.494961	0.558
CCRYP_003409	Q54DD7	Protein unc-50 homolog	Protein unc-50 homolog	NA	NA	NA			OG0006361	1	Not2Sig	-0.355821	0.0144771	-0.130496	0.27347	-0.349057	0.0186917	-0.428921	0.00287581	-0.217996	0.27347	-0.541991	9.49e-05	-0.170885	0.27347	0.108625	0.919954
CCRYP_003410	A5DBI5	ATP-dependent RNA helicase DBP5 (EC 3.6.4.13)	ATP-dependent RNA helicase DBP5 (EC 3.6.4.13)	K18655	ATP-dependent RNA helicase DDX19/DBP5 [EC:3.6.4.13]	GO:0003676, GO:0005524	ATP binding [GO:0005524]; RNA binding [GO:0003723]; RNA helicase activity [GO:0003724]	mRNA transport [GO:0051028]; protein transport [GO:0015031]	OG0006356	1	clust8	-0.23104	0.155313	-0.711586	2.69e-07	-0.928918	4.28e-09	-0.416945	0.00194038	-0.115457	0.66495	0.0134015	1	-0.197921	0.195468	0.0196932	0.982667
CCRYP_003411	Q42684	Superoxide dismutase [Mn], mitochondrial (EC 1.15.1.1)	Superoxide dismutase [Mn], mitochondrial (EC 1.15.1.1)	K04564	superoxide dismutase, Fe-Mn family [EC:1.15.1.1]	GO:0004784, GO:0006801, GO:0046872, GO:0055114	metal ion binding [GO:0046872]; superoxide dismutase activity [GO:0004784]		OG0006362	1	clust2	0.58035	0.000940251	1.12573	5.94e-08	0.956768	1.3e-06	0.600993	0.000794046	0.366381	0.0258816	-0.251177	0.0830087	0.472401	0.00526384	NA	NA
CCRYP_003412	NA	NA	NA	NA	NA	NA	NA	NA	OG0020727	1	NA	NA	NA	NA	NA	NA	NA	NA	NA	NA	NA	NA	NA	NA	NA	NA	NA
CCRYP_003413	P46686	Tubby-related protein 2 (Protein P4-6) (Tubby-like protein 2)	Tubby-related protein 2 (Protein P4-6) (Tubby-like protein 2)	K19600	tubby-related protein 1	NA	phosphoric diester hydrolase activity [GO:0008081]; protein-containing complex binding [GO:0044877]	protein localization to cilium [GO:0061512]	OG0006363	1	Not2Sig	0.32303	0.0324343	0.701238	3.62e-06	0.0273509	1	-0.14038	0.706328	-0.706363	2.66e-06	-0.234741	0.1605	-0.0174714	1	NA	NA
CCRYP_003414	NA	NA	NA	NA	NA	NA	NA	NA	OG0000405	2	NotSig	0	NA	0	NA	0	NA	0	NA	0	NA	0	NA	0	NA	-0.0921525	0.914188
CCRYP_003415	P13234	Calcium/calmodulin-dependent protein kinase type IV (CaMK IV) (EC 2.7.11.17) (CaM kinase-GR) (Calspermin)	Calcium/calmodulin-dependent protein kinase type IV (CaMK IV) (EC 2.7.11.17) (CaM kinase-GR) (Calspermin)	NA	NA	GO:0004672, GO:0005524, GO:0006468	ATP binding [GO:0005524]; calcium-dependent protein serine/threonine kinase activity [GO:0009931]; calmodulin binding [GO:0005516]; calmodulin-dependent protein kinase activity [GO:0004683]	adaptive immune response [GO:0002250]; inflammatory response [GO:0006954]; intracellular signal transduction [GO:0035556]; long-term memory [GO:0007616]; myeloid dendritic cell differentiation [GO:0043011]; neuron-neuron synaptic transmission [GO:0007270]; nucleocytoplasmic transport [GO:0006913]; peptidyl-serine phosphorylation [GO:0018105]; positive regulation of protein export from nucleus [GO:0046827]; positive regulation of transcription, DNA-templated [GO:0045893]; postsynapse to nucleus signaling pathway [GO:0099527]; protein autophosphorylation [GO:0046777]; protein phosphorylation [GO:0006468]; signal transduction [GO:0007165]	OG0000023	3+	Not2Sig	-0.527236	3.63e-05	-0.00741612	1	0.285742	0.0391995	-0.0554853	1	0.0052413	1	-0.0894881	1	-0.565011	8.97e-06	-1.33118	0.117619
CCRYP_003416	NA	NA	NA	NA	NA	NA	NA	NA	OG0020729	1	NA	NA	NA	NA	NA	NA	NA	NA	NA	NA	NA	NA	NA	NA	NA	NA	NA
CCRYP_003417	NA	NA	NA	NA	NA	NA	NA	NA	OG0020728	1	NA	NA	NA	NA	NA	NA	NA	NA	NA	NA	NA	NA	NA	NA	NA	NA	NA
CCRYP_003418	NA	NA	NA	NA	NA	NA	NA	NA	OG0020730	1	NA	NA	NA	NA	NA	NA	NA	NA	NA	NA	NA	NA	NA	NA	NA	NA	NA
CCRYP_003419	Q835H3	Endonuclease MutS2 (EC 3.1.-.-)	Endonuclease MutS2 (EC 3.1.-.-)	K07456	DNA mismatch repair protein MutS2	GO:0004519, GO:0005524, GO:0006298, GO:0016887, GO:0030983, GO:0045910	ATPase activity [GO:0016887]; ATP binding [GO:0005524]; endonuclease activity [GO:0004519]; mismatched DNA binding [GO:0030983]	mismatch repair [GO:0006298]; negative regulation of DNA recombination [GO:0045910]	OG0006365	1	Not2Sig	-0.408314	0.00152001	0.223929	0.179663	0.194957	0.351489	0.160468	0.542388	-0.0439371	1	-0.0754322	1	-0.127203	0.674123	-0.543262	0.539767
CCRYP_003420	O62829	Protein phosphatase 1A (EC 3.1.3.16) (Protein phosphatase 2C isoform alpha) (PP2C-alpha)	Protein phosphatase 1A (EC 3.1.3.16) (Protein phosphatase 2C isoform alpha) (PP2C-alpha)	NA	NA	GO:0003824, GO:0004722, GO:0006470	magnesium-dependent protein serine/threonine phosphatase activity [GO:0004724]; magnesium ion binding [GO:0000287]; manganese ion binding [GO:0030145]; phosphoprotein phosphatase activity [GO:0004721]; protein serine/threonine phosphatase activity [GO:0004722]; R-SMAD binding [GO:0070412]	negative regulation of I-kappaB kinase/NF-kappaB signaling [GO:0043124]; negative regulation of NIK/NF-kappaB signaling [GO:1901223]; N-terminal protein myristoylation [GO:0006499]; positive regulation of canonical Wnt signaling pathway [GO:0090263]; positive regulation of I-kappaB kinase/NF-kappaB signaling [GO:0043123]; protein dephosphorylation [GO:0006470]	OG0000124	3+	Not2Sig	-0.762755	0.0189155	-0.488008	0.149927	0.647018	0.149927	-0.881055	0.00466329	-0.649899	0.0578169	-0.270454	0.318521	-0.398786	0.203017	NA	NA
CCRYP_003421	NA	NA	NA	K11502	centromere protein J	NA	NA	NA	OG0002002	1	Not2Sig	1.02983	0.000863546	-0.472387	0.0647346	-0.295447	0.344531	0.0932185	0.792344	0.441262	0.164697	0.958738	0.00108319	0.532057	0.0647346	NA	NA
CCRYP_003422	NA	NA	NA	NA	NA	NA	NA	NA	OG0020744	1	NA	NA	NA	NA	NA	NA	NA	NA	NA	NA	NA	NA	NA	NA	NA	NA	NA
CCRYP_003423	NA	NA	NA	NA	NA	NA	NA	NA	OG0006366	1	NotSig	0	NA	0	NA	0	NA	0	NA	0	NA	0	NA	0	NA	NA	NA
CCRYP_003424	P44681	Ribosome-binding ATPase YchF	Ribosome-binding ATPase YchF	NA	NA	GO:0005525	ATPase activity [GO:0016887]; ATP binding [GO:0005524]; GTP binding [GO:0005525]; metal ion binding [GO:0046872]; ribosomal large subunit binding [GO:0043023]; ribosome binding [GO:0043022]		OG0020731	1	NotSig	0	NA	0	NA	0	NA	0	NA	0	NA	0	NA	0	NA	NA	NA
CCRYP_003425	NA	NA	NA	NA	NA	NA	NA	NA	OG0020735	1	NotSig	0	NA	0	NA	0	NA	0	NA	0	NA	0	NA	0	NA	-0.558062	0.509565
CCRYP_003426	NA	NA	NA	NA	NA	NA	NA	NA	OG0020745	1	NA	NA	NA	NA	NA	NA	NA	NA	NA	NA	NA	NA	NA	NA	NA	NA	NA
CCRYP_003427	NA	NA	NA	NA	NA	NA	NA	NA	OG0020736	1	NA	NA	NA	NA	NA	NA	NA	NA	NA	NA	NA	NA	NA	NA	NA	NA	NA
CCRYP_003428	NA	NA	NA	NA	NA	NA	NA	NA	OG0020742	1	NA	NA	NA	NA	NA	NA	NA	NA	NA	NA	NA	NA	NA	NA	NA	NA	NA
CCRYP_003429	NA	NA	NA	NA	NA	NA	NA	NA	OG0020741	1	NA	NA	NA	NA	NA	NA	NA	NA	NA	NA	NA	NA	NA	NA	NA	NA	NA
CCRYP_003430	NA	NA	NA	NA	NA	GO:0000723, GO:0000784, GO:0003677, GO:0043047	NA	NA	OG0002003	1	clust3	0.550191	5.01e-06	0.349747	0.000475356	0.228946	0.0137583	0.322527	0.00168939	0.479079	3.02e-05	0.742067	2.38e-08	0.550898	2.03e-06	-0.036205	0.977356
CCRYP_003431	NA	NA	NA	NA	NA	NA	NA	NA	OG0020733	1	NA	NA	NA	NA	NA	NA	NA	NA	NA	NA	NA	NA	NA	NA	NA	NA	NA
CCRYP_003432	NA	NA	NA	NA	NA	NA	NA	NA	OG0020740	1	NA	NA	NA	NA	NA	NA	NA	NA	NA	NA	NA	NA	NA	NA	NA	NA	NA
CCRYP_003433	NA	NA	NA	NA	NA	NA	NA	NA	OG0020734	1	NA	NA	NA	NA	NA	NA	NA	NA	NA	NA	NA	NA	NA	NA	NA	NA	NA
CCRYP_003434	NA	NA	NA	NA	NA	NA	NA	NA	OG0020732	1	Not2Sig	0.921519	0.16324	1.06114	0.0278614	-0.520011	0.652258	0.291328	1	-0.415075	0.930464	-0.190464	1	-0.272035	1	NA	NA
CCRYP_003435	NA	NA	NA	NA	NA	NA	NA	NA	OG0006364	1	clust6	-0.205933	1	-0.144482	1	-0.045027	1	-1.07588	0.0061844	-1.54839	3.41e-05	-0.862286	0.0252054	-0.920708	0.0134676	0.311008	0.7176
CCRYP_003436	NA	NA	NA	NA	NA	NA	NA	NA	OG0020743	1	NotSig	0	NA	0	NA	0	NA	0	NA	0	NA	0	NA	0	NA	-0.255453	0.76186
CCRYP_003437	NA	NA	NA	NA	NA	NA	NA	NA	OG0020755	1	NA	NA	NA	NA	NA	NA	NA	NA	NA	NA	NA	NA	NA	NA	NA	NA	NA
CCRYP_003438	NA	NA	NA	NA	NA	NA	NA	NA	OG0020754	1	NA	NA	NA	NA	NA	NA	NA	NA	NA	NA	NA	NA	NA	NA	NA	NA	NA
CCRYP_003439	NA	NA	NA	NA	NA	NA	NA	NA	OG0020756	1	NA	NA	NA	NA	NA	NA	NA	NA	NA	NA	NA	NA	NA	NA	NA	NA	NA
CCRYP_003440	NA	NA	NA	NA	NA	NA	NA	NA	OG0020752	1	NotSig	0	NA	0	NA	0	NA	0	NA	0	NA	0	NA	0	NA	0.118478	0.890371
CCRYP_003441	P43299	DNA replication licensing factor MCM7 (EC 3.6.4.12) (Minichromosome maintenance protein 7) (AtMCM7) (Protein PROLIFERA)	DNA replication licensing factor MCM7 (EC 3.6.4.12) (Minichromosome maintenance protein 7) (AtMCM7) (Protein PROLIFERA)	K02210	DNA replication licensing factor MCM7 [EC:3.6.4.12]	GO:0003677, GO:0003678, GO:0005524, GO:0006270, GO:0042555	ATP binding [GO:0005524]; DNA helicase activity [GO:0003678]; DNA replication origin binding [GO:0003688]; metal ion binding [GO:0046872]; single-stranded DNA binding [GO:0003697]	DNA replication initiation [GO:0006270]; DNA strand elongation involved in DNA replication [GO:0006271]; DNA unwinding involved in DNA replication [GO:0006268]; double-strand break repair via break-induced replication [GO:0000727]; pollen development [GO:0009555]; pre-replicative complex assembly involved in nuclear cell cycle DNA replication [GO:0006267]; sugar mediated signaling pathway [GO:0010182]	OG0006369	1	clust5	-0.441522	0.458574	-1.07012	0.000313886	-1.06752	0.00102281	-0.585444	0.167812	-0.100414	0.86674	-0.342911	0.51457	0.391974	0.51457	-0.157377	0.8516
CCRYP_003442	Q54Q69	Hybrid signal transduction histidine kinase G [Includes: Histidine kinase dhkG (EC 2.7.13.3); Probable serine/threonine-protein kinase dhkG (EC 2.7.11.1)]	Hybrid signal transduction histidine kinase G [Includes: Histidine kinase dhkG (EC 2.7.13.3); Probable serine/threonine-protein kinase dhkG (EC 2.7.11.1)]	NA	NA	NA	ATP binding [GO:0005524]; phosphorelay sensor kinase activity [GO:0000155]; protein serine/threonine kinase activity [GO:0004674]; protein tyrosine kinase activity [GO:0004713]		OG0020749	1	clust5	0.26307	0.394209	-0.509107	0.00642783	-1.08525	2.64e-07	-0.275316	0.394209	-0.167246	0.394209	0.282462	0.394209	-0.332758	0.151437	-0.251146	0.779824
CCRYP_003443	NA	NA	NA	NA	NA	GO:0008146, GO:0016021	NA	NA	OG0002004	1	Not2Sig	-0.100159	1	0.31822	0.614346	0.293214	1	0.565911	0.0815699	-0.087735	1	0.0848337	1	-0.192885	1	-0.311653	0.71645
CCRYP_003444	NA	NA	NA	NA	NA	NA	NA	NA	OG0006370	1	NA	NA	NA	NA	NA	NA	NA	NA	NA	NA	NA	NA	NA	NA	NA	NA	NA
CCRYP_003445	Q7KWX9	Putative exosome complex component rrp40 (Exosome component 3) (Ribosomal RNA-processing protein 40)	Putative exosome complex component rrp40 (Exosome component 3) (Ribosomal RNA-processing protein 40)	K03681	exosome complex component RRP40	GO:0000178, GO:0003723	RNA binding [GO:0003723]	CUT catabolic process [GO:0071034]; exonucleolytic catabolism of deadenylated mRNA [GO:0043928]; exonucleolytic trimming to generate mature 3'-end of 5.8S rRNA from tricistronic rRNA transcript (SSU-rRNA, 5.8S rRNA, LSU-rRNA) [GO:0000467]; nuclear polyadenylation-dependent rRNA catabolic process [GO:0071035]; nuclear polyadenylation-dependent tRNA catabolic process [GO:0071038]; nuclear retention of pre-mRNA with aberrant 3'-ends at the site of transcription [GO:0071049]; nuclear-transcribed mRNA catabolic process, exonucleolytic, 3'-5' [GO:0034427]; polyadenylation-dependent snoRNA 3'-end processing [GO:0071051]; U4 snRNA 3'-end processing [GO:0034475]	OG0006368	1	NotSig	0	NA	0	NA	0	NA	0	NA	0	NA	0	NA	0	NA	-0.826717	0.341015
CCRYP_003446	Q01J96	Cyclin-B2-1 (CycOs1) (G2/mitotic-specific cyclin-B2-1) (CycB2;1)	Cyclin-B2-1 (CycOs1) (G2/mitotic-specific cyclin-B2-1) (CycB2;1)	K21777	G2/mitotic-specific cyclin-B, other	GO:0005634		cell cycle [GO:0007049]; cell division [GO:0051301]	OG0000838	2	clust8	-1.20514	0.0224851	-2.3001	3.35e-07	-1.99346	3.83e-05	-1.80225	0.000162999	-0.507067	0.694139	-0.740498	0.332881	-0.151474	0.887001	-0.738779	0.38239
CCRYP_003447	NA	NA	NA	NA	NA	NA	NA	NA	OG0020753	1	Not2Sig	1.11571	0.157467	-0.650943	0.306494	-0.676957	0.33573	-0.400436	1	0.408525	1	1.03136	0.171433	0.1121	1	-0.472815	0.64059
CCRYP_003448	NA	NA	NA	NA	NA	NA	NA	NA	OG0006367	1	Not2Sig	-0.0720744	1	0.388411	0.000281116	0.280812	0.0184478	0.172059	0.283841	0.091498	1	-0.0645109	1	-0.0457289	1	0.149422	0.862719
CCRYP_003449	Q39067	Cyclin-B1-2 (Cyc1b-At) (Cyclin-1b) (G2/mitotic-specific cyclin-B1-2) (CycB1;2)	Cyclin-B1-2 (Cyc1b-At) (Cyclin-1b) (G2/mitotic-specific cyclin-B1-2) (CycB1;2)	NA	NA	GO:0005634	cyclin-dependent protein serine/threonine kinase regulator activity [GO:0016538]	cell division [GO:0051301]; mitotic cell cycle phase transition [GO:0044772]; regulation of cyclin-dependent protein serine/threonine kinase activity [GO:0000079]; response to gamma radiation [GO:0010332]	OG0000838	2	NotSig	0	NA	0	NA	0	NA	0	NA	0	NA	0	NA	0	NA	-0.509442	0.543197
CCRYP_003450	NA	NA	NA	NA	NA	NA	NA	NA	OG0006373	1	clust7	-0.65015	0.00721553	-0.207426	0.302988	-0.693264	0.00633185	-0.766104	0.00190355	-0.388506	0.121573	-0.666266	0.00633185	-0.436721	0.0675126	NA	NA
CCRYP_003451	NA	NA	NA	NA	NA	GO:0005506, GO:0016705, GO:0031418, GO:0055114	NA	NA	OG0006372	1	Not2Sig	-0.0796684	0.858425	-0.17579	0.858425	0.313806	0.360992	0.279201	0.443627	0.204464	0.858425	0.176529	0.858425	0.372456	0.0874338	NA	NA
CCRYP_003452	NA	NA	NA	NA	NA	NA	NA	NA	OG0020751	1	NA	NA	NA	NA	NA	NA	NA	NA	NA	NA	NA	NA	NA	NA	NA	NA	NA
CCRYP_003453	Q8RXN0	ABC transporter G family member 11 (ABC transporter ABCG.11) (AtABCG11) (Protein CUTICULAR DEFECT AND ORGAN FUSION 1) (Protein DESPERADO) (Protein PERMEABLE LEAVES 1) (White-brown complex homolog protein 11) (AtWBC11)	ABC transporter G family member 11 (ABC transporter ABCG.11) (AtABCG11) (Protein CUTICULAR DEFECT AND ORGAN FUSION 1) (Protein DESPERADO) (Protein PERMEABLE LEAVES 1) (White-brown complex homolog protein 11) (AtWBC11)	NA	NA	GO:0005524, GO:0016020, GO:0016887	ATPase activity [GO:0016887]; ATPase-coupled transmembrane transporter activity [GO:0042626]; ATP binding [GO:0005524]; efflux transmembrane transporter activity [GO:0015562]; fatty acid transmembrane transporter activity [GO:0015245]; protein homodimerization activity [GO:0042803]	cotyledon vascular tissue pattern formation [GO:0010588]; cuticle development [GO:0042335]; cutin transport [GO:0080051]; fatty acid transport [GO:0015908]; response to abscisic acid [GO:0009737]; response to salt stress [GO:0009651]; response to wounding [GO:0009611]; stem vascular tissue pattern formation [GO:0010222]; suberin biosynthetic process [GO:0010345]; transmembrane transport [GO:0055085]	OG0000163	1	Not2Sig	-0.324458	0.0239958	0.187585	0.391592	0.126175	1	0.18198	0.590707	0.0230736	1	0.0236693	1	-0.41817	0.0010226	0.05879	0.945298
CCRYP_003454	NA	NA	NA	NA	NA	NA	NA	NA	OG0006371	1	Not2Sig	0.03799	1	-0.163965	0.160756	-0.484606	1.99e-05	-0.234744	0.0495272	-0.198581	0.109504	-0.35579	0.000963458	-0.0558252	1	0.494276	0.555858
CCRYP_003455	NA	NA	NA	NA	NA	NA	NA	NA	OG0020777	1	NA	NA	NA	NA	NA	NA	NA	NA	NA	NA	NA	NA	NA	NA	NA	NA	NA
CCRYP_003456	NA	NA	NA	NA	NA	NA	NA	NA	OG0020778	1	NA	NA	NA	NA	NA	NA	NA	NA	NA	NA	NA	NA	NA	NA	NA	NA	NA
CCRYP_003457	NA	NA	NA	NA	NA	NA	NA	NA	OG0020776	1	NA	NA	NA	NA	NA	NA	NA	NA	NA	NA	NA	NA	NA	NA	NA	NA	NA
CCRYP_003458	Q54ZS8	Polyadenylate-binding protein 2 (PABP-2) (Poly(A)-binding protein 2) (Poly(A)-binding protein II) (PABII)	Polyadenylate-binding protein 2 (PABP-2) (Poly(A)-binding protein 2) (Poly(A)-binding protein II) (PABII)	K14396	polyadenylate-binding protein 2	GO:0003676	poly(A) binding [GO:0008143]; RNA binding [GO:0003723]	mRNA polyadenylation [GO:0006378]	OG0006381	1	clust1	0.0748076	1	-0.238025	0.175464	-0.046984	1	-0.204451	0.317726	0.196921	0.317726	0.686721	9.53e-06	0.410035	0.00477956	0.487776	0.575875
CCRYP_003459	Q9P4S5	CCA tRNA nucleotidyltransferase, mitochondrial (EC 2.7.7.72) (CCA-adding enzyme) (tRNA CCA-pyrophosphorylase) (tRNA adenylyltransferase) (tRNA nucleotidyltransferase)	CCA tRNA nucleotidyltransferase, mitochondrial (EC 2.7.7.72) (CCA-adding enzyme) (tRNA CCA-pyrophosphorylase) (tRNA adenylyltransferase) (tRNA nucleotidyltransferase)	NA	NA	GO:0003723, GO:0006396, GO:0016779	ATP:3'-cytidine-cytidine-tRNA adenylyltransferase activity [GO:0052929]; ATP binding [GO:0005524]; CTP:3'-cytidine-tRNA cytidylyltransferase activity [GO:0052928]; CTP:tRNA cytidylyltransferase activity [GO:0052927]; RNA binding [GO:0003723]; tRNA adenylyltransferase activity [GO:0004810]	tRNA 3'-terminal CCA addition [GO:0001680]	OG0002005	1	clust2	-0.0532145	1	0.725689	2.87e-06	0.505804	0.000865229	0.315482	0.0485099	0.228667	0.223323	0.0870406	1	0.0490902	1	0.439583	0.608069
CCRYP_003460	NA	NA	NA	NA	NA	GO:0005515	NA	NA	OG0006374	1	NotSig	0	NA	0	NA	0	NA	0	NA	0	NA	0	NA	0	NA	-0.409594	0.625514
CCRYP_003461	P0C8M8	Probable serine/threonine-protein kinase CCRP1 (EC 2.7.11.21) (Cell-cycle related Protein 1)	Probable serine/threonine-protein kinase CCRP1 (EC 2.7.11.21) (Cell-cycle related Protein 1)	NA	NA	GO:0004672, GO:0005515, GO:0005524, GO:0006468	ATP binding [GO:0005524]; protein serine/threonine kinase activity [GO:0004674]	mitotic cell cycle [GO:0000278]; regulation of cytokinesis [GO:0032465]	OG0006376	1	NotSig	0	NA	0	NA	0	NA	0	NA	0	NA	0	NA	0	NA	-0.258507	0.770197
CCRYP_003462	NA	NA	NA	NA	NA	NA	NA	NA	OG0020765	1	NA	NA	NA	NA	NA	NA	NA	NA	NA	NA	NA	NA	NA	NA	NA	NA	NA
CCRYP_003463	NA	NA	NA	NA	NA	NA	NA	NA	OG0002006	1	NotSig	0	NA	0	NA	0	NA	0	NA	0	NA	0	NA	0	NA	0.610404	0.467097
CCRYP_003464	NA	NA	NA	NA	NA	GO:0005887, GO:0055085	NA	NA	OG0002007	1	Not2Sig	-0.213972	0.750539	0.501274	0.00417971	0.327095	0.276968	0.0932105	1	-0.0244533	1	-0.129177	1	-0.160192	1	-0.198449	0.813019
CCRYP_003465	NA	NA	NA	K08330	autophagy-related protein 11	GO:0000045, GO:0000422	NA	NA	OG0006382	1	clust3	0.584845	0.000184463	0.4885	0.00103646	0.175064	0.322604	0.358297	0.0189598	0.200605	0.308441	0.481735	0.00129981	-0.00960066	1	NA	NA
CCRYP_003466	NA	NA	NA	NA	NA	NA	NA	NA	OG0006377	1	Not2Sig	0.127021	1	-0.814002	0.0436346	-0.256073	1	0.157159	1	-0.121585	1	-0.403191	1	-0.894447	0.0232788	-0.267601	0.755108
CCRYP_003467	NA	NA	NA	NA	NA	NA	NA	NA	OG0020764	1	clust2	0.344965	0.0471593	0.705668	1.64e-05	0.625388	0.000435738	0.379001	0.0327371	0.0303129	0.989516	0.306633	0.0588738	0.140463	0.543436	-0.326808	0.69662
CCRYP_003468	NA	NA	NA	NA	NA	NA	NA	NA	OG0000426	2	clust1	0.163206	0.753957	0.136504	0.753957	0.460245	0.00881114	0.305782	0.114421	0.699358	9.13e-05	1.15377	2.43e-08	-0.135864	0.753957	0.603907	0.470646
CCRYP_003469	NA	NA	NA	NA	NA	NA	NA	NA	OG0006378	1	Not2Sig	0.0256172	0.991863	0.403896	0.00386611	0.310852	0.037691	-0.271316	0.037691	-0.441594	0.00178342	-0.29821	0.037691	-0.426846	0.00212148	-0.0805445	0.932019
CCRYP_003470	NA	NA	NA	NA	NA	NA	NA	NA	OG0006379	1	NA	NA	NA	NA	NA	NA	NA	NA	NA	NA	NA	NA	NA	NA	NA	NA	NA
CCRYP_003471	Q9M8T9	Histone acetyltransferase MCC1 (EC 2.3.1.48) (Protein MEIOTIC CONTROL OF CROSSOVERS 1)	Histone acetyltransferase MCC1 (EC 2.3.1.48) (Protein MEIOTIC CONTROL OF CROSSOVERS 1)	NA	NA	GO:0008080	histone acetyltransferase activity [GO:0004402]; peptide alpha-N-acetyltransferase activity [GO:0004596]	chromosome segregation [GO:0007059]; histone H3 acetylation [GO:0043966]; histone H4 acetylation [GO:0043967]; meiotic cell cycle [GO:0051321]; N-terminal peptidyl-methionine acetylation [GO:0017196]	OG0020766	1	NotSig	0	NA	0	NA	0	NA	0	NA	0	NA	0	NA	0	NA	0.0722897	0.932231
CCRYP_003472	Q9LJ45	Cyclin-U1-1 (CycU1;1) (Cyclin-P2.1) (CycP2;1)	Cyclin-U1-1 (CycU1;1) (Cyclin-P2.1) (CycP2;1)	NA	NA	GO:0000079, GO:0019901	protein kinase binding [GO:0019901]	cell cycle [GO:0007049]; cell division [GO:0051301]; regulation of cyclin-dependent protein serine/threonine kinase activity [GO:0000079]	OG0006383	1	clust1	0.117481	1	0.0115586	1	-0.0242299	1	-0.0240836	1	-0.29671	0.00888852	0.33407	0.00343038	-0.0154506	1	-0.141163	0.868599
CCRYP_003473	P07001	NAD(P) transhydrogenase subunit alpha (EC 7.1.1.1) (Nicotinamide nucleotide transhydrogenase subunit alpha) (Pyridine nucleotide transhydrogenase subunit alpha)	NAD(P) transhydrogenase subunit alpha (EC 7.1.1.1) (Nicotinamide nucleotide transhydrogenase subunit alpha) (Pyridine nucleotide transhydrogenase subunit alpha)	K00323	H+-translocating NAD(P) transhydrogenase [EC:1.6.1.2 7.1.1.1]	NA	NAD(P)+ transhydrogenase (AB-specific) activity [GO:0008750]; NAD(P)+ transhydrogenase activity [GO:0008746]; NAD binding [GO:0051287]; NADP binding [GO:0050661]; protein dimerization activity [GO:0046983]	NADPH regeneration [GO:0006740]; proton transmembrane transport [GO:1902600]	OG0006375	1	clust2	-0.101246	1	0.896125	4.21e-05	0.688494	0.00144482	0.253362	0.723021	0.0705091	1	-0.183907	0.909117	0.231655	0.726179	0.176809	0.833759
CCRYP_003474	Q9FK72	Heat stress transcription factor A-4c (AtHsfA4c) (AtHsf-20) (Protein ROOT HANDEDNESS 1)	Heat stress transcription factor A-4c (AtHsfA4c) (AtHsf-20) (Protein ROOT HANDEDNESS 1)	NA	NA	GO:0003700, GO:0005634, GO:0006355, GO:0043565	DNA-binding transcription factor activity [GO:0003700]; RNA polymerase II cis-regulatory region sequence-specific DNA binding [GO:0000978]; sequence-specific DNA binding [GO:0043565]	cellular response to heat [GO:0034605]; fruit morphogenesis [GO:0048530]; lateral root development [GO:0048527]; positive gravitropism [GO:0009958]; positive regulation of transcription from RNA polymerase II promoter in response to heat stress [GO:0061408]; regulation of transcription from RNA polymerase II promoter in response to stress [GO:0043618]; response to auxin [GO:0009733]; response to heat [GO:0009408]; root development [GO:0048364]	OG0006380	1	clust3	0.508516	0.00629272	0.723354	3.62e-05	1.3365	4.07e-08	0.48072	0.00934132	0.393216	0.0272112	0.373018	0.0272112	0.617358	0.000300222	-0.498501	0.551603
CCRYP_003475	NA	NA	NA	NA	NA	NA	NA	NA	OG0020782	1	NA	NA	NA	NA	NA	NA	NA	NA	NA	NA	NA	NA	NA	NA	NA	NA	NA
CCRYP_003476	B4FHU1	15-cis-zeta-carotene isomerase, chloroplastic (EC 5.2.1.12)	15-cis-zeta-carotene isomerase, chloroplastic (EC 5.2.1.12)	K15744	zeta-carotene isomerase [EC:5.2.1.12]	NA	9,15,9'-tri-cis-zeta-carotene isomerase activity [GO:0090471]	carotene biosynthetic process [GO:0016120]	OG0006385	1	Not2Sig	0.045759	1	0.173054	0.870252	0.377024	0.100059	-0.092057	1	0.31397	0.235831	-0.172697	0.870252	0.232294	0.488701	NA	NA
CCRYP_003477	Q54VQ7	Type-2 histone deacetylase 2 (DdHdaC) (EC 3.5.1.98)	Type-2 histone deacetylase 2 (DdHdaC) (EC 3.5.1.98)	NA	NA	GO:0005515	metal ion binding [GO:0046872]; NAD-dependent histone deacetylase activity (H3-K14 specific) [GO:0032041]		OG0006386	1	clust5	-0.0348092	0.974449	-0.311696	0.00451112	-0.426401	0.000320912	-0.191118	0.141874	0.0840133	0.974449	0.260598	0.0336447	0.379827	0.00126173	NA	NA
CCRYP_003478	NA	NA	NA	K17796	mitochondrial import inner membrane translocase subunit TIM21	GO:0005744, GO:0030150	NA	NA	OG0006384	1	Not2Sig	-0.259639	0.284908	-0.190762	0.41484	-0.308734	0.154185	-0.241502	0.315383	0.33379	0.133752	0.203912	0.41484	0.177508	0.41484	-0.316766	0.71131
CCRYP_003479	NA	NA	NA	NA	NA	GO:0005515	NA	NA	OG0006387	1	Not2Sig	0.183493	0.463823	-0.254449	0.114937	-0.435385	0.00214257	-0.106391	1	0.0340609	1	0.329145	0.0316508	-0.0128901	1	NA	NA
CCRYP_003480	NA	NA	NA	NA	NA	NA	NA	NA	OG0002008	1	Not2Sig	-0.333744	0.14135	0.477408	0.0201439	0.826681	0.000431823	0.368458	0.14135	0.516109	0.0222202	-0.0532464	1	-0.00294156	1	NA	NA
CCRYP_003481	NA	NA	NA	NA	NA	NA	NA	NA	OG0020783	1	NA	NA	NA	NA	NA	NA	NA	NA	NA	NA	NA	NA	NA	NA	NA	NA	NA
CCRYP_003482	NA	NA	NA	NA	NA	NA	NA	NA	OG0020781	1	Not2Sig	-0.714541	1	-1.18672	0.655093	-1.11399	0.83325	-1.97824	0.0870421	3.40207	0.264213	0.728508	1	3.40207	0.111888	0.456105	0.58824
CCRYP_003483	Q9X0Y1	Phosphorylated carbohydrates phosphatase TM_1254 (EC 3.1.3.-)	Phosphorylated carbohydrates phosphatase TM_1254 (EC 3.1.3.-)	NA	NA	NA	magnesium ion binding [GO:0000287]; phosphatase activity [GO:0016791]	carbohydrate metabolic process [GO:0005975]	OG0002009	1	clust3	0.716787	0.00974214	0.810443	0.00118637	1.38974	1.49e-05	0.235544	0.283931	0.614708	0.024562	0.498182	0.0464014	0.488411	0.0464014	-0.301045	0.721591
CCRYP_003484	NA	NA	NA	NA	NA	NA	NA	NA	OG0020780	1	NA	NA	NA	NA	NA	NA	NA	NA	NA	NA	NA	NA	NA	NA	NA	NA	NA
CCRYP_003485	NA	NA	NA	NA	NA	NA	NA	NA	OG0020779	1	NA	NA	NA	NA	NA	NA	NA	NA	NA	NA	NA	NA	NA	NA	NA	NA	NA
CCRYP_003486	Q945F0	Protein DETOXIFICATION 47, chloroplastic (AtDTX47) (Multidrug and toxic compound extrusion protein 47) (MATE protein 47) (Protein ENHANCED DISEASE SUSCEPTIBILITY 5) (Protein EDS5) (Protein IMPORTANT FOR THE ARR PATHWAY 1) (Protein IAP1) (Protein SALICYLIC ACID INDUCTION DEFICIENT 1) (Protein SID1) (Protein SUSCEPTIBLE TO CORONATINE-DEFICIENT PST DC3000 3) (Protein SCORD3)	Protein DETOXIFICATION 47, chloroplastic (AtDTX47) (Multidrug and toxic compound extrusion protein 47) (MATE protein 47) (Protein ENHANCED DISEASE SUSCEPTIBILITY 5) (Protein EDS5) (Protein IMPORTANT FOR THE ARR PATHWAY 1) (Protein IAP1) (Protein SALICYLIC ACID INDUCTION DEFICIENT 1) (Protein SID1) (Protein SUSCEPTIBLE TO CORONATINE-DEFICIENT PST DC3000 3) (Protein SCORD3)	NA	NA	GO:0015297, GO:0016020, GO:0042910, GO:0055085	antiporter activity [GO:0015297]; xenobiotic transmembrane transporter activity [GO:0042910]	defense response [GO:0006952]; defense response to bacterium [GO:0042742]; innate immune response [GO:0045087]; negative regulation of defense response [GO:0031348]; response to nematode [GO:0009624]; response to salicylic acid [GO:0009751]; salicylic acid biosynthetic process [GO:0009697]	OG0006389	1	Not2Sig	-0.357381	0.0371485	-0.0768053	1	-0.112636	1	0.0340068	1	-0.00331701	1	-0.346063	0.0413592	-0.221473	0.366726	0.285514	0.739751
CCRYP_003487	Q48A14	Soluble pyridine nucleotide transhydrogenase (STH) (EC 1.6.1.1) (NAD(P)(+) transhydrogenase [B-specific])	Soluble pyridine nucleotide transhydrogenase (STH) (EC 1.6.1.1) (NAD(P)(+) transhydrogenase [B-specific])	K00213	7-dehydrocholesterol reductase [EC:1.3.1.21]	GO:0004362, GO:0006749, GO:0016020, GO:0016491, GO:0045454, GO:0050660, GO:0050661, GO:0055114	flavin adenine dinucleotide binding [GO:0050660]; NAD(P)+ transhydrogenase (B-specific) activity [GO:0003957]	cell redox homeostasis [GO:0045454]; NADP metabolic process [GO:0006739]	OG0006390	1	clust2	-0.109801	0.578701	0.545822	1.7e-05	0.355246	0.00459267	0.374984	0.00303571	0.319513	0.00908144	0.0577665	0.645968	0.296597	0.0104153	-0.494828	0.601341
CCRYP_003488	NA	NA	NA	NA	NA	NA	NA	NA	OG0002010	1	clust2	0.312669	0.0249281	0.639432	3.4e-05	1.00414	4.64e-08	0.62544	5.23e-05	0.356023	0.0149742	0.653957	3.4e-05	0.0416965	0.864573	NA	NA
CCRYP_003489	P00516	cGMP-dependent protein kinase 1 (cGK 1) (cGK1) (EC 2.7.11.12) (cGMP-dependent protein kinase I) (cGKI)	cGMP-dependent protein kinase 1 (cGK 1) (cGK1) (EC 2.7.11.12) (cGMP-dependent protein kinase I) (cGKI)	NA	NA	GO:0004672, GO:0005524, GO:0006468	ATP binding [GO:0005524]; calcium channel regulator activity [GO:0005246]; cGMP binding [GO:0030553]; cGMP-dependent protein kinase activity [GO:0004692]; identical protein binding [GO:0042802]	cGMP-mediated signaling [GO:0019934]; dendrite development [GO:0016358]; forebrain development [GO:0030900]; negative regulation of platelet aggregation [GO:0090331]; negative regulation of vascular associated smooth muscle cell migration [GO:1904753]; negative regulation of vascular smooth muscle cell proliferation [GO:1904706]; neuron migration [GO:0001764]; regulation of GTPase activity [GO:0043087]; relaxation of vascular smooth muscle [GO:0060087]	OG0000004	3+	clust8	-0.194703	0.0713868	-0.515464	3.6e-05	-0.417953	0.00169188	-0.268853	0.0441406	-0.328654	0.013965	-0.233237	0.0530666	-0.260378	0.0441406	0.217711	0.800818
CCRYP_003490	Q9FKI4	N-terminal acetyltransferase A complex catalytic subunit NAA10 (AtNAA10) (EC 2.3.1.255)	N-terminal acetyltransferase A complex catalytic subunit NAA10 (AtNAA10) (EC 2.3.1.255)	K20791	N-alpha-acetyltransferase 10/11 [EC:2.3.1.255]	GO:0008080	N-acetyltransferase activity [GO:0008080]; peptide-glutamate-N-acetyltransferase activity [GO:1990190]; peptide-serine-N-acetyltransferase activity [GO:1990189]	embryo development ending in seed dormancy [GO:0009793]; N-terminal peptidyl-glutamic acid acetylation [GO:0018002]; N-terminal peptidyl-serine acetylation [GO:0017198]; response to water deprivation [GO:0009414]	OG0000763	2	Not2Sig	0.232393	1	-0.649399	0.00224179	-0.225021	1	0.0250255	1	-0.0293588	1	0.0316569	1	0.0776116	1	-0.568958	0.503425
CCRYP_003491	NA	NA	NA	NA	NA	NA	NA	NA	OG0020785	1	clust7	-0.334769	0.374041	-0.812434	0.00050152	-0.0712185	0.900581	-0.220294	0.697013	-0.666177	0.00998942	-0.722166	0.00390174	-0.485996	0.0580025	-0.900896	0.321842
CCRYP_003492	NA	NA	NA	NA	NA	NA	NA	NA	OG0006388	1	Not2Sig	-0.00972833	1	-0.390612	0.658364	-0.37496	0.838	0.177266	1	0.513923	0.658364	0.92062	0.0229195	0.299594	0.842016	0.695345	0.409429
CCRYP_003493	NA	NA	NA	NA	NA	NA	NA	NA	OG0020787	1	NA	NA	NA	NA	NA	NA	NA	NA	NA	NA	NA	NA	NA	NA	NA	NA	NA
CCRYP_003494	Q0BX85	Probable transaldolase (EC 2.2.1.2)	Probable transaldolase (EC 2.2.1.2)	NA	NA	GO:0005975	aldehyde-lyase activity [GO:0016832]; sedoheptulose-7-phosphate:D-glyceraldehyde-3-phosphate glyceronetransferase activity [GO:0004801]	carbohydrate metabolic process [GO:0005975]; pentose-phosphate shunt [GO:0006098]	OG0006392	1	Not2Sig	-0.370735	0.931422	-0.693234	0.033164	0.510669	0.654197	-0.278848	1	0.134484	1	-0.245337	1	-0.0365739	1	0.217381	0.79584
CCRYP_003495	NA	NA	NA	NA	NA	NA	NA	NA	OG0002011	1	Not2Sig	-0.275291	0.350194	0.249468	0.359638	0.182562	0.849373	-0.121646	0.849373	-0.146292	0.849373	-0.364349	0.0816365	-0.334022	0.112773	0.546828	0.517223
CCRYP_003496	A1JHN0	Homogentisate solanesyltransferase, chloroplastic (CrHST) (EC 2.5.1.117) (Homogentisate prenyltransferase)	Homogentisate solanesyltransferase, chloroplastic (CrHST) (EC 2.5.1.117) (Homogentisate prenyltransferase)	NA	NA	GO:0016021, GO:0016765	homogentisate farnesyltransferase activity [GO:0010355]; homogentisate geranylgeranyltransferase activity [GO:0010356]; homogentisate solanesyltransferase activity [GO:0010357]; homogentisate solanyltransferase activity [GO:0102661]	carotenoid biosynthetic process [GO:0016117]; plastoquinone biosynthetic process [GO:0010236]	OG0020784	1	Not2Sig	0.195261	1	-0.758873	0.0902443	-0.0232347	1	-0.372567	1	0.1349	1	0.66965	0.792864	0.535732	0.970258	0.535383	0.536751
CCRYP_003497	Q9UJJ7	RNA pseudouridylate synthase domain-containing protein 1 (Ribosomal large subunit pseudouridine synthase C-like protein)	RNA pseudouridylate synthase domain-containing protein 1 (Ribosomal large subunit pseudouridine synthase C-like protein)	NA	NA	GO:0001522, GO:0003723, GO:0009451, GO:0009982	pseudouridine synthase activity [GO:0009982]; RNA binding [GO:0003723]	enzyme-directed rRNA pseudouridine synthesis [GO:0000455]	OG0006394	1	clust5	-0.214765	1	-1.5243	1.96e-05	-1.49365	0.000121137	-0.30496	1	0.118013	1	-0.0164671	1	-0.169283	1	0.100681	0.908884
CCRYP_003498	NA	NA	NA	NA	NA	NA	NA	NA	OG0006402	1	Not2Sig	0.285726	0.223648	-0.120618	0.778262	0.33238	0.169861	0.114783	0.778262	0.829192	4.42e-05	0.245269	0.264426	0.559099	0.00146999	NA	NA
CCRYP_003499	NA	NA	NA	NA	NA	NA	NA	NA	OG0006403	1	clust2	-0.262478	0.325706	0.736878	0.000182772	0.596112	0.00315892	0.364491	0.115349	0.24211	0.325706	-0.142975	0.395615	0.27212	0.325706	-1.14535	0.240542
CCRYP_003500	Q13530	Serine incorporator 3 (Tumor differentially expressed protein 1)	Serine incorporator 3 (Tumor differentially expressed protein 1)	NA	NA	GO:0016020		defense response to virus [GO:0051607]; detection of virus [GO:0009597]; innate immune response [GO:0045087]; L-serine biosynthetic process [GO:0006564]; phosphatidylserine metabolic process [GO:0006658]; positive regulation of endoplasmic reticulum stress-induced intrinsic apoptotic signaling pathway [GO:1902237]; sphingolipid metabolic process [GO:0006665]; viral process [GO:0016032]	OG0006406	1	clust4	-0.563732	3.66e-05	0.360833	0.00665362	0.345111	0.00814343	0.384114	0.00592509	0.306923	0.0128797	0.0847263	0.48862	-0.347615	0.00676869	-0.34698	0.680382
CCRYP_003501	NA	NA	NA	NA	NA	NA	NA	NA	OG0020789	1	Not2Sig	0.307139	0.536508	-0.147288	1	0.367385	0.363675	0.330676	0.511507	-0.00844406	1	-0.18295	1	-0.191729	1	0.0271749	0.975995
CCRYP_003502	P41795	Ethanolamine utilization protein EutG (EC 1.1.-.-)	Ethanolamine utilization protein EutG (EC 1.1.-.-)	NA	NA	GO:0016491, GO:0046872, GO:0055114	alcohol dehydrogenase (NAD+) activity [GO:0004022]; metal ion binding [GO:0046872]	ethanolamine catabolic process [GO:0046336]	OG0006407	1	NotSig	0	NA	0	NA	0	NA	0	NA	0	NA	0	NA	0	NA	0.392497	0.648093
CCRYP_003503	NA	NA	NA	NA	NA	NA	NA	NA	OG0020809	1	NA	NA	NA	NA	NA	NA	NA	NA	NA	NA	NA	NA	NA	NA	NA	NA	NA
CCRYP_003504	NA	NA	NA	NA	NA	NA	NA	NA	OG0006395	1	Not2Sig	0.0361578	1	0.101886	1	1.37439	0.0180417	1.1238	0.0527265	0.826515	0.154385	0.585801	0.336653	0.82079	0.107705	0.232976	0.795906
CCRYP_003505	Q8L4H0	Wee1-like protein kinase (EC 2.7.10.2) (Wee1-At)	Wee1-like protein kinase (EC 2.7.10.2) (Wee1-At)	K06632	wee1-like protein kinase [EC:2.7.11.1]	GO:0004672, GO:0005524, GO:0006468	ATP binding [GO:0005524]; metal ion binding [GO:0046872]; non-membrane spanning protein tyrosine kinase activity [GO:0004715]; protein kinase activity [GO:0004672]; protein tyrosine kinase activity [GO:0004713]	cell cycle arrest [GO:0007050]; cell division [GO:0051301]; DNA replication checkpoint [GO:0000076]; mitotic cell cycle checkpoint [GO:0007093]	OG0000138	2	Not2Sig	0.0303215	1	-0.242667	0.139624	-0.323542	0.0409422	-0.0845969	1	0.181395	0.548215	0.446365	0.0030375	-0.0836601	1	0.446296	0.594662
CCRYP_003506	NA	NA	NA	K11270	chromosome transmission fidelity protein 8	GO:0007064, GO:0031390	NA	NA	OG0020801	1	Not2Sig	-0.0211299	1	-0.686426	0.0783942	0.250816	1	-0.86128	0.0245954	-0.16301	1	0.468923	0.809693	0.0629679	1	-0.356967	0.693796
CCRYP_003507	Q8H1Q2	Cytosolic Fe-S cluster assembly factor NBP35 (Nucleotide binding protein 35) (AtNBP35)	Cytosolic Fe-S cluster assembly factor NBP35 (Nucleotide binding protein 35) (AtNBP35)	K03593	ATP-binding protein involved in chromosome partitioning	NA	4 iron, 4 sulfur cluster binding [GO:0051539]; ATP binding [GO:0005524]; iron-sulfur cluster binding [GO:0051536]; metal ion binding [GO:0046872]; protein homodimerization activity [GO:0042803]	iron-sulfur cluster assembly [GO:0016226]	OG0006408	1	NotSig	0	NA	0	NA	0	NA	0	NA	0	NA	0	NA	0	NA	NA	NA
CCRYP_003508	Q8YX96	2-dehydropantoate 2-reductase (EC 1.1.1.169) (Ketopantoate reductase) (KPR)	2-dehydropantoate 2-reductase (EC 1.1.1.169) (Ketopantoate reductase) (KPR)	K00077	2-dehydropantoate 2-reductase [EC:1.1.1.169]	NA	2-dehydropantoate 2-reductase activity [GO:0008677]	pantothenate biosynthetic process [GO:0015940]	OG0020794	1	clust7	-0.832686	0.00271831	-0.635436	0.0108921	-0.661409	0.0122939	-1.04824	0.000162643	-0.369879	0.127605	-1.05815	8.87e-05	-0.706967	0.00610203	NA	NA
CCRYP_003509	NA	NA	NA	NA	NA	GO:0016787	NA	NA	OG0006401	1	Not2Sig	-0.246859	0.387966	0.326445	0.101383	0.316406	0.23018	-0.110053	1	0.229747	0.489204	-0.0468944	1	0.115306	1	NA	NA
CCRYP_003510	Q2KJJ5	Transducin beta-like protein 3	Transducin beta-like protein 3	K14555	U3 small nucleolar RNA-associated protein 13	GO:0005515, GO:0006364, GO:0032040	U3 snoRNA binding [GO:0034511]	endonucleolytic cleavage in 5'-ETS of tricistronic rRNA transcript (SSU-rRNA, 5.8S rRNA, LSU-rRNA) [GO:0000480]; endonucleolytic cleavage to generate mature 5'-end of SSU-rRNA from (SSU-rRNA, 5.8S rRNA, LSU-rRNA) [GO:0000472]	OG0006397	1	clust5	-0.016562	1	-0.500143	5.2e-06	-0.7444	7.13e-09	-0.280527	0.00950825	-0.0225142	1	0.254049	0.0179441	0.356521	0.00100105	0.168264	0.847911
CCRYP_003511	Q54QG0	Bifunctional glycosyltransferase pgtA (FT85) [Includes: N-acetylglucosamine 3-beta-galactosyltransferase (EC 2.4.1.-); Alpha-1,2-fucosyltransferase (EC 2.4.1.69)]	Bifunctional glycosyltransferase pgtA (FT85) [Includes: N-acetylglucosamine 3-beta-galactosyltransferase (EC 2.4.1.-); Alpha-1,2-fucosyltransferase (EC 2.4.1.69)]	NA	NA	NA	alpha-(1,2)-fucosyltransferase activity [GO:0031127]; fucosyltransferase activity [GO:0008417]; galactoside 2-alpha-L-fucosyltransferase activity [GO:0008107]; glycoprotein-N-acetylgalactosamine 3-beta-galactosyltransferase activity [GO:0016263]	protein glycosylation [GO:0006486]; SCF complex assembly [GO:0010265]	OG0006400	1	Not2Sig	0.166623	1	-0.647137	0.17695	-1.11216	0.00643631	-0.788528	0.114738	-0.531962	0.497104	-0.153592	1	-0.470624	0.497104	-0.416653	0.625669
CCRYP_003512	NA	NA	NA	NA	NA	NA	NA	NA	OG0020802	1	NA	NA	NA	NA	NA	NA	NA	NA	NA	NA	NA	NA	NA	NA	NA	NA	NA
CCRYP_003513	NA	NA	NA	NA	NA	NA	NA	NA	OG0020790	1	NA	NA	NA	NA	NA	NA	NA	NA	NA	NA	NA	NA	NA	NA	NA	NA	NA
CCRYP_003514	NA	NA	NA	NA	NA	NA	NA	NA	OG0020808	1	NA	NA	NA	NA	NA	NA	NA	NA	NA	NA	NA	NA	NA	NA	NA	NA	NA
CCRYP_003515	NA	NA	NA	NA	NA	NA	NA	NA	OG0020807	1	clust10	-1.55169	1.09e-06	-0.586205	0.0665913	0.584423	0.271029	-0.0288858	1	0.356287	0.591099	-1.07328	0.000347945	-1.22894	3.09e-05	1.08574	0.198486
CCRYP_003516	Q8T2T7	DNA topoisomerase 3 (EC 5.6.2.1) (DNA topoisomerase III)	DNA topoisomerase 3 (EC 5.6.2.1) (DNA topoisomerase III)	K03165	DNA topoisomerase III [EC:5.6.2.1]	GO:0003676, GO:0003677, GO:0003916, GO:0003917, GO:0006265, GO:0008270	DNA binding [GO:0003677]; DNA topoisomerase activity [GO:0003916]; DNA topoisomerase type I (single strand cut, ATP-independent) activity [GO:0003917]	DNA topological change [GO:0006265]	OG0006393	1	Not2Sig	0.124907	1	-0.572703	0.0149678	-0.622748	0.0170266	-0.212037	1	-0.512286	0.0590461	0.0810425	1	-0.0769698	1	0.874233	0.298648
CCRYP_003517	P37216	Phospho-2-dehydro-3-deoxyheptonate aldolase 2, chloroplastic (EC 2.5.1.54) (3-deoxy-D-arabino-heptulosonate 7-phosphate synthase 2) (DAHP synthase 2) (Phospho-2-keto-3-deoxyheptonate aldolase 2)	Phospho-2-dehydro-3-deoxyheptonate aldolase 2, chloroplastic (EC 2.5.1.54) (3-deoxy-D-arabino-heptulosonate 7-phosphate synthase 2) (DAHP synthase 2) (Phospho-2-keto-3-deoxyheptonate aldolase 2)	K01626	3-deoxy-7-phosphoheptulonate synthase [EC:2.5.1.54]	GO:0003849, GO:0009073	3-deoxy-7-phosphoheptulonate synthase activity [GO:0003849]	aromatic amino acid family biosynthetic process [GO:0009073]; chorismate biosynthetic process [GO:0009423]	OG0020788	1	NotSig	0	NA	0	NA	0	NA	0	NA	0	NA	0	NA	0	NA	0.12194	0.884722
CCRYP_003518	NA	NA	NA	NA	NA	NA	NA	NA	OG0002012	1	Not2Sig	0.195945	1	-0.812537	0.00456464	-0.6372	0.105372	-0.529532	0.255552	-0.034516	1	0.411948	0.715174	0.11464	1	0.328319	0.700012
CCRYP_003519	Q4VAE3	Transmembrane protein 65	Transmembrane protein 65	NA	NA	GO:0005515		cardiac ventricle development [GO:0003231]; regulation of cardiac conduction [GO:1903779]	OG0006398	1	Not2Sig	0.655692	0.0237566	-0.357378	0.227639	0.058282	1	-0.46813	0.0961519	0.0581639	1	0.148698	1	0.329562	0.362634	0.143373	0.867275
CCRYP_003520	NA	NA	NA	NA	NA	GO:0031204, GO:0031207	NA	NA	OG0006405	1	Not2Sig	-0.0950541	1	0.300543	0.0997071	0.205363	0.427645	0.0368841	1	0.226966	0.364116	0.0129215	1	0.379942	0.0190482	NA	NA
CCRYP_003521	Q8LBP4	Inner membrane protein ALBINO3, chloroplastic	Inner membrane protein ALBINO3, chloroplastic	K03217	YidC/Oxa1 family membrane protein insertase	GO:0016021, GO:0032977	identical protein binding [GO:0042802]; membrane insertase activity [GO:0032977]; protein domain specific binding [GO:0019904]	protein heterotrimerization [GO:0070208]; protein import into chloroplast thylakoid membrane [GO:0045038]; protein insertion into membrane [GO:0051205]; protein localization to chloroplast [GO:0072598]; regulation of cell aging [GO:0090342]; thylakoid membrane organization [GO:0010027]	OG0006396	1	Not2Sig	-0.247565	0.30431	0.342659	0.0455266	0.103381	1	-0.00906037	1	-0.00156313	1	-0.233106	0.322826	0.140792	1	NA	NA
CCRYP_003522	A4XXP6	Phosphoenolpyruvate carboxylase (PEPC) (PEPCase) (EC 4.1.1.31)	Phosphoenolpyruvate carboxylase (PEPC) (PEPCase) (EC 4.1.1.31)	K01595	phosphoenolpyruvate carboxylase [EC:4.1.1.31]	GO:0006099, GO:0008964, GO:0015977	magnesium ion binding [GO:0000287]; phosphoenolpyruvate carboxylase activity [GO:0008964]	carbon fixation [GO:0015977]; oxaloacetate metabolic process [GO:0006107]; tricarboxylic acid cycle [GO:0006099]	OG0006404	1	Not2Sig	-0.131419	1	0.431202	0.00247255	0.3781	0.0144952	0.13065	1	0.0693205	1	-0.332106	0.0216315	0.0634088	1	NA	NA
CCRYP_003523	O34984	Uncharacterized metallohydrolase YodQ (EC 3.-.-.-)	Uncharacterized metallohydrolase YodQ (EC 3.-.-.-)	NA	NA	GO:0016787	hydrolase activity [GO:0016787]; metal ion binding [GO:0046872]		OG0020791	1	NotSig	0	NA	0	NA	0	NA	0	NA	0	NA	0	NA	0	NA	NA	NA
CCRYP_003524	NA	NA	NA	NA	NA	NA	NA	NA	OG0006399	1	clust1	0.376621	0.00354682	-0.284268	0.016036	-0.539635	3.05e-05	0.239392	0.051617	0.718214	1.13e-06	1.179	8.93e-11	0.089977	0.418458	NA	NA
CCRYP_003525	NA	NA	NA	NA	NA	NA	NA	NA	OG0000019	3+	NA	NA	NA	NA	NA	NA	NA	NA	NA	NA	NA	NA	NA	NA	NA	NA	NA
CCRYP_003526	NA	NA	NA	NA	NA	NA	NA	NA	OG0017622	1	NA	NA	NA	NA	NA	NA	NA	NA	NA	NA	NA	NA	NA	NA	NA	NA	NA
CCRYP_003527	NA	NA	NA	NA	NA	NA	NA	NA	OG0017627	1	NA	NA	NA	NA	NA	NA	NA	NA	NA	NA	NA	NA	NA	NA	NA	NA	NA
CCRYP_003528	NA	NA	NA	NA	NA	NA	NA	NA	OG0017621	1	NA	NA	NA	NA	NA	NA	NA	NA	NA	NA	NA	NA	NA	NA	NA	NA	NA
CCRYP_003529	NA	NA	NA	NA	NA	NA	NA	NA	OG0017626	1	NA	NA	NA	NA	NA	NA	NA	NA	NA	NA	NA	NA	NA	NA	NA	NA	NA
CCRYP_003530	NA	NA	NA	NA	NA	NA	NA	NA	OG0017634	1	NA	NA	NA	NA	NA	NA	NA	NA	NA	NA	NA	NA	NA	NA	NA	NA	NA
CCRYP_003531	NA	NA	NA	NA	NA	NA	NA	NA	OG0017628	1	NA	NA	NA	NA	NA	NA	NA	NA	NA	NA	NA	NA	NA	NA	NA	NA	NA
CCRYP_003532	Q8W4G3	Protein DETOXIFICATION 46, chloroplastic (AtDTX46) (Multidrug and toxic compound extrusion protein 46) (MATE protein 46) (Protein EDS5 HOMOLOGUE)	Protein DETOXIFICATION 46, chloroplastic (AtDTX46) (Multidrug and toxic compound extrusion protein 46) (MATE protein 46) (Protein EDS5 HOMOLOGUE)	NA	NA	GO:0015297, GO:0016020, GO:0042910, GO:0055085	antiporter activity [GO:0015297]; xenobiotic transmembrane transporter activity [GO:0042910]		OG0001782	1	Not2Sig	0.270859	0.152947	0.314503	0.0951117	0.505153	0.00382221	0.327954	0.0951117	0.106949	0.987861	0.448656	0.011047	0.0307022	0.989035	NA	NA
CCRYP_003533	NA	NA	NA	NA	NA	NA	NA	NA	OG0017635	1	clust2	0.0463651	0.717868	0.550856	2.88e-06	0.688283	4.53e-07	0.531539	1.67e-05	0.291875	0.00836247	0.125879	0.357793	0.437143	7.18e-05	-0.341658	0.682898
CCRYP_003534	NA	NA	NA	NA	NA	NA	NA	NA	OG0000114	3+	clust5	-0.0609481	0.939733	-0.944461	1.06e-08	-0.957624	1.63e-08	-0.443017	0.00242604	0.0994796	0.939733	0.425231	0.00421844	-0.174047	0.416306	-0.487854	0.563014
CCRYP_003535	P58388	3-mercaptopyruvate sulfurtransferase (MST) (EC 2.8.1.2) (Rhodanese-like protein)	3-mercaptopyruvate sulfurtransferase (MST) (EC 2.8.1.2) (Rhodanese-like protein)	NA	NA	NA	3-mercaptopyruvate sulfurtransferase activity [GO:0016784]; thiosulfate sulfurtransferase activity [GO:0004792]		OG0005419	1	NotSig	0	NA	0	NA	0	NA	0	NA	0	NA	0	NA	0	NA	NA	NA
CCRYP_003536	NA	NA	NA	NA	NA	NA	NA	NA	OG0017632	1	NA	NA	NA	NA	NA	NA	NA	NA	NA	NA	NA	NA	NA	NA	NA	NA	NA
CCRYP_003537	NA	NA	NA	NA	NA	NA	NA	NA	OG0017633	1	NA	NA	NA	NA	NA	NA	NA	NA	NA	NA	NA	NA	NA	NA	NA	NA	NA
CCRYP_003538	Q9ULV5	Heat shock factor protein 4 (HSF 4) (hHSF4) (Heat shock transcription factor 4) (HSTF 4)	Heat shock factor protein 4 (HSF 4) (hHSF4) (Heat shock transcription factor 4) (HSTF 4)	NA	NA	GO:0003700, GO:0005634, GO:0006355, GO:0043565	DNA-binding transcription factor activity [GO:0003700]; DNA-binding transcription factor activity, RNA polymerase II-specific [GO:0000981]; identical protein binding [GO:0042802]; protein phosphatase binding [GO:0019903]; RNA polymerase II cis-regulatory region sequence-specific DNA binding [GO:0000978]; sequence-specific DNA binding [GO:0043565]; transcription corepressor activity [GO:0003714]	camera-type eye development [GO:0043010]; cell development [GO:0048468]; cellular response to heat [GO:0034605]; histone H3-K9 demethylation [GO:0033169]; negative regulation of transcription by RNA polymerase II [GO:0000122]; positive regulation of cell differentiation [GO:0045597]; positive regulation of cell population proliferation [GO:0008284]; positive regulation of transcription from RNA polymerase II promoter in response to heat stress [GO:0061408]; regulation of transcription, DNA-templated [GO:0006355]; regulation of transcription from RNA polymerase II promoter in response to stress [GO:0043618]; visual perception [GO:0007601]	OG0017629	1	Not2Sig	-0.00280367	1	-0.112062	1	-0.0173309	1	-0.282242	0.0225442	-0.193191	0.251423	0.0351742	1	0.0716468	1	-0.519288	0.60075
CCRYP_003539	NA	NA	NA	NA	NA	NA	NA	NA	OG0017636	1	Not2Sig	1.30443	0.00216642	0.214612	0.895651	1.99315	6.18e-05	0.12739	0.895651	0.588191	0.279902	1.15198	0.00313034	0.514604	0.279902	-1.48224	0.0820157
CCRYP_003540	NA	NA	NA	NA	NA	NA	NA	NA	OG0017644	1	NA	NA	NA	NA	NA	NA	NA	NA	NA	NA	NA	NA	NA	NA	NA	NA	NA
CCRYP_003541	NA	NA	NA	NA	NA	GO:0005515	NA	NA	OG0000051	3+	NotSig	0	NA	0	NA	0	NA	0	NA	0	NA	0	NA	0	NA	-0.192365	0.82551
CCRYP_003542	P46459	Vesicle-fusing ATPase (EC 3.6.4.6) (N-ethylmaleimide-sensitive fusion protein) (NEM-sensitive fusion protein) (Vesicular-fusion protein NSF)	Vesicle-fusing ATPase (EC 3.6.4.6) (N-ethylmaleimide-sensitive fusion protein) (NEM-sensitive fusion protein) (Vesicular-fusion protein NSF)	NA	NA	GO:0005524, GO:0016887, GO:0035494	ATPase activity [GO:0016887]; ATP binding [GO:0005524]; ionotropic glutamate receptor binding [GO:0035255]; metal ion binding [GO:0046872]; PDZ domain binding [GO:0030165]; protein-containing complex binding [GO:0044877]; protein kinase binding [GO:0019901]; Rab GTPase binding [GO:0017137]; SNARE binding [GO:0000149]; syntaxin-1 binding [GO:0017075]	COPII vesicle coating [GO:0048208]; endoplasmic reticulum to Golgi vesicle-mediated transport [GO:0006888]; exocytosis [GO:0006887]; Golgi to plasma membrane protein transport [GO:0043001]; Golgi vesicle docking [GO:0048211]; intracellular protein transport [GO:0006886]; intra-Golgi vesicle-mediated transport [GO:0006891]; plasma membrane fusion [GO:0045026]; positive regulation of protein catabolic process [GO:0045732]; positive regulation of receptor recycling [GO:0001921]; potassium ion transport [GO:0006813]; regulation of exocytosis [GO:0017157]; retrograde vesicle-mediated transport, Golgi to endoplasmic reticulum [GO:0006890]; SNARE complex disassembly [GO:0035494]; vesicle-mediated transport [GO:0016192]	OG0017646	1	Not2Sig	1.6888	0.00492432	0.897725	0.0766529	0.726718	0.347295	0.354739	0.808673	0.663167	0.347295	1.36345	0.0141149	0.21827	0.808673	0.432478	0.617835
CCRYP_003543	NA	NA	NA	NA	NA	NA	NA	NA	OG0017647	1	NotSig	0	NA	0	NA	0	NA	0	NA	0	NA	0	NA	0	NA	0.0361094	0.96766
CCRYP_003544	P23634	Plasma membrane calcium-transporting ATPase 4 (PMCA4) (EC 7.2.2.10) (Matrix-remodeling-associated protein 1) (Plasma membrane calcium ATPase isoform 4) (Plasma membrane calcium pump isoform 4)	Plasma membrane calcium-transporting ATPase 4 (PMCA4) (EC 7.2.2.10) (Matrix-remodeling-associated protein 1) (Plasma membrane calcium ATPase isoform 4) (Plasma membrane calcium pump isoform 4)	NA	NA	NA	ATPase-coupled cation transmembrane transporter activity [GO:0019829]; ATP binding [GO:0005524]; calcium-dependent protein binding [GO:0048306]; calcium ion transmembrane transporter activity [GO:0015085]; calcium transmembrane transporter activity, phosphorylative mechanism [GO:0005388]; calmodulin binding [GO:0005516]; metal ion binding [GO:0046872]; nitric-oxide synthase binding [GO:0050998]; nitric-oxide synthase inhibitor activity [GO:0036487]; PDZ domain binding [GO:0030165]; protein kinase binding [GO:0019901]; protein phosphatase 2B binding [GO:0030346]; scaffold protein binding [GO:0097110]	calcium ion export [GO:1901660]; calcium ion import across plasma membrane [GO:0098703]; calcium ion transmembrane import into cytosol [GO:0097553]; calcium ion transmembrane transport [GO:0070588]; cellular calcium ion homeostasis [GO:0006874]; cellular response to acetylcholine [GO:1905145]; cellular response to epinephrine stimulus [GO:0071872]; flagellated sperm motility [GO:0030317]; hippocampus development [GO:0021766]; ion transmembrane transport [GO:0034220]; negative regulation of adenylate cyclase-activating adrenergic receptor signaling pathway involved in heart process [GO:0140199]; negative regulation of angiogenesis [GO:0016525]; negative regulation of arginine catabolic process [GO:1900082]; negative regulation of blood vessel endothelial cell migration [GO:0043537]; negative regulation of calcineurin-NFAT signaling cascade [GO:0070885]; negative regulation of cardiac muscle hypertrophy in response to stress [GO:1903243]; negative regulation of cellular response to vascular endothelial growth factor stimulus [GO:1902548]; negative regulation of citrulline biosynthetic process [GO:1903249]; negative regulation of gene expression [GO:0010629]; negative regulation of nitric oxide biosynthetic process [GO:0045019]; negative regulation of nitric oxide mediated signal transduction [GO:0010751]; negative regulation of nitric-oxide synthase activity [GO:0051001]; negative regulation of peptidyl-cysteine S-nitrosylation [GO:1902083]; negative regulation of the force of heart contraction [GO:0098736]; neural retina development [GO:0003407]; positive regulation of cAMP-dependent protein kinase activity [GO:2000481]; positive regulation of peptidyl-serine phosphorylation [GO:0033138]; positive regulation of protein localization to plasma membrane [GO:1903078]; regulation of cardiac conduction [GO:1903779]; regulation of cell cycle G1/S phase transition [GO:1902806]; regulation of cytosolic calcium ion concentration [GO:0051480]; regulation of sodium ion transmembrane transport [GO:1902305]; regulation of transcription by RNA polymerase II [GO:0006357]; response to hydrostatic pressure [GO:0051599]; spermatogenesis [GO:0007283]; transport across blood-brain barrier [GO:0150104]; urinary bladder smooth muscle contraction [GO:0014832]	OG0001256	2	Not2Sig	0.642774	0.000325076	-0.238762	0.265409	-0.662556	0.000177574	0.041351	0.922132	0.140855	0.709361	0.887122	3.51e-06	0.332005	0.0785151	-1.08946	0.215921
CCRYP_003545	NA	NA	NA	NA	NA	NA	NA	NA	OG0005424	1	Not2Sig	0.263029	0.195852	0.191045	0.405787	0.0171755	1	0.424537	0.00725495	0.141769	0.562186	-0.201783	0.405787	-0.151586	0.562186	NA	NA
CCRYP_003546	NA	NA	NA	NA	NA	NA	NA	NA	OG0005422	1	Not2Sig	-0.264791	1	-0.599257	0.286722	-0.772752	0.186015	-0.944578	0.0301298	-0.0838796	1	-0.073636	1	0.466209	1	NA	NA
CCRYP_003547	Q8L5Z4	Endoribonuclease YBEY, chloroplastic (EC 3.1.-.-)	Endoribonuclease YBEY, chloroplastic (EC 3.1.-.-)	NA	NA	NA	endoribonuclease activity [GO:0004521]; metal ion binding [GO:0046872]; metalloendopeptidase activity [GO:0004222]	chloroplast organization [GO:0009658]; chloroplast rRNA processing [GO:1901259]	OG0005420	1	clust2	0.187315	0.350224	0.771778	6.12e-06	1.59256	7.81e-10	0.402537	0.0255625	0.248751	0.209842	-0.00180799	1	0.267996	0.143413	0.276683	0.74283
CCRYP_003548	Q5ZJR8	Elongation of very long chain fatty acids protein 6 (EC 2.3.1.199) (3-keto acyl-CoA synthase ELOVL6) (ELOVL fatty acid elongase 6) (ELOVL FA elongase 6) (Very long chain 3-ketoacyl-CoA synthase 6) (Very long chain 3-oxoacyl-CoA synthase 6)	Elongation of very long chain fatty acids protein 6 (EC 2.3.1.199) (3-keto acyl-CoA synthase ELOVL6) (ELOVL fatty acid elongase 6) (ELOVL FA elongase 6) (Very long chain 3-ketoacyl-CoA synthase 6) (Very long chain 3-oxoacyl-CoA synthase 6)	K10203	elongation of very long chain fatty acids protein 6 [EC:2.3.1.199]	GO:0016021	3-oxo-arachidoyl-CoA synthase activity [GO:0102336]; 3-oxo-cerotoyl-CoA synthase activity [GO:0102337]; 3-oxo-lignoceronyl-CoA synthase activity [GO:0102338]; fatty acid elongase activity [GO:0009922]; very-long-chain 3-ketoacyl-CoA synthase activity [GO:0102756]	fatty acid elongation, monounsaturated fatty acid [GO:0034625]; fatty acid elongation, polyunsaturated fatty acid [GO:0034626]; fatty acid elongation, saturated fatty acid [GO:0019367]; long-chain fatty acid biosynthetic process [GO:0042759]; long-chain fatty-acyl-CoA biosynthetic process [GO:0035338]; sphingolipid biosynthetic process [GO:0030148]; unsaturated fatty acid biosynthetic process [GO:0006636]; very long-chain fatty acid biosynthetic process [GO:0042761]	OG0005421	1	Not2Sig	-0.349942	0.0501161	0.223939	0.417931	0.415904	0.0192521	0.0732866	1	0.100833	1	-0.11817	1	0.122898	1	NA	NA
CCRYP_003549	NA	NA	NA	NA	NA	NA	NA	NA	OG0017643	1	NA	NA	NA	NA	NA	NA	NA	NA	NA	NA	NA	NA	NA	NA	NA	NA	NA
CCRYP_003550	NA	NA	NA	NA	NA	NA	NA	NA	OG0017642	1	NA	NA	NA	NA	NA	NA	NA	NA	NA	NA	NA	NA	NA	NA	NA	NA	NA
CCRYP_003551	NA	NA	NA	NA	NA	NA	NA	NA	OG0017648	1	NA	NA	NA	NA	NA	NA	NA	NA	NA	NA	NA	NA	NA	NA	NA	NA	NA
CCRYP_003552	Q9NVG8	TBC1 domain family member 13	TBC1 domain family member 13	K18469	TBC1 domain family member 5	NA	GTPase activator activity [GO:0005096]; Rab GTPase binding [GO:0017137]	activation of GTPase activity [GO:0090630]; intracellular protein transport [GO:0006886]	OG0005423	1	Not2Sig	-0.0668593	1	-0.261344	0.0276547	-0.326207	0.00599369	-0.244021	0.0527779	-0.0617659	1	0.119033	0.872016	0.026498	1	0.159082	0.855456
CCRYP_003553	NA	NA	NA	NA	NA	NA	NA	NA	OG0017650	1	NA	NA	NA	NA	NA	NA	NA	NA	NA	NA	NA	NA	NA	NA	NA	NA	NA
CCRYP_003554	NA	NA	NA	NA	NA	NA	NA	NA	OG0017649	1	NA	NA	NA	NA	NA	NA	NA	NA	NA	NA	NA	NA	NA	NA	NA	NA	NA
CCRYP_003555	A8XJW8	Serine/threonine-protein kinase cst-1 (EC 2.7.11.1) [Cleaved into: Serine/threonine-protein kinase cst-1 37kDa subunit; Serine/threonine-protein kinase cst-1 18kDa subunit]	Serine/threonine-protein kinase cst-1 (EC 2.7.11.1) [Cleaved into: Serine/threonine-protein kinase cst-1 37kDa subunit; Serine/threonine-protein kinase cst-1 18kDa subunit]	NA	NA	GO:0004672, GO:0005524, GO:0006468	ATP binding [GO:0005524]; protein serine/threonine kinase activity [GO:0004674]	activation of protein kinase activity [GO:0032147]; determination of adult lifespan [GO:0008340]; muscle fiber development [GO:0048747]; neuron projection morphogenesis [GO:0048812]; regulation of mitotic cell cycle [GO:0007346]; signal transduction by protein phosphorylation [GO:0023014]; stress-activated protein kinase signaling cascade [GO:0031098]	OG0005426	1	Not2Sig	1.11703	0.000155672	0.39308	0.215259	0.845153	0.00323907	0.407349	0.215259	0.113305	0.710502	1.16227	7.27e-05	0.524609	0.0726069	-0.316458	0.709753
CCRYP_003556	Q9ULV5	Heat shock factor protein 4 (HSF 4) (hHSF4) (Heat shock transcription factor 4) (HSTF 4)	Heat shock factor protein 4 (HSF 4) (hHSF4) (Heat shock transcription factor 4) (HSTF 4)	NA	NA	GO:0003677, GO:0003700, GO:0005634, GO:0006355, GO:0043565	DNA-binding transcription factor activity [GO:0003700]; DNA-binding transcription factor activity, RNA polymerase II-specific [GO:0000981]; identical protein binding [GO:0042802]; protein phosphatase binding [GO:0019903]; RNA polymerase II cis-regulatory region sequence-specific DNA binding [GO:0000978]; sequence-specific DNA binding [GO:0043565]; transcription corepressor activity [GO:0003714]	camera-type eye development [GO:0043010]; cell development [GO:0048468]; cellular response to heat [GO:0034605]; histone H3-K9 demethylation [GO:0033169]; negative regulation of transcription by RNA polymerase II [GO:0000122]; positive regulation of cell differentiation [GO:0045597]; positive regulation of cell population proliferation [GO:0008284]; positive regulation of transcription from RNA polymerase II promoter in response to heat stress [GO:0061408]; regulation of transcription, DNA-templated [GO:0006355]; regulation of transcription from RNA polymerase II promoter in response to stress [GO:0043618]; visual perception [GO:0007601]	OG0001783	1	NotSig	0	NA	0	NA	0	NA	0	NA	0	NA	0	NA	0	NA	-0.535657	0.536258
CCRYP_003557	Q9FVQ4	Plastidal glycolate/glycerate translocator 1, chloroplastic (Bacterial membrane protein LrgB-like protein) (AtLrgB)	Plastidal glycolate/glycerate translocator 1, chloroplastic (Bacterial membrane protein LrgB-like protein) (AtLrgB)	NA	NA	NA	glycerate transmembrane transporter activity [GO:1901974]; glycolate transmembrane transporter activity [GO:0043879]	cellular response to water deprivation [GO:0042631]; chloroplast organization [GO:0009658]; glycerate transmembrane transport [GO:1901975]; glycolate transmembrane transport [GO:0097339]; lateral root development [GO:0048527]; photorespiration [GO:0009853]; response to abscisic acid [GO:0009737]; stomatal movement [GO:0010118]	OG0005425	1	clust4	-0.315728	0.0156718	0.713609	5.01e-07	0.447698	0.0010011	0.201614	0.183557	-0.0961258	0.792236	-0.205685	0.183557	-0.077691	0.792236	0.130983	0.886661
CCRYP_003558	NA	NA	NA	NA	NA	NA	NA	NA	OG0000403	1	Not2Sig	0.0251664	1	-0.0694505	1	-0.0364482	1	-0.0733895	1	-0.0509249	1	-0.273317	0.0206207	0.101813	1	0.0630604	0.968601
CCRYP_003559	NA	NA	NA	NA	NA	NA	NA	NA	OG0000761	1	Not2Sig	-0.135678	0.716451	-0.192288	0.484103	0.34447	0.133539	-0.363477	0.0813737	-0.356415	0.0813737	-0.381449	0.0459993	-0.135478	0.716451	-0.208349	0.807163
CCRYP_003560	NA	NA	NA	NA	NA	NA	NA	NA	OG0000746	3+	Not2Sig	0.487114	0.179321	-0.373681	0.194646	-0.655969	0.0114322	-0.141959	1	-0.332999	0.331786	0.498759	0.155123	-0.0880011	1	-1.29675	0.141354
CCRYP_003561	NA	NA	NA	NA	NA	NA	NA	NA	OG0005431	1	NotSig	0	NA	0	NA	0	NA	0	NA	0	NA	0	NA	0	NA	-0.827426	0.328767
CCRYP_003562	NA	NA	NA	NA	NA	GO:0008883, GO:0033014, GO:0050661, GO:0055114	NA	NA	OG0005429	1	NotSig	0	NA	0	NA	0	NA	0	NA	0	NA	0	NA	0	NA	-0.670594	0.490709
CCRYP_003563	NA	NA	NA	NA	NA	NA	NA	NA	OG0017655	1	NotSig	0	NA	0	NA	0	NA	0	NA	0	NA	0	NA	0	NA	NA	NA
CCRYP_003564	Q58424	D-3-phosphoglycerate dehydrogenase (PGDH) (EC 1.1.1.95)	D-3-phosphoglycerate dehydrogenase (PGDH) (EC 1.1.1.95)	NA	NA	GO:0016616, GO:0051287, GO:0055114	NAD binding [GO:0051287]; phosphoglycerate dehydrogenase activity [GO:0004617]	cellular amino acid metabolic process [GO:0006520]; L-serine biosynthetic process [GO:0006564]	OG0005428	1	clust3	0.5947	0.0827523	0.69672	0.017789	0.59814	0.0827523	0.529055	0.0827523	0.917535	0.00617184	0.940527	0.0033184	0.195732	0.428382	-0.0550109	0.96685
CCRYP_003565	O42953	HMG box-containing protein C19G7.04	HMG box-containing protein C19G7.04	NA	NA	NA	DNA binding [GO:0003677]		OG0005432	1	clust1	1.52772	0.00563501	-0.377141	0.407579	-0.354425	0.407579	0.90533	0.0738319	1.25279	0.0149277	1.30032	0.00937432	1.5331	0.00134634	-0.138968	0.87759
CCRYP_003566	NA	NA	NA	NA	NA	NA	NA	NA	OG0005427	1	NotSig	0	NA	0	NA	0	NA	0	NA	0	NA	0	NA	0	NA	NA	NA
CCRYP_003567	Q9C801	Protein MOS2	Protein MOS2	NA	NA	NA	RNA binding [GO:0003723]	defense response signaling pathway, resistance gene-dependent [GO:0009870]; defense response to bacterium [GO:0042742]	OG0005430	1	NotSig	0	NA	0	NA	0	NA	0	NA	0	NA	0	NA	0	NA	NA	NA
CCRYP_003568	NA	NA	NA	NA	NA	NA	NA	NA	OG0017659	1	NA	NA	NA	NA	NA	NA	NA	NA	NA	NA	NA	NA	NA	NA	NA	NA	NA
CCRYP_003569	Q5VST6	Alpha/beta hydrolase domain-containing protein 17B (Abhydrolase domain-containing protein 17B) (EC 3.1.2.22)	Alpha/beta hydrolase domain-containing protein 17B (Abhydrolase domain-containing protein 17B) (EC 3.1.2.22)	K01076	abhydrolase domain-containing protein 17 [EC:3.1.2.22]	NA	palmitoyl-(protein) hydrolase activity [GO:0008474]	negative regulation of protein localization to microtubule [GO:1902817]; positive regulation of protein localization to endosome [GO:1905668]; protein depalmitoylation [GO:0002084]; protein palmitoylation [GO:0018345]; regulation of dendritic spine maintenance [GO:1902950]; regulation of postsynapse organization [GO:0099175]; regulation of protein localization to synapse [GO:1902473]	OG0000177	3+	NotSig	0	NA	0	NA	0	NA	0	NA	0	NA	0	NA	0	NA	-0.143178	0.865656
CCRYP_003570	Q9C801	Protein MOS2	Protein MOS2	K13101	G patch domain and KOW motifs-containing protein	NA	RNA binding [GO:0003723]	defense response signaling pathway, resistance gene-dependent [GO:0009870]; defense response to bacterium [GO:0042742]	OG0017670	1	Not2Sig	-0.311625	0.159472	-0.339851	0.0888111	-0.13019	0.820629	-0.48494	0.0105991	-0.35101	0.102689	0.138355	0.820629	-0.190437	0.567412	0.147735	0.862954
CCRYP_003571	NA	NA	NA	NA	NA	NA	NA	NA	OG0017673	1	NA	NA	NA	NA	NA	NA	NA	NA	NA	NA	NA	NA	NA	NA	NA	NA	NA
CCRYP_003572	NA	NA	NA	NA	NA	NA	NA	NA	OG0017671	1	NA	NA	NA	NA	NA	NA	NA	NA	NA	NA	NA	NA	NA	NA	NA	NA	NA
CCRYP_003573	NA	NA	NA	NA	NA	NA	NA	NA	OG0017672	1	clust8	-4.57737	0.0102531	-5.07836	0.00034197	-5.07993	0.00155921	-4.41398	0.0157421	-2.9128	0.341973	0	1	-1.54112	0.814129	0.596485	0.484965
CCRYP_003574	NA	NA	NA	NA	NA	NA	NA	NA	OG0017660	1	Not2Sig	0.285469	0.0207847	0.606723	1.65e-06	0.31581	0.0114802	-0.107935	0.277539	-0.278483	0.0207847	-0.175554	0.126611	0.271801	0.0207847	-0.00947804	0.99234
CCRYP_003575	Q9AS36	Cyclin-L1-1 (CycL1;1)	Cyclin-L1-1 (CycL1;1)	NA	NA	NA	cyclin-dependent protein serine/threonine kinase regulator activity [GO:0016538]	cell cycle [GO:0007049]; cell division [GO:0051301]; regulation of transcription by RNA polymerase II [GO:0006357]; response to salt stress [GO:0009651]	OG0000762	1	clust8	-0.69714	0.00664745	-1.68454	7.19e-10	-1.49765	5.82e-08	-1.37476	2.54e-07	-0.418843	0.174552	0.027508	1	-0.246143	0.557156	-0.478127	0.571362
CCRYP_003576	Q66JI9	Coatomer subunit gamma-2 (Gamma-2-coat protein) (Gamma-2-COP)	Coatomer subunit gamma-2 (Gamma-2-coat protein) (Gamma-2-COP)	K17267	coatomer subunit gamma	GO:0005198, GO:0006886, GO:0016192, GO:0030117, GO:0030126	structural molecule activity [GO:0005198]	endoplasmic reticulum to Golgi vesicle-mediated transport [GO:0006888]; intracellular protein transport [GO:0006886]; intra-Golgi vesicle-mediated transport [GO:0006891]; organelle transport along microtubule [GO:0072384]; protein secretion [GO:0009306]	OG0005433	1	clust7	-0.101936	0.334883	-0.330804	0.00676559	-0.846459	6.01e-09	-0.168695	0.184626	-0.240989	0.0652707	-0.215205	0.0888902	-0.298869	0.0147463	-0.6957	0.442696
CCRYP_003577	NA	NA	NA	NA	NA	GO:0016788	NA	NA	OG0005436	1	NotSig	0	NA	0	NA	0	NA	0	NA	0	NA	0	NA	0	NA	NA	NA
CCRYP_003578	NA	NA	NA	NA	NA	NA	NA	NA	OG0005435	1	Not2Sig	-0.0424438	1	0.451883	0.000727164	0.169249	0.708753	0.379965	0.00923067	-0.016611	1	-0.12605	1	-0.116542	1	NA	NA
CCRYP_003579	NA	NA	NA	NA	NA	NA	NA	NA	OG0005434	1	Not2Sig	-0.36685	0.000821984	-0.0501592	0.650138	0.138752	0.261541	-0.159958	0.220484	-0.320236	0.00315349	-0.204962	0.0822357	-0.355333	0.000931937	0.41996	0.615861
CCRYP_003580	Q6CUQ9	Diphthamide biosynthesis protein 4	Diphthamide biosynthesis protein 4	NA	NA	NA	ferrous iron binding [GO:0008198]	peptidyl-diphthamide biosynthetic process from peptidyl-histidine [GO:0017183]	OG0000005	3+	clust7	-0.673622	7.57e-06	-0.0154818	1	0.0246753	1	-0.492756	0.000525191	-0.683401	5.84e-06	-0.286447	0.0462212	-0.551249	7.23e-05	-0.276693	0.748317
CCRYP_003581	NA	NA	NA	NA	NA	NA	NA	NA	OG0005437	1	NotSig	0	NA	0	NA	0	NA	0	NA	0	NA	0	NA	0	NA	-0.710015	0.406858
CCRYP_003582	NA	NA	NA	NA	NA	NA	NA	NA	OG0017669	1	NA	NA	NA	NA	NA	NA	NA	NA	NA	NA	NA	NA	NA	NA	NA	NA	NA
CCRYP_003583	NA	NA	NA	NA	NA	NA	NA	NA	OG0017674	1	NA	NA	NA	NA	NA	NA	NA	NA	NA	NA	NA	NA	NA	NA	NA	NA	NA
CCRYP_003584	A6VSX4	Orotate phosphoribosyltransferase (OPRT) (OPRTase) (EC 2.4.2.10)	Orotate phosphoribosyltransferase (OPRT) (OPRTase) (EC 2.4.2.10)	K01591	orotidine-5'-phosphate decarboxylase [EC:4.1.1.23]	GO:0004590, GO:0006207, GO:0006221, GO:0009116	magnesium ion binding [GO:0000287]; orotate phosphoribosyltransferase activity [GO:0004588]	'de novo' UMP biosynthetic process [GO:0044205]; nucleoside metabolic process [GO:0009116]	OG0005441	1	clust5	-0.0726465	0.640954	-0.94902	8.56e-09	-1.07049	1.6e-09	-0.751457	1.33e-06	0.161409	0.417241	0.558478	0.000268966	0.357233	0.0120961	-0.0569626	0.94668
CCRYP_003585	O21243	Cytochrome c oxidase assembly protein ctaG	Cytochrome c oxidase assembly protein ctaG	K02258	cytochrome c oxidase assembly protein subunit 11	GO:0005507	copper ion binding [GO:0005507]		OG0005440	1	clust5	0.277129	0.531779	-0.557648	0.000120428	-0.549861	0.00108436	-0.0186972	1	0.0427526	1	0.141377	1	-0.0277668	1	-0.344605	0.686554
CCRYP_003586	Q54Q69	Hybrid signal transduction histidine kinase G [Includes: Histidine kinase dhkG (EC 2.7.13.3); Probable serine/threonine-protein kinase dhkG (EC 2.7.11.1)]	Hybrid signal transduction histidine kinase G [Includes: Histidine kinase dhkG (EC 2.7.13.3); Probable serine/threonine-protein kinase dhkG (EC 2.7.11.1)]	NA	NA	NA	ATP binding [GO:0005524]; phosphorelay sensor kinase activity [GO:0000155]; protein serine/threonine kinase activity [GO:0004674]; protein tyrosine kinase activity [GO:0004713]		OG0017677	1	Not2Sig	0.426872	0.00037929	-0.00713335	1	-0.0345846	1	0.127608	1	-0.0892864	1	0.20315	0.229168	-0.0157327	1	1.38113	0.127865
CCRYP_003587	NA	NA	NA	NA	NA	NA	NA	NA	OG0005438	1	Not2Sig	0.227833	0.0873516	-0.0196703	1	0.124029	0.847298	0.0884896	1	0.0945061	1	0.43039	0.000255663	0.283854	0.0143319	NA	NA
CCRYP_003588	Q28FY0	Protein tilB homolog (Leucine-rich repeat-containing protein 6)	Protein tilB homolog (Leucine-rich repeat-containing protein 6)	K19753	protein TilB	NA			OG0005442	1	NotSig	0	NA	0	NA	0	NA	0	NA	0	NA	0	NA	0	NA	-0.553982	0.515085
CCRYP_003589	NA	NA	NA	NA	NA	NA	NA	NA	OG0005439	1	Not2Sig	-0.0438737	1	0.0723694	1	-0.0904384	1	-0.257408	0.057884	0.0755549	1	-0.057718	1	0.211323	0.173391	-2.33397	0.00931958
CCRYP_003590	NA	NA	NA	NA	NA	GO:0016787	NA	NA	OG0017676	1	NotSig	0	NA	0	NA	0	NA	0	NA	0	NA	0	NA	0	NA	0.380774	0.652973
CCRYP_003591	NA	NA	NA	NA	NA	NA	NA	NA	OG0017691	1	Not2Sig	0.599811	0.346349	-0.825243	0.00722378	-0.100788	1	-0.194678	1	0.00190882	1	0.15543	1	-0.238205	1	-0.207236	0.881858
CCRYP_003592	NA	NA	NA	NA	NA	NA	NA	NA	OG0000096	3+	NA	NA	NA	NA	NA	NA	NA	NA	NA	NA	NA	NA	NA	NA	NA	NA	NA
CCRYP_003593	NA	NA	NA	NA	NA	GO:0005634, GO:0006511, GO:0007275	NA	NA	OG0017690	1	Not2Sig	-0.176212	0.687172	0.0914608	1	0.00563738	1	0.31762	0.072301	0.167813	0.737673	0.362633	0.0213524	0.078865	1	-0.1768	0.834242
CCRYP_003594	NA	NA	NA	NA	NA	NA	NA	NA	OG0017684	1	NotSig	0	NA	0	NA	0	NA	0	NA	0	NA	0	NA	0	NA	-0.244542	0.788586
CCRYP_003595	NA	NA	NA	NA	NA	NA	NA	NA	OG0000156	1	Not2Sig	0.375637	0.0500749	-0.272294	0.115543	-0.658887	3.86e-05	0.0393508	0.98569	-0.104037	0.98569	0.156236	0.770916	0.212702	0.444423	-0.0521724	0.967626
CCRYP_003596	NA	NA	NA	NA	NA	NA	NA	NA	OG0017683	1	NA	NA	NA	NA	NA	NA	NA	NA	NA	NA	NA	NA	NA	NA	NA	NA	NA
CCRYP_003597	NA	NA	NA	NA	NA	NA	NA	NA	OG0017685	1	clust2	-0.187135	0.212021	0.338168	0.00917985	0.379641	0.00446463	0.213708	0.212021	0.128134	0.46559	-0.198629	0.212021	-0.0420203	0.80005	NA	NA
CCRYP_003598	P07347	N-terminal acetyltransferase A complex catalytic subunit ARD1 (NatA complex subunit ARD1) (EC 2.3.1.255) (Arrest-defective protein 1)	N-terminal acetyltransferase A complex catalytic subunit ARD1 (NatA complex subunit ARD1) (EC 2.3.1.255) (Arrest-defective protein 1)	K20791	N-alpha-acetyltransferase 10/11 [EC:2.3.1.255]	GO:0008080	identical protein binding [GO:0042802]; peptide-glutamate-N-acetyltransferase activity [GO:1990190]; peptide-serine-N-acetyltransferase activity [GO:1990189]	histone acetylation [GO:0016573]; N-terminal peptidyl-glutamic acid acetylation [GO:0018002]; N-terminal peptidyl-serine acetylation [GO:0017198]; N-terminal protein amino acid acetylation [GO:0006474]; N-terminal protein amino acid propionylation [GO:0061606]	OG0000763	2	NotSig	0	NA	0	NA	0	NA	0	NA	0	NA	0	NA	0	NA	NA	NA
CCRYP_003599	NA	NA	NA	NA	NA	NA	NA	NA	OG0005444	1	NotSig	0	NA	0	NA	0	NA	0	NA	0	NA	0	NA	0	NA	NA	NA
CCRYP_003600	NA	NA	NA	NA	NA	NA	NA	NA	OG0005443	1	Not2Sig	0.000456154	1	0.448559	0.0103331	0.983803	6.18e-06	0.472421	0.011603	0.295737	0.14348	0.226242	0.231914	0.45444	0.0103331	NA	NA
CCRYP_003601	P05987	cAMP-dependent protein kinase regulatory subunit (Protein kinase A, regulatory subunit) (Rapid development protein C)	cAMP-dependent protein kinase regulatory subunit (Protein kinase A, regulatory subunit) (Rapid development protein C)	NA	NA	GO:0045454	cAMP binding [GO:0030552]; cAMP-dependent protein kinase inhibitor activity [GO:0004862]; cAMP-dependent protein kinase regulator activity [GO:0008603]; protein kinase A catalytic subunit binding [GO:0034236]	activation of MAPK activity [GO:0000187]; c-di-GMP signaling [GO:0061939]; culmination involved in sorocarp development [GO:0031154]; negative regulation of cAMP-dependent protein kinase activity [GO:2000480]; positive regulation of gene expression [GO:0010628]; regulation of cAMP-mediated signaling [GO:0043949]; regulation of gene expression [GO:0010468]; regulation of protein kinase activity [GO:0045859]; regulation of protein kinase A signaling [GO:0010738]; regulation of sorocarp development [GO:0031156]; regulation of sorocarp stalk cell differentiation [GO:0031285]; response to curcumin [GO:1904643]; sorocarp morphogenesis [GO:0031288]; sporulation resulting in formation of a cellular spore [GO:0030435]	OG0005445	1	Not2Sig	-0.29554	0.0506132	0.163334	0.524724	0.145001	0.524724	0.0920635	0.524724	0.172762	0.524724	-0.358959	0.00912151	-0.250022	0.101951	NA	NA
CCRYP_003602	NA	NA	NA	NA	NA	NA	NA	NA	OG0017688	1	NA	NA	NA	NA	NA	NA	NA	NA	NA	NA	NA	NA	NA	NA	NA	NA	NA
CCRYP_003603	NA	NA	NA	NA	NA	NA	NA	NA	OG0017692	1	NA	NA	NA	NA	NA	NA	NA	NA	NA	NA	NA	NA	NA	NA	NA	NA	NA
CCRYP_003604	NA	NA	NA	NA	NA	NA	NA	NA	OG0017695	1	NA	NA	NA	NA	NA	NA	NA	NA	NA	NA	NA	NA	NA	NA	NA	NA	NA
CCRYP_003605	NA	NA	NA	NA	NA	NA	NA	NA	OG0017693	1	NA	NA	NA	NA	NA	NA	NA	NA	NA	NA	NA	NA	NA	NA	NA	NA	NA
CCRYP_003606	NA	NA	NA	NA	NA	NA	NA	NA	OG0017710	1	NA	NA	NA	NA	NA	NA	NA	NA	NA	NA	NA	NA	NA	NA	NA	NA	NA
CCRYP_003607	NA	NA	NA	NA	NA	NA	NA	NA	OG0017694	1	NA	NA	NA	NA	NA	NA	NA	NA	NA	NA	NA	NA	NA	NA	NA	NA	NA
CCRYP_003608	NA	NA	NA	NA	NA	NA	NA	NA	OG0017697	1	NA	NA	NA	NA	NA	NA	NA	NA	NA	NA	NA	NA	NA	NA	NA	NA	NA
CCRYP_003609	NA	NA	NA	NA	NA	NA	NA	NA	OG0017696	1	NA	NA	NA	NA	NA	NA	NA	NA	NA	NA	NA	NA	NA	NA	NA	NA	NA
CCRYP_003610	NA	NA	NA	NA	NA	NA	NA	NA	OG0017709	1	NA	NA	NA	NA	NA	NA	NA	NA	NA	NA	NA	NA	NA	NA	NA	NA	NA
CCRYP_003611	NA	NA	NA	NA	NA	NA	NA	NA	OG0017713	1	NA	NA	NA	NA	NA	NA	NA	NA	NA	NA	NA	NA	NA	NA	NA	NA	NA
CCRYP_003612	NA	NA	NA	NA	NA	NA	NA	NA	OG0017714	1	NA	NA	NA	NA	NA	NA	NA	NA	NA	NA	NA	NA	NA	NA	NA	NA	NA
CCRYP_003613	NA	NA	NA	NA	NA	NA	NA	NA	OG0017717	1	NA	NA	NA	NA	NA	NA	NA	NA	NA	NA	NA	NA	NA	NA	NA	NA	NA
CCRYP_003614	NA	NA	NA	NA	NA	NA	NA	NA	OG0017715	1	NA	NA	NA	NA	NA	NA	NA	NA	NA	NA	NA	NA	NA	NA	NA	NA	NA
CCRYP_003615	NA	NA	NA	NA	NA	NA	NA	NA	OG0017716	1	NA	NA	NA	NA	NA	NA	NA	NA	NA	NA	NA	NA	NA	NA	NA	NA	NA
CCRYP_003616	NA	NA	NA	NA	NA	NA	NA	NA	OG0017699	1	NA	NA	NA	NA	NA	NA	NA	NA	NA	NA	NA	NA	NA	NA	NA	NA	NA
CCRYP_003617	NA	NA	NA	NA	NA	NA	NA	NA	OG0017698	1	NA	NA	NA	NA	NA	NA	NA	NA	NA	NA	NA	NA	NA	NA	NA	NA	NA
CCRYP_003618	Q8IZX4	Transcription initiation factor TFIID subunit 1-like (TAF(II)210) (TBP-associated factor 1-like) (TBP-associated factor 210 kDa) (Transcription initiation factor TFIID 210 kDa subunit)	Transcription initiation factor TFIID subunit 1-like (TAF(II)210) (TBP-associated factor 1-like) (TBP-associated factor 210 kDa) (Transcription initiation factor TFIID 210 kDa subunit)	NA	NA	GO:0005515	histone acetyltransferase activity [GO:0004402]; lysine-acetylated histone binding [GO:0070577]; protein serine/threonine kinase activity [GO:0004674]; sequence-specific DNA binding [GO:0043565]; TBP-class protein binding [GO:0017025]	male meiotic nuclear division [GO:0007140]; positive regulation of transcription, DNA-templated [GO:0045893]; positive regulation of transcription by RNA polymerase II [GO:0045944]; regulation of signal transduction by p53 class mediator [GO:1901796]; regulation of transcription by RNA polymerase II [GO:0006357]; transcription by RNA polymerase II [GO:0006366]; transcription initiation from RNA polymerase II promoter [GO:0006367]	OG0000014	3+	Not2Sig	-0.277545	0.0229819	-0.412916	0.000321752	-0.041452	0.812742	-0.146025	0.295478	-0.296655	0.020099	-0.281112	0.0220411	-0.233916	0.0411926	NA	NA
CCRYP_003619	NA	NA	NA	NA	NA	NA	NA	NA	OG0017718	1	Not2Sig	1.862	0.0672737	3.19732	0.000439051	-0.188383	0.910295	2.33751	0.0392963	5.29596	0.000385573	2.11505	0.0392963	0.501421	0.897251	0.151867	0.858508
CCRYP_003620	NA	NA	NA	NA	NA	NA	NA	NA	OG0005446	1	Not2Sig	-0.283061	1	0.321735	0.68895	0.310283	1	-0.260015	1	0.0546083	1	-0.262877	1	-0.171535	1	-1.10393	0.204813
CCRYP_003621	Q9LYR5	Peptidyl-prolyl cis-trans isomerase FKBP19, chloroplastic (PPIase FKBP19) (EC 5.2.1.8) (FK506-binding protein 19) (AtFKBP19) (Immunophilin FKBP19) (Rotamase)	Peptidyl-prolyl cis-trans isomerase FKBP19, chloroplastic (PPIase FKBP19) (EC 5.2.1.8) (FK506-binding protein 19) (AtFKBP19) (Immunophilin FKBP19) (Rotamase)	NA	NA	GO:0003755	peptidyl-prolyl cis-trans isomerase activity [GO:0003755]		OG0017722	1	clust2	0.185521	0.279585	0.621567	0.000514576	1.24273	3.45e-07	0.475175	0.0140844	0.595089	0.00231285	-0.209562	0.279585	0.403685	0.0176839	NA	NA
CCRYP_003622	NA	NA	NA	NA	NA	NA	NA	NA	OG0017730	1	NA	NA	NA	NA	NA	NA	NA	NA	NA	NA	NA	NA	NA	NA	NA	NA	NA
CCRYP_003623	NA	NA	NA	NA	NA	NA	NA	NA	OG0017731	1	NA	NA	NA	NA	NA	NA	NA	NA	NA	NA	NA	NA	NA	NA	NA	NA	NA
CCRYP_003624	P21158	C-factor (C signal)	C-factor (C signal)	NA	NA	NA		sporulation resulting in formation of a cellular spore [GO:0030435]	OG0005448	1	NotSig	0	NA	0	NA	0	NA	0	NA	0	NA	0	NA	0	NA	-0.726791	0.386019
CCRYP_003625	NA	NA	NA	NA	NA	NA	NA	NA	OG0005452	1	NotSig	0	NA	0	NA	0	NA	0	NA	0	NA	0	NA	0	NA	-0.607563	0.482488
CCRYP_003626	NA	NA	NA	NA	NA	NA	NA	NA	OG0017721	1	NA	NA	NA	NA	NA	NA	NA	NA	NA	NA	NA	NA	NA	NA	NA	NA	NA
CCRYP_003627	NA	NA	NA	NA	NA	NA	NA	NA	OG0017723	1	NA	NA	NA	NA	NA	NA	NA	NA	NA	NA	NA	NA	NA	NA	NA	NA	NA
CCRYP_003628	Q8GYX8	Chaperone protein dnaJ 10 (AtDjC10) (AtJ10)	Chaperone protein dnaJ 10 (AtDjC10) (AtJ10)	NA	NA	NA			OG0001784	1	clust2	0.0939868	0.955301	0.739222	1.1e-08	0.402419	0.000471808	0.112295	0.893453	-0.0143449	1	0.0660572	1	0.191809	0.138294	-0.670783	0.423253
CCRYP_003629	Q0JEQ2	Probable L-ascorbate peroxidase 3, peroxisomal (EC 1.11.1.11) (OsAPx3)	Probable L-ascorbate peroxidase 3, peroxisomal (EC 1.11.1.11) (OsAPx3)	NA	NA	GO:0004601, GO:0006979, GO:0020037, GO:0055114	heme binding [GO:0020037]; L-ascorbate peroxidase activity [GO:0016688]; metal ion binding [GO:0046872]; peroxidase activity [GO:0004601]	cellular response to oxidative stress [GO:0034599]; hydrogen peroxide catabolic process [GO:0042744]; response to reactive oxygen species [GO:0000302]	OG0005451	1	clust5	-0.0291219	1	-0.773207	2.33e-06	-0.842814	1.62e-06	-0.0498019	1	0.557225	0.00205272	0.559927	0.0016845	0.24632	0.210065	-0.446988	0.599751
CCRYP_003630	Q55GE2	Probable mitochondrial 2-oxodicarboxylate carrier (Solute carrier family 25 member 21)	Probable mitochondrial 2-oxodicarboxylate carrier (Solute carrier family 25 member 21)	K15110	solute carrier family 25 (mitochondrial 2-oxodicarboxylate transporter), member 21	GO:0022857, GO:0055085	ATP transmembrane transporter activity [GO:0005347]; dicarboxylic acid transmembrane transporter activity [GO:0005310]	mitochondrial transport [GO:0006839]	OG0017729	1	clust8	-1.54814	0.222191	-2.59438	2.49e-05	-2.62553	0.000218179	-1.19404	0.640213	0.349606	1	-0.710884	1	-0.797618	1	-0.390873	0.643032
CCRYP_003631	NA	NA	NA	NA	NA	GO:0008289	NA	NA	OG0005447	1	Not2Sig	0.0140326	1	0.0767815	1	0.762213	0.00140558	0.479467	0.047439	1.04176	2.79e-05	-0.0614717	1	0.272654	0.373717	0.318342	0.703334
CCRYP_003632	Q9FM04	GDSL esterase/lipase At5g62930 (EC 3.1.1.-)	GDSL esterase/lipase At5g62930 (EC 3.1.1.-)	K23978	isoamyl acetate esterase [EC:3.1.1.112]	NA	hydrolase activity, acting on ester bonds [GO:0016788]	lipid catabolic process [GO:0016042]	OG0017728	1	Not2Sig	0.415313	1	-0.165524	1	0.39758	1	-0.291545	1	-0.575901	0.123924	0.313371	1	0.223033	1	-0.0585518	0.944807
CCRYP_003633	A2WSH0	ABC transporter G family member 36 (OsABCG36) (Pleiotropic drug resistance protein 9) (OsPDR9)	ABC transporter G family member 36 (OsABCG36) (Pleiotropic drug resistance protein 9) (OsPDR9)	NA	NA	GO:0005524, GO:0016020, GO:0016887	ATPase activity [GO:0016887]; ATP binding [GO:0005524]		OG0001660	2	clust8	-0.623506	0.000127881	-0.517151	0.000666637	-0.725951	1.45e-05	-0.387728	0.0174015	-0.182389	0.181356	-0.236685	0.141853	-0.304513	0.0519629	0.048513	0.954311
CCRYP_003634	Q9SL49	RNA demethylase ALKBH9B (AtALKBH9B) (EC 1.14.11.-) (Alkylated DNA repair protein alkB homolog 9B) (Alpha-ketoglutarate-dependent dioxygenase alkB homolog 9B)	RNA demethylase ALKBH9B (AtALKBH9B) (EC 1.14.11.-) (Alkylated DNA repair protein alkB homolog 9B) (Alpha-ketoglutarate-dependent dioxygenase alkB homolog 9B)	K10767	mRNA N6-methyladenine demethylase [EC:1.14.11.53]	NA	demethylase activity [GO:0032451]; dioxygenase activity [GO:0051213]; metal ion binding [GO:0046872]; mRNA binding [GO:0003729]	demethylation [GO:0070988]; mRNA catabolic process [GO:0006402]; viral process [GO:0016032]	OG0017720	1	Not2Sig	-0.329746	0.667259	-0.698718	0.010643	0.231901	0.967521	-0.656008	0.0327343	-0.6536	0.0327343	-0.707204	0.0155032	-0.0928945	0.967521	0.424228	0.622447
CCRYP_003635	V5YMB3	Dipeptidyl aminopeptidase BIII (DAP BIII) (EC 3.4.14.-)	Dipeptidyl aminopeptidase BIII (DAP BIII) (EC 3.4.14.-)	NA	NA	GO:0006508, GO:0008236	dipeptidyl-peptidase activity [GO:0008239]; endopeptidase activity [GO:0004175]; serine-type peptidase activity [GO:0008236]	proteolysis involved in cellular protein catabolic process [GO:0051603]	OG0005449	1	Not2Sig	-0.34879	0.443422	0.0792953	1	0.514923	0.171143	-0.098712	1	-0.512403	0.069318	-0.255919	0.84423	-0.243428	0.84423	NA	NA
CCRYP_003636	NA	NA	NA	K09839	violaxanthin de-epoxidase [EC:1.23.5.1]	GO:0009507, GO:0046422, GO:0055114	NA	NA	OG0005450	1	clust2	0.13801	0.154598	0.811582	4.95e-09	1.20134	2.88e-11	0.730498	1.27e-07	0.927891	2.44e-09	0.172282	0.134613	0.372219	0.0005991	NA	NA
CCRYP_003637	NA	NA	NA	NA	NA	NA	NA	NA	OG0017735	1	clust5	-0.167404	0.729994	-0.943633	1.81e-06	-1.08151	5.26e-07	0.0549075	0.904264	-0.355597	0.107338	0.571255	0.0100312	-0.925526	2.67e-06	-0.49507	0.572945
CCRYP_003638	NA	NA	NA	NA	NA	NA	NA	NA	OG0005455	1	clust7	-0.423705	0.00514987	-0.344158	0.0079612	-0.243069	0.0571526	-0.589284	0.000109047	-0.383231	0.0079612	-0.706186	3.73e-06	-0.380997	0.00645432	-0.0317287	0.972247
CCRYP_003639	NA	NA	NA	NA	NA	GO:0016021, GO:0016757	NA	NA	OG0001621	2	NotSig	0	NA	0	NA	0	NA	0	NA	0	NA	0	NA	0	NA	-0.256838	0.761702
CCRYP_003640	NA	NA	NA	NA	NA	NA	NA	NA	OG0017753	1	NA	NA	NA	NA	NA	NA	NA	NA	NA	NA	NA	NA	NA	NA	NA	NA	NA
CCRYP_003641	NA	NA	NA	NA	NA	NA	NA	NA	OG0017749	1	NA	NA	NA	NA	NA	NA	NA	NA	NA	NA	NA	NA	NA	NA	NA	NA	NA
CCRYP_003642	Q7VEG5	Alanine--tRNA ligase (EC 6.1.1.7) (Alanyl-tRNA synthetase) (AlaRS)	Alanine--tRNA ligase (EC 6.1.1.7) (Alanyl-tRNA synthetase) (AlaRS)	NA	NA	GO:0004812, GO:0005524, GO:0043039	alanine-tRNA ligase activity [GO:0004813]; ATP binding [GO:0005524]; tRNA binding [GO:0000049]; zinc ion binding [GO:0008270]	alanyl-tRNA aminoacylation [GO:0006419]	OG0005454	1	Not2Sig	-1.20788	0.0177994	-0.792348	0.137822	-1.59273	0.000722141	-1.0724	0.0456991	-0.378305	0.702067	-0.482462	0.702067	-0.496542	0.702067	0.344595	0.722438
CCRYP_003643	P32897	Mitochondrial import inner membrane translocase subunit TIM23 (Membrane import machinery protein MIM23) (Mitochondrial protein import protein 3) (Mitochondrial protein import protein MAS6)	Mitochondrial import inner membrane translocase subunit TIM23 (Membrane import machinery protein MIM23) (Mitochondrial protein import protein 3) (Mitochondrial protein import protein MAS6)	K17794	mitochondrial import inner membrane translocase subunit TIM23	NA	mitochondrion targeting sequence binding [GO:0030943]; P-P-bond-hydrolysis-driven protein transmembrane transporter activity [GO:0015450]; protein transmembrane transporter activity [GO:0008320]	protein import into mitochondrial matrix [GO:0030150]	OG0001785	1	clust5	0.275278	0.196322	-0.702411	2.37e-05	-0.6192	0.000548492	-0.418613	0.0151647	0.26827	0.196322	0.476376	0.0125452	0.591341	0.00131204	NA	NA
CCRYP_003644	NA	NA	NA	NA	NA	NA	NA	NA	OG0017733	1	Not2Sig	0.302463	0.968096	-0.681651	0.0124263	-0.29649	0.968096	-0.13727	1	-0.0480105	1	0.521941	0.262377	0.486039	0.262377	-0.00762415	1
CCRYP_003645	A1Z9A2	UPF0587 protein CG4646	UPF0587 protein CG4646	NA	NA	NA	zinc ion binding [GO:0008270]		OG0017748	1	Not2Sig	-0.673246	0.0595907	-0.0946264	1	-0.701186	0.0595907	-2.67e-05	1	-0.730347	0.0316224	-0.391394	0.623344	-0.18877	1	NA	NA
CCRYP_003646	NA	NA	NA	NA	NA	NA	NA	NA	OG0017732	1	clust8	-0.856213	0.000887455	-1.70128	1.43e-09	-2.19279	1.13e-11	-1.21401	7.39e-06	-1.10948	2.68e-05	-0.762551	0.00160266	-0.590586	0.00598435	0.646552	0.488298
CCRYP_003647	NA	NA	NA	NA	NA	NA	NA	NA	OG0017746	1	clust7	-1.9276	0.0623037	-1.45383	0.111762	-1.67792	0.111762	-2.70104	0.000745497	-3.32013	6.11e-07	-2.57254	0.000995046	-1.82438	0.0623037	0.228755	0.792102
CCRYP_003648	NA	NA	NA	NA	NA	NA	NA	NA	OG0017750	1	NotSig	0	NA	0	NA	0	NA	0	NA	0	NA	0	NA	0	NA	NA	NA
CCRYP_003649	Q55C16	Ubiquitin-like modifier-activating enzyme 1 (EC 6.2.1.45) (Ubiquitin-activating enzyme E1)	Ubiquitin-like modifier-activating enzyme 1 (EC 6.2.1.45) (Ubiquitin-activating enzyme E1)	NA	NA	GO:0006464, GO:0008641	ATP binding [GO:0005524]; ubiquitin activating enzyme activity [GO:0004839]	cellular response to DNA damage stimulus [GO:0006974]; protein modification by small protein conjugation [GO:0032446]; protein ubiquitination [GO:0016567]; ubiquitin-dependent protein catabolic process [GO:0006511]	OG0001786	2	Not2Sig	-0.693316	0.110405	-0.514325	0.289487	-1.36982	6.77e-05	-0.399109	0.602091	0.20933	1	-0.449981	0.499749	-0.224342	1	NA	NA
CCRYP_003650	NA	NA	NA	NA	NA	NA	NA	NA	OG0017755	1	NA	NA	NA	NA	NA	NA	NA	NA	NA	NA	NA	NA	NA	NA	NA	NA	NA
CCRYP_003651	Q6TAS3	Aminodeoxychorismate synthase, chloroplastic (ADC synthase) (EC 2.6.1.85) (P-aminobenzoic acid synthase) (PABA synthase) (Para-aminobenzoate synthase)	Aminodeoxychorismate synthase, chloroplastic (ADC synthase) (EC 2.6.1.85) (P-aminobenzoic acid synthase) (PABA synthase) (Para-aminobenzoate synthase)	NA	NA	NA	4-amino-4-deoxychorismate synthase activity [GO:0046820]	folic acid biosynthetic process [GO:0046656]; glutamine metabolic process [GO:0006541]; tetrahydrofolate biosynthetic process [GO:0046654]	OG0017736	1	clust3	0.769368	0.0331921	1.68006	9.8e-08	0.734267	0.0359574	1.78668	3.3e-06	1.07743	0.00249055	1.045	0.00213354	0.456236	0.0842508	NA	NA
CCRYP_003652	Q6TAS3	Aminodeoxychorismate synthase, chloroplastic (ADC synthase) (EC 2.6.1.85) (P-aminobenzoic acid synthase) (PABA synthase) (Para-aminobenzoate synthase)	Aminodeoxychorismate synthase, chloroplastic (ADC synthase) (EC 2.6.1.85) (P-aminobenzoic acid synthase) (PABA synthase) (Para-aminobenzoate synthase)	K13950	para-aminobenzoate synthetase [EC:2.6.1.85]	GO:0009058	4-amino-4-deoxychorismate synthase activity [GO:0046820]	folic acid biosynthetic process [GO:0046656]; glutamine metabolic process [GO:0006541]; tetrahydrofolate biosynthetic process [GO:0046654]	OG0005453	1	Not2Sig	-0.469818	0.0303531	-0.114147	1	-0.107188	1	-0.035701	1	-0.514379	0.0137779	-0.125139	1	-0.281093	0.37206	-0.110059	0.897922
CCRYP_003653	NA	NA	NA	NA	NA	NA	NA	NA	OG0017737	1	NA	NA	NA	NA	NA	NA	NA	NA	NA	NA	NA	NA	NA	NA	NA	NA	NA
CCRYP_003654	NA	NA	NA	NA	NA	NA	NA	NA	OG0017751	1	NA	NA	NA	NA	NA	NA	NA	NA	NA	NA	NA	NA	NA	NA	NA	NA	NA
CCRYP_003655	NA	NA	NA	NA	NA	NA	NA	NA	OG0017754	1	NA	NA	NA	NA	NA	NA	NA	NA	NA	NA	NA	NA	NA	NA	NA	NA	NA
CCRYP_003656	NA	NA	NA	NA	NA	NA	NA	NA	OG0017738	1	NA	NA	NA	NA	NA	NA	NA	NA	NA	NA	NA	NA	NA	NA	NA	NA	NA
CCRYP_003657	NA	NA	NA	NA	NA	NA	NA	NA	OG0000507	2	clust4	-0.0501519	1	0.408805	0.00273561	0.487921	0.000604168	0.117382	1	-0.237133	0.158977	-0.121252	1	-0.000513045	1	-0.0400975	0.970048
CCRYP_003658	NA	NA	NA	NA	NA	GO:0019903, GO:0043666	NA	NA	OG0002740	1	clust5	0.207034	0.619368	-0.255053	0.26927	-0.80058	1.71e-05	-0.169113	0.619368	0.581667	0.00594947	0.527351	0.00826421	0.180428	0.619368	1.80326	0.0383852
CCRYP_003659	NA	NA	NA	NA	NA	NA	NA	NA	OG0009205	1	NotSig	0	NA	0	NA	0	NA	0	NA	0	NA	0	NA	0	NA	NA	NA
CCRYP_003660	NA	NA	NA	NA	NA	NA	NA	NA	OG0009208	1	NA	NA	NA	NA	NA	NA	NA	NA	NA	NA	NA	NA	NA	NA	NA	NA	NA
CCRYP_003661	NA	NA	NA	NA	NA	NA	NA	NA	OG0009207	1	NA	NA	NA	NA	NA	NA	NA	NA	NA	NA	NA	NA	NA	NA	NA	NA	NA
CCRYP_003662	NA	NA	NA	NA	NA	NA	NA	NA	OG0009204	1	Not2Sig	0.279841	0.424241	0.454421	0.0445873	1.04018	5.58e-05	0.00010477	1	-0.458239	0.0445873	0.258524	0.424241	0.274158	0.424241	NA	NA
CCRYP_003663	NA	NA	NA	NA	NA	NA	NA	NA	OG0009206	1	clust2	0.308614	0.0046763	0.61957	3.53e-07	0.858201	7.53e-09	0.523013	1.71e-05	0.218353	0.038704	0.442614	8.57e-05	-0.1479	0.0849898	NA	NA
CCRYP_003664	NA	NA	NA	NA	NA	NA	NA	NA	OG0000000	3+	NA	NA	NA	NA	NA	NA	NA	NA	NA	NA	NA	NA	NA	NA	NA	NA	NA
CCRYP_003665	Q642M9	Trans-1,2-dihydrobenzene-1,2-diol dehydrogenase (EC 1.3.1.20) (D-xylose 1-dehydrogenase) (D-xylose-NADP dehydrogenase) (EC 1.1.1.179) (Dimeric dihydrodiol dehydrogenase)	Trans-1,2-dihydrobenzene-1,2-diol dehydrogenase (EC 1.3.1.20) (D-xylose 1-dehydrogenase) (D-xylose-NADP dehydrogenase) (EC 1.1.1.179) (Dimeric dihydrodiol dehydrogenase)	K00078	dihydrodiol dehydrogenase / D-xylose 1-dehydrogenase (NADP) [EC:1.3.1.20 1.1.1.179]	GO:0016491	D-xylose 1-dehydrogenase (NADP+) activity [GO:0047837]; trans-1,2-dihydrobenzene-1,2-diol dehydrogenase activity [GO:0047115]		OG0002743	1	clust7	-0.87128	0.0011843	-1.27939	1.86e-06	-0.837181	0.00153352	-1.06936	0.000128883	-0.923795	0.000765382	-1.08959	7.02e-05	-0.75734	0.00153352	-0.0983258	0.913779
CCRYP_003666	NA	NA	NA	NA	NA	NA	NA	NA	OG0009219	1	NA	NA	NA	NA	NA	NA	NA	NA	NA	NA	NA	NA	NA	NA	NA	NA	NA
CCRYP_003667	NA	NA	NA	NA	NA	NA	NA	NA	OG0009210	1	Not2Sig	-4.57953	0.0133439	-5.07837	0.00102964	-4.51607	0.0153827	-2.95864	0.10886	-3.43222	0.0972652	-4.09912	0.0330823	-3.64259	0.0646691	-0.0994494	0.905795
CCRYP_003668	NA	NA	NA	NA	NA	NA	NA	NA	OG0009225	1	NA	NA	NA	NA	NA	NA	NA	NA	NA	NA	NA	NA	NA	NA	NA	NA	NA
CCRYP_003669	NA	NA	NA	NA	NA	NA	NA	NA	OG0009220	1	Not2Sig	0.00508725	1	0.392833	0.639487	-0.628367	0.0892235	-0.624171	0.086701	0.0104098	1	0.179895	1	-0.173943	1	-0.223177	0.790649
CCRYP_003670	NA	NA	NA	NA	NA	NA	NA	NA	OG0009209	1	Not2Sig	-0.300065	0.186812	0.323076	0.140218	0.318492	0.186812	-0.521054	0.00489772	0.209225	0.401391	-0.41279	0.0314029	-0.000184421	1	-0.0261983	0.982139
CCRYP_003671	Q28ID3	Glutaredoxin-3 (Thioredoxin-like protein 2)	Glutaredoxin-3 (Thioredoxin-like protein 2)	K07390	monothiol glutaredoxin	GO:0009055, GO:0015035, GO:0045454	electron transfer activity [GO:0009055]; iron-sulfur cluster binding [GO:0051536]; metal ion binding [GO:0046872]; protein disulfide oxidoreductase activity [GO:0015035]	[2Fe-2S] cluster assembly [GO:0044571]; cellular iron ion homeostasis [GO:0006879]; protein maturation by iron-sulfur cluster transfer [GO:0097428]	OG0002745	1	NotSig	0	NA	0	NA	0	NA	0	NA	0	NA	0	NA	0	NA	0.657421	0.438503
CCRYP_003672	NA	NA	NA	NA	NA	NA	NA	NA	OG0009217	1	Not2Sig	-0.404737	0.000215093	0.222308	0.0338435	-0.126634	0.32775	-0.291025	0.00784834	-0.247357	0.0243209	-0.00513169	1	-0.301647	0.00484731	NA	NA
CCRYP_003673	Q29471	Annexin A13 (Annexin XIII) (Annexin-13) (Intestine-specific annexin) (ISA)	Annexin A13 (Annexin XIII) (Annexin-13) (Intestine-specific annexin) (ISA)	NA	NA	GO:0005509, GO:0005544	calcium-dependent phospholipid binding [GO:0005544]; calcium ion binding [GO:0005509]; phosphatidylglycerol binding [GO:1901611]; phosphatidylserine binding [GO:0001786]	negative regulation of Golgi to plasma membrane protein transport [GO:0042997]; positive regulation of Golgi to plasma membrane protein transport [GO:0042998]	OG0002741	1	clust2	0.644052	0.00127871	0.831663	6.38e-05	0.724329	0.000441767	1.10108	1.26e-06	-0.0319119	1	0.348335	0.0692169	-0.571486	0.00245369	NA	NA
CCRYP_003674	NA	NA	NA	NA	NA	NA	NA	NA	OG0000508	1	Not2Sig	0.45421	0.00364758	0.230701	0.272601	-0.0832466	1	-0.0290875	1	-0.260087	0.193221	0.231198	0.272601	-0.152782	0.628018	NA	NA
