## Supplementary material for "The dynamic response to hypoosmotic stress reveals distinct stages of freshwater acclimation by a euryhaline diatom": Table S3 (part 2 of 3)

### Sheet: Table S3 (continued)
gene_id	UniprotID	protein_name	KO.ID	KO.definition	GO.ID	MF	BP	CC	orthogroup	cnt_OG	cluster	t15m vs. t0 logFC	15m vs. t0 Padj	t30m vs. t0 logFC	30m vs. t0 Padj	t1h vs. t0 logFC	1h vs. t0 Padj	t2h vs. t0 logFC	2h vs. t0 Padj	t4h vs. t0 logFC	4h vs. t0 Padj	t8h vs. t0 logFC	8h vs. t0 Padj	t10h vs. t0 logFC	10h vs. t0 Padj	t120 days vs. control logFC	t120 days vs. control Padj
CCRYP_003675	Q9D753	Exosome complex component RRP43 (Exosome component 8) (Ribosomal RNA-processing protein 43)	Exosome complex component RRP43 (Exosome component 8) (Ribosomal RNA-processing protein 43)	NA	NA	NA	AU-rich element binding [GO:0017091]; identical protein binding [GO:0042802]; mRNA 3'-UTR AU-rich region binding [GO:0035925]	exonucleolytic catabolism of deadenylated mRNA [GO:0043928]; exonucleolytic trimming to generate mature 3'-end of 5.8S rRNA from tricistronic rRNA transcript (SSU-rRNA, 5.8S rRNA, LSU-rRNA) [GO:0000467]; nuclear mRNA surveillance [GO:0071028]; nuclear polyadenylation-dependent mRNA catabolic process [GO:0071042]; nuclear polyadenylation-dependent rRNA catabolic process [GO:0071035]; nuclear polyadenylation-dependent tRNA catabolic process [GO:0071038]; nuclear-transcribed mRNA catabolic process, exonucleolytic, 3'-5' [GO:0034427]; rRNA catabolic process [GO:0016075]; U1 snRNA 3'-end processing [GO:0034473]; U4 snRNA 3'-end processing [GO:0034475]; U5 snRNA 3'-end processing [GO:0034476]	OG0002744	1	Not2Sig	-0.27403	1	-0.661341	0.0109343	-0.11406	1	-0.586955	0.0601169	0.0384086	1	-0.162999	1	-0.0560334	1	NA	NA
CCRYP_003676	NA	NA	NA	NA	NA	NA	NA	NA	OG0009211	1	Not2Sig	0.339483	0.0730803	0.0587999	1	0.235119	0.403952	0.0988746	1	0.201051	0.528003	0.618608	0.000211765	0.0313569	1	-1.10814	0.191574
CCRYP_003677	NA	NA	NA	NA	NA	NA	NA	NA	OG0009213	1	NA	NA	NA	NA	NA	NA	NA	NA	NA	NA	NA	NA	NA	NA	NA	NA	NA
CCRYP_003678	NA	NA	NA	NA	NA	NA	NA	NA	OG0009226	1	NA	NA	NA	NA	NA	NA	NA	NA	NA	NA	NA	NA	NA	NA	NA	NA	NA
CCRYP_003679	NA	NA	NA	NA	NA	NA	NA	NA	OG0009222	1	NA	NA	NA	NA	NA	NA	NA	NA	NA	NA	NA	NA	NA	NA	NA	NA	NA
CCRYP_003680	NA	NA	NA	NA	NA	NA	NA	NA	OG0009221	1	NA	NA	NA	NA	NA	NA	NA	NA	NA	NA	NA	NA	NA	NA	NA	NA	NA
CCRYP_003681	NA	NA	NA	NA	NA	GO:0006629, GO:0008081	NA	NA	OG0001057	1	clust8	-0.503944	0.00244415	-1.00565	1.46e-10	-1.6068	6.03e-15	-0.583294	0.000289137	-0.330392	0.0312764	-0.451562	0.00419581	-0.341691	0.0304938	NA	NA
CCRYP_003682	NA	NA	NA	NA	NA	NA	NA	NA	OG0002742	1	Not2Sig	-0.675319	0.0969315	-1.47784	1.09e-08	-0.605643	0.166498	-1.02326	0.0014802	-0.299726	0.810707	-0.803855	0.0192956	-0.265401	0.810707	-0.769846	0.359229
CCRYP_003683	NA	NA	NA	NA	NA	NA	NA	NA	OG0009227	1	NA	NA	NA	NA	NA	NA	NA	NA	NA	NA	NA	NA	NA	NA	NA	NA	NA
CCRYP_003684	Q56YN8	Structural maintenance of chromosomes protein 3 (SMC protein 3) (SMC-3) (Chromosome segregation protein SMC-3) (Cohesin complex subunit SMC-3) (Protein TITAN7)	Structural maintenance of chromosomes protein 3 (SMC protein 3) (SMC-3) (Chromosome segregation protein SMC-3) (Cohesin complex subunit SMC-3) (Protein TITAN7)	K06669	structural maintenance of chromosome 3 (chondroitin sulfate proteoglycan 6)	GO:0005515, GO:0005524, GO:0005694, GO:0051276	ATP binding [GO:0005524]; chromatin binding [GO:0003682]	cell division [GO:0051301]; chromosome segregation [GO:0007059]; DNA repair [GO:0006281]; meiotic cell cycle [GO:0051321]; sister chromatid cohesion [GO:0007062]	OG0009228	1	NotSig	0	NA	0	NA	0	NA	0	NA	0	NA	0	NA	0	NA	NA	NA
CCRYP_003685	NA	NA	NA	NA	NA	NA	NA	NA	OG0009235	1	Not2Sig	0.339828	1	-0.559978	0.861826	-0.4531	1	0.42171	1	0.546506	1	1.04828	0.270678	0.134763	1	NA	NA
CCRYP_003686	NA	NA	NA	NA	NA	NA	NA	NA	OG0009231	1	NA	NA	NA	NA	NA	NA	NA	NA	NA	NA	NA	NA	NA	NA	NA	NA	NA
CCRYP_003687	NA	NA	NA	NA	NA	NA	NA	NA	OG0000178	2	clust5	-0.608848	2.76e-05	-0.391279	0.00456882	-0.277505	0.0693644	0.255163	0.0693644	0.276086	0.0693644	0.267101	0.0693644	-0.680184	3.73e-06	0.325558	0.702437
CCRYP_003688	NA	NA	NA	NA	NA	NA	NA	NA	OG0009234	1	NA	NA	NA	NA	NA	NA	NA	NA	NA	NA	NA	NA	NA	NA	NA	NA	NA
CCRYP_003689	NA	NA	NA	NA	NA	NA	NA	NA	OG0009237	1	NA	NA	NA	NA	NA	NA	NA	NA	NA	NA	NA	NA	NA	NA	NA	NA	NA
CCRYP_003690	NA	NA	NA	NA	NA	NA	NA	NA	OG0009238	1	NA	NA	NA	NA	NA	NA	NA	NA	NA	NA	NA	NA	NA	NA	NA	NA	NA
CCRYP_003691	NA	NA	NA	NA	NA	NA	NA	NA	OG0009236	1	NA	NA	NA	NA	NA	NA	NA	NA	NA	NA	NA	NA	NA	NA	NA	NA	NA
CCRYP_003692	Q58860	Threonine synthase (TS) (EC 4.2.3.1)	Threonine synthase (TS) (EC 4.2.3.1)	K01733	threonine synthase [EC:4.2.3.1]	NA	pyridoxal phosphate binding [GO:0030170]; threonine synthase activity [GO:0004795]	threonine biosynthetic process [GO:0009088]	OG0009230	1	Not2Sig	0.168159	0.877557	0.199742	0.641706	0.462512	0.0312599	-0.00581927	1	-0.097239	1	0.374061	0.0727327	-0.359048	0.0577111	NA	NA
CCRYP_003693	NA	NA	NA	NA	NA	NA	NA	NA	OG0009232	1	NotSig	0	NA	0	NA	0	NA	0	NA	0	NA	0	NA	0	NA	0.786466	0.352946
CCRYP_003694	Q7N5W3	tRNA uridine(34) hydroxylase (EC 1.14.-.-) (tRNA hydroxylation protein O)	tRNA uridine(34) hydroxylase (EC 1.14.-.-) (tRNA hydroxylation protein O)	K07146	UPF0176 protein	GO:0008171			OG0002746	1	Not2Sig	-0.0280669	1	0.0514488	1	-0.172316	0.807483	0.1379	1	0.472641	0.00289687	0.0397099	1	0.182894	0.715661	0.234292	0.78883
CCRYP_003695	Q8E0C9	Group B oligopeptidase PepB (EC 3.4.24.-)	Group B oligopeptidase PepB (EC 3.4.24.-)	K08602	oligoendopeptidase F [EC:3.4.24.-]	GO:0004222, GO:0006508	metal ion binding [GO:0046872]; metalloendopeptidase activity [GO:0004222]		OG0009240	1	clust2	-0.0933034	1	0.525934	0.000346034	0.57777	0.000189921	0.287693	0.0737221	0.336846	0.0322645	-0.0999134	1	0.0165457	1	-0.126495	0.887386
CCRYP_003696	Q84JB8	Protein root UVB sensitive 3	Protein root UVB sensitive 3	NA	NA	NA			OG0002749	1	clust3	0.204958	1	0.744187	0.000806405	0.675695	0.00777615	0.193669	1	0.152132	1	0.300722	0.500174	0.182973	1	0.524915	0.542708
CCRYP_003697	NA	NA	NA	NA	NA	NA	NA	NA	OG0009248	1	NA	NA	NA	NA	NA	NA	NA	NA	NA	NA	NA	NA	NA	NA	NA	NA	NA
CCRYP_003698	NA	NA	NA	NA	NA	NA	NA	NA	OG0002748	1	clust4	-0.47267	0.000316368	0.503653	0.000145731	0.317295	0.021662	0.147642	0.552774	-0.0212687	1	-0.107674	0.671431	-0.309673	0.0175891	NA	NA
CCRYP_003699	Q6FU96	2,5-diamino-6-ribosylamino-4(3H)-pyrimidinone 5'-phosphate reductase (DAROPP reductase) (DARP reductase) (EC 1.1.1.302) (2,5-diamino-6-(5-phospho-D-ribosylamino)pyrimidin-4(3H)-one reductase) (2,5-diamino-6-ribitylamino-4(3H)-pyrimidinone 5'-phosphate synthase) (DARIPP synthase) (CglRED)	2,5-diamino-6-ribosylamino-4(3H)-pyrimidinone 5'-phosphate reductase (DAROPP reductase) (DARP reductase) (EC 1.1.1.302) (2,5-diamino-6-(5-phospho-D-ribosylamino)pyrimidin-4(3H)-one reductase) (2,5-diamino-6-ribitylamino-4(3H)-pyrimidinone 5'-phosphate synthase) (DARIPP synthase) (CglRED)	NA	NA	GO:0008703, GO:0009231, GO:0055114	5-amino-6-(5-phosphoribosylamino)uracil reductase activity [GO:0008703]; NADP binding [GO:0050661]; oxidoreductase activity, acting on the CH-OH group of donors, NAD or NADP as acceptor [GO:0016616]; protein dimerization activity [GO:0046983]	riboflavin biosynthetic process [GO:0009231]	OG0002751	1	Not2Sig	0.278926	0.317003	0.325386	0.153603	0.892728	0.000168383	0.516117	0.0277865	0.245567	0.317003	0.3843	0.115383	0.198425	0.317003	NA	NA
CCRYP_003700	NA	NA	NA	NA	NA	NA	NA	NA	OG0002750	1	NotSig	0	NA	0	NA	0	NA	0	NA	0	NA	0	NA	0	NA	0.179547	0.835381
CCRYP_003701	Q47417	tRNA pseudouridine synthase C (EC 5.4.99.26) (tRNA pseudouridine(65) synthase) (tRNA pseudouridylate synthase C) (tRNA-uridine isomerase C)	tRNA pseudouridine synthase C (EC 5.4.99.26) (tRNA pseudouridine(65) synthase) (tRNA pseudouridylate synthase C) (tRNA-uridine isomerase C)	NA	NA	GO:0001522, GO:0003723, GO:0009451, GO:0009982	RNA binding [GO:0003723]; tRNA pseudouridine synthase activity [GO:0106029]	pseudouridine synthesis [GO:0001522]; tRNA processing [GO:0008033]	OG0009246	1	Not2Sig	0.170114	0.507527	-0.239495	0.158329	0.219051	0.433277	0.277851	0.209598	0.317749	0.154793	0.541664	0.000659989	0.0956023	0.507527	0.15209	0.87061
CCRYP_003702	D4DEN7	Probable vacuolar protease A (EC 3.4.23.25) (Aspartic endopeptidase PEP2) (Aspartic protease PEP2)	Probable vacuolar protease A (EC 3.4.23.25) (Aspartic endopeptidase PEP2) (Aspartic protease PEP2)	NA	NA	GO:0004190, GO:0006508	aspartic-type endopeptidase activity [GO:0004190]	pathogenesis [GO:0009405]	OG0001058	1	Not2Sig	-0.507244	0.000874523	0.0248036	1	-0.021129	1	0.0557323	1	0.164169	0.968125	0.0857789	1	-0.196306	0.65595	NA	NA
CCRYP_003703	NA	NA	NA	NA	NA	NA	NA	NA	OG0009239	1	NA	NA	NA	NA	NA	NA	NA	NA	NA	NA	NA	NA	NA	NA	NA	NA	NA
CCRYP_003704	NA	NA	NA	NA	NA	NA	NA	NA	OG0009244	1	NA	NA	NA	NA	NA	NA	NA	NA	NA	NA	NA	NA	NA	NA	NA	NA	NA
CCRYP_003705	Q8C1A3	Methionine synthase reductase (MSR) (EC 1.16.1.8) (Aquacobalamin reductase) (AqCbl reductase) (EC 1.16.1.-)	Methionine synthase reductase (MSR) (EC 1.16.1.8) (Aquacobalamin reductase) (AqCbl reductase) (EC 1.16.1.-)	NA	NA	GO:0010181, GO:0016491, GO:0055114	[methionine synthase] reductase activity [GO:0030586]; aquacobalamin reductase (NADPH) activity [GO:0050444]; aquacobalamin reductase activity [GO:0047138]; FAD binding [GO:0071949]; flavin adenine dinucleotide binding [GO:0050660]; FMN binding [GO:0010181]; NADPH binding [GO:0070402]; NADPH-hemoprotein reductase activity [GO:0003958]; oxidoreductase activity [GO:0016491]; oxidoreductase activity, acting on paired donors, with incorporation or reduction of molecular oxygen, NAD(P)H as one donor, and incorporation of one atom of oxygen [GO:0016709]; oxidoreductase activity, oxidizing metal ions, NAD or NADP as acceptor [GO:0016723]	DNA methylation [GO:0006306]; folic acid metabolic process [GO:0046655]; homocysteine catabolic process [GO:0043418]; homocysteine metabolic process [GO:0050667]; methionine biosynthetic process [GO:0009086]; negative regulation of cystathionine beta-synthase activity [GO:1904042]; oxidation-reduction process [GO:0055114]; protein stabilization [GO:0050821]; S-adenosylmethionine cycle [GO:0033353]	OG0002747	1	clust8	-0.653262	1.47e-05	-0.942903	4.15e-09	-1.17036	1.6e-10	-0.600691	4.79e-05	-0.181127	0.426029	-0.0797714	0.6512	-0.560529	4.79e-05	NA	NA
CCRYP_003706	NA	NA	NA	NA	NA	NA	NA	NA	OG0009249	1	Not2Sig	1.48033	0.227266	0.929746	0.309249	5.29596	0.00618439	2.33732	0.0981145	1.86267	0.144495	2.11461	0.0981145	0.154185	0.951854	0.124209	0.884281
CCRYP_003707	NA	NA	NA	NA	NA	NA	NA	NA	OG0009250	1	NA	NA	NA	NA	NA	NA	NA	NA	NA	NA	NA	NA	NA	NA	NA	NA	NA
CCRYP_003708	NA	NA	NA	NA	NA	NA	NA	NA	OG0009245	1	NA	NA	NA	NA	NA	NA	NA	NA	NA	NA	NA	NA	NA	NA	NA	NA	NA
CCRYP_003709	NA	NA	NA	NA	NA	NA	NA	NA	OG0009255	1	NA	NA	NA	NA	NA	NA	NA	NA	NA	NA	NA	NA	NA	NA	NA	NA	NA
CCRYP_003710	NA	NA	NA	NA	NA	NA	NA	NA	OG0009256	1	NA	NA	NA	NA	NA	NA	NA	NA	NA	NA	NA	NA	NA	NA	NA	NA	NA
CCRYP_003711	P54683	Serine protease/ABC transporter B family protein tagB (EC 3.4.21.-) (Prestalk-specific protein tagB)	Serine protease/ABC transporter B family protein tagB (EC 3.4.21.-) (Prestalk-specific protein tagB)	NA	NA	GO:0004252, GO:0006508	ATPase activity [GO:0016887]; ATPase-coupled transmembrane transporter activity [GO:0042626]; ATP binding [GO:0005524]; serine-type endopeptidase activity [GO:0004252]	signal transduction [GO:0007165]; sorocarp development [GO:0030587]; sorocarp stalk cell differentiation [GO:0031149]; transmembrane transport [GO:0055085]	OG0009252	1	NotSig	0	NA	0	NA	0	NA	0	NA	0	NA	0	NA	0	NA	-0.159594	0.850269
CCRYP_003712	NA	NA	NA	NA	NA	NA	NA	NA	OG0001059	1	Not2Sig	1.08168	0.164965	-0.513294	0.296983	-0.704361	0.217613	0.338316	0.51416	0.997365	0.183512	2.15785	0.00235873	1.09089	0.0944728	-0.264287	0.75497
CCRYP_003713	NA	NA	NA	NA	NA	NA	NA	NA	OG0009251	1	NotSig	0	NA	0	NA	0	NA	0	NA	0	NA	0	NA	0	NA	NA	NA
CCRYP_003714	NA	NA	NA	NA	NA	GO:0005515	NA	NA	OG0000275	1	Not2Sig	-0.100126	1	-0.379881	0.0170663	-0.477502	0.00287031	0.0019095	1	-0.0809461	1	0.152109	1	-0.535245	0.000638754	-0.214097	0.806944
CCRYP_003715	NA	NA	NA	NA	NA	NA	NA	NA	OG0002753	1	Not2Sig	-0.797454	0.0107139	-1.31621	4.24e-06	-0.41787	0.310493	-1.0738	0.000384413	-0.088389	0.889973	-0.511753	0.167871	-0.39733	0.310493	NA	NA
CCRYP_003716	NA	NA	NA	NA	NA	NA	NA	NA	OG0009264	1	Not2Sig	0.321546	0.413301	-0.0474907	1	0.300393	0.462384	0.0123191	1	-0.171535	1	1.00847	1.49e-05	-0.00882094	1	0.134667	0.87786
CCRYP_003717	G5ECL2	Synaptojanin (EC 3.1.3.36) (Synaptic inositol 1,4,5-trisphosphate 5-phosphatase) (Uncoordinated protein 26)	Synaptojanin (EC 3.1.3.36) (Synaptic inositol 1,4,5-trisphosphate 5-phosphatase) (Uncoordinated protein 26)	NA	NA	GO:0046856	phosphatidylinositol-3,5-bisphosphate 5-phosphatase activity [GO:0043813]; phosphatidylinositol-4,5-bisphosphate 5-phosphatase activity [GO:0004439]	acetylcholine transport [GO:0015870]; cytoskeleton organization [GO:0007010]; endosome organization [GO:0007032]; gamma-aminobutyric acid transport [GO:0015812]; Golgi vesicle uncoating [GO:0048212]; inositol phosphate dephosphorylation [GO:0046855]; locomotion [GO:0040011]; muscle contraction [GO:0006936]; phosphatidylinositol dephosphorylation [GO:0046856]; positive regulation of multicellular organism growth [GO:0040018]; positive regulation of muscle contraction [GO:0045933]; positive regulation of necrotic cell death [GO:0010940]; positive regulation of neurotransmitter secretion [GO:0001956]; protein localization to synapse [GO:0035418]; regulation of backward locomotion [GO:0043058]; regulation of forward locomotion [GO:0043059]; synaptic vesicle budding from presynaptic endocytic zone membrane [GO:0016185]; synaptic vesicle endocytosis [GO:0048488]; synaptic vesicle transport [GO:0048489]; synaptic vesicle uncoating [GO:0016191]; vesicle organization [GO:0016050]	OG0009265	1	NotSig	0	NA	0	NA	0	NA	0	NA	0	NA	0	NA	0	NA	NA	NA
CCRYP_003718	NA	NA	NA	NA	NA	NA	NA	NA	OG0009263	1	NA	NA	NA	NA	NA	NA	NA	NA	NA	NA	NA	NA	NA	NA	NA	NA	NA
CCRYP_003719	NA	NA	NA	NA	NA	NA	NA	NA	OG0009258	1	NotSig	0	NA	0	NA	0	NA	0	NA	0	NA	0	NA	0	NA	-0.893313	0.299093
CCRYP_003720	NA	NA	NA	NA	NA	NA	NA	NA	OG0009257	1	NA	NA	NA	NA	NA	NA	NA	NA	NA	NA	NA	NA	NA	NA	NA	NA	NA
CCRYP_003721	NA	NA	NA	NA	NA	NA	NA	NA	OG0002752	1	NotSig	0	NA	0	NA	0	NA	0	NA	0	NA	0	NA	0	NA	-0.246519	0.771112
CCRYP_003722	NA	NA	NA	NA	NA	NA	NA	NA	OG0001061	2	Not2Sig	1.23597	0.00356709	-0.28094	0.560332	2.27504	1.52e-05	0.299489	0.560332	0.506155	0.513187	0.525569	0.483219	0.376777	0.560332	-0.313256	0.71074
CCRYP_003723	Q0JM17	DEAD-box ATP-dependent RNA helicase 56 (EC 3.6.4.13) (API5-interacting protein 1)	DEAD-box ATP-dependent RNA helicase 56 (EC 3.6.4.13) (API5-interacting protein 1)	K12812	ATP-dependent RNA helicase UAP56/SUB2 [EC:3.6.4.13]	GO:0003676, GO:0005524	ATP binding [GO:0005524]; RNA binding [GO:0003723]; RNA helicase activity [GO:0003724]	anther development [GO:0048653]; mRNA processing [GO:0006397]; mRNA transport [GO:0051028]; pollen development [GO:0009555]; RNA splicing [GO:0008380]	OG0002754	1	clust8	-0.469988	0.00126253	-0.917872	3.16e-08	-1.00342	8.09e-09	-0.288283	0.0446465	0.0213458	1	-0.292001	0.0446465	-0.415737	0.00311533	-0.0733223	0.932978
CCRYP_003724	NA	NA	NA	NA	NA	NA	NA	NA	OG0009262	1	Not2Sig	-0.375936	0.606333	-1.62444	6.51e-06	-0.280044	0.606333	-0.973687	0.0172788	-0.491526	0.470626	-0.763327	0.0718254	-1.54405	2.06e-05	-0.311191	0.719125
CCRYP_003725	NA	NA	NA	NA	NA	NA	NA	NA	OG0001060	1	Not2Sig	-0.352483	0.134189	0.0790932	0.744659	0.480387	0.0872616	-0.553097	0.0118689	-0.378441	0.123995	-0.309647	0.140327	-0.611116	0.00196548	0.30437	0.718395
CCRYP_003726	NA	NA	NA	NA	NA	NA	NA	NA	OG0001062	1	Not2Sig	0.214752	1	0.652462	0.03388	1.33594	0.000240124	-0.00666266	1	-0.385359	0.452642	0.0511137	1	0.202723	1	0.209703	0.806872
CCRYP_003727	NA	NA	NA	NA	NA	NA	NA	NA	OG0000509	1	Not2Sig	-0.271341	1	-0.914602	0.0028716	-0.430587	0.557608	-0.532765	0.351138	-0.501785	0.372273	-0.0436507	1	-0.135425	1	0.04448	0.973602
CCRYP_003728	NA	NA	NA	NA	NA	GO:0003690, GO:0009330, GO:0042023	NA	NA	OG0002757	1	Not2Sig	0.495107	0.00481506	-0.0996047	1	0.389205	0.049813	-0.0341754	1	0.309515	0.117825	0.348017	0.049813	0.0963089	1	-0.154235	0.861697
CCRYP_003729	NA	NA	NA	NA	NA	NA	NA	NA	OG0009269	1	clust3	1.78048	0.000322403	1.49122	0.000322403	2.45004	2.93e-05	1.33642	0.0025149	0.42571	0.413646	1.46296	0.000860867	0.371771	0.413646	-0.0792294	0.950692
CCRYP_003730	NA	NA	NA	NA	NA	NA	NA	NA	OG0009268	1	Not2Sig	-0.551546	0.00353385	0.29226	0.266793	0.804154	0.00041966	-0.0106628	1	0.284907	0.357214	-0.0144332	1	0.114462	1	NA	NA
CCRYP_003731	Q9LYW9	DnaJ protein P58IPK homolog (AtP58IPK) (Chaperone protein dnaJ 36) (AtDjA36) (AtJ36)	DnaJ protein P58IPK homolog (AtP58IPK) (Chaperone protein dnaJ 36) (AtDjA36) (AtJ36)	K09523	DnaJ homolog subfamily C member 3	GO:0005515		positive regulation by host of viral process [GO:0044794]; viral process [GO:0016032]	OG0002756	1	Not2Sig	-0.596914	0.000588518	-0.408331	0.0202626	-0.266352	0.325428	-0.190539	0.580385	0.0704797	0.880308	0.122097	0.880308	-0.242162	0.325428	NA	NA
CCRYP_003732	NA	NA	NA	NA	NA	NA	NA	NA	OG0009272	1	clust3	0.23761	0.232708	0.430513	0.000314436	0.663974	4.57e-06	0.127394	0.34588	0.195029	0.244328	0.217397	0.232708	0.313499	0.0263095	2.09616	0.0203493
CCRYP_003733	P33289	Peroxisomal biogenesis factor 6 (Peroxin-6) (Peroxisome biosynthesis protein PAS5)	Peroxisomal biogenesis factor 6 (Peroxin-6) (Peroxisome biosynthesis protein PAS5)	NA	NA	GO:0005524	ATP binding [GO:0005524]	peroxisome organization [GO:0007031]	OG0002755	1	Not2Sig	0.156995	0.979799	-0.171981	0.979799	-0.510066	0.00875771	0.127354	0.979799	0.182446	0.979799	0.770353	0.000287351	0.483491	0.0137893	0.479006	0.571068
CCRYP_003734	NA	NA	NA	NA	NA	NA	NA	NA	OG0009274	1	Not2Sig	2.95359	0.0053589	0.583164	1	0.384284	1	-0.08465	1	0.320805	1	0.934568	0.533701	1.68294	0.0347226	NA	NA
CCRYP_003735	NA	NA	NA	NA	NA	NA	NA	NA	OG0000510	3+	clust9	1.26063	0.112186	1.10763	0.112186	-1.02266	0.0977027	-1.43531	0.00532455	-1.81013	0.000222386	-0.697994	0.214157	0.144422	0.894406	0.276957	0.744912
CCRYP_003736	NA	NA	NA	NA	NA	NA	NA	NA	OG0009271	1	NA	NA	NA	NA	NA	NA	NA	NA	NA	NA	NA	NA	NA	NA	NA	NA	NA
CCRYP_003737	NA	NA	NA	NA	NA	NA	NA	NA	OG0000276	3+	NotSig	0	NA	0	NA	0	NA	0	NA	0	NA	0	NA	0	NA	NA	NA
CCRYP_003738	NA	NA	NA	NA	NA	NA	NA	NA	OG0000276	3+	Not2Sig	0.615698	0.00246236	0.0499781	0.856981	0.383514	0.112447	0.192542	0.705854	0.213409	0.705854	0.293444	0.269858	-0.1327	0.760843	NA	NA
CCRYP_003739	NA	NA	NA	NA	NA	NA	NA	NA	OG0009270	1	NA	NA	NA	NA	NA	NA	NA	NA	NA	NA	NA	NA	NA	NA	NA	NA	NA
CCRYP_003740	B4PRU6	Lateral signaling target protein 2 homolog	Lateral signaling target protein 2 homolog	NA	NA	GO:0046872	metal ion binding [GO:0046872]		OG0001063	1	NotSig	0	NA	0	NA	0	NA	0	NA	0	NA	0	NA	0	NA	NA	NA
CCRYP_003741	NA	NA	NA	NA	NA	NA	NA	NA	OG0009273	1	Not2Sig	-0.399855	0.0456189	-0.494888	0.00848912	-0.4468	0.0314749	-0.0939545	0.673758	-0.492894	0.0151282	-0.215575	0.379621	-0.693257	0.000183462	0.615484	0.465618
CCRYP_003742	NA	NA	NA	NA	NA	NA	NA	NA	OG0009282	1	NA	NA	NA	NA	NA	NA	NA	NA	NA	NA	NA	NA	NA	NA	NA	NA	NA
CCRYP_003743	NA	NA	NA	NA	NA	NA	NA	NA	OG0009284	1	NA	NA	NA	NA	NA	NA	NA	NA	NA	NA	NA	NA	NA	NA	NA	NA	NA
CCRYP_003744	Q9FE64	Elongation factor G, mitochondrial (EF-Gmt) (Elongation factor G 1, mitochondrial) (mEF-G 1) (Elongation factor G1)	Elongation factor G, mitochondrial (EF-Gmt) (Elongation factor G 1, mitochondrial) (mEF-G 1) (Elongation factor G1)	K02355	elongation factor G	GO:0003924, GO:0005525	GTPase activity [GO:0003924]; GTP binding [GO:0005525]; translation elongation factor activity [GO:0003746]	mitochondrial translational elongation [GO:0070125]	OG0002759	1	clust5	-0.823682	0.00150878	-1.81174	7.54e-10	-2.0172	1.71e-10	-1.10149	3.32e-05	0.131892	0.677729	0.561146	0.0693371	0.342041	0.274155	NA	NA
CCRYP_003745	NA	NA	NA	NA	NA	NA	NA	NA	OG0009276	1	NA	NA	NA	NA	NA	NA	NA	NA	NA	NA	NA	NA	NA	NA	NA	NA	NA
CCRYP_003746	Q84W65	SufE-like protein 1, chloroplastic/mitochondrial (Chloroplastic SufE) (CpSufE) (Protein EMBRYO DEFECTIVE 1374) (Protein SULFUR E) (AtSUFE) (Protein SULFUR E 1) (AtSUFE1)	SufE-like protein 1, chloroplastic/mitochondrial (Chloroplastic SufE) (CpSufE) (Protein EMBRYO DEFECTIVE 1374) (Protein SULFUR E) (AtSUFE) (Protein SULFUR E 1) (AtSUFE1)	K02426	cysteine desulfuration protein SufE	NA	enzyme activator activity [GO:0008047]		OG0002758	1	clust2	-0.379438	0.00305746	0.467611	0.000328653	0.465824	0.00071366	0.234259	0.102377	0.242267	0.102377	-0.0798222	1	-0.0168591	1	NA	NA
CCRYP_003747	P59110	Sentrin-specific protease 1 (EC 3.4.22.-) (SUMO-1 protease 2) (SuPr-2) (Sentrin/SUMO-specific protease SENP1)	Sentrin-specific protease 1 (EC 3.4.22.-) (SUMO-1 protease 2) (SuPr-2) (Sentrin/SUMO-specific protease SENP1)	K08592	sentrin-specific protease 1 [EC:3.4.22.68]	GO:0006508, GO:0008234	SUMO-specific isopeptidase activity [GO:0070140]	activation of cysteine-type endopeptidase activity involved in apoptotic process [GO:0006919]; apoptotic signaling pathway [GO:0097190]; multicellular organism development [GO:0007275]; negative regulation of proteasomal ubiquitin-dependent protein catabolic process [GO:0032435]; positive regulation of transcription by RNA polymerase II [GO:0045944]; protein desumoylation [GO:0016926]; regulation of definitive erythrocyte differentiation [GO:0010724]	OG0002760	1	Not2Sig	0.317257	0.610691	-0.337201	0.246982	-0.278464	0.655232	-0.0487989	1	-0.0996642	1	0.265534	0.655232	-0.110362	1	0.114655	0.904509
CCRYP_003748	Q6PEI7	CTP synthase 1 (EC 6.3.4.2) (CTP synthetase 1) (UTP--ammonia ligase 1)	CTP synthase 1 (EC 6.3.4.2) (CTP synthetase 1) (UTP--ammonia ligase 1)	NA	NA	GO:0003883, GO:0006221	ATP binding [GO:0005524]; CTP synthase activity [GO:0003883]; identical protein binding [GO:0042802]	'de novo' CTP biosynthetic process [GO:0044210]; CTP biosynthetic process [GO:0006241]; glutamine metabolic process [GO:0006541]; notochord development [GO:0030903]; pyrimidine nucleobase biosynthetic process [GO:0019856]	OG0009285	1	NotSig	0	NA	0	NA	0	NA	0	NA	0	NA	0	NA	0	NA	-0.0491249	0.957253
CCRYP_003749	NA	NA	NA	NA	NA	NA	NA	NA	OG0009277	1	NA	NA	NA	NA	NA	NA	NA	NA	NA	NA	NA	NA	NA	NA	NA	NA	NA
CCRYP_003750	NA	NA	NA	NA	NA	NA	NA	NA	OG0009281	1	NA	NA	NA	NA	NA	NA	NA	NA	NA	NA	NA	NA	NA	NA	NA	NA	NA
CCRYP_003751	NA	NA	NA	NA	NA	NA	NA	NA	OG0009275	1	NA	NA	NA	NA	NA	NA	NA	NA	NA	NA	NA	NA	NA	NA	NA	NA	NA
CCRYP_003752	NA	NA	NA	NA	NA	NA	NA	NA	OG0000276	3+	Not2Sig	0.16715	1	-0.533636	0.286416	-0.115533	1	-0.39077	1	0.0825902	1	0.583005	0.690365	0.129288	1	-0.0509124	0.952685
CCRYP_003753	Q9LH39	Probable polyamine transporter At3g19553	Probable polyamine transporter At3g19553	NA	NA	GO:0016020, GO:0022857, GO:0055085	polyamine transmembrane transporter activity [GO:0015203]; symporter activity [GO:0015293]	polyamine transport [GO:0015846]	OG0000277	2	Not2Sig	0.148076	1	0.231161	0.20721	0.373042	0.0120311	-0.0926662	1	-0.0659713	1	0.0853143	1	-0.00140024	1	NA	NA
CCRYP_003754	NA	NA	NA	NA	NA	NA	NA	NA	OG0009292	1	NA	NA	NA	NA	NA	NA	NA	NA	NA	NA	NA	NA	NA	NA	NA	NA	NA
CCRYP_003755	NA	NA	NA	NA	NA	NA	NA	NA	OG0002762	1	Not2Sig	2.05291	0.0179001	0.372877	1	0.788683	0.782527	5.8687	0.000134517	0.225482	1	-0.279105	1	-1.14867	0.0170362	-0.224677	0.788231
CCRYP_003756	Q9FG38	Sorting nexin 1 (AtSNX1) (Vacuolar protein sorting-associated protein 5 homolog)	Sorting nexin 1 (AtSNX1) (Vacuolar protein sorting-associated protein 5 homolog)	NA	NA	GO:0035091	phosphatidylinositol binding [GO:0035091]	auxin homeostasis [GO:0010252]; endosome to lysosome transport [GO:0008333]; Golgi to vacuole transport [GO:0006896]; positive gravitropism [GO:0009958]; protein targeting to vacuole [GO:0006623]; root development [GO:0048364]	OG0002763	1	clust3	0.741763	1.6e-05	0.664038	2.99e-05	0.561641	0.00036064	0.712213	2.49e-05	0.245214	0.120585	0.91933	4.05e-07	-0.0633914	0.717305	NA	NA
CCRYP_003757	P83790	Lectin-D2 (PL-D2)	Lectin-D2 (PL-D2)	NA	NA	GO:0008061	carbohydrate binding [GO:0030246]; chitin binding [GO:0008061]	positive regulation of cell division [GO:0051781]; positive regulation of mitotic nuclear division [GO:0045840]	OG0009295	1	Not2Sig	-0.366907	0.0518008	-0.78115	6.48e-06	-0.318327	0.0851371	-0.0678426	1	0.343955	0.0851371	-0.0481784	1	-0.468473	0.00615763	NA	NA
CCRYP_003758	NA	NA	NA	NA	NA	NA	NA	NA	OG0009291	1	NA	NA	NA	NA	NA	NA	NA	NA	NA	NA	NA	NA	NA	NA	NA	NA	NA
CCRYP_003759	NA	NA	NA	NA	NA	NA	NA	NA	OG0009294	1	NA	NA	NA	NA	NA	NA	NA	NA	NA	NA	NA	NA	NA	NA	NA	NA	NA
CCRYP_003760	F4IVR7	Myosin-10 (Myosin XI D) (AtXID)	Myosin-10 (Myosin XI D) (AtXID)	NA	NA	GO:0003774, GO:0005515, GO:0005524, GO:0016459	actin-dependent ATPase activity [GO:0030898]; actin filament binding [GO:0051015]; ATP binding [GO:0005524]; calmodulin binding [GO:0005516]; microfilament motor activity [GO:0000146]; motor activity [GO:0003774]	actin filament-based movement [GO:0030048]; actin filament organization [GO:0007015]; vesicle transport along actin filament [GO:0030050]	OG0002761	1	Not2Sig	-0.0940332	0.957828	-0.122328	0.780431	-0.481861	1.51e-05	0.0273872	1	-0.0229984	1	-0.104672	0.957828	-0.172098	0.267007	NA	NA
CCRYP_003761	NA	NA	NA	NA	NA	NA	NA	NA	OG0000011	3+	NotSig	0	NA	0	NA	0	NA	0	NA	0	NA	0	NA	0	NA	NA	NA
CCRYP_003762	NA	NA	NA	NA	NA	NA	NA	NA	OG0009297	1	NA	NA	NA	NA	NA	NA	NA	NA	NA	NA	NA	NA	NA	NA	NA	NA	NA
CCRYP_003763	NA	NA	NA	NA	NA	NA	NA	NA	OG0000011	3+	Not2Sig	-5.44359	0.0160505	-5.26844	0.0160505	0	1	-4.1649	0.104011	-4.92588	0.046042	-4.4918	0.0747571	-5.62321	0.00618196	0.807867	0.341046
CCRYP_003764	NA	NA	NA	NA	NA	NA	NA	NA	OG0009299	1	NA	NA	NA	NA	NA	NA	NA	NA	NA	NA	NA	NA	NA	NA	NA	NA	NA
CCRYP_003765	NA	NA	NA	NA	NA	NA	NA	NA	OG0009308	1	NA	NA	NA	NA	NA	NA	NA	NA	NA	NA	NA	NA	NA	NA	NA	NA	NA
CCRYP_003766	NA	NA	NA	NA	NA	NA	NA	NA	OG0009309	1	NA	NA	NA	NA	NA	NA	NA	NA	NA	NA	NA	NA	NA	NA	NA	NA	NA
CCRYP_003767	NA	NA	NA	NA	NA	NA	NA	NA	OG0000278	2	clust3	1.5293	0.00104053	1.07532	0.00421132	1.20932	0.00795831	0.967252	0.0218615	0.419123	0.227362	0.782794	0.0361299	0.992927	0.00795831	NA	NA
CCRYP_003768	NA	NA	NA	NA	NA	GO:0005509	NA	NA	OG0001064	2	clust9	-0.241317	0.210727	0.680134	0.000170191	-0.923918	1.86e-06	-1.34029	2.05e-09	-1.39934	8.47e-10	-0.272688	0.194441	0.0558927	0.832873	NA	NA
CCRYP_003769	B8DDZ8	tRNA-specific 2-thiouridylase MnmA (EC 2.8.1.13)	tRNA-specific 2-thiouridylase MnmA (EC 2.8.1.13)	NA	NA	NA	ATP binding [GO:0005524]; sulfurtransferase activity [GO:0016783]; tRNA binding [GO:0000049]	tRNA modification [GO:0006400]	OG0002764	1	clust5	0.118374	1	-0.951425	0.00562341	-1.0253	0.00659067	-0.761317	0.0695662	-0.301612	1	0.306144	1	0.122059	1	NA	NA
CCRYP_003770	NA	NA	NA	NA	NA	NA	NA	NA	OG0009302	1	NA	NA	NA	NA	NA	NA	NA	NA	NA	NA	NA	NA	NA	NA	NA	NA	NA
CCRYP_003771	NA	NA	NA	NA	NA	GO:0016757	NA	NA	OG0009298	1	Not2Sig	-0.282317	0.108848	-0.0192899	1	0.346066	0.0568954	-0.260522	0.138052	-0.160215	0.61214	-0.294263	0.089296	-0.0897714	1	0.221097	0.793341
CCRYP_003772	NA	NA	NA	NA	NA	NA	NA	NA	OG0009305	1	NA	NA	NA	NA	NA	NA	NA	NA	NA	NA	NA	NA	NA	NA	NA	NA	NA
CCRYP_003773	NA	NA	NA	NA	NA	NA	NA	NA	OG0009307	1	NA	NA	NA	NA	NA	NA	NA	NA	NA	NA	NA	NA	NA	NA	NA	NA	NA
CCRYP_003774	NA	NA	NA	NA	NA	NA	NA	NA	OG0009303	1	NA	NA	NA	NA	NA	NA	NA	NA	NA	NA	NA	NA	NA	NA	NA	NA	NA
CCRYP_003775	NA	NA	NA	NA	NA	NA	NA	NA	OG0009306	1	NA	NA	NA	NA	NA	NA	NA	NA	NA	NA	NA	NA	NA	NA	NA	NA	NA
CCRYP_003776	Q9JHP7	Protein O-glucosyltransferase 2 (EC 2.4.1.-) (Endoplasmic reticulum resident protein 58) (ER protein 58) (ERp58) (KDEL motif-containing protein 1) (Protein O-xylosyltransferase POGLUT2) (EC 2.4.2.-)	Protein O-glucosyltransferase 2 (EC 2.4.1.-) (Endoplasmic reticulum resident protein 58) (ER protein 58) (ERp58) (KDEL motif-containing protein 1) (Protein O-xylosyltransferase POGLUT2) (EC 2.4.2.-)	NA	NA	GO:0008146, GO:0016021	glucosyltransferase activity [GO:0046527]; UDP-glucosyltransferase activity [GO:0035251]; UDP-xylosyltransferase activity [GO:0035252]	protein O-linked glycosylation via serine [GO:0018242]	OG0000006	3+	Not2Sig	-0.311492	0.0485513	0.378561	0.0124064	-0.119209	0.696154	-0.172089	0.558313	-0.387237	0.0102434	-0.176407	0.558313	-0.0867419	0.696154	0.0393856	0.971802
CCRYP_003777	NA	NA	NA	NA	NA	NA	NA	NA	OG0002765	1	Not2Sig	0.438263	1	0.173919	1	-0.0228918	1	-0.0344678	1	-0.906741	0.151045	-0.941777	0.138337	-1.60057	0.00188118	0.555398	0.507309
CCRYP_003778	NA	NA	NA	NA	NA	NA	NA	NA	OG0009301	1	NotSig	0	NA	0	NA	0	NA	0	NA	0	NA	0	NA	0	NA	0.130883	0.878187
CCRYP_003779	NA	NA	NA	NA	NA	NA	NA	NA	OG0007675	1	NotSig	0	NA	0	NA	0	NA	0	NA	0	NA	0	NA	0	NA	0.67152	0.428351
CCRYP_003780	NA	NA	NA	NA	NA	NA	NA	NA	OG0025248	1	NA	NA	NA	NA	NA	NA	NA	NA	NA	NA	NA	NA	NA	NA	NA	NA	NA
CCRYP_003781	P80405	5-formyltetrahydrofolate cyclo-ligase (EC 6.3.3.2) (5,10-methenyl-tetrahydrofolate synthetase) (MTHFS) (Methenyl-THF synthetase)	5-formyltetrahydrofolate cyclo-ligase (EC 6.3.3.2) (5,10-methenyl-tetrahydrofolate synthetase) (MTHFS) (Methenyl-THF synthetase)	K01934	5-formyltetrahydrofolate cyclo-ligase [EC:6.3.3.2]	NA	5-formyltetrahydrofolate cyclo-ligase activity [GO:0030272]; ATP binding [GO:0005524]; folic acid binding [GO:0005542]; metal ion binding [GO:0046872]	tetrahydrofolate metabolic process [GO:0046653]	OG0007678	1	Not2Sig	-0.482352	0.0237813	-0.513118	0.0115938	-0.947221	3.05e-05	-0.588669	0.0105333	-0.34239	0.0931239	-0.931324	2.03e-05	-0.52713	0.0115938	-0.112415	0.895438
CCRYP_003782	P0CM93	Protein PNS1	Protein PNS1	NA	NA	NA			OG0000944	1	clust2	-0.0107463	1	0.380952	0.00689096	0.479025	0.00157197	0.432357	0.00358124	0.676635	1.62e-05	-0.107906	0.785	0.375696	0.00689096	-0.0921134	0.920623
CCRYP_003783	Q60HE6	Double-strand break repair protein MRE11 (EC 3.1.-.-) (Double-strand break repair protein MRE11A) (Meiotic recombination 11 homolog A) (MRE11 homolog A)	Double-strand break repair protein MRE11 (EC 3.1.-.-) (Double-strand break repair protein MRE11A) (Meiotic recombination 11 homolog A) (MRE11 homolog A)	K10865	double-strand break repair protein MRE11	GO:0004519, GO:0005634, GO:0006302, GO:0016787, GO:0030145	3'-5' exonuclease activity [GO:0008408]; 5'-3' exonuclease activity [GO:0008409]; endonuclease activity [GO:0004519]; manganese ion binding [GO:0030145]	cellular response to DNA damage stimulus [GO:0006974]; DNA strand resection involved in replication fork processing [GO:0110025]; double-strand break repair via homologous recombination [GO:0000724]; meiotic cell cycle [GO:0051321]	OG0007679	1	clust7	-1.29436	2.01e-06	-1.72257	1.12e-09	-1.51605	1.2e-07	-1.13519	1.95e-05	-0.81471	0.00105539	-0.409507	0.0808395	-0.873549	0.000278003	NA	NA
CCRYP_003784	NA	NA	NA	NA	NA	NA	NA	NA	OG0007674	1	Not2Sig	-0.541319	0.00531334	0.425832	0.0438629	0.245308	0.57998	-0.178887	0.839528	-0.0987981	1	-0.355455	0.108098	-0.0557795	1	NA	NA
CCRYP_003785	Q5JJY5	Bidirectional sugar transporter SWEET2a (OsSWEET2a)	Bidirectional sugar transporter SWEET2a (OsSWEET2a)	K15382	solute carrier family 50 (sugar transporter)	GO:0016021, GO:0051119	sugar transmembrane transporter activity [GO:0051119]	carbohydrate transport [GO:0008643]	OG0025245	1	NotSig	0	NA	0	NA	0	NA	0	NA	0	NA	0	NA	0	NA	-0.600062	0.473051
CCRYP_003786	NA	NA	NA	NA	NA	GO:0006281, GO:0006307, GO:0035552, GO:0051213	NA	NA	OG0007673	1	clust8	-0.625979	0.0313058	-1.10367	1.26e-05	-0.950241	0.000488576	-0.530519	0.0840089	-0.416051	0.214464	-0.160656	1	0.0638975	1	-0.161349	0.859278
CCRYP_003787	NA	NA	NA	NA	NA	GO:0000213, GO:0006388	NA	NA	OG0002312	1	Not2Sig	0.139544	1	-1.09647	0.00332969	-0.638553	0.402528	-0.413611	1	-0.353536	1	-0.341986	1	-0.398058	1	-0.596889	0.480834
CCRYP_003788	NA	NA	NA	NA	NA	NA	NA	NA	OG0025239	1	NA	NA	NA	NA	NA	NA	NA	NA	NA	NA	NA	NA	NA	NA	NA	NA	NA
CCRYP_003789	NA	NA	NA	NA	NA	NA	NA	NA	OG0025247	1	NA	NA	NA	NA	NA	NA	NA	NA	NA	NA	NA	NA	NA	NA	NA	NA	NA
CCRYP_003790	Q9FJI5	Glucose-6-phosphate 1-dehydrogenase 6, cytoplasmic (AtG6PD6) (G6PDH6) (EC 1.1.1.49)	Glucose-6-phosphate 1-dehydrogenase 6, cytoplasmic (AtG6PD6) (G6PDH6) (EC 1.1.1.49)	K00036	glucose-6-phosphate 1-dehydrogenase [EC:1.1.1.49 1.1.1.363]	GO:0004345, GO:0006006, GO:0016614, GO:0050661, GO:0055114	glucose-6-phosphate dehydrogenase activity [GO:0004345]; NADP binding [GO:0050661]	glucose metabolic process [GO:0006006]; pentose-phosphate shunt, oxidative branch [GO:0009051]	OG0007676	1	Not2Sig	-0.061613	0.768433	-0.451143	0.00237139	-0.144171	0.72946	-0.433251	0.00378741	0.112306	0.768433	0.380722	0.0111352	0.363176	0.0129938	NA	NA
CCRYP_003791	F4JNX3	Calmodulin-lysine N-methyltransferase (CLNMT) (CaM KMT) (EC 2.1.1.60)	Calmodulin-lysine N-methyltransferase (CLNMT) (CaM KMT) (EC 2.1.1.60)	NA	NA	NA	calmodulin-lysine N-methyltransferase activity [GO:0018025]	abscisic acid-activated signaling pathway [GO:0009738]; auxin-activated signaling pathway [GO:0009734]; gravitropism [GO:0009630]; methylation [GO:0032259]; regulation of abscisic acid-activated signaling pathway [GO:0009787]; regulation of auxin mediated signaling pathway [GO:0010928]; regulation of response to salt stress [GO:1901000]; regulation of response to water deprivation [GO:2000070]; regulation of root development [GO:2000280]; response to abscisic acid [GO:0009737]; response to auxin [GO:0009733]; response to cold [GO:0009409]; response to heat [GO:0009408]; response to oomycetes [GO:0002239]; response to osmotic stress [GO:0006970]; response to salt [GO:1902074]; response to salt stress [GO:0009651]; root hair cell development [GO:0080147]	OG0025242	1	Not2Sig	0.314012	1	0.545208	0.265212	0.916686	0.0476756	-0.171715	1	-0.700506	0.0625701	0.0561392	1	0.0207653	1	NA	NA
CCRYP_003792	NA	NA	NA	NA	NA	NA	NA	NA	OG0025249	1	Not2Sig	-0.454149	0.239301	-1.71468	3.68e-09	-0.0681839	1	-1.03541	0.000220631	-0.475283	0.239301	-0.404337	0.254669	0.00919198	1	-0.572454	0.502844
CCRYP_003793	NA	NA	NA	NA	NA	NA	NA	NA	OG0025258	1	NA	NA	NA	NA	NA	NA	NA	NA	NA	NA	NA	NA	NA	NA	NA	NA	NA
CCRYP_003794	NA	NA	NA	NA	NA	NA	NA	NA	OG0025261	1	NA	NA	NA	NA	NA	NA	NA	NA	NA	NA	NA	NA	NA	NA	NA	NA	NA
CCRYP_003795	NA	NA	NA	NA	NA	NA	NA	NA	OG0025260	1	NA	NA	NA	NA	NA	NA	NA	NA	NA	NA	NA	NA	NA	NA	NA	NA	NA
CCRYP_003796	NA	NA	NA	NA	NA	NA	NA	NA	OG0025259	1	NA	NA	NA	NA	NA	NA	NA	NA	NA	NA	NA	NA	NA	NA	NA	NA	NA
CCRYP_003797	NA	NA	NA	NA	NA	NA	NA	NA	OG0000750	2	Not2Sig	0.202677	0.747153	0.827791	1.76e-05	0.00424936	1	-0.145115	1	-0.351612	0.11088	-0.2218	0.679383	0.136063	1	NA	NA
CCRYP_003798	NA	NA	NA	NA	NA	NA	NA	NA	OG0025256	1	Not2Sig	-0.348426	1	0.458445	0.631326	1.20811	0.00964194	0.131761	1	0.187274	1	-0.0582457	1	0.256779	1	NA	NA
CCRYP_003799	O65154	RNA polymerase II transcriptional coactivator KIWI	RNA polymerase II transcriptional coactivator KIWI	NA	NA	GO:0003677, GO:0006355	DNA binding [GO:0003677]; transcription coactivator activity [GO:0003713]	positive regulation of transcription initiation from RNA polymerase II promoter [GO:0060261]	OG0007683	1	NotSig	0	NA	0	NA	0	NA	0	NA	0	NA	0	NA	0	NA	-0.840504	0.33405
CCRYP_003800	B4R8P2	50S ribosomal protein L17	50S ribosomal protein L17	K02879	large subunit ribosomal protein L17	GO:0003735, GO:0005840, GO:0006412	structural constituent of ribosome [GO:0003735]	translation [GO:0006412]	OG0007680	1	Not2Sig	-0.192797	1	-0.617057	0.00631763	-0.430241	0.20815	-0.14949	1	-0.0165409	1	0.0421393	1	0.155814	1	0.556569	0.508472
CCRYP_003801	Q5E9J8	Synembryn-A (Protein Ric-8A)	Synembryn-A (Protein Ric-8A)	NA	NA	NA	G-protein alpha-subunit binding [GO:0001965]; GTPase activator activity [GO:0005096]; guanyl-nucleotide exchange factor activity [GO:0005085]	adenylate cyclase-inhibiting G protein-coupled receptor signaling pathway [GO:0007193]; basement membrane organization [GO:0071711]; cell-cell adhesion involved in gastrulation [GO:0070586]; cell migration involved in gastrulation [GO:0042074]; G protein-coupled receptor signaling pathway [GO:0007186]; in utero embryonic development [GO:0001701]; vasculature development [GO:0001944]; visual learning [GO:0008542]	OG0007682	1	Not2Sig	-0.737306	0.256721	-0.711125	0.188843	-1.27815	0.00239407	-0.376137	0.870673	-0.565674	0.539446	-1.03631	0.0199216	-0.0782632	1	0.290963	0.729523
CCRYP_003802	NA	NA	NA	NA	NA	NA	NA	NA	OG0025257	1	NA	NA	NA	NA	NA	NA	NA	NA	NA	NA	NA	NA	NA	NA	NA	NA	NA
CCRYP_003803	NA	NA	NA	NA	NA	NA	NA	NA	OG0025252	1	NA	NA	NA	NA	NA	NA	NA	NA	NA	NA	NA	NA	NA	NA	NA	NA	NA
CCRYP_003804	Q55GK8	Membrane-associated sulfotransferase kil1 (EC 2.8.2.-)	Membrane-associated sulfotransferase kil1 (EC 2.8.2.-)	NA	NA	GO:0008146	sulfotransferase activity [GO:0008146]	defense response to bacterium [GO:0042742]; protein sulfation [GO:0006477]; response to yeast [GO:0001878]	OG0002313	1	clust7	-1.08759	2.56e-05	-1.107	1.06e-05	-1.17675	1.29e-05	-0.946357	0.000154735	-0.381015	0.10396	-1.13694	1.29e-05	-1.3067	5.92e-07	0.0910919	0.913387
CCRYP_003805	Q93W77	NifU-like protein 1, chloroplastic (AtCNfu1) (AtCnfU-IVb)	NifU-like protein 1, chloroplastic (AtCNfu1) (AtCnfU-IVb)	K22074	NFU1 iron-sulfur cluster scaffold homolog, mitochondrial	GO:0005506, GO:0016226, GO:0051536	4 iron, 4 sulfur cluster binding [GO:0051539]; iron ion binding [GO:0005506]; structural molecule activity [GO:0005198]	iron-sulfur cluster assembly [GO:0016226]; protein maturation by iron-sulfur cluster transfer [GO:0097428]	OG0007681	1	Not2Sig	-0.243759	0.0231489	0.2455	0.0231489	0.329833	0.00258423	0.143788	0.264067	0.0387717	0.761764	-0.242047	0.0231489	-0.140188	0.264067	1.12023	0.190375
CCRYP_003806	Q653T6	Solanesyl-diphosphate synthase 1, mitochondrial (OsSPS1) (EC 2.5.1.84) (All-trans-nonaprenyl-diphosphate synthase 1 (geranyl-diphosphate specific))	Solanesyl-diphosphate synthase 1, mitochondrial (OsSPS1) (EC 2.5.1.84) (All-trans-nonaprenyl-diphosphate synthase 1 (geranyl-diphosphate specific))	K14066	geranyl diphosphate synthase [EC:2.5.1.1]	GO:0008299	all-trans-nonaprenyl-diphosphate synthase (geranyl-diphosphate specific) activity [GO:0052923]; farnesyltranstransferase activity [GO:0004311]; metal ion binding [GO:0046872]; prenyltransferase activity [GO:0004659]; trans-octaprenyltranstransferase activity [GO:0050347]	embryo development ending in seed dormancy [GO:0009793]; isoprenoid biosynthetic process [GO:0008299]; plastoquinone biosynthetic process [GO:0010236]; ubiquinone biosynthetic process [GO:0006744]	OG0000945	1	NotSig	0	NA	0	NA	0	NA	0	NA	0	NA	0	NA	0	NA	0.635244	0.462548
CCRYP_003807	Q6BIV4	Protein PNS1	Protein PNS1	NA	NA	NA			OG0007687	1	Not2Sig	-0.189857	0.453968	0.395091	0.0171835	0.365484	0.0581299	0.020308	1	0.290966	0.166114	-0.258662	0.172926	0.0326128	1	0.020393	0.984112
CCRYP_003808	F1P963	7,8-dihydro-8-oxoguanine triphosphatase (EC 3.6.1.55) (2-hydroxy-dATP diphosphatase) (EC 3.6.1.56) (8-oxo-dGTPase) (Nucleoside diphosphate-linked moiety X motif 1) (Nudix motif 1)	7,8-dihydro-8-oxoguanine triphosphatase (EC 3.6.1.55) (2-hydroxy-dATP diphosphatase) (EC 3.6.1.56) (8-oxo-dGTPase) (Nucleoside diphosphate-linked moiety X motif 1) (Nudix motif 1)	NA	NA	NA	8-oxo-7,8-dihydrodeoxyguanosine triphosphate pyrophosphatase activity [GO:0035539]; 8-oxo-7,8-dihydroguanosine triphosphate pyrophosphatase activity [GO:0008413]; ATP diphosphatase activity [GO:0047693]; dATP pyrophosphohydrolase activity [GO:0008828]; GTPase activity [GO:0003924]; GTP diphosphatase activity [GO:0036219]; metal ion binding [GO:0046872]; snoRNA binding [GO:0030515]	dATP catabolic process [GO:0046061]; dGTP catabolic process [GO:0006203]; DNA protection [GO:0042262]; DNA repair [GO:0006281]	OG0007686	1	clust8	-0.268726	1	-0.903151	0.00355462	-1.07138	0.00142729	-0.668012	0.0957988	-0.326987	1	-0.340913	1	-0.132702	1	0.0632299	0.940982
CCRYP_003809	A2BIX4	Polyamine aminopropyltransferase 1 (Caldopentamine synthase) (Norspermidine aminopropyltransferase) (EC 2.5.1.126) (Norspermine aminopropyltransferase) (EC 2.5.1.127) (Norspermine synthase) (Spermidine aminopropyltransferase) (EC 2.5.1.79) (Thermospermine synthase) (Triamine/tetramine aminopropyltransferase)	Polyamine aminopropyltransferase 1 (Caldopentamine synthase) (Norspermidine aminopropyltransferase) (EC 2.5.1.126) (Norspermine aminopropyltransferase) (EC 2.5.1.127) (Norspermine synthase) (Spermidine aminopropyltransferase) (EC 2.5.1.79) (Thermospermine synthase) (Triamine/tetramine aminopropyltransferase)	K00797	spermidine synthase [EC:2.5.1.16]	GO:0004014, GO:0008295	spermidine synthase activity [GO:0004766]; sym-norspermidine synthase activity [GO:0050314]; thermospermine synthase activity [GO:0010487]	polyamine biosynthetic process [GO:0006596]; spermidine biosynthetic process [GO:0008295]	OG0002314	1	clust4	-0.4678	0.000837126	0.411896	0.00287307	0.457996	0.00117957	0.345457	0.0124975	0.235816	0.0881859	-0.0939101	0.451434	-0.24577	0.0881859	-0.422014	0.61727
CCRYP_003810	Q5UR67	N-glycosidase R617 (EC 3.2.2.-) (Riboflavin biosynthesis intermediates N-glycosidase)	N-glycosidase R617 (EC 3.2.2.-) (Riboflavin biosynthesis intermediates N-glycosidase)	NA	NA	NA	hydrolase activity, acting on glycosyl bonds [GO:0016798]	metabolic process [GO:0008152]	OG0025262	1	Not2Sig	-0.380801	1	-2.23859	5.66e-09	-0.932148	0.0245344	-1.31635	0.000502825	-0.0929043	1	0.278162	1	-0.283657	1	0.498824	0.572357
CCRYP_003811	Q54UU2	Putative acetyltransferase DDB_G0280825 (EC 2.3.1.-)	Putative acetyltransferase DDB_G0280825 (EC 2.3.1.-)	K00661	maltose O-acetyltransferase [EC:2.3.1.79]	GO:0016407	acetyltransferase activity [GO:0016407]		OG0025263	1	Not2Sig	0.268181	1	-0.665125	0.0170065	-0.19936	1	-0.556989	0.111739	-0.212367	1	0.0680367	1	-0.528142	0.111739	NA	NA
CCRYP_003812	NA	NA	NA	K05906	prenylcysteine oxidase / farnesylcysteine lyase [EC:1.8.3.5 1.8.3.6]	GO:0001735, GO:0016670, GO:0030328, GO:0055114	NA	NA	OG0007688	1	Not2Sig	-0.126862	0.583425	0.473421	0.000811804	0.372601	0.0164891	0.293415	0.0720174	0.167117	0.478958	0.207408	0.293708	-0.0157122	1	-0.295884	0.726776
CCRYP_003813	Q8LAN3	Probable prolyl 4-hydroxylase 4 (AtP4H4) (EC 1.14.11.2)	Probable prolyl 4-hydroxylase 4 (AtP4H4) (EC 1.14.11.2)	K00472	prolyl 4-hydroxylase [EC:1.14.11.2]	GO:0005506, GO:0016491, GO:0016705, GO:0031418, GO:0055114	iron ion binding [GO:0005506]; L-ascorbic acid binding [GO:0031418]; procollagen-proline 4-dioxygenase activity [GO:0004656]	peptidyl-proline hydroxylation to 4-hydroxy-L-proline [GO:0018401]	OG0007684	1	Not2Sig	-0.237165	0.359527	0.243979	0.282072	0.219312	0.40051	-0.123147	1	0.124641	1	-0.226352	0.359527	-0.060947	1	NA	NA
CCRYP_003814	Q8WVB6	Chromosome transmission fidelity protein 18 homolog (hCTF18) (CHL12)	Chromosome transmission fidelity protein 18 homolog (hCTF18) (CHL12)	K11269	chromosome transmission fidelity protein 18	GO:0005524	ATP binding [GO:0005524]; DNA binding [GO:0003677]	cell cycle [GO:0007049]; DNA duplex unwinding [GO:0032508]; DNA replication [GO:0006260]; positive regulation of DNA-directed DNA polymerase activity [GO:1900264]	OG0007685	1	NotSig	0	NA	0	NA	0	NA	0	NA	0	NA	0	NA	0	NA	NA	NA
CCRYP_003815	Q3SWY8	Zinc finger-containing ubiquitin peptidase 1 (EC 3.4.19.12) (Lys-63-specific deubiquitinase ZUFSP) (DUB) (Zinc finger with UFM1-specific peptidase domain protein)	Zinc finger-containing ubiquitin peptidase 1 (EC 3.4.19.12) (Lys-63-specific deubiquitinase ZUFSP) (DUB) (Zinc finger with UFM1-specific peptidase domain protein)	K24134	zinc finger-containing ubiquitin peptidase 1 [EC:3.4.19.12]	NA	metal ion binding [GO:0046872]; thiol-dependent ubiquitinyl hydrolase activity [GO:0036459]		OG0025266	1	NotSig	0	NA	0	NA	0	NA	0	NA	0	NA	0	NA	0	NA	NA	NA
CCRYP_003816	NA	NA	NA	NA	NA	NA	NA	NA	OG0025264	1	NA	NA	NA	NA	NA	NA	NA	NA	NA	NA	NA	NA	NA	NA	NA	NA	NA
CCRYP_003817	Q9LFT1	Protein trichome birefringence-like 21	Protein trichome birefringence-like 21	K23877	xyloglucan O-acetyltransferase	NA	O-acetyltransferase activity [GO:0016413]		OG0025265	1	Not2Sig	-0.185844	0.710207	-0.127669	0.767032	0.520725	0.00614259	-0.349247	0.0605217	-0.231702	0.433263	0.0559955	0.799212	-0.158057	0.767032	NA	NA
CCRYP_003818	NA	NA	NA	NA	NA	NA	NA	NA	OG0025282	1	NA	NA	NA	NA	NA	NA	NA	NA	NA	NA	NA	NA	NA	NA	NA	NA	NA
CCRYP_003819	NA	NA	NA	NA	NA	NA	NA	NA	OG0025272	1	NA	NA	NA	NA	NA	NA	NA	NA	NA	NA	NA	NA	NA	NA	NA	NA	NA
CCRYP_003820	NA	NA	NA	NA	NA	NA	NA	NA	OG0025280	1	NA	NA	NA	NA	NA	NA	NA	NA	NA	NA	NA	NA	NA	NA	NA	NA	NA
CCRYP_003821	NA	NA	NA	NA	NA	NA	NA	NA	OG0025284	1	NA	NA	NA	NA	NA	NA	NA	NA	NA	NA	NA	NA	NA	NA	NA	NA	NA
CCRYP_003822	NA	NA	NA	NA	NA	NA	NA	NA	OG0025279	1	NA	NA	NA	NA	NA	NA	NA	NA	NA	NA	NA	NA	NA	NA	NA	NA	NA
CCRYP_003823	NA	NA	NA	NA	NA	NA	NA	NA	OG0025273	1	NA	NA	NA	NA	NA	NA	NA	NA	NA	NA	NA	NA	NA	NA	NA	NA	NA
CCRYP_003824	NA	NA	NA	NA	NA	NA	NA	NA	OG0025270	1	Not2Sig	-0.506374	0.000933795	-0.00379585	1	0.29901	0.17296	-0.0310052	1	-0.0715346	1	-0.198772	0.548964	0.0701062	1	NA	NA
CCRYP_003825	NA	NA	NA	NA	NA	NA	NA	NA	OG0025281	1	NA	NA	NA	NA	NA	NA	NA	NA	NA	NA	NA	NA	NA	NA	NA	NA	NA
CCRYP_003826	NA	NA	NA	NA	NA	NA	NA	NA	OG0025271	1	NA	NA	NA	NA	NA	NA	NA	NA	NA	NA	NA	NA	NA	NA	NA	NA	NA
CCRYP_003827	NA	NA	NA	NA	NA	NA	NA	NA	OG0025283	1	NA	NA	NA	NA	NA	NA	NA	NA	NA	NA	NA	NA	NA	NA	NA	NA	NA
CCRYP_003828	NA	NA	NA	NA	NA	NA	NA	NA	OG0000458	2	NA	NA	NA	NA	NA	NA	NA	NA	NA	NA	NA	NA	NA	NA	NA	NA	NA
CCRYP_003829	NA	NA	NA	NA	NA	NA	NA	NA	OG0025290	1	NA	NA	NA	NA	NA	NA	NA	NA	NA	NA	NA	NA	NA	NA	NA	NA	NA
CCRYP_003830	NA	NA	NA	NA	NA	NA	NA	NA	OG0025288	1	NA	NA	NA	NA	NA	NA	NA	NA	NA	NA	NA	NA	NA	NA	NA	NA	NA
CCRYP_003831	NA	NA	NA	NA	NA	NA	NA	NA	OG0025291	1	NA	NA	NA	NA	NA	NA	NA	NA	NA	NA	NA	NA	NA	NA	NA	NA	NA
CCRYP_003832	NA	NA	NA	NA	NA	NA	NA	NA	OG0025287	1	NA	NA	NA	NA	NA	NA	NA	NA	NA	NA	NA	NA	NA	NA	NA	NA	NA
CCRYP_003833	NA	NA	NA	NA	NA	NA	NA	NA	OG0025286	1	NA	NA	NA	NA	NA	NA	NA	NA	NA	NA	NA	NA	NA	NA	NA	NA	NA
CCRYP_003834	Q54Q69	Hybrid signal transduction histidine kinase G [Includes: Histidine kinase dhkG (EC 2.7.13.3); Probable serine/threonine-protein kinase dhkG (EC 2.7.11.1)]	Hybrid signal transduction histidine kinase G [Includes: Histidine kinase dhkG (EC 2.7.13.3); Probable serine/threonine-protein kinase dhkG (EC 2.7.11.1)]	NA	NA	NA	ATP binding [GO:0005524]; phosphorelay sensor kinase activity [GO:0000155]; protein serine/threonine kinase activity [GO:0004674]; protein tyrosine kinase activity [GO:0004713]		OG0025295	1	clust3	0.547027	0.000682098	0.438966	0.00295946	0.31392	0.034819	0.621519	0.00018488	0.437701	0.0039861	0.550084	0.000585548	0.178579	0.148782	0.337224	0.687765
CCRYP_003835	NA	NA	NA	NA	NA	NA	NA	NA	OG0025300	1	NA	NA	NA	NA	NA	NA	NA	NA	NA	NA	NA	NA	NA	NA	NA	NA	NA
CCRYP_003836	NA	NA	NA	NA	NA	NA	NA	NA	OG0025294	1	NA	NA	NA	NA	NA	NA	NA	NA	NA	NA	NA	NA	NA	NA	NA	NA	NA
CCRYP_003837	Q8XMG8	Zinc transporter ZupT	Zinc transporter ZupT	K07238	zinc transporter, ZIP family	GO:0016020, GO:0030001, GO:0046873, GO:0055085	metal ion transmembrane transporter activity [GO:0046873]	zinc ion transport [GO:0006829]	OG0025299	1	NotSig	0	NA	0	NA	0	NA	0	NA	0	NA	0	NA	0	NA	NA	NA
CCRYP_003838	NA	NA	NA	NA	NA	NA	NA	NA	OG0025293	1	NA	NA	NA	NA	NA	NA	NA	NA	NA	NA	NA	NA	NA	NA	NA	NA	NA
CCRYP_003839	NA	NA	NA	K12616	enhancer of mRNA-decapping protein 4	NA	NA	NA	OG0002315	1	clust1	0.119169	0.408752	0.0416415	0.715104	-0.49052	6.81e-06	0.129017	0.408752	0.283987	0.00800248	0.549543	1.65e-06	0.270226	0.00800248	NA	NA
CCRYP_003840	Q9C5D0	CBS domain-containing protein CBSX2, chloroplastic (CBS domain-containing protein 1) (AtCDCP1) (Protein LOSS OF THE TIMING OF ET AND JA BIOSYNTHESIS 1) (AtLEJ1)	CBS domain-containing protein CBSX2, chloroplastic (CBS domain-containing protein 1) (AtCDCP1) (Protein LOSS OF THE TIMING OF ET AND JA BIOSYNTHESIS 1) (AtLEJ1)	NA	NA	NA		cell redox homeostasis [GO:0045454]	OG0025298	1	clust6	-0.0618554	0.73198	0.912628	2.34e-07	-0.271411	0.0993705	-0.730689	5.81e-06	-1.02489	1.49e-08	-0.591462	9.92e-05	-0.123618	0.700867	NA	NA
CCRYP_003841	NA	NA	NA	NA	NA	NA	NA	NA	OG0007689	1	Not2Sig	0.120618	0.907398	0.391605	0.0444239	0.417996	0.0421072	0.322886	0.131105	0.161497	0.907398	-0.153098	0.907398	0.409147	0.0399474	-0.345995	0.681659
CCRYP_003842	NA	NA	NA	NA	NA	NA	NA	NA	OG0000101	3+	NA	NA	NA	NA	NA	NA	NA	NA	NA	NA	NA	NA	NA	NA	NA	NA	NA
CCRYP_003843	NA	NA	NA	NA	NA	NA	NA	NA	OG0025307	1	NA	NA	NA	NA	NA	NA	NA	NA	NA	NA	NA	NA	NA	NA	NA	NA	NA
CCRYP_003844	NA	NA	NA	NA	NA	NA	NA	NA	OG0025315	1	NA	NA	NA	NA	NA	NA	NA	NA	NA	NA	NA	NA	NA	NA	NA	NA	NA
CCRYP_003845	NA	NA	NA	NA	NA	NA	NA	NA	OG0000047	3+	NA	NA	NA	NA	NA	NA	NA	NA	NA	NA	NA	NA	NA	NA	NA	NA	NA
CCRYP_003846	Q9UKI8	Serine/threonine-protein kinase tousled-like 1 (EC 2.7.11.1) (PKU-beta) (Tousled-like kinase 1)	Serine/threonine-protein kinase tousled-like 1 (EC 2.7.11.1) (PKU-beta) (Tousled-like kinase 1)	K08864	tousled-like kinase [EC:2.7.11.1]	GO:0004672, GO:0005524, GO:0006468	ATP binding [GO:0005524]; protein serine/threonine kinase activity [GO:0004674]	cell cycle [GO:0007049]; cellular response to DNA damage stimulus [GO:0006974]; chromatin organization [GO:0006325]; chromosome segregation [GO:0007059]; intracellular protein transport [GO:0006886]; intracellular signal transduction [GO:0035556]; peptidyl-serine phosphorylation [GO:0018105]; protein phosphorylation [GO:0006468]; regulation of chromatin assembly or disassembly [GO:0001672]	OG0002316	1	NotSig	0	NA	0	NA	0	NA	0	NA	0	NA	0	NA	0	NA	NA	NA
CCRYP_003847	NA	NA	NA	NA	NA	NA	NA	NA	OG0025304	1	NA	NA	NA	NA	NA	NA	NA	NA	NA	NA	NA	NA	NA	NA	NA	NA	NA
CCRYP_003848	NA	NA	NA	NA	NA	NA	NA	NA	OG0025316	1	NA	NA	NA	NA	NA	NA	NA	NA	NA	NA	NA	NA	NA	NA	NA	NA	NA
CCRYP_003849	NA	NA	NA	NA	NA	NA	NA	NA	OG0025318	1	NA	NA	NA	NA	NA	NA	NA	NA	NA	NA	NA	NA	NA	NA	NA	NA	NA
CCRYP_003850	NA	NA	NA	NA	NA	NA	NA	NA	OG0025319	1	NA	NA	NA	NA	NA	NA	NA	NA	NA	NA	NA	NA	NA	NA	NA	NA	NA
CCRYP_003851	NA	NA	NA	NA	NA	NA	NA	NA	OG0025313	1	NA	NA	NA	NA	NA	NA	NA	NA	NA	NA	NA	NA	NA	NA	NA	NA	NA
CCRYP_003852	NA	NA	NA	NA	NA	NA	NA	NA	OG0025314	1	NA	NA	NA	NA	NA	NA	NA	NA	NA	NA	NA	NA	NA	NA	NA	NA	NA
CCRYP_003853	NA	NA	NA	NA	NA	NA	NA	NA	OG0007690	1	clust6	-0.611379	9.31e-09	0.00731732	1	0.203256	0.117228	-0.326306	0.000546532	-0.390917	2.59e-05	-0.0850692	0.746405	-0.713338	1.6e-10	-0.428129	0.626507
CCRYP_003854	A2X6X1	Cyclin-dependent kinase G-1 (CDKG;1) (EC 2.7.11.22) (EC 2.7.11.23)	Cyclin-dependent kinase G-1 (CDKG;1) (EC 2.7.11.22) (EC 2.7.11.23)	NA	NA	GO:0004672, GO:0005524, GO:0006468	ATP binding [GO:0005524]; cyclin-dependent protein serine/threonine kinase activity [GO:0004693]; RNA polymerase II CTD heptapeptide repeat kinase activity [GO:0008353]		OG0007692	1	NotSig	0	NA	0	NA	0	NA	0	NA	0	NA	0	NA	0	NA	0.107633	0.898874
CCRYP_003855	NA	NA	NA	NA	NA	NA	NA	NA	OG0025302	1	clust7	-0.792705	1.77e-06	-0.304477	0.121467	-0.498382	0.00855212	-0.475747	0.00931828	-0.31368	0.121467	-0.473056	0.00855212	-0.272897	0.121467	-0.00776248	1
CCRYP_003856	NA	NA	NA	NA	NA	NA	NA	NA	OG0025306	1	NA	NA	NA	NA	NA	NA	NA	NA	NA	NA	NA	NA	NA	NA	NA	NA	NA
CCRYP_003857	NA	NA	NA	NA	NA	NA	NA	NA	OG0007693	1	clust7	-0.562699	0.00255017	-0.159432	0.662838	-0.00158185	1	-0.48285	0.0101504	-0.637942	0.000663403	-0.608328	0.000854573	-0.283116	0.15688	0.0302821	0.974851
CCRYP_003858	NA	NA	NA	NA	NA	NA	NA	NA	OG0007691	1	NotSig	0	NA	0	NA	0	NA	0	NA	0	NA	0	NA	0	NA	-0.350733	0.677743
CCRYP_003859	NA	NA	NA	K06867	uncharacterized protein	GO:0005515	NA	NA	OG0007695	1	clust2	0.0197464	1	0.87971	2.31e-11	0.453973	1.57e-05	0.0898492	1	-0.156455	0.222091	-0.0264132	1	0.0214635	1	-0.289435	0.744195
CCRYP_003860	NA	NA	NA	NA	NA	NA	NA	NA	OG0007694	1	Not2Sig	-0.0741483	1	0.182608	1	0.147174	1	0.248722	0.782235	-0.124973	1	-0.397002	0.0437514	0.209141	1	1.42449	0.0949722
CCRYP_003861	O74738	Ribosomal lysine N-methyltransferase set10 (EC 2.1.1.-) (SET domain-containing protein 10)	Ribosomal lysine N-methyltransferase set10 (EC 2.1.1.-) (SET domain-containing protein 10)	NA	NA	GO:0003676	protein-lysine N-methyltransferase activity [GO:0016279]	peptidyl-lysine dimethylation [GO:0018027]; peptidyl-lysine monomethylation [GO:0018026]; ribosome biogenesis [GO:0042254]	OG0000946	1	Not2Sig	0.0130959	1	-0.0184796	1	-0.28819	0.0119237	-0.0241852	1	-0.13883	0.743916	0.0236734	1	0.128041	0.74952	0.330144	0.700168
CCRYP_003862	Q8T277	5'-AMP-activated protein kinase subunit gamma (AMPK subunit gamma)	5'-AMP-activated protein kinase subunit gamma (AMPK subunit gamma)	K07200	5'-AMP-activated protein kinase, regulatory gamma subunit	NA	AMP binding [GO:0016208]; protein kinase binding [GO:0019901]; protein kinase regulator activity [GO:0019887]	cellular response to glucose starvation [GO:0042149]; fatty acid biosynthetic process [GO:0006633]; protein phosphorylation [GO:0006468]; regulation of catalytic activity [GO:0050790]	OG0007696	1	NotSig	0	NA	0	NA	0	NA	0	NA	0	NA	0	NA	0	NA	0.189706	0.820999
CCRYP_003863	NA	NA	NA	NA	NA	GO:0000160	NA	NA	OG0007697	1	Not2Sig	-0.607695	0.0847426	-0.835691	0.00222791	-0.0435507	1	-0.595478	0.0847426	-0.0824404	1	-0.283782	1	-0.183235	1	0.627189	0.456922
CCRYP_003864	NA	NA	NA	NA	NA	NA	NA	NA	OG0025320	1	Not2Sig	1.97814	0.349717	0.207232	0.995911	-0.90679	0.691095	0.728792	0.995911	4.89309	0.0388118	2.21952	0.251122	2.62072	0.105955	NA	NA
CCRYP_003865	NA	NA	NA	NA	NA	NA	NA	NA	OG0002317	1	Not2Sig	-0.143233	1	-0.319193	0.477875	-0.34977	0.477875	-0.204218	1	0.0776906	1	-0.367788	0.337533	0.34829	0.477875	NA	NA
CCRYP_003866	P75874	Uncharacterized protein YccU	Uncharacterized protein YccU	K06929	uncharacterized protein	GO:0048037			OG0007698	1	Not2Sig	0.275974	0.474631	-0.224674	0.474631	0.277859	0.474631	-0.183901	0.474631	-0.540881	0.00674284	-0.322942	0.204241	-0.401082	0.0515019	NA	NA
CCRYP_003867	Q211G5	30S ribosomal protein S5	30S ribosomal protein S5	K02988	small subunit ribosomal protein S5	GO:0003723, GO:0003735, GO:0005840, GO:0006412	rRNA binding [GO:0019843]; structural constituent of ribosome [GO:0003735]	translation [GO:0006412]	OG0002319	1	clust8	-0.269862	0.117837	-0.518007	0.000377129	-0.778384	1.38e-06	-0.409024	0.00703999	-0.0520436	1	0.0747104	1	0.0363678	1	NA	NA
CCRYP_003868	A5DB51	Riboflavin synthase (RS) (EC 2.5.1.9)	Riboflavin synthase (RS) (EC 2.5.1.9)	K00793	riboflavin synthase [EC:2.5.1.9]	NA	riboflavin synthase activity [GO:0004746]	riboflavin biosynthetic process [GO:0009231]	OG0002320	1	clust3	0.451459	3.59e-05	0.6829	4.25e-08	0.600845	1.06e-06	0.323095	0.00133955	0.462952	3.37e-05	0.213625	0.01599	0.457569	3.09e-05	-0.114017	0.897739
CCRYP_003869	NA	NA	NA	NA	NA	NA	NA	NA	OG0025328	1	Not2Sig	0.403875	0.615523	0.766618	0.412214	5.61054	0.00354285	2.13025	0.0861289	5.61054	0.00235593	1.51097	0.131118	1.57899	0.0963277	0.0966729	0.912901
CCRYP_003870	NA	NA	NA	NA	NA	NA	NA	NA	OG0025322	1	NA	NA	NA	NA	NA	NA	NA	NA	NA	NA	NA	NA	NA	NA	NA	NA	NA
CCRYP_003871	NA	NA	NA	NA	NA	NA	NA	NA	OG0025323	1	NA	NA	NA	NA	NA	NA	NA	NA	NA	NA	NA	NA	NA	NA	NA	NA	NA
CCRYP_003872	NA	NA	NA	NA	NA	NA	NA	NA	OG0025330	1	NA	NA	NA	NA	NA	NA	NA	NA	NA	NA	NA	NA	NA	NA	NA	NA	NA
CCRYP_003873	Q3YL57	Sodium/hydrogen exchanger 8 (Na(+)/H(+) exchanger 8) (NHE-8) (Protein SALT OVERLY SENSITIVE 1B)	Sodium/hydrogen exchanger 8 (Na(+)/H(+) exchanger 8) (NHE-8) (Protein SALT OVERLY SENSITIVE 1B)	NA	NA	GO:0006812, GO:0015299, GO:0016021, GO:0055085	potassium:proton antiporter activity [GO:0015386]; sodium:proton antiporter activity [GO:0015385]	lithium ion export across the plasma membrane [GO:0010352]; potassium ion transmembrane transport [GO:0071805]; regulation of intracellular pH [GO:0051453]; sodium ion import across plasma membrane [GO:0098719]	OG0000947	2	Not2Sig	-0.20397	0.0756651	0.251434	0.0174165	0.458763	3.48e-05	0.0893006	0.944606	0.0788832	0.944606	0.00729549	1	0.119231	0.59896	0.165975	0.883294
CCRYP_003874	NA	NA	NA	NA	NA	NA	NA	NA	OG0007699	1	clust2	0.192586	0.205328	0.489176	2.56e-05	0.615256	4.68e-06	0.240048	0.0952151	-0.0258064	1	-0.0164019	1	0.232314	0.0798892	0.708872	0.399607
CCRYP_003875	NA	NA	NA	NA	NA	NA	NA	NA	OG0025329	1	NA	NA	NA	NA	NA	NA	NA	NA	NA	NA	NA	NA	NA	NA	NA	NA	NA
CCRYP_003876	NA	NA	NA	NA	NA	NA	NA	NA	OG0007701	1	Not2Sig	0.28778	0.0670494	-0.679934	6e-06	-0.389057	0.0107215	-0.287828	0.0670494	0.611842	0.000303744	0.11611	0.393505	0.403026	0.00958863	NA	NA
CCRYP_003877	NA	NA	NA	NA	NA	NA	NA	NA	OG0025321	1	NA	NA	NA	NA	NA	NA	NA	NA	NA	NA	NA	NA	NA	NA	NA	NA	NA
CCRYP_003878	NA	NA	NA	NA	NA	NA	NA	NA	OG0002318	1	Not2Sig	0.536959	0.892982	-0.875258	0.0842589	-1.02599	0.061388	1.02051	0.291987	-0.609162	0.565705	0.432928	0.892982	0.159623	0.892982	-0.155159	0.853355
CCRYP_003879	Q3YL57	Sodium/hydrogen exchanger 8 (Na(+)/H(+) exchanger 8) (NHE-8) (Protein SALT OVERLY SENSITIVE 1B)	Sodium/hydrogen exchanger 8 (Na(+)/H(+) exchanger 8) (NHE-8) (Protein SALT OVERLY SENSITIVE 1B)	NA	NA	GO:0006812, GO:0015299, GO:0016021, GO:0055085	potassium:proton antiporter activity [GO:0015386]; sodium:proton antiporter activity [GO:0015385]	lithium ion export across the plasma membrane [GO:0010352]; potassium ion transmembrane transport [GO:0071805]; regulation of intracellular pH [GO:0051453]; sodium ion import across plasma membrane [GO:0098719]	OG0000947	2	clust2	0.00755584	1	0.285987	0.0053284	0.349337	0.00108281	-0.123544	0.567733	0.0387713	1	0.0147956	1	0.146634	0.366554	0.0360502	0.971239
CCRYP_003880	NA	NA	NA	NA	NA	NA	NA	NA	OG0007700	1	Not2Sig	0.637979	0.00960858	0.396567	0.08463	0.354362	0.13024	0.596396	0.0146098	0.376172	0.13024	0.835239	0.000449196	0.351731	0.13024	0.233098	0.785364
CCRYP_003881	NA	NA	NA	NA	NA	NA	NA	NA	OG0025339	1	NA	NA	NA	NA	NA	NA	NA	NA	NA	NA	NA	NA	NA	NA	NA	NA	NA
CCRYP_003882	NA	NA	NA	NA	NA	NA	NA	NA	OG0025340	1	NA	NA	NA	NA	NA	NA	NA	NA	NA	NA	NA	NA	NA	NA	NA	NA	NA
CCRYP_003883	P07746	High mobility group-T protein (HMG-T) (HMG-T1) (HMG-1)	High mobility group-T protein (HMG-T) (HMG-T1) (HMG-1)	NA	NA	NA	double-stranded DNA binding [GO:0003690]		OG0025331	1	NotSig	0	NA	0	NA	0	NA	0	NA	0	NA	0	NA	0	NA	0.544099	0.521599
CCRYP_003884	Q9LTS6	30S ribosomal protein S16-2, chloroplastic/mitochondrial	30S ribosomal protein S16-2, chloroplastic/mitochondrial	K02959	small subunit ribosomal protein S16	GO:0003735, GO:0005840, GO:0006412	structural constituent of ribosome [GO:0003735]	translation [GO:0006412]	OG0007713	1	NotSig	0	NA	0	NA	0	NA	0	NA	0	NA	0	NA	0	NA	0.565793	0.500522
CCRYP_003885	NA	NA	NA	NA	NA	NA	NA	NA	OG0000251	1	Not2Sig	-0.0716662	1	0.660098	1.16e-05	-0.0139435	1	-0.297311	0.0578329	-0.486733	0.000694619	-0.102324	1	0.103236	1	0.679652	0.421307
CCRYP_003886	NA	NA	NA	NA	NA	NA	NA	NA	OG0025334	1	Not2Sig	0.616784	0.00305031	-0.303562	0.121092	0.660532	0.00239387	0.226841	0.348001	0.100688	0.603358	0.246967	0.348001	0.64689	0.000821171	0.647823	0.446576
CCRYP_003887	Q9VAN6	Histone RNA hairpin-binding protein (Histone stem-loop-binding protein)	Histone RNA hairpin-binding protein (Histone stem-loop-binding protein)	K18710	histone RNA hairpin-binding protein	GO:0003723, GO:0003729	histone pre-mRNA stem-loop binding [GO:0071207]; mRNA binding [GO:0003729]; RNA stem-loop binding [GO:0035613]; sequence-specific mRNA binding [GO:1990825]	mitotic chromosome condensation [GO:0007076]; mRNA 3'-end processing by stem-loop binding and cleavage [GO:0006398]; mRNA transport [GO:0051028]; multicellular organism development [GO:0007275]	OG0007708	1	Not2Sig	0.258414	0.30833	0.00186904	1	0.656232	0.00699994	0.370141	0.130174	0.536208	0.0239826	0.530664	0.0231745	0.394879	0.078056	-1.1867	0.208897
CCRYP_003888	O49856	Ferredoxin-thioredoxin reductase catalytic chain, chloroplastic (FTR-C) (EC 1.8.7.2) (Ferredoxin-thioredoxin reductase subunit B) (FTR-B)	Ferredoxin-thioredoxin reductase catalytic chain, chloroplastic (FTR-C) (EC 1.8.7.2) (Ferredoxin-thioredoxin reductase subunit B) (FTR-B)	K17892	ferredoxin-thioredoxin reductase catalytic chain [EC:1.8.7.2]	GO:0016730, GO:0055114	4 iron, 4 sulfur cluster binding [GO:0051539]; electron transfer activity [GO:0009055]; ferredoxin:thioredoxin reductase activity [GO:0030385]; ferredoxin-thioredoxin reductase activity [GO:0103012]; metal ion binding [GO:0046872]	oxidation-reduction process [GO:0055114]	OG0007709	1	Not2Sig	-0.0716716	1	0.218845	0.608236	0.122248	1	0.176487	1	0.184727	1	-0.373102	0.0360545	0.0871774	1	0.264972	0.754368
CCRYP_003889	Q6ZC69	Probable adenylate kinase 2, chloroplastic (EC 2.7.4.3) (Adenylate monophosphate kinase 2)	Probable adenylate kinase 2, chloroplastic (EC 2.7.4.3) (Adenylate monophosphate kinase 2)	K00939	adenylate kinase [EC:2.7.4.3]	GO:0005524, GO:0006139, GO:0019205	adenylate kinase activity [GO:0004017]; ATP binding [GO:0005524]; cytidylate kinase activity [GO:0004127]; nucleoside diphosphate kinase activity [GO:0004550]	energy homeostasis [GO:0097009]; nucleoside diphosphate phosphorylation [GO:0006165]; nucleoside triphosphate biosynthetic process [GO:0009142]; purine nucleotide metabolic process [GO:0006163]	OG0007704	1	Not2Sig	0.0282857	1	0.311658	0.0147175	0.321622	0.0246283	0.111626	1	0.00333868	1	-0.00238102	1	0.0269509	1	-0.29998	0.724846
CCRYP_003890	Q94AG6	S-adenosylmethionine carrier 1, chloroplastic/mitochondrial (S-adenosylmethionine transporter 1) (AtSAMT1)	S-adenosylmethionine carrier 1, chloroplastic/mitochondrial (S-adenosylmethionine transporter 1) (AtSAMT1)	NA	NA	GO:0022857, GO:0055085	ATP transmembrane transporter activity [GO:0005347]; S-adenosyl-L-methionine transmembrane transporter activity [GO:0000095]	chloroplast organization [GO:0009658]; S-adenosyl-L-methionine transport [GO:0015805]	OG0007710	1	Not2Sig	-0.594025	6.42e-05	-0.319331	0.0264518	0.0600453	1	-0.30515	0.0632823	-0.250789	0.145317	-0.41467	0.00460581	-0.0570938	1	-0.000172498	1
CCRYP_003891	NA	NA	NA	NA	NA	GO:0000413, GO:0003755	NA	NA	OG0007705	1	NotSig	0	NA	0	NA	0	NA	0	NA	0	NA	0	NA	0	NA	-0.462675	0.607182
CCRYP_003892	NA	NA	NA	NA	NA	NA	NA	NA	OG0007707	1	Not2Sig	1.0644	0.00410148	-0.15994	1	-0.00855614	1	1.06785	0.00430587	0.156381	1	0.0373603	1	0.220365	1	0.110408	0.912443
CCRYP_003893	P43333	U2 small nuclear ribonucleoprotein A' (U2 snRNP A')	U2 small nuclear ribonucleoprotein A' (U2 snRNP A')	K11092	U2 small nuclear ribonucleoprotein A'	NA	RNA binding [GO:0003723]	mRNA splicing, via spliceosome [GO:0000398]; response to cold [GO:0009409]	OG0007711	1	Not2Sig	-0.450865	0.0745691	-0.657979	0.000924153	-0.37578	0.203399	-0.235623	0.842514	-0.158857	0.880448	0.204786	0.880448	0.154326	0.880448	NA	NA
CCRYP_003894	NA	NA	NA	NA	NA	GO:0008146, GO:0016021	NA	NA	OG0002322	1	NotSig	0	NA	0	NA	0	NA	0	NA	0	NA	0	NA	0	NA	-0.146568	0.87142
CCRYP_003895	A0A0R4IKJ1	mRNA (2'-O-methyladenosine-N(6)-)-methyltransferase (EC 2.1.1.62) (Cap-specific adenosine methyltransferase) (CAPAM) (zCAPAM) (Phosphorylated CTD-interacting factor 1)	mRNA (2'-O-methyladenosine-N(6)-)-methyltransferase (EC 2.1.1.62) (Cap-specific adenosine methyltransferase) (CAPAM) (zCAPAM) (Phosphorylated CTD-interacting factor 1)	K17584	phosphorylated CTD-interacting factor 1	GO:0016422, GO:0099122	mRNA (2'-O-methyladenosine-N6-)-methyltransferase activity [GO:0016422]; RNA polymerase II C-terminal domain binding [GO:0099122]; S-adenosyl-L-methionine binding [GO:1904047]	mRNA methylation [GO:0080009]; positive regulation of translation [GO:0045727]	OG0007702	1	Not2Sig	0.532446	0.0265201	-0.664901	0.00335125	-0.626619	0.011477	-0.847406	0.000513536	0.647828	0.0208672	1.34867	2.21e-05	0.529359	0.0265201	-0.359025	0.688036
CCRYP_003896	Q9Y2D2	UDP-N-acetylglucosamine transporter (Golgi UDP-GlcNAc transporter) (Solute carrier family 35 member A3)	UDP-N-acetylglucosamine transporter (Golgi UDP-GlcNAc transporter) (Solute carrier family 35 member A3)	K15272	solute carrier family 35 (UDP-sugar transporter), member A1/2/3	GO:0000139, GO:0015165, GO:0016021, GO:0090481	UDP-galactose transmembrane transporter activity [GO:0005459]; UDP-N-acetylglucosamine transmembrane transporter activity [GO:0005462]	carbohydrate transport [GO:0008643]; UDP-N-acetylglucosamine metabolic process [GO:0006047]; UDP-N-acetylglucosamine transmembrane transport [GO:1990569]	OG0007703	1	NotSig	0	NA	0	NA	0	NA	0	NA	0	NA	0	NA	0	NA	-0.253792	0.782844
CCRYP_003897	Q45826	Uncharacterized RNA pseudouridine synthase Caur_0901 (EC 5.4.99.-) (RNA pseudouridylate synthase) (RNA-uridine isomerase)	Uncharacterized RNA pseudouridine synthase Caur_0901 (EC 5.4.99.-) (RNA pseudouridylate synthase) (RNA-uridine isomerase)	NA	NA	GO:0001522, GO:0003723, GO:0009451, GO:0009982	pseudouridine synthase activity [GO:0009982]; RNA binding [GO:0003723]	enzyme-directed rRNA pseudouridine synthesis [GO:0000455]; RNA modification [GO:0009451]	OG0007712	1	Not2Sig	-0.481599	0.297869	0.314181	0.904698	0.0558271	1	-0.102667	1	-0.0796088	1	-0.707677	0.025772	-0.537642	0.139908	-0.538351	0.523801
CCRYP_003898	NA	NA	NA	NA	NA	NA	NA	NA	OG0025336	1	NA	NA	NA	NA	NA	NA	NA	NA	NA	NA	NA	NA	NA	NA	NA	NA	NA
CCRYP_003899	NA	NA	NA	NA	NA	GO:0005515	NA	NA	OG0000104	3+	NotSig	0	NA	0	NA	0	NA	0	NA	0	NA	0	NA	0	NA	NA	NA
CCRYP_003900	NA	NA	NA	NA	NA	NA	NA	NA	OG0000104	3+	clust7	-0.421585	0.0315432	-0.0319045	1	0.041173	1	-0.480066	0.0159483	-0.58841	0.00306306	-0.568831	0.00328311	-0.545142	0.00328311	NA	NA
CCRYP_003901	Q9M9L0	Anaphase-promoting complex subunit 11 (Cyclosome subunit 11)	Anaphase-promoting complex subunit 11 (Cyclosome subunit 11)	K03358	anaphase-promoting complex subunit 11	GO:0004842, GO:0005680	metal ion binding [GO:0046872]; ubiquitin-protein transferase activity [GO:0004842]	cell cycle [GO:0007049]; cell division [GO:0051301]	OG0007706	1	NotSig	0	NA	0	NA	0	NA	0	NA	0	NA	0	NA	0	NA	NA	NA
CCRYP_003902	NA	NA	NA	NA	NA	GO:0009190, GO:0016849, GO:0035556	NA	NA	OG0002321	1	Not2Sig	0.266255	0.133151	0.195189	0.384569	0.390922	0.00913202	0.186945	0.428327	0.084089	0.75987	0.106234	0.75987	-0.151757	0.513204	-0.0181321	0.983231
CCRYP_003903	Q5A4X5	Transcription factor SKN7	Transcription factor SKN7	NA	NA	GO:0003700, GO:0005634, GO:0006355, GO:0043565	DNA-binding transcription factor activity [GO:0003700]; phosphorelay response regulator activity [GO:0000156]; RNA polymerase II cis-regulatory region sequence-specific DNA binding [GO:0000978]; sequence-specific DNA binding [GO:0043565]	cellular response to heat [GO:0034605]; cellular response to oxidative stress [GO:0034599]; cellular response to starvation [GO:0009267]; filamentous growth [GO:0030447]; filamentous growth of a population of unicellular organisms in response to biotic stimulus [GO:0036180]; filamentous growth of a population of unicellular organisms in response to starvation [GO:0036170]; phosphorelay signal transduction system [GO:0000160]; positive regulation of filamentous growth of a population of unicellular organisms in response to biotic stimulus [GO:1900445]; positive regulation of filamentous growth of a population of unicellular organisms in response to starvation [GO:1900436]; positive regulation of transcription from RNA polymerase II promoter in response to heat stress [GO:0061408]; regulation of transcription from RNA polymerase II promoter in response to stress [GO:0043618]	OG0000249	2	clust3	0.43259	0.00607468	0.611739	4.36e-05	0.287594	0.0763575	0.325267	0.0455814	0.0566956	1	0.546671	0.000443837	0.0370909	1	-0.315758	0.711577
CCRYP_003904	NA	NA	NA	NA	NA	NA	NA	NA	OG0013358	1	NA	NA	NA	NA	NA	NA	NA	NA	NA	NA	NA	NA	NA	NA	NA	NA	NA
CCRYP_003905	NA	NA	NA	NA	NA	NA	NA	NA	OG0013362	1	NA	NA	NA	NA	NA	NA	NA	NA	NA	NA	NA	NA	NA	NA	NA	NA	NA
CCRYP_003906	NA	NA	NA	NA	NA	NA	NA	NA	OG0013368	1	NA	NA	NA	NA	NA	NA	NA	NA	NA	NA	NA	NA	NA	NA	NA	NA	NA
CCRYP_003907	Q05974	Ras-related protein Rab-1A	Ras-related protein Rab-1A	K07874	Ras-related protein Rab-1A	GO:0003924, GO:0005525	GTPase activity [GO:0003924]; GTP binding [GO:0005525]	protein transport [GO:0015031]; vesicle-mediated transport [GO:0016192]	OG0004064	1	clust8	-0.120513	1	-0.496606	0.00416779	-0.641383	0.000533352	-0.215079	0.845083	-0.156584	1	-0.14133	1	-0.16157	1	-0.41306	0.623175
CCRYP_003908	NA	NA	NA	NA	NA	NA	NA	NA	OG0013365	1	clust2	0.539078	0.00501384	0.478205	0.00501384	1.08061	1.97e-06	0.702563	0.000425319	0.109652	1	0.291619	0.138779	-0.0921699	1	-0.135632	0.871835
CCRYP_003909	NA	NA	NA	NA	NA	NA	NA	NA	OG0004063	1	Not2Sig	-0.0337557	1	0.0680687	1	0.634287	0.000843988	0.00813598	1	0.235564	0.525204	-0.271775	0.219768	0.0361507	1	-0.173484	0.838798
CCRYP_003910	NA	NA	NA	NA	NA	GO:0008146, GO:0016021, GO:0016051	NA	NA	OG0001432	1	Not2Sig	-0.55189	0.0128947	-0.120418	1	0.217688	1	-0.20089	1	-0.313944	0.395098	-0.554963	0.00940737	-0.182887	1	0.526025	0.544738
CCRYP_003911	NA	NA	NA	NA	NA	NA	NA	NA	OG0013366	1	Not2Sig	-0.33628	0.201609	-0.494172	0.00821465	-0.197397	0.40395	0.26472	0.40395	0.533848	0.0266489	0.256627	0.40395	-0.283875	0.255326	-2.0781	0.019865
CCRYP_003912	Q46845	Disulfide-bond oxidoreductase YghU (EC 1.8.4.-) (GSH-dependent disulfide-bond oxidoreductase YghU) (GST N2-2) (Organic hydroperoxidase) (EC 1.11.1.-)	Disulfide-bond oxidoreductase YghU (EC 1.8.4.-) (GSH-dependent disulfide-bond oxidoreductase YghU) (GST N2-2) (Organic hydroperoxidase) (EC 1.11.1.-)	K11209	GSH-dependent disulfide-bond oxidoreductase [EC:1.8.4.-]	GO:0005515	disulfide oxidoreductase activity [GO:0015036]; peroxidase activity [GO:0004601]		OG0004062	1	clust1	0.912971	2.08e-06	-0.460595	0.000819995	-0.64404	3.94e-05	0.291981	0.0320679	0.647899	0.000147914	0.891964	1.58e-06	0.368597	0.00913056	NA	NA
CCRYP_003913	Q7ZY47	ATP-dependent RNA helicase DDX42 (EC 3.6.4.13) (DEAD box protein 42)	ATP-dependent RNA helicase DDX42 (EC 3.6.4.13) (DEAD box protein 42)	NA	NA	GO:0003676, GO:0005524	ATP binding [GO:0005524]; RNA binding [GO:0003723]; RNA helicase activity [GO:0003724]		OG0004065	1	clust8	-0.448496	0.000283963	-0.452596	0.000174487	0.0625681	1	-0.412238	0.000702323	-0.151775	0.534437	0.0702333	1	-0.0371106	1	NA	NA
CCRYP_003914	NA	NA	NA	K02916	large subunit ribosomal protein L35	GO:0003735, GO:0005840, GO:0006412	NA	NA	OG0013360	1	Not2Sig	0.0653991	1	-0.433696	0.0957986	-0.0731037	1	0.0376719	1	0.120845	1	0.239754	1	0.143243	1	NA	NA
CCRYP_003915	NA	NA	NA	NA	NA	NA	NA	NA	OG0001431	1	clust4	0.14795	0.48636	0.513815	5.78e-05	0.609483	3.13e-05	0.240016	0.135765	-0.0201509	1	-0.399054	0.000884019	-0.326683	0.00451721	NA	NA
CCRYP_003916	NA	NA	NA	NA	NA	NA	NA	NA	OG0013364	1	Not2Sig	-0.996661	0.8517	-1.6476	0.0157234	-2.30457	0.000221575	-0.479868	1	-0.429345	1	-0.723767	1	-0.646145	1	0.0305768	0.972396
CCRYP_003917	NA	NA	NA	NA	NA	NA	NA	NA	OG0013367	1	NA	NA	NA	NA	NA	NA	NA	NA	NA	NA	NA	NA	NA	NA	NA	NA	NA
CCRYP_003918	NA	NA	NA	NA	NA	NA	NA	NA	OG0013359	1	NA	NA	NA	NA	NA	NA	NA	NA	NA	NA	NA	NA	NA	NA	NA	NA	NA
CCRYP_003919	P25322	G1/S-specific cyclin-D1	G1/S-specific cyclin-D1	NA	NA	GO:0005634	cyclin-dependent protein serine/threonine kinase regulator activity [GO:0016538]; enzyme binding [GO:0019899]; histone deacetylase binding [GO:0042826]; kinase activity [GO:0016301]; proline-rich region binding [GO:0070064]; protein-containing complex binding [GO:0044877]; protein kinase activity [GO:0004672]; protein kinase binding [GO:0019901]; transcription corepressor activity [GO:0003714]; transcription factor binding [GO:0008134]	cell division [GO:0051301]; cellular response to DNA damage stimulus [GO:0006974]; cellular response to organic substance [GO:0071310]; endoplasmic reticulum unfolded protein response [GO:0030968]; fat cell differentiation [GO:0045444]; G1/S transition of mitotic cell cycle [GO:0000082]; lactation [GO:0007595]; Leydig cell differentiation [GO:0033327]; liver regeneration [GO:0097421]; mammary gland alveolus development [GO:0060749]; mammary gland epithelial cell proliferation [GO:0033598]; mitotic cell cycle phase transition [GO:0044772]; mitotic G1 DNA damage checkpoint [GO:0031571]; negative regulation of cell cycle arrest [GO:0071157]; negative regulation of epithelial cell differentiation [GO:0030857]; negative regulation of transcription by RNA polymerase II [GO:0000122]; positive regulation of cell population proliferation [GO:0008284]; positive regulation of cyclin-dependent protein serine/threonine kinase activity [GO:0045737]; positive regulation of epithelial cell proliferation [GO:0050679]; positive regulation of G1/S transition of mitotic cell cycle [GO:1900087]; positive regulation of G2/M transition of mitotic cell cycle [GO:0010971]; positive regulation of mammary gland epithelial cell proliferation [GO:0033601]; positive regulation of protein phosphorylation [GO:0001934]; protein phosphorylation [GO:0006468]; re-entry into mitotic cell cycle [GO:0000320]; regulation of cell cycle [GO:0051726]; regulation of cyclin-dependent protein serine/threonine kinase activity [GO:0000079]; regulation of G1/S transition of mitotic cell cycle [GO:2000045]; response to calcium ion [GO:0051592]; response to corticosterone [GO:0051412]; response to estradiol [GO:0032355]; response to estrogen [GO:0043627]; response to ethanol [GO:0045471]; response to iron ion [GO:0010039]; response to leptin [GO:0044321]; response to magnesium ion [GO:0032026]; response to organonitrogen compound [GO:0010243]; response to UV-A [GO:0070141]; response to vitamin E [GO:0033197]; response to X-ray [GO:0010165]; Wnt signaling pathway [GO:0016055]	OG0000025	3+	clust1	0.91466	0.638966	-0.419233	0.638966	-1.32964	0.0739957	-1.80122	0.00378789	-1.52003	0.0238425	4.72909	0.00296564	3.18648	0.00786041	NA	NA
CCRYP_003920	NA	NA	NA	NA	NA	NA	NA	NA	OG0000016	3+	NA	NA	NA	NA	NA	NA	NA	NA	NA	NA	NA	NA	NA	NA	NA	NA	NA
CCRYP_003921	NA	NA	NA	NA	NA	GO:0000339, GO:0005846, GO:0016070, GO:0045292, GO:0051028	NA	NA	OG0000640	2	clust8	-0.691757	0.000577608	-1.17682	3.62e-08	-1.25077	5.47e-08	-0.890847	2.56e-05	-0.28242	0.125928	-0.705207	0.000408737	-0.410779	0.026723	NA	NA
CCRYP_003922	NA	NA	NA	NA	NA	NA	NA	NA	OG0013370	1	NA	NA	NA	NA	NA	NA	NA	NA	NA	NA	NA	NA	NA	NA	NA	NA	NA
CCRYP_003923	NA	NA	NA	NA	NA	NA	NA	NA	OG0013369	1	NA	NA	NA	NA	NA	NA	NA	NA	NA	NA	NA	NA	NA	NA	NA	NA	NA
CCRYP_003924	NA	NA	NA	NA	NA	NA	NA	NA	OG0013377	1	NA	NA	NA	NA	NA	NA	NA	NA	NA	NA	NA	NA	NA	NA	NA	NA	NA
CCRYP_003925	NA	NA	NA	NA	NA	NA	NA	NA	OG0013371	1	NotSig	0	NA	0	NA	0	NA	0	NA	0	NA	0	NA	0	NA	-0.768377	0.364044
CCRYP_003926	NA	NA	NA	NA	NA	NA	NA	NA	OG0013376	1	NA	NA	NA	NA	NA	NA	NA	NA	NA	NA	NA	NA	NA	NA	NA	NA	NA
CCRYP_003927	NA	NA	NA	NA	NA	NA	NA	NA	OG0013374	1	NA	NA	NA	NA	NA	NA	NA	NA	NA	NA	NA	NA	NA	NA	NA	NA	NA
CCRYP_003928	NA	NA	NA	NA	NA	NA	NA	NA	OG0013375	1	NA	NA	NA	NA	NA	NA	NA	NA	NA	NA	NA	NA	NA	NA	NA	NA	NA
CCRYP_003929	Q86AD7	Probable myosin light chain kinase DDB_G0271550 (EC 2.7.11.18)	Probable myosin light chain kinase DDB_G0271550 (EC 2.7.11.18)	NA	NA	GO:0004672, GO:0005515, GO:0005524, GO:0006468	ATP binding [GO:0005524]; myosin light chain kinase activity [GO:0004687]; protein serine/threonine kinase activity [GO:0004674]		OG0013379	1	Not2Sig	0.0641231	1	0.652263	0.00179515	0.455553	0.0406604	0.093013	1	-0.467833	0.0296611	-0.0715243	1	-0.785074	0.000123393	NA	NA
CCRYP_003930	NA	NA	NA	NA	NA	NA	NA	NA	OG0013380	1	Not2Sig	-0.475286	0.00415349	-0.232601	0.314737	-0.360863	0.0558096	-0.168732	1	0.116854	1	-0.0972231	1	0.020425	1	-0.516804	0.552423
CCRYP_003931	NA	NA	NA	NA	NA	NA	NA	NA	OG0004066	1	clust7	-1.03656	0.00205717	-1.25905	7.07e-05	-1.63814	2.64e-06	-1.23539	0.000258771	-0.727517	0.0137146	-0.823319	0.00820975	-0.872224	0.00495651	-0.351038	0.697234
CCRYP_003932	NA	NA	NA	NA	NA	NA	NA	NA	OG0013382	1	clust3	0.967099	3.75e-08	0.876648	3.47e-08	-2.54e-06	1	0.199367	0.201461	-0.321993	0.0152663	0.429319	0.00188277	0.196112	0.201461	0.491153	0.563949
CCRYP_003933	NA	NA	NA	NA	NA	GO:0031417	NA	NA	OG0013378	1	Not2Sig	-0.152582	1	-0.912067	0.0324895	-1.02613	0.0313647	-0.403066	1	-0.485992	1	-0.415383	1	0.0738392	1	0.61243	0.485899
CCRYP_003934	NA	NA	NA	NA	NA	NA	NA	NA	OG0013386	1	NA	NA	NA	NA	NA	NA	NA	NA	NA	NA	NA	NA	NA	NA	NA	NA	NA
CCRYP_003935	NA	NA	NA	NA	NA	NA	NA	NA	OG0000202	2	NotSig	0	NA	0	NA	0	NA	0	NA	0	NA	0	NA	0	NA	NA	NA
CCRYP_003936	NA	NA	NA	NA	NA	NA	NA	NA	OG0013391	1	NotSig	0	NA	0	NA	0	NA	0	NA	0	NA	0	NA	0	NA	-0.59535	0.478211
CCRYP_003937	O94805	Actin-like protein 6B (53 kDa BRG1-associated factor B) (Actin-related protein Baf53b) (ArpNalpha) (BRG1-associated factor 53B) (BAF53B)	Actin-like protein 6B (53 kDa BRG1-associated factor B) (Actin-related protein Baf53b) (ArpNalpha) (BRG1-associated factor 53B) (BAF53B)	NA	NA	NA	chromatin binding [GO:0003682]; structural constituent of cytoskeleton [GO:0005200]; transcription coactivator activity [GO:0003713]	ATP-dependent chromatin remodeling [GO:0043044]; chromatin organization [GO:0006325]; chromatin remodeling [GO:0006338]; dendrite development [GO:0016358]; histone H4 acetylation [GO:0043967]; nervous system development [GO:0007399]; neuron maturation [GO:0042551]; regulation of transcription by RNA polymerase II [GO:0006357]; spinal cord development [GO:0021510]	OG0004070	1	Not2Sig	-0.551421	0.0529174	-0.64628	0.0109068	0.138292	0.687532	-0.689993	0.0132932	-0.461975	0.114486	-0.588034	0.03313	-0.399101	0.114486	0.460881	0.583848
CCRYP_003938	NA	NA	NA	NA	NA	NA	NA	NA	OG0013387	1	NotSig	0	NA	0	NA	0	NA	0	NA	0	NA	0	NA	0	NA	0.256383	0.760089
CCRYP_003939	Q9R0M8	UDP-galactose translocator (Solute carrier family 35 member A2) (UDP-galactose transporter) (UDP-Gal-Tr) (UGT) (mUGT1)	UDP-galactose translocator (Solute carrier family 35 member A2) (UDP-galactose transporter) (UDP-Gal-Tr) (UGT) (mUGT1)	K15272	solute carrier family 35 (UDP-sugar transporter), member A1/2/3	GO:0000139, GO:0015165, GO:0016021, GO:0090481	UDP-galactose transmembrane transporter activity [GO:0005459]	carbohydrate transport [GO:0008643]; UDP-galactose transmembrane transport [GO:0072334]	OG0004067	1	Not2Sig	-0.0876744	1	0.483194	0.000104256	0.192712	0.288058	0.0679585	1	-0.11502	1	-0.0580168	1	0.234924	0.109693	0.355454	0.675866
CCRYP_003940	NA	NA	NA	NA	NA	NA	NA	NA	OG0013388	1	NA	NA	NA	NA	NA	NA	NA	NA	NA	NA	NA	NA	NA	NA	NA	NA	NA
CCRYP_003941	NA	NA	NA	NA	NA	NA	NA	NA	OG0004068	1	Not2Sig	-0.0923156	1	-0.224507	0.15741	-0.217565	0.197951	0.0286581	1	0.0425831	1	0.399562	0.00261501	-0.0134335	1	0.160283	0.85009
CCRYP_003942	P41151	Heat stress transcription factor A-1a (AtHsfA1a) (AtHsf-13) (Heat shock factor protein 1) (HSF 1) (Heat shock transcription factor 1) (HSTF 1)	Heat stress transcription factor A-1a (AtHsfA1a) (AtHsf-13) (Heat shock factor protein 1) (HSF 1) (Heat shock transcription factor 1) (HSTF 1)	NA	NA	GO:0003700, GO:0005634, GO:0006355, GO:0043565	DNA binding [GO:0003677]; DNA-binding transcription factor activity [GO:0003700]; RNA polymerase II cis-regulatory region sequence-specific DNA binding [GO:0000978]; sequence-specific DNA binding [GO:0043565]	cellular response to heat [GO:0034605]; positive regulation of transcription from RNA polymerase II promoter in response to heat stress [GO:0061408]; regulation of transcription from RNA polymerase II promoter in response to stress [GO:0043618]; response to heat [GO:0009408]	OG0013389	1	Not2Sig	-0.330841	0.0404256	0.0343424	1	0.460357	0.00768641	0.0478108	1	-0.365084	0.0241696	-0.0682576	1	-0.426666	0.00533073	-0.0420283	0.962341
CCRYP_003943	Q84MN7	Heat stress transcription factor A-2a (Heat shock protein 41) (Heat stress transcription factor 11) (OsHsf-11) (Heat stress transcription factor 4) (rHsf4)	Heat stress transcription factor A-2a (Heat shock protein 41) (Heat stress transcription factor 11) (OsHsf-11) (Heat stress transcription factor 4) (rHsf4)	NA	NA	GO:0003700, GO:0005634, GO:0006355, GO:0043565	DNA-binding transcription factor activity [GO:0003700]; RNA polymerase II cis-regulatory region sequence-specific DNA binding [GO:0000978]; sequence-specific DNA binding [GO:0043565]	cellular response to heat [GO:0034605]; positive regulation of transcription from RNA polymerase II promoter in response to heat stress [GO:0061408]; regulation of transcription from RNA polymerase II promoter in response to stress [GO:0043618]	OG0004072	1	Not2Sig	0.315227	0.0162547	0.264099	0.0329593	-0.056855	1	0.388656	0.00225875	0.296763	0.0219484	0.0902071	1	-0.0221484	1	0.418431	0.618998
CCRYP_003944	A5F5U6	Beta-galactosidase (Beta-gal) (EC 3.2.1.23) (Lactase)	Beta-galactosidase (Beta-gal) (EC 3.2.1.23) (Lactase)	K01190	beta-galactosidase [EC:3.2.1.23]	GO:0004553, GO:0004565, GO:0005975, GO:0009341, GO:0016798	beta-galactosidase activity [GO:0004565]; carbohydrate binding [GO:0030246]; magnesium ion binding [GO:0000287]	carbohydrate metabolic process [GO:0005975]	OG0004069	1	clust8	-0.630381	0.281912	-1.1001	0.00353925	-1.33785	0.000870636	-0.573053	0.31561	-0.749258	0.145412	-0.071655	1	-0.467029	0.319829	NA	NA
CCRYP_003945	NA	NA	NA	NA	NA	GO:0005515	NA	NA	OG0001433	1	Not2Sig	0.0896746	1	0.106057	1	-0.249132	0.193651	0.288646	0.125262	-0.171641	0.52631	0.207057	0.409747	-0.080739	1	NA	NA
CCRYP_003946	NA	NA	NA	NA	NA	NA	NA	NA	OG0013392	1	clust2	0.159101	0.400643	0.783491	1.25e-06	0.887907	3.57e-07	0.474804	0.00171202	0.356558	0.0185387	-0.0243674	1	0.262613	0.0845491	NA	NA
CCRYP_003947	B8C6S5	Flap endonuclease 1 (FEN-1) (EC 3.1.-.-) (Flap structure-specific endonuclease 1)	Flap endonuclease 1 (FEN-1) (EC 3.1.-.-) (Flap structure-specific endonuclease 1)	K04799	flap endonuclease-1 [EC:3.-.-.-]	GO:0003677, GO:0003824, GO:0004518, GO:0006281	5'-3' exonuclease activity [GO:0008409]; 5'-flap endonuclease activity [GO:0017108]; DNA binding [GO:0003677]; flap endonuclease activity [GO:0048256]; magnesium ion binding [GO:0000287]	base-excision repair [GO:0006284]; DNA replication [GO:0006260]; DNA replication, removal of RNA primer [GO:0043137]	OG0004071	1	Not2Sig	-0.264057	0.249479	-0.389079	0.0198925	0.0667073	1	-0.295167	0.188711	-0.0979132	1	-0.40584	0.0213401	-0.0856632	1	NA	NA
CCRYP_003948	Q6H6Q7	Heat stress transcription factor A-3 (Heat stress transcription factor 7) (OsHsf-07)	Heat stress transcription factor A-3 (Heat stress transcription factor 7) (OsHsf-07)	NA	NA	GO:0003700, GO:0005634, GO:0006355, GO:0043565	DNA-binding transcription factor activity [GO:0003700]; RNA polymerase II cis-regulatory region sequence-specific DNA binding [GO:0000978]; sequence-specific DNA binding [GO:0043565]	cellular response to heat [GO:0034605]; positive regulation of transcription from RNA polymerase II promoter in response to heat stress [GO:0061408]; regulation of transcription from RNA polymerase II promoter in response to stress [GO:0043618]	OG0000050	3+	clust2	0.19318	0.380092	0.749651	1.01e-06	0.923288	6.23e-08	0.370577	0.0107491	0.116711	0.67413	0.155363	0.538686	-0.0237968	1	NA	NA
CCRYP_003949	NA	NA	NA	NA	NA	NA	NA	NA	OG0013393	1	NA	NA	NA	NA	NA	NA	NA	NA	NA	NA	NA	NA	NA	NA	NA	NA	NA
CCRYP_003950	NA	NA	NA	NA	NA	NA	NA	NA	OG0013407	1	NA	NA	NA	NA	NA	NA	NA	NA	NA	NA	NA	NA	NA	NA	NA	NA	NA
CCRYP_003951	NA	NA	NA	NA	NA	NA	NA	NA	OG0013406	1	NA	NA	NA	NA	NA	NA	NA	NA	NA	NA	NA	NA	NA	NA	NA	NA	NA
CCRYP_003952	NA	NA	NA	NA	NA	NA	NA	NA	OG0013409	1	NA	NA	NA	NA	NA	NA	NA	NA	NA	NA	NA	NA	NA	NA	NA	NA	NA
CCRYP_003953	NA	NA	NA	NA	NA	NA	NA	NA	OG0013395	1	NA	NA	NA	NA	NA	NA	NA	NA	NA	NA	NA	NA	NA	NA	NA	NA	NA
CCRYP_003954	NA	NA	NA	NA	NA	NA	NA	NA	OG0004079	1	NotSig	0	NA	0	NA	0	NA	0	NA	0	NA	0	NA	0	NA	-0.752057	0.381258
CCRYP_003955	NA	NA	NA	NA	NA	GO:0006491	NA	NA	OG0013405	1	NotSig	0	NA	0	NA	0	NA	0	NA	0	NA	0	NA	0	NA	-0.5755	0.548231
CCRYP_003956	NA	NA	NA	NA	NA	NA	NA	NA	OG0004080	1	NotSig	0	NA	0	NA	0	NA	0	NA	0	NA	0	NA	0	NA	-0.421678	0.636721
CCRYP_003957	NA	NA	NA	NA	NA	NA	NA	NA	OG0004074	1	clust8	-0.211208	0.961629	-1.00157	6.6e-07	-0.894529	2.04e-05	-0.276373	0.574004	-0.203124	0.961629	-0.132037	0.961629	-0.147673	0.961629	0.125046	0.896636
CCRYP_003958	NA	NA	NA	NA	NA	NA	NA	NA	OG0001136	2	NA	NA	NA	NA	NA	NA	NA	NA	NA	NA	NA	NA	NA	NA	NA	NA	NA
CCRYP_003959	NA	NA	NA	NA	NA	GO:0005515	NA	NA	OG0004075	1	Not2Sig	0.0533778	1	0.00638459	1	-0.710939	0.00505283	0.238151	1	-0.412889	0.225525	-0.138549	1	-0.453993	0.108363	-0.661741	0.457121
CCRYP_003960	NA	NA	NA	NA	NA	NA	NA	NA	OG0004077	1	NA	NA	NA	NA	NA	NA	NA	NA	NA	NA	NA	NA	NA	NA	NA	NA	NA
CCRYP_003961	Q86Y56	Dynein assembly factor 5, axonemal (HEAT repeat-containing protein 2)	Dynein assembly factor 5, axonemal (HEAT repeat-containing protein 2)	NA	NA	NA	dynein intermediate chain binding [GO:0045505]	cilium movement [GO:0003341]; inner dynein arm assembly [GO:0036159]; outer dynein arm assembly [GO:0036158]	OG0004078	1	Not2Sig	-0.480442	0.243486	-0.993414	0.000722778	-0.454104	0.243486	-0.800961	0.0166998	-0.456694	0.243486	-0.573223	0.118157	-1.29543	1.63e-05	0.475419	0.669334
CCRYP_003962	A1T4T0	Putative S-adenosyl-L-methionine-dependent methyltransferase Mvan_1346 (EC 2.1.1.-)	Putative S-adenosyl-L-methionine-dependent methyltransferase Mvan_1346 (EC 2.1.1.-)	NA	NA	GO:0008168, GO:0032259	methyltransferase activity [GO:0008168]	methylation [GO:0032259]	OG0013394	1	Not2Sig	0.529103	0.0500672	0.527194	0.0285183	1.10337	9.12e-05	0.456964	0.0974145	0.0296955	1	-0.0613047	1	0.200499	0.848215	-0.736189	0.428813
CCRYP_003963	NA	NA	NA	NA	NA	NA	NA	NA	OG0004076	1	Not2Sig	0.156351	0.933301	-0.173499	0.766826	-0.607799	0.00041181	-0.247615	0.458958	-0.297397	0.229531	0.16284	0.933301	0.142002	0.933301	0.240178	0.777508
CCRYP_003964	Q9DAR7	m7GpppX diphosphatase (EC 3.6.1.59) (DCS-1) (Decapping scavenger enzyme) (Hint-related 7meGMP-directed hydrolase) (Histidine triad nucleotide-binding protein 5) (Histidine triad protein member 5) (HINT-5) (Scavenger mRNA-decapping enzyme DcpS)	m7GpppX diphosphatase (EC 3.6.1.59) (DCS-1) (Decapping scavenger enzyme) (Hint-related 7meGMP-directed hydrolase) (Histidine triad nucleotide-binding protein 5) (Histidine triad protein member 5) (HINT-5) (Scavenger mRNA-decapping enzyme DcpS)	K12584	m7GpppX diphosphatase [EC:3.6.1.59]	GO:0000290, GO:0016787	m7G(5')pppN diphosphatase activity [GO:0050072]; RNA 7-methylguanosine cap binding [GO:0000340]	cellular response to menadione [GO:0036245]; deadenylation-dependent decapping of nuclear-transcribed mRNA [GO:0000290]; mRNA cis splicing, via spliceosome [GO:0045292]; negative regulation of programmed cell death [GO:0043069]	OG0004073	1	Not2Sig	0.762537	0.199589	-0.747294	0.0481076	-1.14052	0.00174438	-0.167603	1	0.0129673	1	0.00712645	1	-0.318717	1	0.305931	0.719191
CCRYP_003965	NA	NA	NA	NA	NA	NA	NA	NA	OG0013408	1	NA	NA	NA	NA	NA	NA	NA	NA	NA	NA	NA	NA	NA	NA	NA	NA	NA
CCRYP_003966	Q39067	Cyclin-B1-2 (Cyc1b-At) (Cyclin-1b) (G2/mitotic-specific cyclin-B1-2) (CycB1;2)	Cyclin-B1-2 (Cyc1b-At) (Cyclin-1b) (G2/mitotic-specific cyclin-B1-2) (CycB1;2)	NA	NA	NA	cyclin-dependent protein serine/threonine kinase regulator activity [GO:0016538]	cell division [GO:0051301]; mitotic cell cycle phase transition [GO:0044772]; regulation of cyclin-dependent protein serine/threonine kinase activity [GO:0000079]; response to gamma radiation [GO:0010332]	OG0001434	2	Not2Sig	0.111496	1	0.0425333	1	1.04662	0.231327	0.146776	1	0.0345014	1	-0.474173	1	-1.46896	0.000530807	0.302103	0.723575
CCRYP_003967	P30183	Cyclin-B1-1 (Cyc1-At) (G2/mitotic-specific cyclin-B1-1) (CycB1;1)	Cyclin-B1-1 (Cyc1-At) (G2/mitotic-specific cyclin-B1-1) (CycB1;1)	NA	NA	NA	cyclin-dependent protein serine/threonine kinase regulator activity [GO:0016538]	cell division [GO:0051301]; mitotic cell cycle phase transition [GO:0044772]; regulation of cell growth [GO:0001558]; regulation of cyclin-dependent protein serine/threonine kinase activity [GO:0000079]; response to gamma radiation [GO:0010332]	OG0001434	2	Not2Sig	-0.214244	1	-0.061809	1	0.350193	1	-0.733474	0.0645695	-1.02297	0.00342905	-0.319832	1	-1.26565	9.37e-05	NA	NA
CCRYP_003968	NA	NA	NA	NA	NA	GO:0005515	NA	NA	OG0004081	1	Not2Sig	-0.426876	0.000372912	-0.0792054	0.882248	-0.0152427	1	-0.212961	0.155027	-0.222547	0.143003	-0.207419	0.155027	-0.134096	0.473757	-0.419196	0.620351
CCRYP_003969	NA	NA	NA	NA	NA	NA	NA	NA	OG0004082	1	NotSig	0	NA	0	NA	0	NA	0	NA	0	NA	0	NA	0	NA	0.25383	0.762451
CCRYP_003970	NA	NA	NA	NA	NA	GO:0005737, GO:0120009, GO:0120013	NA	NA	OG0000641	2	clust2	0.172229	0.149784	0.650049	4.09e-07	0.906692	4.88e-09	0.587378	5.35e-06	0.11982	0.224454	0.206011	0.0914829	0.264815	0.0216357	NA	NA
CCRYP_003971	O22797	Glycolipid transfer protein 1	Glycolipid transfer protein 1	NA	NA	GO:0005737, GO:0120009, GO:0120013	ceramide 1-phosphate binding [GO:1902387]; ceramide 1-phosphate transfer activity [GO:1902388]; lipid binding [GO:0008289]	ceramide transport [GO:0035627]; intermembrane lipid transfer [GO:0120009]	OG0000641	2	clust5	-0.084772	0.577776	-0.613079	2.15e-05	-0.409833	0.00498085	-0.476904	0.00118897	0.410864	0.00633203	0.96492	3.77e-07	0.696552	2.15e-05	NA	NA
CCRYP_003972	NA	NA	NA	NA	NA	NA	NA	NA	OG0004084	1	NA	NA	NA	NA	NA	NA	NA	NA	NA	NA	NA	NA	NA	NA	NA	NA	NA
CCRYP_003973	E7F6V0	Metalloprotease TIKI1 (EC 3.4.-.-) (TRAB domain-containing protein 2A)	Metalloprotease TIKI1 (EC 3.4.-.-) (TRAB domain-containing protein 2A)	K09973	uncharacterized protein	NA	metal ion binding [GO:0046872]; metalloendopeptidase activity [GO:0004222]; Wnt-protein binding [GO:0017147]	head development [GO:0060322]; negative regulation of Wnt signaling pathway [GO:0030178]; Wnt signaling pathway [GO:0016055]	OG0013416	1	Not2Sig	-0.220843	0.322326	0.278953	0.144893	0.261947	0.251901	-0.0945127	1	-0.10108	1	-0.371509	0.0192002	-0.060456	1	0.0841615	0.923312
CCRYP_003974	Q9LKW9	Sodium/hydrogen exchanger 7 (Na(+)/H(+) exchanger 7) (NHE-7) (Protein SALT OVERLY SENSITIVE 1)	Sodium/hydrogen exchanger 7 (Na(+)/H(+) exchanger 7) (NHE-7) (Protein SALT OVERLY SENSITIVE 1)	NA	NA	GO:0006812, GO:0015299, GO:0016021, GO:0055085	potassium:proton antiporter activity [GO:0015386]; sodium:proton antiporter activity [GO:0015385]	potassium ion transmembrane transport [GO:0071805]; regulation of intracellular pH [GO:0051453]; regulation of reactive oxygen species metabolic process [GO:2000377]; response to hydrogen peroxide [GO:0042542]; response to oxidative stress [GO:0006979]; response to reactive oxygen species [GO:0000302]; response to salt stress [GO:0009651]; sodium ion import across plasma membrane [GO:0098719]; sodium ion transport [GO:0006814]	OG0013412	1	clust2	-0.0797296	1	0.559384	2.23e-05	0.656224	5.89e-06	0.325003	0.0166236	0.0183122	1	-0.221528	0.122756	0.121834	0.73684	0.763242	0.371172
CCRYP_003975	NA	NA	NA	NA	NA	NA	NA	NA	OG0013414	1	NA	NA	NA	NA	NA	NA	NA	NA	NA	NA	NA	NA	NA	NA	NA	NA	NA
CCRYP_003976	NA	NA	NA	NA	NA	NA	NA	NA	OG0013413	1	NA	NA	NA	NA	NA	NA	NA	NA	NA	NA	NA	NA	NA	NA	NA	NA	NA
CCRYP_003977	Q9QY93	dCTP pyrophosphatase 1 (EC 3.6.1.12) (Deoxycytidine-triphosphatase 1) (dCTPase 1) (RS21-C6)	dCTP pyrophosphatase 1 (EC 3.6.1.12) (Deoxycytidine-triphosphatase 1) (dCTPase 1) (RS21-C6)	K16904	dCTP diphosphatase [EC:3.6.1.12]	NA	dCTP diphosphatase activity [GO:0047840]; identical protein binding [GO:0042802]; magnesium ion binding [GO:0000287]; nucleoside-triphosphate diphosphatase activity [GO:0047429]; pyrimidine deoxyribonucleotide binding [GO:0032556]; pyrophosphatase activity [GO:0016462]	dCTP catabolic process [GO:0006253]; DNA protection [GO:0042262]; nucleoside triphosphate catabolic process [GO:0009143]	OG0004088	1	clust3	1.14213	1.54e-06	0.209143	0.335822	1.05672	5.3e-06	0.214947	0.335822	0.769265	0.000167895	1.64424	3.14e-09	1.33063	3.27e-08	NA	NA
CCRYP_003978	NA	NA	NA	NA	NA	NA	NA	NA	OG0013411	1	Not2Sig	0.114195	0.738716	0.338769	0.0160457	0.376431	0.0121548	0.437822	0.00335302	0.107006	0.738716	0.417445	0.0046026	-0.135852	0.738716	-0.321738	0.708205
CCRYP_003979	NA	NA	NA	NA	NA	NA	NA	NA	OG0013419	1	NotSig	0	NA	0	NA	0	NA	0	NA	0	NA	0	NA	0	NA	0.178706	0.830804
CCRYP_003980	NA	NA	NA	NA	NA	NA	NA	NA	OG0004089	1	clust2	-0.233552	0.13171	0.43693	0.00219352	0.441669	0.00381761	0.352352	0.021537	0.26748	0.10214	-0.0555488	1	-0.0365023	1	-1.83538	0.0484396
CCRYP_003981	B0TYF3	Chaperone protein DnaJ	Chaperone protein DnaJ	NA	NA	GO:0005515	ATP binding [GO:0005524]; heat shock protein binding [GO:0031072]; unfolded protein binding [GO:0051082]; zinc ion binding [GO:0008270]	DNA replication [GO:0006260]; protein folding [GO:0006457]; response to heat [GO:0009408]	OG0013410	1	clust6	-0.343052	0.00141258	0.0852339	0.356762	-0.165094	0.192026	0.124631	0.340962	-0.277417	0.00946239	-0.523787	4.08e-06	-0.463237	2.5e-05	-0.0615175	0.942575
CCRYP_003982	NA	NA	NA	NA	NA	NA	NA	NA	OG0013418	1	NA	NA	NA	NA	NA	NA	NA	NA	NA	NA	NA	NA	NA	NA	NA	NA	NA
CCRYP_003983	NA	NA	NA	NA	NA	NA	NA	NA	OG0004085	1	Not2Sig	0.0639985	0.732575	0.354884	0.0104431	0.20043	0.477977	0.368896	0.0174504	-0.186035	0.477977	-0.140857	0.630131	-0.113836	0.630131	-0.73833	0.382099
CCRYP_003984	O66682	(R)-citramalate synthase (EC 2.3.1.182)	(R)-citramalate synthase (EC 2.3.1.182)	NA	NA	GO:0003824, GO:0003852, GO:0009098, GO:0019752, GO:0046912	(R)-citramalate synthase activity [GO:0043714]; 2-isopropylmalate synthase activity [GO:0003852]	isoleucine biosynthetic process [GO:0009097]; leucine biosynthetic process [GO:0009098]	OG0004086	1	Not2Sig	0.0659021	0.914808	0.294353	0.0616382	0.29459	0.0616382	0.38986	0.0154072	0.609341	0.000119189	0.100468	0.914808	0.33196	0.0353803	0.293163	0.729947
CCRYP_003985	NA	NA	NA	NA	NA	NA	NA	NA	OG0004087	1	Not2Sig	-0.0316255	1	-1.17999	0.0819433	-1.4915	0.0287257	-1.06607	0.252229	0.0895374	1	-0.331638	1	0.145007	1	NA	NA
CCRYP_003986	NA	NA	NA	NA	NA	NA	NA	NA	OG0004083	1	Not2Sig	0.0865213	1	0.323765	0.00502459	-0.0815294	1	-0.0294434	1	-0.157914	0.552033	-0.0261405	1	-0.0123022	1	-0.00565945	0.996791
CCRYP_003987	NA	NA	NA	NA	NA	GO:0005096	NA	NA	OG0004090	1	Not2Sig	0.211023	0.479515	-0.196296	0.479515	0.0211491	1	-0.149056	0.767991	0.0731185	1	0.301632	0.118733	0.445324	0.00447944	0.16824	0.844677
CCRYP_003988	Q8K2V1	Serine/threonine-protein phosphatase 4 regulatory subunit 1	Serine/threonine-protein phosphatase 4 regulatory subunit 1	K15424	serine/threonine-protein phosphatase 4 regulatory subunit 1	NA	protein phosphatase regulator activity [GO:0019888]	protein dephosphorylation [GO:0006470]; signal transduction [GO:0007165]	OG0001435	1	Not2Sig	-0.0247801	1	-0.0629042	1	-0.922171	8.13e-08	0.0388772	1	-0.233625	0.256565	0.301561	0.0980493	-0.413958	0.00641138	0.343963	0.681207
CCRYP_003989	A8KBL5	Putative sodium-coupled neutral amino acid transporter 11 (Solute carrier family 38 member 11)	Putative sodium-coupled neutral amino acid transporter 11 (Solute carrier family 38 member 11)	NA	NA	NA	amino acid transmembrane transporter activity [GO:0015171]	amino acid transmembrane transport [GO:0003333]; sodium ion transport [GO:0006814]	OG0000133	3+	Not2Sig	-0.273277	0.107221	0.409433	0.00753792	0.00104797	1	-0.283032	0.107221	-0.393741	0.0109326	-0.0890866	1	0.087467	1	0.338354	0.68613
CCRYP_003990	NA	NA	NA	NA	NA	NA	NA	NA	OG0013422	1	NA	NA	NA	NA	NA	NA	NA	NA	NA	NA	NA	NA	NA	NA	NA	NA	NA
CCRYP_003991	NA	NA	NA	NA	NA	GO:0005509	NA	NA	OG0004091	1	clust2	-0.161459	0.565343	0.42082	0.00174304	0.38614	0.00594341	0.0706821	1	0.0375967	1	-0.175747	0.525067	0.0522342	1	-0.232095	0.783886
CCRYP_003992	NA	NA	NA	NA	NA	NA	NA	NA	OG0004092	1	clust6	-0.467629	0.00143579	0.0943087	0.94497	0.0343929	0.94497	-0.407104	0.0053332	-0.550963	0.000213884	-0.577138	8.05e-05	-0.261439	0.0733506	NA	NA
CCRYP_003993	NA	NA	NA	NA	NA	NA	NA	NA	OG0013424	1	clust3	2.7329	0.000386866	0.818249	0.0705838	1.4673	0.022844	1.28985	0.029951	0.725897	0.108981	2.05403	0.0013328	2.0934	0.000478988	-0.683053	0.421381
CCRYP_003994	P49729	Cytochrome b-c1 complex subunit Rieske-1, mitochondrial (EC 7.1.1.8) (Complex III subunit 5-1) (Rieske iron-sulfur protein 1) (RISP1) (Ubiquinol-cytochrome c reductase iron-sulfur subunit 1) (Fragment)	Cytochrome b-c1 complex subunit Rieske-1, mitochondrial (EC 7.1.1.8) (Complex III subunit 5-1) (Rieske iron-sulfur protein 1) (RISP1) (Ubiquinol-cytochrome c reductase iron-sulfur subunit 1) (Fragment)	K00411	ubiquinol-cytochrome c reductase iron-sulfur subunit [EC:7.1.1.8]	GO:0008121, GO:0016020, GO:0016491, GO:0016679, GO:0051537, GO:0055114	2 iron, 2 sulfur cluster binding [GO:0051537]; metal ion binding [GO:0046872]; oxidoreductase activity [GO:0016491]; ubiquinol-cytochrome-c reductase activity [GO:0008121]	aerobic respiration [GO:0009060]; mitochondrial electron transport, ubiquinol to cytochrome c [GO:0006122]; response to heat [GO:0009408]	OG0004093	1	Not2Sig	0.129635	1	-0.540114	0.00827486	0.0563735	1	0.28959	0.539184	0.37848	0.215273	0.135239	1	-0.0691569	1	-0.529934	0.541314
CCRYP_003995	NA	NA	NA	NA	NA	NA	NA	NA	OG0013423	1	Not2Sig	-0.0797587	1	-0.755024	0.0955316	-0.431979	1	-1.11915	0.00900014	-0.859288	0.0870452	0.160356	1	-0.0587377	1	NA	NA
CCRYP_003996	A3BF39	Cadmium/zinc-transporting ATPase HMA2 (EC 7.2.2.12) (EC 7.2.2.21) (Protein HEAVY METAL ATPASE 2) (OsHMA2)	Cadmium/zinc-transporting ATPase HMA2 (EC 7.2.2.12) (EC 7.2.2.21) (Protein HEAVY METAL ATPASE 2) (OsHMA2)	K01534	Zn2+/Cd2+-exporting ATPase [EC:7.2.2.12 7.2.2.21]	NA	ATP binding [GO:0005524]; cadmium ion transmembrane transporter activity [GO:0015086]; metal ion binding [GO:0046872]; zinc ion transmembrane transporter activity [GO:0005385]; zinc transmembrane transporter activity, phosphorylative mechanism [GO:0016463]		OG0004094	1	clust3	0.470581	0.000273023	0.324804	0.00455632	0.755878	3.52e-07	0.313742	0.00908434	0.225059	0.0535622	0.399494	0.00111246	0.109156	0.267937	-0.0882839	0.916664
CCRYP_003997	Q54Q69	Hybrid signal transduction histidine kinase G [Includes: Histidine kinase dhkG (EC 2.7.13.3); Probable serine/threonine-protein kinase dhkG (EC 2.7.11.1)]	Hybrid signal transduction histidine kinase G [Includes: Histidine kinase dhkG (EC 2.7.13.3); Probable serine/threonine-protein kinase dhkG (EC 2.7.11.1)]	NA	NA	NA	ATP binding [GO:0005524]; phosphorelay sensor kinase activity [GO:0000155]; protein serine/threonine kinase activity [GO:0004674]; protein tyrosine kinase activity [GO:0004713]		OG0013430	1	Not2Sig	2.12999	0.00178325	1.00912	0.0476298	1.0127	0.0772258	1.23921	0.0476298	1.29001	0.0428775	0.348239	0.451073	1.70106	0.00211891	0.0787027	0.931583
CCRYP_003998	NA	NA	NA	NA	NA	NA	NA	NA	OG0004095	1	clust2	0.126923	0.754386	0.335425	0.0258179	0.843015	1.17e-05	0.55126	0.00173621	0.527082	0.00213595	0.0795235	0.754386	0.402304	0.0097255	-0.110958	0.906915
CCRYP_003999	NA	NA	NA	NA	NA	NA	NA	NA	OG0013429	1	NotSig	0	NA	0	NA	0	NA	0	NA	0	NA	0	NA	0	NA	-0.0926777	0.918678
CCRYP_004000	NA	NA	NA	NA	NA	NA	NA	NA	OG0013432	1	NA	NA	NA	NA	NA	NA	NA	NA	NA	NA	NA	NA	NA	NA	NA	NA	NA
CCRYP_004001	Q9GQN5	Transcriptional regulator ATRX homolog (EC 3.6.4.12) (ATP-dependent helicase XNP) (X-linked nuclear protein) (d-xnp) (dXNP)	Transcriptional regulator ATRX homolog (EC 3.6.4.12) (ATP-dependent helicase XNP) (X-linked nuclear protein) (d-xnp) (dXNP)	NA	NA	GO:0005524	ATPase activity [GO:0016887]; ATP binding [GO:0005524]; DNA binding [GO:0003677]; DNA helicase activity [GO:0003678]	axon guidance [GO:0007411]; chromosome organization [GO:0051276]; DNA repair [GO:0006281]; DNA replication-independent nucleosome assembly [GO:0006336]; glial cell migration [GO:0008347]; heterochromatin organization involved in chromatin silencing [GO:0070868]; intrinsic apoptotic signaling pathway [GO:0097193]; nervous system development [GO:0007399]; regulation of JNK cascade [GO:0046328]	OG0001436	1	Not2Sig	-0.247526	0.0479801	0.0832033	1	-0.0452765	1	-0.196419	0.216445	-0.17659	0.295869	0.126477	0.819071	-0.0708017	1	0.182388	0.827649
CCRYP_004002	NA	NA	NA	NA	NA	GO:0006886, GO:0008536	NA	NA	OG0013427	1	clust7	-0.729398	0.000482067	-0.954205	3.13e-06	-0.785921	0.000273795	-0.4569	0.0414956	-0.384316	0.055617	-0.394004	0.055617	-0.774719	0.00012245	NA	NA
CCRYP_004003	Q75W54	Mannosylglycoprotein endo-beta-mannosidase (AtEBM) (Endo-beta-mannosidase) (EC 3.2.1.152) [Cleaved into: Mannosylglycoprotein endo-beta-mannosidase 31 kDa subunit; Mannosylglycoprotein endo-beta-mannosidase 28 kDa subunit; Mannosylglycoprotein endo-beta-mannosidase 42 kDa subunit]	Mannosylglycoprotein endo-beta-mannosidase (AtEBM) (Endo-beta-mannosidase) (EC 3.2.1.152) [Cleaved into: Mannosylglycoprotein endo-beta-mannosidase 31 kDa subunit; Mannosylglycoprotein endo-beta-mannosidase 28 kDa subunit; Mannosylglycoprotein endo-beta-mannosidase 42 kDa subunit]	NA	NA	GO:0000272, GO:0005576, GO:0052761	mannosylglycoprotein endo-beta-mannosidase activity [GO:0033947]	carbohydrate metabolic process [GO:0005975]	OG0001107	2	Not2Sig	-0.573472	0.0095652	0.18661	1	0.19734	1	-0.0585372	1	0.0751684	1	-0.399225	0.129938	-0.269485	0.555595	-0.421704	0.632728
CCRYP_004004	NA	NA	NA	NA	NA	NA	NA	NA	OG0009725	1	NotSig	0	NA	0	NA	0	NA	0	NA	0	NA	0	NA	0	NA	0.430777	0.607731
CCRYP_004005	NA	NA	NA	NA	NA	NA	NA	NA	OG0009730	1	Not2Sig	-0.0079725	1	0.961155	0.157747	-0.0912359	1	-1.16818	0.0189593	-1.30631	0.00567491	0.781076	0.413357	0.105102	1	0.196778	0.820375
CCRYP_004006	P27484	Glycine-rich protein 2	Glycine-rich protein 2	K03704	cold shock protein	GO:0003676	RNA binding [GO:0003723]; zinc ion binding [GO:0008270]		OG0001108	1	clust5	-0.509995	0.0234849	-1.69562	2e-10	-1.75116	1.75e-10	-1.0307	5.44e-06	0.258176	0.187385	0.519369	0.0234849	0.508722	0.0234849	0.75395	0.369864
CCRYP_004007	NA	NA	NA	NA	NA	NA	NA	NA	OG0009723	1	NA	NA	NA	NA	NA	NA	NA	NA	NA	NA	NA	NA	NA	NA	NA	NA	NA
CCRYP_004008	NA	NA	NA	NA	NA	NA	NA	NA	OG0009726	1	NotSig	0	NA	0	NA	0	NA	0	NA	0	NA	0	NA	0	NA	-0.576582	0.493116
CCRYP_004009	Q6MDI2	Polyribonucleotide nucleotidyltransferase (EC 2.7.7.8) (Polynucleotide phosphorylase) (PNPase)	Polyribonucleotide nucleotidyltransferase (EC 2.7.7.8) (Polynucleotide phosphorylase) (PNPase)	K00962	polyribonucleotide nucleotidyltransferase [EC:2.7.7.8]	GO:0003676, GO:0003723, GO:0004654, GO:0006396, GO:0006402	magnesium ion binding [GO:0000287]; polyribonucleotide nucleotidyltransferase activity [GO:0004654]; RNA binding [GO:0003723]	mRNA catabolic process [GO:0006402]; RNA processing [GO:0006396]	OG0002910	1	clust5	-0.0582138	1	-0.333824	0.00307136	-0.64498	3.47e-07	-0.10581	0.84517	0.0349579	1	0.179426	0.229129	0.202242	0.148149	NA	NA
CCRYP_004010	NA	NA	NA	NA	NA	NA	NA	NA	OG0009727	1	Not2Sig	-0.52984	0.000689322	-0.124887	1	0.095129	1	-0.0337231	1	-0.0380565	1	-0.40979	0.00907562	-0.20692	0.446399	0.0882184	0.924241
CCRYP_004011	NA	NA	NA	NA	NA	NA	NA	NA	OG0009724	1	clust4	-0.278118	0.0892043	0.392492	0.00994172	0.523515	0.00174825	0.351007	0.0403947	0.0147512	1	-0.273632	0.0892043	-0.0333788	1	-0.220178	0.827434
CCRYP_004012	NA	NA	NA	NA	NA	NA	NA	NA	OG0002909	1	Not2Sig	-0.442086	0.00319071	0.0437223	1	0.130028	1	0.0624823	1	0.0342066	1	-0.0216017	1	-0.17999	0.785634	-0.225804	0.788793
CCRYP_004014	NA	NA	NA	NA	NA	NA	NA	NA	OG0009736	1	NA	NA	NA	NA	NA	NA	NA	NA	NA	NA	NA	NA	NA	NA	NA	NA	NA
CCRYP_004015	F4KBP5	Protein CHROMATIN REMODELING 4 (AtCHR4) (EC 3.6.4.-) (Protein PICKLE RELATED 1)	Protein CHROMATIN REMODELING 4 (AtCHR4) (EC 3.6.4.-) (Protein PICKLE RELATED 1)	NA	NA	NA	ATP binding [GO:0005524]; DNA binding [GO:0003677]; helicase activity [GO:0004386]; metal ion binding [GO:0046872]	chromatin organization [GO:0006325]	OG0002916	1	NotSig	0	NA	0	NA	0	NA	0	NA	0	NA	0	NA	0	NA	0.084577	0.920587
CCRYP_004016	Q9SJF3	mRNA-decapping enzyme-like protein (EC 3.-.-.-) (DCP1 homolog)	mRNA-decapping enzyme-like protein (EC 3.-.-.-) (DCP1 homolog)	NA	NA	GO:0000290, GO:0008047, GO:0043085	enzyme activator activity [GO:0008047]; enzyme regulator activity [GO:0030234]; hydrolase activity [GO:0016787]; mRNA binding [GO:0003729]	deadenylation-dependent decapping of nuclear-transcribed mRNA [GO:0000290]; deadenylation-independent decapping of nuclear-transcribed mRNA [GO:0031087]; defense response [GO:0006952]; mRNA processing [GO:0006397]	OG0002913	1	Not2Sig	0.0363016	1	-0.931108	0.039583	-1.43246	0.00037875	-0.443232	1	-0.676924	0.413393	1.03106	0.238399	0.173033	1	-0.286168	0.736155
CCRYP_004017	Q18515	Glycoprotein-N-acetylgalactosamine 3-beta-galactosyltransferase 1 (EC 2.4.1.122) (Core 1 O-glycan T-synthase) (Ce-T-synthase) (Core 1 UDP-galactose:N-acetylgalactosamine-alpha-R beta 1,3-galactosyltransferase 1) (Core 1 beta1,3-galactosyltransferase 1) (C1GalT1) (Core 1 beta3-Gal-T1)	Glycoprotein-N-acetylgalactosamine 3-beta-galactosyltransferase 1 (EC 2.4.1.122) (Core 1 O-glycan T-synthase) (Ce-T-synthase) (Core 1 UDP-galactose:N-acetylgalactosamine-alpha-R beta 1,3-galactosyltransferase 1) (Core 1 beta1,3-galactosyltransferase 1) (C1GalT1) (Core 1 beta3-Gal-T1)	NA	NA	NA	glycoprotein-N-acetylgalactosamine 3-beta-galactosyltransferase activity [GO:0016263]; metal ion binding [GO:0046872]	O-glycan processing, core 1 [GO:0016267]	OG0000285	2	Not2Sig	-0.431703	0.00365381	0.295774	0.0806305	-0.0444513	1	-0.0671001	1	-0.0516253	1	-0.251033	0.138246	-0.269575	0.110352	-1.00572	0.241698
CCRYP_004018	P0C7Q8	Protein DA1 (Protein SUPPRESSOR OF LARGE SEED AND ORGAN PHENOTYPES OF DA1-1 1)	Protein DA1 (Protein SUPPRESSOR OF LARGE SEED AND ORGAN PHENOTYPES OF DA1-1 1)	NA	NA	NA	metal ion binding [GO:0046872]; peptidase activity [GO:0008233]; ubiquitin binding [GO:0043130]	negative regulation of cell population proliferation [GO:0008285]; negative regulation of organ growth [GO:0046621]; plant ovule morphogenesis [GO:0048482]; positive regulation of leaf senescence [GO:1900057]; regulation of DNA endoreduplication [GO:0032875]; regulation of organ growth [GO:0046620]; regulation of seed growth [GO:0080113]; seed morphogenesis [GO:0048317]	OG0002914	1	Not2Sig	-0.849543	0.0441903	-0.957123	0.00919987	-0.316537	1	-0.165401	1	0.183762	1	-0.368768	1	-1.74587	1.71e-06	NA	NA
CCRYP_004019	NA	NA	NA	NA	NA	NA	NA	NA	OG0000019	3+	Not2Sig	-0.0234237	1	0.253245	0.262299	0.0190698	1	0.580497	0.00288526	0.32831	0.180145	0.267196	0.262299	-0.278525	0.186765	NA	NA
CCRYP_004020	NA	NA	NA	NA	NA	NA	NA	NA	OG0002915	1	Not2Sig	-0.200268	0.151955	-0.122695	0.664447	-0.396597	0.000347829	0.0068366	1	0.155924	0.423151	-0.038281	1	-0.00745968	1	-0.0333129	0.9719
CCRYP_004021	Q55BK0	Ubiquitin fusion degradation protein 1 homolog	Ubiquitin fusion degradation protein 1 homolog	K14016	ubiquitin fusion degradation protein 1	GO:0006511	polyubiquitin modification-dependent protein binding [GO:0031593]	ER-associated misfolded protein catabolic process [GO:0071712]; ubiquitin-dependent ERAD pathway [GO:0030433]; ubiquitin-dependent protein catabolic process [GO:0006511]	OG0002912	1	NotSig	0	NA	0	NA	0	NA	0	NA	0	NA	0	NA	0	NA	-0.0754842	0.935505
CCRYP_004022	NA	NA	NA	NA	NA	NA	NA	NA	OG0009733	1	clust1	-0.0363608	1	-1.31593	0.00438816	-1.43799	0.00546854	1.19613	0.383427	-0.51208	1	0.241384	1	-0.444017	1	0.0543327	0.949935
CCRYP_004023	NA	NA	NA	NA	NA	NA	NA	NA	OG0009734	1	NA	NA	NA	NA	NA	NA	NA	NA	NA	NA	NA	NA	NA	NA	NA	NA	NA
CCRYP_004024	NA	NA	NA	NA	NA	NA	NA	NA	OG0009735	1	NA	NA	NA	NA	NA	NA	NA	NA	NA	NA	NA	NA	NA	NA	NA	NA	NA
CCRYP_004025	Q6CC39	tRNA pseudouridine synthase 1 (EC 5.4.99.-) (tRNA pseudouridylate synthase 1) (tRNA-uridine isomerase 1)	tRNA pseudouridine synthase 1 (EC 5.4.99.-) (tRNA pseudouridylate synthase 1) (tRNA-uridine isomerase 1)	K06173	tRNA pseudouridine38-40 synthase [EC:5.4.99.12]	GO:0001522, GO:0003723, GO:0009451, GO:0009982	metal ion binding [GO:0046872]; pseudouridine synthase activity [GO:0009982]; RNA binding [GO:0003723]	mRNA pseudouridine synthesis [GO:1990481]; tRNA pseudouridine synthesis [GO:0031119]	OG0001111	1	NotSig	0	NA	0	NA	0	NA	0	NA	0	NA	0	NA	0	NA	0.278434	0.739522
CCRYP_004026	Q57990	Uncharacterized protein MJ0570	Uncharacterized protein MJ0570	NA	NA	NA	diphthine-ammonia ligase activity [GO:0017178]	peptidyl-diphthamide biosynthetic process from peptidyl-histidine [GO:0017183]	OG0002917	1	Not2Sig	0.281841	1	-1.22739	0.000573124	-0.864542	0.118601	-0.606218	0.612017	-0.249773	1	-0.0177627	1	-0.00629165	1	-0.213939	0.80273
CCRYP_004027	NA	NA	NA	NA	NA	NA	NA	NA	OG0009738	1	clust1	0.534194	0.97718	3.19734	0.0020969	0.216026	0.97718	1.81567	0.113332	5.29596	0.0020969	5.29596	0.000997509	0.83375	0.560237	0.485003	0.563247
CCRYP_004028	NA	NA	NA	NA	NA	NA	NA	NA	OG0009741	1	clust5	-0.333565	0.0016261	-0.375675	0.000255139	-0.251442	0.0212288	-0.0513096	1	0.0394109	1	0.510629	1.18e-05	-0.138922	0.29997	NA	NA
CCRYP_004029	NA	NA	NA	NA	NA	NA	NA	NA	OG0000523	1	Not2Sig	-0.610642	1	-1.31759	0.0373907	-0.0659031	1	-1.23431	0.13465	-0.524773	1	0.359021	1	-0.25357	1	0.869595	0.302219
CCRYP_004030	NA	NA	NA	NA	NA	GO:0005743, GO:0005750, GO:0006122	NA	NA	OG0001109	1	NotSig	0	NA	0	NA	0	NA	0	NA	0	NA	0	NA	0	NA	NA	NA
CCRYP_004031	NA	NA	NA	NA	NA	NA	NA	NA	OG0002918	1	Not2Sig	-0.235459	0.459502	-1.07943	9.27e-06	-0.421711	0.228887	-0.540422	0.0656653	0.882264	0.00702357	0.282808	0.459502	0.339328	0.369475	NA	NA
CCRYP_004032	NA	NA	NA	NA	NA	NA	NA	NA	OG0009739	1	NotSig	0	NA	0	NA	0	NA	0	NA	0	NA	0	NA	0	NA	-0.152194	0.856241
CCRYP_004033	NA	NA	NA	NA	NA	NA	NA	NA	OG0009740	1	NA	NA	NA	NA	NA	NA	NA	NA	NA	NA	NA	NA	NA	NA	NA	NA	NA
CCRYP_004034	P07203	Glutathione peroxidase 1 (GPx-1) (GSHPx-1) (EC 1.11.1.9) (Cellular glutathione peroxidase)	Glutathione peroxidase 1 (GPx-1) (GSHPx-1) (EC 1.11.1.9) (Cellular glutathione peroxidase)	K00432	glutathione peroxidase [EC:1.11.1.9]	GO:0004602, GO:0006979, GO:0055114	glutathione peroxidase activity [GO:0004602]; peroxidase activity [GO:0004601]; phospholipid-hydroperoxide glutathione peroxidase activity [GO:0047066]; SH3 domain binding [GO:0017124]	angiogenesis involved in wound healing [GO:0060055]; arachidonic acid metabolic process [GO:0019369]; blood vessel endothelial cell migration [GO:0043534]; cell redox homeostasis [GO:0045454]; cellular response to oxidative stress [GO:0034599]; endothelial cell development [GO:0001885]; fat cell differentiation [GO:0045444]; glutathione metabolic process [GO:0006749]; heart contraction [GO:0060047]; hydrogen peroxide catabolic process [GO:0042744]; interaction with symbiont [GO:0051702]; lipoxygenase pathway [GO:0019372]; myoblast proliferation [GO:0051450]; negative regulation of cysteine-type endopeptidase activity involved in apoptotic process [GO:0043154]; negative regulation of extrinsic apoptotic signaling pathway via death domain receptors [GO:1902042]; negative regulation of inflammatory response to antigenic stimulus [GO:0002862]; negative regulation of oxidative stress-induced intrinsic apoptotic signaling pathway [GO:1902176]; negative regulation of release of cytochrome c from mitochondria [GO:0090201]; positive regulation of protein kinase B signaling [GO:0051897]; positive regulation of supramolecular fiber organization [GO:1902905]; protein oxidation [GO:0018158]; purine nucleotide catabolic process [GO:0006195]; regulation of gene expression, epigenetic [GO:0040029]; regulation of mammary gland epithelial cell proliferation [GO:0033599]; regulation of proteasomal protein catabolic process [GO:0061136]; response to gamma radiation [GO:0010332]; response to hydrogen peroxide [GO:0042542]; response to hydroperoxide [GO:0033194]; response to selenium ion [GO:0010269]; response to symbiotic bacterium [GO:0009609]; response to xenobiotic stimulus [GO:0009410]; sensory perception of sound [GO:0007605]; skeletal muscle fiber development [GO:0048741]; skeletal muscle tissue regeneration [GO:0043403]; temperature homeostasis [GO:0001659]; triglyceride metabolic process [GO:0006641]; UV protection [GO:0009650]; vasodilation [GO:0042311]	OG0001110	1	clust2	0.110669	0.352877	0.635725	8.33e-06	0.490653	0.000679195	0.384445	0.00653957	0.211732	0.182005	-0.280945	0.0417719	0.178381	0.202412	0.487541	0.560778
CCRYP_004035	NA	NA	NA	NA	NA	NA	NA	NA	OG0000526	3+	NA	NA	NA	NA	NA	NA	NA	NA	NA	NA	NA	NA	NA	NA	NA	NA	NA
CCRYP_004036	NA	NA	NA	NA	NA	NA	NA	NA	OG0009752	1	NA	NA	NA	NA	NA	NA	NA	NA	NA	NA	NA	NA	NA	NA	NA	NA	NA
CCRYP_004037	F8RP11	Hsp70-Hsp90 organizing protein (TaHop)	Hsp70-Hsp90 organizing protein (TaHop)	K09553	stress-induced-phosphoprotein 1	GO:0005515	Hsp90 protein binding [GO:0051879]; preprotein binding [GO:0070678]	chaperone-mediated protein complex assembly [GO:0051131]	OG0000525	1	clust5	-0.321649	0.00532293	-0.587971	1.05e-06	-1.0193	3.34e-11	-0.404454	0.000545041	0.151575	0.162847	0.323488	0.00532293	0.165221	0.162847	NA	NA
CCRYP_004038	NA	NA	NA	NA	NA	NA	NA	NA	OG0002920	1	Not2Sig	0.354667	0.0299795	-0.241927	0.179053	-0.152864	0.647921	0.0963222	0.961433	0.235318	0.218735	0.0851321	0.961433	0.338183	0.0320253	NA	NA
CCRYP_004039	Q10475	Eukaryotic translation initiation factor 4 gamma (eIF-4-gamma) (eIF-4G)	Eukaryotic translation initiation factor 4 gamma (eIF-4-gamma) (eIF-4G)	K03260	translation initiation factor 4G	GO:0003723, GO:0005515	mRNA binding [GO:0003729]; structural molecule activity [GO:0005198]; translation initiation factor activity [GO:0003743]	cytoplasmic translational initiation [GO:0002183]; ribosomal large subunit biogenesis [GO:0042273]	OG0001113	1	Not2Sig	-0.0262931	1	0.0246205	1	-0.514791	0.00014226	0.326168	0.0284839	0.0308583	1	-0.0681426	1	-0.196668	0.313136	NA	NA
CCRYP_004040	Q60520	Paired amphipathic helix protein Sin3a (Histone deacetylase complex subunit Sin3a) (Transcriptional corepressor Sin3a)	Paired amphipathic helix protein Sin3a (Histone deacetylase complex subunit Sin3a) (Transcriptional corepressor Sin3a)	K11644	paired amphipathic helix protein Sin3a	GO:0003714, GO:0006355	chromatin binding [GO:0003682]; DNA binding [GO:0003677]; protein-containing complex binding [GO:0044877]; protein deacetylase activity [GO:0033558]; RNA binding [GO:0003723]; RNA polymerase II activating transcription factor binding [GO:0001102]; RNA polymerase II repressing transcription factor binding [GO:0001103]; transcription corepressor activity [GO:0003714]; transcription factor binding [GO:0008134]	activation of innate immune response [GO:0002218]; aging [GO:0007568]; cellular protein localization [GO:0034613]; cellular response to dopamine [GO:1903351]; cellular response to glucose stimulus [GO:0071333]; cerebral cortex neuron differentiation [GO:0021895]; DNA replication [GO:0006260]; hematopoietic progenitor cell differentiation [GO:0002244]; histone deacetylation [GO:0016575]; in utero embryonic development [GO:0001701]; negative regulation of apoptotic process [GO:0043066]; negative regulation of circadian rhythm [GO:0042754]; negative regulation of histone H3-K27 acetylation [GO:1901675]; negative regulation of protein localization to nucleus [GO:1900181]; negative regulation of transcription, DNA-templated [GO:0045892]; negative regulation of transcription by RNA polymerase II [GO:0000122]; negative regulation of transcription regulatory region DNA binding [GO:2000678]; positive regulation of chromatin silencing [GO:0031937]; positive regulation of defense response to virus by host [GO:0002230]; positive regulation of G2/M transition of mitotic cell cycle [GO:0010971]; positive regulation of neuron differentiation [GO:0045666]; positive regulation of transcription by RNA polymerase II [GO:0045944]; protein deacetylation [GO:0006476]; regulation of axon extension [GO:0030516]; regulation of hormone levels [GO:0010817]; regulation of transcription, DNA-templated [GO:0006355]; regulation of transcription from RNA polymerase II promoter in response to oxidative stress [GO:0043619]; response to methylglyoxal [GO:0051595]; response to organonitrogen compound [GO:0010243]; rhythmic process [GO:0048511]	OG0002919	1	clust3	0.383531	0.00066763	0.173086	0.140127	0.191483	0.140127	0.0350598	0.820157	0.118073	0.390166	0.632419	3.27e-07	0.359883	0.000799989	NA	NA
CCRYP_004041	NA	NA	NA	NA	NA	NA	NA	NA	OG0009751	1	NA	NA	NA	NA	NA	NA	NA	NA	NA	NA	NA	NA	NA	NA	NA	NA	NA
CCRYP_004042	NA	NA	NA	NA	NA	NA	NA	NA	OG0009749	1	NA	NA	NA	NA	NA	NA	NA	NA	NA	NA	NA	NA	NA	NA	NA	NA	NA
CCRYP_004043	NA	NA	NA	NA	NA	NA	NA	NA	OG0001112	2	NA	NA	NA	NA	NA	NA	NA	NA	NA	NA	NA	NA	NA	NA	NA	NA	NA
CCRYP_004044	NA	NA	NA	NA	NA	NA	NA	NA	OG0000092	3+	NA	NA	NA	NA	NA	NA	NA	NA	NA	NA	NA	NA	NA	NA	NA	NA	NA
CCRYP_004045	NA	NA	NA	NA	NA	NA	NA	NA	OG0009742	1	NA	NA	NA	NA	NA	NA	NA	NA	NA	NA	NA	NA	NA	NA	NA	NA	NA
CCRYP_004046	NA	NA	NA	NA	NA	NA	NA	NA	OG0009750	1	NA	NA	NA	NA	NA	NA	NA	NA	NA	NA	NA	NA	NA	NA	NA	NA	NA
CCRYP_004047	NA	NA	NA	NA	NA	NA	NA	NA	OG0009746	1	NA	NA	NA	NA	NA	NA	NA	NA	NA	NA	NA	NA	NA	NA	NA	NA	NA
CCRYP_004048	NA	NA	NA	NA	NA	NA	NA	NA	OG0000524	3+	NA	NA	NA	NA	NA	NA	NA	NA	NA	NA	NA	NA	NA	NA	NA	NA	NA
CCRYP_004049	NA	NA	NA	NA	NA	NA	NA	NA	OG0009745	1	NA	NA	NA	NA	NA	NA	NA	NA	NA	NA	NA	NA	NA	NA	NA	NA	NA
CCRYP_004050	NA	NA	NA	NA	NA	NA	NA	NA	OG0009748	1	NA	NA	NA	NA	NA	NA	NA	NA	NA	NA	NA	NA	NA	NA	NA	NA	NA
CCRYP_004051	NA	NA	NA	NA	NA	NA	NA	NA	OG0009753	1	NA	NA	NA	NA	NA	NA	NA	NA	NA	NA	NA	NA	NA	NA	NA	NA	NA
CCRYP_004052	NA	NA	NA	NA	NA	NA	NA	NA	OG0001118	2	Not2Sig	-0.0331537	1	1.1201	0.00974381	0.87846	0.150911	-0.404869	0.750128	1.3109	0.0150055	0.282299	0.98465	0.84362	0.0808963	NA	NA
CCRYP_004053	NA	NA	NA	NA	NA	NA	NA	NA	OG0009754	1	NA	NA	NA	NA	NA	NA	NA	NA	NA	NA	NA	NA	NA	NA	NA	NA	NA
CCRYP_004054	NA	NA	NA	NA	NA	NA	NA	NA	OG0009766	1	NA	NA	NA	NA	NA	NA	NA	NA	NA	NA	NA	NA	NA	NA	NA	NA	NA
CCRYP_004055	NA	NA	NA	NA	NA	NA	NA	NA	OG0001115	2	NA	NA	NA	NA	NA	NA	NA	NA	NA	NA	NA	NA	NA	NA	NA	NA	NA
CCRYP_004056	NA	NA	NA	NA	NA	NA	NA	NA	OG0000528	2	NA	NA	NA	NA	NA	NA	NA	NA	NA	NA	NA	NA	NA	NA	NA	NA	NA
CCRYP_004057	NA	NA	NA	NA	NA	NA	NA	NA	OG0000180	2	NA	NA	NA	NA	NA	NA	NA	NA	NA	NA	NA	NA	NA	NA	NA	NA	NA
CCRYP_004058	NA	NA	NA	NA	NA	NA	NA	NA	OG0001116	2	NA	NA	NA	NA	NA	NA	NA	NA	NA	NA	NA	NA	NA	NA	NA	NA	NA
CCRYP_004059	NA	NA	NA	NA	NA	NA	NA	NA	OG0000286	2	NA	NA	NA	NA	NA	NA	NA	NA	NA	NA	NA	NA	NA	NA	NA	NA	NA
CCRYP_004060	NA	NA	NA	NA	NA	NA	NA	NA	OG0001114	2	NA	NA	NA	NA	NA	NA	NA	NA	NA	NA	NA	NA	NA	NA	NA	NA	NA
CCRYP_004061	NA	NA	NA	NA	NA	NA	NA	NA	OG0009765	1	NA	NA	NA	NA	NA	NA	NA	NA	NA	NA	NA	NA	NA	NA	NA	NA	NA
CCRYP_004062	NA	NA	NA	NA	NA	NA	NA	NA	OG0001117	2	NA	NA	NA	NA	NA	NA	NA	NA	NA	NA	NA	NA	NA	NA	NA	NA	NA
CCRYP_004063	NA	NA	NA	NA	NA	NA	NA	NA	OG0000527	2	NA	NA	NA	NA	NA	NA	NA	NA	NA	NA	NA	NA	NA	NA	NA	NA	NA
CCRYP_004064	Q8N5Z0	Kynurenine/alpha-aminoadipate aminotransferase, mitochondrial (KAT/AadAT) (2-aminoadipate aminotransferase) (2-aminoadipate transaminase) (EC 2.6.1.39) (Alpha-aminoadipate aminotransferase) (AadAT) (Kynurenine aminotransferase II) (Kynurenine--oxoglutarate aminotransferase II) (Kynurenine--oxoglutarate transaminase 2) (EC 2.6.1.7) (Kynurenine--oxoglutarate transaminase II)	Kynurenine/alpha-aminoadipate aminotransferase, mitochondrial (KAT/AadAT) (2-aminoadipate aminotransferase) (2-aminoadipate transaminase) (EC 2.6.1.39) (Alpha-aminoadipate aminotransferase) (AadAT) (Kynurenine aminotransferase II) (Kynurenine--oxoglutarate aminotransferase II) (Kynurenine--oxoglutarate transaminase 2) (EC 2.6.1.7) (Kynurenine--oxoglutarate transaminase II)	K00825	kynurenine/2-aminoadipate aminotransferase [EC:2.6.1.7 2.6.1.39]	GO:0009058, GO:0030170	2-aminoadipate transaminase activity [GO:0047536]; kynurenine-oxoglutarate transaminase activity [GO:0016212]; protein homodimerization activity [GO:0042803]; pyridoxal phosphate binding [GO:0030170]; transaminase activity [GO:0008483]	2-oxoglutarate metabolic process [GO:0006103]; alpha-amino acid metabolic process [GO:1901605]; biosynthetic process [GO:0009058]; glutamate metabolic process [GO:0006536]; kynurenine metabolic process [GO:0070189]; L-lysine catabolic process to acetyl-CoA via saccharopine [GO:0033512]; lysine catabolic process [GO:0006554]; tryptophan catabolic process [GO:0006569]	OG0002921	1	clust6	-1.37364	2.34e-06	0.188009	0.533563	-1.41015	2.34e-06	-2.03125	4.97e-10	-2.39155	5.47e-12	-1.21062	7.57e-06	-1.25212	3.27e-06	-0.133264	0.888122
CCRYP_004065	NA	NA	NA	NA	NA	NA	NA	NA	OG0009772	1	NotSig	0	NA	0	NA	0	NA	0	NA	0	NA	0	NA	0	NA	0.578515	0.500482
CCRYP_004066	NA	NA	NA	NA	NA	NA	NA	NA	OG0001119	2	NotSig	0	NA	0	NA	0	NA	0	NA	0	NA	0	NA	0	NA	0.410351	0.62644
CCRYP_004067	NA	NA	NA	NA	NA	NA	NA	NA	OG0009776	1	NA	NA	NA	NA	NA	NA	NA	NA	NA	NA	NA	NA	NA	NA	NA	NA	NA
CCRYP_004068	P12694	2-oxoisovalerate dehydrogenase subunit alpha, mitochondrial (EC 1.2.4.4) (Branched-chain alpha-keto acid dehydrogenase E1 component alpha chain) (BCKDE1A) (BCKDH E1-alpha)	2-oxoisovalerate dehydrogenase subunit alpha, mitochondrial (EC 1.2.4.4) (Branched-chain alpha-keto acid dehydrogenase E1 component alpha chain) (BCKDE1A) (BCKDH E1-alpha)	K00166	2-oxoisovalerate dehydrogenase E1 component alpha subunit [EC:1.2.4.4]	GO:0003826, GO:0003863, GO:0009083, GO:0016624	3-methyl-2-oxobutanoate dehydrogenase (2-methylpropanoyl-transferring) activity [GO:0003863]; alpha-ketoacid dehydrogenase activity [GO:0003826]; carboxy-lyase activity [GO:0016831]; metal ion binding [GO:0046872]	branched-chain amino acid catabolic process [GO:0009083]	OG0002922	1	clust4	-0.446794	0.000704285	0.547137	5.47e-05	0.50413	0.000704285	0.0290859	0.953115	-0.260719	0.0413587	0.276235	0.0413587	-0.311793	0.0116736	NA	NA
CCRYP_004069	Q7N3M0	Uncharacterized Nudix hydrolase NudL (EC 3.6.1.-)	Uncharacterized Nudix hydrolase NudL (EC 3.6.1.-)	NA	NA	NA	hydrolase activity, acting on acid anhydrides, in phosphorus-containing anhydrides [GO:0016818]; magnesium ion binding [GO:0000287]; manganese ion binding [GO:0030145]	nucleoside diphosphate metabolic process [GO:0009132]	OG0009771	1	Not2Sig	0.551362	0.390672	-0.111391	1	0.0181915	1	-0.16411	1	-0.726259	0.04227	-0.0263558	1	-0.560664	0.162479	NA	NA
CCRYP_004070	NA	NA	NA	NA	NA	NA	NA	NA	OG0001120	2	Not2Sig	-0.0717951	1	0.395574	0.00439676	0.0970363	1	-0.197995	0.674359	-0.123126	1	-0.278766	0.120506	-0.0518382	1	NA	NA
CCRYP_004071	Q99MS4	Serine protease 29 (EC 3.4.21.-) (Implantation serine proteinase 2) (ISP-2) (Strypsin-2) (Strypsin-related protein) (Tryptase-like proteinase)	Serine protease 29 (EC 3.4.21.-) (Implantation serine proteinase 2) (ISP-2) (Strypsin-2) (Strypsin-related protein) (Tryptase-like proteinase)	NA	NA	GO:0004252, GO:0006508	serine-type endopeptidase activity [GO:0004252]; serine-type peptidase activity [GO:0008236]	blastocyst hatching [GO:0001835]; embryo implantation [GO:0007566]; proteolysis [GO:0006508]	OG0000002	3+	Not2Sig	-0.000570066	1	0.00498987	1	0.382853	0.0197337	-0.0641845	1	-0.0530387	1	-0.05254	1	0.215815	0.390756	-0.0873417	0.917927
CCRYP_004072	NA	NA	NA	NA	NA	NA	NA	NA	OG0009775	1	NA	NA	NA	NA	NA	NA	NA	NA	NA	NA	NA	NA	NA	NA	NA	NA	NA
CCRYP_004073	NA	NA	NA	NA	NA	NA	NA	NA	OG0009773	1	NA	NA	NA	NA	NA	NA	NA	NA	NA	NA	NA	NA	NA	NA	NA	NA	NA
CCRYP_004074	NA	NA	NA	NA	NA	NA	NA	NA	OG0009777	1	NA	NA	NA	NA	NA	NA	NA	NA	NA	NA	NA	NA	NA	NA	NA	NA	NA
CCRYP_004075	NA	NA	NA	NA	NA	NA	NA	NA	OG0002923	1	NA	NA	NA	NA	NA	NA	NA	NA	NA	NA	NA	NA	NA	NA	NA	NA	NA
CCRYP_004076	Q54LB8	Putative vacuolar protein sorting-associated protein 13A	Putative vacuolar protein sorting-associated protein 13A	NA	NA	NA		protein retention in Golgi apparatus [GO:0045053]; protein targeting to vacuole [GO:0006623]	OG0000287	1	NotSig	0	NA	0	NA	0	NA	0	NA	0	NA	0	NA	0	NA	0.0391507	0.963461
CCRYP_004077	NA	NA	NA	NA	NA	NA	NA	NA	OG0009781	1	clust2	0.256296	0.0366015	1.03918	1.54e-10	1.07714	2.24e-10	0.723963	2.69e-07	0.398388	0.00107406	0.25301	0.0366015	-0.109614	0.28187	0.13824	0.90884
CCRYP_004078	P39869	Nitrate reductase [NADH] (NR) (EC 1.7.1.1)	Nitrate reductase [NADH] (NR) (EC 1.7.1.1)	K10534	nitrate reductase (NAD(P)H) [EC:1.7.1.1 1.7.1.2 1.7.1.3]	GO:0016491, GO:0030151, GO:0042128, GO:0055114	FAD binding [GO:0071949]; heme binding [GO:0020037]; molybdenum ion binding [GO:0030151]; molybdopterin cofactor binding [GO:0043546]; nitrate reductase (NADH) activity [GO:0009703]; nitrate reductase (NADPH) activity [GO:0050464]	nitrate assimilation [GO:0042128]; nitric oxide biosynthetic process [GO:0006809]	OG0002926	1	Not2Sig	0.183726	1	-0.177348	1	-0.178223	1	0.117977	1	-0.12487	1	0.13989	1	-0.519983	0.000942093	0.682491	0.436688
CCRYP_004079	NA	NA	NA	NA	NA	NA	NA	NA	OG0001121	1	Not2Sig	0.149203	1	-0.0949585	1	0.317517	0.0597509	0.0118578	1	0.0673475	1	-0.222651	0.191822	-0.0370103	1	-0.498869	0.556026
CCRYP_004080	NA	NA	NA	NA	NA	GO:0004553, GO:0005576, GO:0005975, GO:0030246	NA	NA	OG0009780	1	Not2Sig	-0.294686	0.353563	-0.674361	0.000172348	-0.119863	1	-0.410512	0.071603	-0.271197	0.389907	-0.135581	1	-0.111545	1	-1.65244	0.0544951
CCRYP_004081	Q5XH73	CCR4-NOT transcription complex subunit 6-like-B (EC 3.1.13.4)	CCR4-NOT transcription complex subunit 6-like-B (EC 3.1.13.4)	K09122	uncharacterized protein	NA	metal ion binding [GO:0046872]; poly(A)-specific ribonuclease activity [GO:0004535]	gene silencing by RNA [GO:0031047]; mRNA processing [GO:0006397]; regulation of translation [GO:0006417]	OG0002928	1	clust5	-0.107527	1	-0.723797	0.00084558	-0.94577	6.51e-05	-0.233873	0.794649	-0.37872	0.277298	-0.113031	1	0.313064	0.460706	NA	NA
CCRYP_004082	NA	NA	NA	NA	NA	NA	NA	NA	OG0009778	1	NA	NA	NA	NA	NA	NA	NA	NA	NA	NA	NA	NA	NA	NA	NA	NA	NA
CCRYP_004083	NA	NA	NA	NA	NA	NA	NA	NA	OG0002924	1	clust5	1.23293	0.0108089	-1.02385	0.00157569	-1.90177	1.29e-07	-0.963279	0.00693848	-0.24177	1	-0.191344	1	0.275195	1	-0.677748	0.446709
CCRYP_004084	B0XPP3	Metacaspase-1A (EC 3.4.22.-)	Metacaspase-1A (EC 3.4.22.-)	K22684	metacaspase-1 [EC:3.4.22.-]	NA	cysteine-type peptidase activity [GO:0008234]	apoptotic process [GO:0006915]	OG0002925	1	NotSig	0	NA	0	NA	0	NA	0	NA	0	NA	0	NA	0	NA	-0.0146509	1
CCRYP_004085	NA	NA	NA	NA	NA	GO:0006629, GO:0008970	NA	NA	OG0002927	1	Not2Sig	-0.0569473	1	-1.01888	0.00261302	-0.513834	0.22231	-1.12745	0.00193258	-0.864589	0.0199673	-1.01461	0.00393236	-0.802378	0.0199673	NA	NA
CCRYP_004086	NA	NA	NA	NA	NA	NA	NA	NA	OG0009785	1	NA	NA	NA	NA	NA	NA	NA	NA	NA	NA	NA	NA	NA	NA	NA	NA	NA
CCRYP_004087	NA	NA	NA	NA	NA	GO:0005515	NA	NA	OG0002929	1	Not2Sig	-0.110759	1	-0.195642	0.278684	-0.361629	0.0093582	0.239651	0.158628	-0.0116098	1	0.442856	0.00129129	0.0110774	1	0.262253	0.754122
CCRYP_004088	Q7ZX21	OTU domain-containing protein 5-A (EC 3.4.19.12) (Deubiquitinating enzyme A) (DUBA)	OTU domain-containing protein 5-A (EC 3.4.19.12) (Deubiquitinating enzyme A) (DUBA)	K13717	OTU domain-containing protein 3 [EC:3.4.19.12]	NA	thiol-dependent ubiquitin-specific protease activity [GO:0004843]	protein K48-linked deubiquitination [GO:0071108]; protein K63-linked deubiquitination [GO:0070536]; response to lipopolysaccharide [GO:0032496]	OG0002931	1	Not2Sig	-0.159169	1	-1.31037	0.00633076	-1.0765	0.0837957	-0.214968	1	-0.493003	0.981415	-1.3873	0.00621736	-0.882564	0.129249	0.291839	0.72897
CCRYP_004089	P30793	GTP cyclohydrolase 1 (EC 3.5.4.16) (GTP cyclohydrolase I) (GTP-CH-I)	GTP cyclohydrolase 1 (EC 3.5.4.16) (GTP cyclohydrolase I) (GTP-CH-I)	K01495	GTP cyclohydrolase IA [EC:3.5.4.16]	GO:0003934, GO:0004631, GO:0005737, GO:0006695, GO:0016491, GO:0046654, GO:0050660, GO:0055114	calcium ion binding [GO:0005509]; coenzyme binding [GO:0050662]; GTPase activity [GO:0003924]; GTP binding [GO:0005525]; GTP cyclohydrolase I activity [GO:0003934]; GTP-dependent protein binding [GO:0030742]; identical protein binding [GO:0042802]; mitogen-activated protein kinase binding [GO:0051019]; protein-containing complex binding [GO:0044877]; protein homodimerization activity [GO:0042803]; translation initiation factor binding [GO:0031369]; zinc ion binding [GO:0008270]	7,8-dihydroneopterin 3'-triphosphate biosynthetic process [GO:0035998]; cofactor metabolic process [GO:0051186]; dopamine biosynthetic process [GO:0042416]; negative regulation of blood pressure [GO:0045776]; neuromuscular process controlling posture [GO:0050884]; nitric oxide biosynthetic process [GO:0006809]; positive regulation of heart rate [GO:0010460]; positive regulation of nitric-oxide synthase activity [GO:0051000]; protein-containing complex assembly [GO:0065003]; pteridine-containing compound biosynthetic process [GO:0042559]; regulation of blood pressure [GO:0008217]; regulation of lung blood pressure [GO:0014916]; regulation of removal of superoxide radicals [GO:2000121]; response to interferon-gamma [GO:0034341]; response to lipopolysaccharide [GO:0032496]; response to pain [GO:0048265]; response to tumor necrosis factor [GO:0034612]; tetrahydrobiopterin biosynthetic process [GO:0006729]; tetrahydrofolate biosynthetic process [GO:0046654]; vasodilation [GO:0042311]	OG0009783	1	NotSig	0	NA	0	NA	0	NA	0	NA	0	NA	0	NA	0	NA	0.237741	0.777086
CCRYP_004090	NA	NA	NA	NA	NA	NA	NA	NA	OG0009787	1	NA	NA	NA	NA	NA	NA	NA	NA	NA	NA	NA	NA	NA	NA	NA	NA	NA
CCRYP_004091	Q19775	Protein phosphatase ppm-1.A (EC 3.1.3.16) (Protein phosphatase 2C 1) (Protein phosphatase Mg2+/Mn2+ dependent 1)	Protein phosphatase ppm-1.A (EC 3.1.3.16) (Protein phosphatase 2C 1) (Protein phosphatase Mg2+/Mn2+ dependent 1)	NA	NA	GO:0003824, GO:0004722, GO:0006470	magnesium-dependent protein serine/threonine phosphatase activity [GO:0004724]; metal ion binding [GO:0046872]; protein serine/threonine phosphatase activity [GO:0004722]	negative regulation of stress-activated MAPK cascade [GO:0032873]	OG0000124	3+	clust6	-0.460958	4.58e-05	0.194657	0.121167	-0.171677	0.193427	-0.629033	3.13e-07	-0.755491	8.29e-09	-0.0187611	1	-0.153741	0.193427	NA	NA
CCRYP_004092	Q08972	[NU+] prion formation protein 1	[NU+] prion formation protein 1	K03235	elongation factor 3	GO:0005524, GO:0016887	ATPase activity [GO:0016887]; ATP binding [GO:0005524]; mRNA binding [GO:0003729]; ribosome binding [GO:0043022]; translation termination factor activity [GO:0008079]	poly(A)+ mRNA export from nucleus [GO:0016973]; regulation of translational termination [GO:0006449]; ribosomal small subunit biogenesis [GO:0042274]	OG0001122	1	clust5	-0.37958	0.00959293	-1.38567	9.69e-11	-1.6879	2.07e-12	-0.879278	1.35e-06	0.529592	0.00243944	1.4096	6.93e-09	0.894685	2.75e-06	NA	NA
CCRYP_004093	NA	NA	NA	NA	NA	NA	NA	NA	OG0002930	1	Not2Sig	-0.171931	0.816135	-0.0322836	1	0.25446	0.4121	-0.106012	1	-0.183545	0.816135	-0.395576	0.0122546	-0.100128	1	NA	NA
CCRYP_004094	B0K020	CDGSH iron-sulfur domain-containing protein 1 (MitoNEET)	CDGSH iron-sulfur domain-containing protein 1 (MitoNEET)	NA	NA	GO:0043231, GO:0051537	2 iron, 2 sulfur cluster binding [GO:0051537]; identical protein binding [GO:0042802]; metal ion binding [GO:0046872]	regulation of cellular respiration [GO:0043457]	OG0001123	1	clust3	0.542196	0.000692854	0.297193	0.0273904	0.460115	0.00312419	0.911833	5.58e-07	0.498461	0.00145585	0.324915	0.0273904	0.0844943	0.533504	-0.763563	0.374893
CCRYP_004095	Q9SRQ3	Peroxisome biogenesis protein 19-1 (Peroxin-19-1) (AtPEX19-1) (Peroxisomal membrane protein import receptor PEX19-1)	Peroxisome biogenesis protein 19-1 (Peroxin-19-1) (AtPEX19-1) (Peroxisomal membrane protein import receptor PEX19-1)	K13337	peroxin-19	GO:0005777	identical protein binding [GO:0042802]; peroxisome membrane targeting sequence binding [GO:0033328]	peroxisome organization [GO:0007031]; protein import into peroxisome membrane [GO:0045046]	OG0002932	1	NotSig	0	NA	0	NA	0	NA	0	NA	0	NA	0	NA	0	NA	-0.638281	0.450825
CCRYP_004096	NA	NA	NA	NA	NA	NA	NA	NA	OG0000529	2	NA	NA	NA	NA	NA	NA	NA	NA	NA	NA	NA	NA	NA	NA	NA	NA	NA
CCRYP_004097	NA	NA	NA	NA	NA	NA	NA	NA	OG0009786	1	NA	NA	NA	NA	NA	NA	NA	NA	NA	NA	NA	NA	NA	NA	NA	NA	NA
CCRYP_004098	NA	NA	NA	NA	NA	NA	NA	NA	OG0009788	1	NA	NA	NA	NA	NA	NA	NA	NA	NA	NA	NA	NA	NA	NA	NA	NA	NA
CCRYP_004099	NA	NA	NA	NA	NA	NA	NA	NA	OG0009791	1	clust2	0.558642	0.0178126	1.10552	2.66e-06	1.13455	1.88e-05	0.374669	0.127464	-0.0865875	1	0.54137	0.0178126	-0.0663913	1	-0.481864	0.567189
CCRYP_004100	NA	NA	NA	NA	NA	GO:0000808, GO:0003677, GO:0005634, GO:0006260	NA	NA	OG0009797	1	Not2Sig	0.118998	1	-0.31393	0.0495343	-0.13648	1	-0.0389993	1	-0.298942	0.108487	-0.0111748	1	-0.0797962	1	NA	NA
CCRYP_004101	Q9SR77	Heme-binding-like protein At3g10130, chloroplastic	Heme-binding-like protein At3g10130, chloroplastic	NA	NA	NA			OG0002933	1	clust2	0.483685	0.0142067	0.932836	6.8e-06	1.67447	8.88e-09	0.917909	3.51e-05	0.461488	0.0142067	0.826359	6e-05	0.366433	0.0182064	NA	NA
CCRYP_004102	NA	NA	NA	NA	NA	NA	NA	NA	OG0002934	1	NotSig	0	NA	0	NA	0	NA	0	NA	0	NA	0	NA	0	NA	NA	NA
CCRYP_004103	NA	NA	NA	NA	NA	NA	NA	NA	OG0009799	1	NotSig	0	NA	0	NA	0	NA	0	NA	0	NA	0	NA	0	NA	NA	NA
CCRYP_004104	NA	NA	NA	NA	NA	NA	NA	NA	OG0009794	1	Not2Sig	-0.0281378	1	-0.0362307	1	-0.446643	1.85e-05	0.0697021	1	0.0378798	1	0.184848	0.153323	-0.110247	0.851588	NA	NA
CCRYP_004105	NA	NA	NA	NA	NA	NA	NA	NA	OG0009801	1	NA	NA	NA	NA	NA	NA	NA	NA	NA	NA	NA	NA	NA	NA	NA	NA	NA
CCRYP_004106	NA	NA	NA	NA	NA	NA	NA	NA	OG0009798	1	NA	NA	NA	NA	NA	NA	NA	NA	NA	NA	NA	NA	NA	NA	NA	NA	NA
CCRYP_004107	NA	NA	NA	NA	NA	NA	NA	NA	OG0009809	1	NA	NA	NA	NA	NA	NA	NA	NA	NA	NA	NA	NA	NA	NA	NA	NA	NA
CCRYP_004108	NA	NA	NA	NA	NA	NA	NA	NA	OG0009808	1	NA	NA	NA	NA	NA	NA	NA	NA	NA	NA	NA	NA	NA	NA	NA	NA	NA
CCRYP_004109	NA	NA	NA	NA	NA	NA	NA	NA	OG0009796	1	NA	NA	NA	NA	NA	NA	NA	NA	NA	NA	NA	NA	NA	NA	NA	NA	NA
CCRYP_004110	NA	NA	NA	NA	NA	NA	NA	NA	OG0009807	1	NA	NA	NA	NA	NA	NA	NA	NA	NA	NA	NA	NA	NA	NA	NA	NA	NA
CCRYP_004111	NA	NA	NA	NA	NA	NA	NA	NA	OG0009805	1	NA	NA	NA	NA	NA	NA	NA	NA	NA	NA	NA	NA	NA	NA	NA	NA	NA
CCRYP_004112	NA	NA	NA	NA	NA	NA	NA	NA	OG0000530	1	Not2Sig	0.515306	0.0255647	0.901162	0.000141848	-0.138076	0.522147	-0.519344	0.0255647	-0.62034	0.00722073	-0.233692	0.441624	0.772593	0.000959146	NA	NA
CCRYP_004113	NA	NA	NA	NA	NA	NA	NA	NA	OG0009802	1	NA	NA	NA	NA	NA	NA	NA	NA	NA	NA	NA	NA	NA	NA	NA	NA	NA
CCRYP_004114	NA	NA	NA	NA	NA	NA	NA	NA	OG0009806	1	NA	NA	NA	NA	NA	NA	NA	NA	NA	NA	NA	NA	NA	NA	NA	NA	NA
CCRYP_004115	NA	NA	NA	NA	NA	NA	NA	NA	OG0009804	1	NA	NA	NA	NA	NA	NA	NA	NA	NA	NA	NA	NA	NA	NA	NA	NA	NA
CCRYP_004116	NA	NA	NA	NA	NA	NA	NA	NA	OG0009800	1	NA	NA	NA	NA	NA	NA	NA	NA	NA	NA	NA	NA	NA	NA	NA	NA	NA
CCRYP_004117	NA	NA	NA	NA	NA	NA	NA	NA	OG0009795	1	NA	NA	NA	NA	NA	NA	NA	NA	NA	NA	NA	NA	NA	NA	NA	NA	NA
CCRYP_004118	NA	NA	NA	NA	NA	NA	NA	NA	OG0009812	1	Not2Sig	1.14999	0.0792086	-1.05898	0.00400978	0.618052	0.713922	-0.666323	0.28134	-0.0297406	1	0.108093	1	0.168714	1	-1.38362	0.109952
CCRYP_004119	NA	NA	NA	NA	NA	NA	NA	NA	OG0009817	1	NA	NA	NA	NA	NA	NA	NA	NA	NA	NA	NA	NA	NA	NA	NA	NA	NA
CCRYP_004120	NA	NA	NA	NA	NA	NA	NA	NA	OG0000531	2	clust4	-0.276132	0.0386403	0.525014	4.39e-05	0.699905	2.88e-06	0.170943	0.296896	-0.156636	0.296896	-0.201162	0.181087	-0.161965	0.296896	-0.0461615	0.956987
CCRYP_004121	NA	NA	NA	NA	NA	GO:0005515	NA	NA	OG0009813	1	NotSig	0	NA	0	NA	0	NA	0	NA	0	NA	0	NA	0	NA	NA	NA
CCRYP_004122	Q58CP2	Inactive C-alpha-formylglycine-generating enzyme 2 (Sulfatase-modifying factor 2)	Inactive C-alpha-formylglycine-generating enzyme 2 (Sulfatase-modifying factor 2)	NA	NA	NA	metal ion binding [GO:0046872]		OG0009814	1	Not2Sig	-0.073592	1	-0.32018	0.416213	0.177438	1	0.0730679	1	0.0976404	1	-0.442865	0.102871	-0.297851	0.490428	NA	NA
CCRYP_004123	NA	NA	NA	NA	NA	NA	NA	NA	OG0001124	2	Not2Sig	-1.27874	1.12e-06	-0.535227	0.0145971	-0.698659	0.00873797	-0.617938	0.0144274	-0.345529	0.118948	-0.635747	0.0110829	-1.07817	9.5e-06	NA	NA
CCRYP_004124	NA	NA	NA	NA	NA	NA	NA	NA	OG0009811	1	NA	NA	NA	NA	NA	NA	NA	NA	NA	NA	NA	NA	NA	NA	NA	NA	NA
CCRYP_004125	NA	NA	NA	NA	NA	NA	NA	NA	OG0001125	1	NotSig	0	NA	0	NA	0	NA	0	NA	0	NA	0	NA	0	NA	NA	NA
CCRYP_004126	NA	NA	NA	NA	NA	NA	NA	NA	OG0009815	1	Not2Sig	3.99319	0.01041	0.761128	0.941093	3.03558	0.039313	2.60703	0.0497503	0.542167	1	0.463731	1	-0.377722	1	NA	NA
CCRYP_004127	NA	NA	NA	NA	NA	NA	NA	NA	OG0009816	1	NA	NA	NA	NA	NA	NA	NA	NA	NA	NA	NA	NA	NA	NA	NA	NA	NA
CCRYP_004128	NA	NA	NA	NA	NA	NA	NA	NA	OG0009810	1	NA	NA	NA	NA	NA	NA	NA	NA	NA	NA	NA	NA	NA	NA	NA	NA	NA
CCRYP_004129	NA	NA	NA	NA	NA	NA	NA	NA	OG0017963	1	NA	NA	NA	NA	NA	NA	NA	NA	NA	NA	NA	NA	NA	NA	NA	NA	NA
CCRYP_004130	NA	NA	NA	NA	NA	NA	NA	NA	OG0017962	1	NA	NA	NA	NA	NA	NA	NA	NA	NA	NA	NA	NA	NA	NA	NA	NA	NA
CCRYP_004131	NA	NA	NA	NA	NA	NA	NA	NA	OG0017964	1	NA	NA	NA	NA	NA	NA	NA	NA	NA	NA	NA	NA	NA	NA	NA	NA	NA
CCRYP_004132	NA	NA	NA	NA	NA	NA	NA	NA	OG0001795	1	Not2Sig	-0.199323	1	0.526013	0.0289471	0.608813	0.0258764	0.174666	1	-0.116249	1	-0.0694647	1	0.143302	1	0.276462	0.74091
CCRYP_004133	NA	NA	NA	NA	NA	NA	NA	NA	OG0005490	1	Not2Sig	-0.244992	0.915678	-2.27607	2.14e-05	-1.72661	0.0345643	-1.26531	0.31619	-0.873569	0.49998	-1.21322	0.31619	-1.03037	0.326085	-0.0398281	0.964974
CCRYP_004134	NA	NA	NA	K17900	lipase ATG15 [EC:3.1.1.3]	GO:0006629	NA	NA	OG0005491	1	NotSig	0	NA	0	NA	0	NA	0	NA	0	NA	0	NA	0	NA	-0.37452	0.659002
CCRYP_004135	NA	NA	NA	NA	NA	NA	NA	NA	OG0017960	1	NA	NA	NA	NA	NA	NA	NA	NA	NA	NA	NA	NA	NA	NA	NA	NA	NA
CCRYP_004136	A1C7B5	Probable endo-1,3(4)-beta-glucanase ACLA_073210 (EC 3.2.1.6) (Mixed-linked glucanase ACLA_073210)	Probable endo-1,3(4)-beta-glucanase ACLA_073210 (EC 3.2.1.6) (Mixed-linked glucanase ACLA_073210)	NA	NA	GO:0004553, GO:0005975	glucan endo-1,3-beta-glucanase activity, C-3 substituted reducing group [GO:0052861]; glucan endo-1,4-beta-glucanase activity, C-3 substituted reducing group [GO:0052862]	cellulose catabolic process [GO:0030245]	OG0001797	1	Not2Sig	-0.168518	0.225661	0.183774	0.225661	0.61057	1.84e-06	0.126005	0.478432	0.289645	0.0269059	-0.176357	0.225661	0.0374227	0.770986	-0.374398	0.656946
CCRYP_004137	Q9CAR7	Hypersensitive-induced response protein 2 (AtHIR2)	Hypersensitive-induced response protein 2 (AtHIR2)	NA	NA	NA	protein histidine kinase binding [GO:0043424]		OG0005496	1	Not2Sig	-0.075758	1	-0.188392	0.280337	-0.13071	0.824493	0.0891161	1	0.207998	0.248495	0.0831016	1	-0.257561	0.0608798	-0.588499	0.490606
CCRYP_004138	Q59LN9	Histone H3-like centromeric protein CSE4 (CENP-A homolog)	Histone H3-like centromeric protein CSE4 (CENP-A homolog)	NA	NA	GO:0000786, GO:0003677	centromeric DNA binding [GO:0019237]; protein heterodimerization activity [GO:0046982]	mitotic sister chromatid segregation [GO:0000070]; rRNA transcription [GO:0009303]	OG0005497	1	clust7	-1.06425	0.00181682	-1.7132	2.57e-07	-0.766976	0.0421413	-1.34173	8.46e-05	-0.374805	0.319694	-0.42023	0.319694	-0.452698	0.319694	-0.0512562	0.967877
CCRYP_004139	Q6ZD63	Chromatin assembly factor 1 subunit FAS2 homolog (CAF-1 subunit FAS2 homolog) (CAF-1 p60 homolog) (Protein FASCIATA 2 homolog)	Chromatin assembly factor 1 subunit FAS2 homolog (CAF-1 subunit FAS2 homolog) (CAF-1 p60 homolog) (Protein FASCIATA 2 homolog)	K10751	chromatin assembly factor 1 subunit B	GO:0005515	histone binding [GO:0042393]	DNA recombination [GO:0006310]; DNA repair [GO:0006281]; nucleosome assembly [GO:0006334]	OG0005493	1	Not2Sig	-0.156451	1	-1.17924	6.25e-05	-0.786521	0.0248453	-0.259269	1	0.113577	1	0.366609	1	-0.186666	1	0.201269	0.815145
CCRYP_004140	P42825	Chaperone protein dnaJ 2 (AtDjA2)	Chaperone protein dnaJ 2 (AtDjA2)	NA	NA	NA	ATP binding [GO:0005524]; heat shock protein binding [GO:0031072]; metal ion binding [GO:0046872]; unfolded protein binding [GO:0051082]	protein folding [GO:0006457]; response to heat [GO:0009408]	OG0000005	3+	Not2Sig	-0.227925	0.692132	-0.206747	0.692132	-0.191397	0.794132	0.0132767	1	0.322051	0.194099	0.135736	1	-0.0399543	1	0.178594	0.832043
CCRYP_004141	NA	NA	NA	NA	NA	NA	NA	NA	OG0001798	1	Not2Sig	-0.0610118	1	-0.129757	0.807598	-0.189284	0.481578	0.249361	0.274819	0.020146	1	-0.213669	0.407267	-0.191206	0.470352	-0.0537598	0.9501
CCRYP_004142	Q9UUL2	DNA repair protein rhp57 (RAD57 homolog)	DNA repair protein rhp57 (RAD57 homolog)	NA	NA	NA	ATP binding [GO:0005524]; DNA-dependent ATPase activity [GO:0008094]; double-stranded DNA binding [GO:0003690]; protein-DNA loading ATPase activity [GO:0033170]; recombinase activity [GO:0000150]; single-stranded DNA binding [GO:0003697]	DNA recombinase assembly [GO:0000730]; double-strand break repair via homologous recombination [GO:0000724]; mitotic recombination [GO:0006312]; reciprocal meiotic recombination [GO:0007131]; response to ionizing radiation [GO:0010212]; strand invasion [GO:0042148]	OG0005495	1	Not2Sig	0.133289	1	-0.800279	0.015273	0.0879001	1	-0.544591	0.314971	-0.617293	0.193654	-0.237875	1	-0.350462	1	-0.437986	0.602822
CCRYP_004143	NA	NA	NA	NA	NA	NA	NA	NA	OG0017965	1	Not2Sig	-0.0762429	1	0.452179	0.000412646	0.0284002	1	0.0797842	1	-0.000733474	1	-0.319697	0.0137904	-0.0820377	1	-0.640874	0.477348
CCRYP_004144	F4ICF4	RHOMBOID-like protein 10, chloroplastic (AtRBL10) (EC 3.4.21.-)	RHOMBOID-like protein 10, chloroplastic (AtRBL10) (EC 3.4.21.-)	K19225	rhomboid protease GluP [EC:3.4.21.105]	GO:0004252, GO:0016021	serine-type endopeptidase activity [GO:0004252]	galactolipid metabolic process [GO:0019374]; phosphatidic acid biosynthetic process [GO:0006654]	OG0005494	1	Not2Sig	-0.0759004	1	0.31607	0.0122205	0.477876	0.000503767	0.158036	0.687108	0.146861	0.687108	-0.101506	1	0.0283369	1	-0.710158	0.439501
CCRYP_004145	P65245	Ribose-phosphate pyrophosphokinase 1 (RPPK 1) (EC 2.7.6.1) (5-phospho-D-ribosyl alpha-1-diphosphate 1) (Phosphoribosyl diphosphate synthase 1) (Phosphoribosyl pyrophosphate synthase 1) (P-Rib-PP synthase 1) (PRPP synthase 1) (PRPPase 1)	Ribose-phosphate pyrophosphokinase 1 (RPPK 1) (EC 2.7.6.1) (5-phospho-D-ribosyl alpha-1-diphosphate 1) (Phosphoribosyl diphosphate synthase 1) (Phosphoribosyl pyrophosphate synthase 1) (P-Rib-PP synthase 1) (PRPP synthase 1) (PRPPase 1)	K00948	ribose-phosphate pyrophosphokinase [EC:2.7.6.1]	GO:0000287, GO:0004749, GO:0009165	ATP binding [GO:0005524]; kinase activity [GO:0016301]; magnesium ion binding [GO:0000287]; ribose phosphate diphosphokinase activity [GO:0004749]	5-phosphoribose 1-diphosphate biosynthetic process [GO:0006015]; nucleoside metabolic process [GO:0009116]; nucleotide biosynthetic process [GO:0009165]; ribonucleoside monophosphate biosynthetic process [GO:0009156]	OG0001796	1	clust8	-0.407953	0.000108335	-0.353658	0.000328878	-0.600655	2.01e-07	-0.359152	0.000415319	0.0554919	1	0.00872722	1	0.163959	0.150512	-1.05548	0.246035
CCRYP_004146	B8LCD8	NAD(P)H-hydrate epimerase (EC 5.1.99.6) (NAD(P)HX epimerase)	NAD(P)H-hydrate epimerase (EC 5.1.99.6) (NAD(P)HX epimerase)	K17759	NAD(P)H-hydrate epimerase [EC:5.1.99.6]	NA	metal ion binding [GO:0046872]; NADHX epimerase activity [GO:0052856]; NADPHX epimerase activity [GO:0052857]; nucleotide binding [GO:0000166]		OG0001799	1	Not2Sig	0.0389728	0.808162	0.295502	0.0124	0.392244	0.00164739	-0.105591	0.577388	0.210929	0.154871	-0.168894	0.210197	0.191192	0.159222	-0.763952	0.371852
CCRYP_004147	NA	NA	NA	NA	NA	NA	NA	NA	OG0005492	1	clust3	0.717577	0.00013614	0.515393	0.00233692	0.394864	0.0346546	0.155525	0.600995	-0.048796	0.865402	0.785441	2.81e-05	0.33151	0.0519829	-0.254086	0.764476
CCRYP_004148	NA	NA	NA	NA	NA	NA	NA	NA	OG0017967	1	clust6	-0.442224	0.618561	-1.18712	0.000892129	-0.328844	0.782008	-1.07283	0.00613732	-1.47806	9.05e-05	-0.221192	0.782008	-0.754061	0.0584543	-0.257648	0.762282
CCRYP_004149	NA	NA	NA	NA	NA	NA	NA	NA	OG0017974	1	Not2Sig	-0.0564701	1	-0.822397	0.0488531	0.251344	1	-0.285429	1	-0.32378	1	0.688186	0.473972	-0.0317911	1	-0.147209	0.862198
CCRYP_004150	Q9FIV6	Protease Do-like 10, mitochondrial (EC 3.4.21.-)	Protease Do-like 10, mitochondrial (EC 3.4.21.-)	NA	NA	NA	serine-type endopeptidase activity [GO:0004252]	proteolysis [GO:0006508]	OG0017971	1	Not2Sig	1.38985	0.0376751	-0.342187	0.666015	-1.46792	0.000302762	0.0667691	1	0.696047	0.480563	1.2247	0.0446479	0.591514	0.480563	NA	NA
CCRYP_004151	NA	NA	NA	NA	NA	NA	NA	NA	OG0005500	1	Not2Sig	-0.196959	1	-0.813077	0.0202351	-1.48267	6.33e-06	-0.49753	0.735524	0.612347	0.735524	-0.200196	1	-0.377545	0.735524	NA	NA
CCRYP_004152	O05389	Uncharacterized oxidoreductase YrbE (EC 1.-.-.-)	Uncharacterized oxidoreductase YrbE (EC 1.-.-.-)	K00010	myo-inositol 2-dehydrogenase / D-chiro-inositol 1-dehydrogenase [EC:1.1.1.18 1.1.1.369]	GO:0016491, GO:0055114	oxidoreductase activity [GO:0016491]	NADPH regeneration [GO:0006740]	OG0005498	1	Not2Sig	0.141884	0.935068	-0.0253021	1	1.04145	5.21e-07	0.433705	0.0155621	0.291335	0.131194	0.0978362	1	0.301082	0.0900889	NA	NA
CCRYP_004153	P73577	Uncharacterized protein slr0889	Uncharacterized protein slr0889	NA	NA	NA	ATP binding [GO:0005524]; protein kinase activity [GO:0004672]		OG0005499	1	clust3	0.627274	0.00049592	0.470109	0.00320694	1.29	3.16e-08	0.334048	0.0408052	0.285249	0.0442345	0.35109	0.0367879	0.61387	0.000303906	0.833327	0.320651
CCRYP_004154	NA	NA	NA	NA	NA	GO:0009190, GO:0016849, GO:0035556	NA	NA	OG0005501	1	Not2Sig	0.206666	0.678193	-0.879079	0.000182325	-0.53272	0.0509468	-0.538639	0.0509468	-0.759414	0.00270942	0.229282	0.678193	-0.728399	0.00251181	NA	NA
CCRYP_004155	NA	NA	NA	NA	NA	NA	NA	NA	OG0017973	1	NA	NA	NA	NA	NA	NA	NA	NA	NA	NA	NA	NA	NA	NA	NA	NA	NA
CCRYP_004156	NA	NA	NA	NA	NA	NA	NA	NA	OG0017976	1	NA	NA	NA	NA	NA	NA	NA	NA	NA	NA	NA	NA	NA	NA	NA	NA	NA
CCRYP_004157	NA	NA	NA	NA	NA	NA	NA	NA	OG0017969	1	clust2	-0.171035	0.352821	0.845417	6.92e-07	0.877218	3.37e-06	0.26349	0.181012	-0.103181	0.459539	-0.234735	0.181012	-0.250975	0.159078	0.366388	0.693796
CCRYP_004158	NA	NA	NA	NA	NA	NA	NA	NA	OG0005507	1	Not2Sig	0.483906	0.000967443	0.257241	0.0493249	0.444409	0.00223531	0.364392	0.0109246	0.471161	0.00130865	-0.281931	0.0429037	0.235063	0.0493249	NA	NA
CCRYP_004159	NA	NA	NA	NA	NA	NA	NA	NA	OG0017984	1	NA	NA	NA	NA	NA	NA	NA	NA	NA	NA	NA	NA	NA	NA	NA	NA	NA
CCRYP_004160	NA	NA	NA	NA	NA	NA	NA	NA	OG0005504	1	clust2	0.121087	0.607472	0.819992	1.18e-07	0.745134	4.4e-06	0.550976	0.000148157	0.535779	0.000148157	0.118601	0.607472	0.655918	4.91e-06	-2.01422	0.0216357
CCRYP_004161	Q556Q0	Proteasome subunit beta type-4 (EC 3.4.25.1)	Proteasome subunit beta type-4 (EC 3.4.25.1)	K02736	20S proteasome subunit beta 7 [EC:3.4.25.1]	GO:0004298, GO:0005839, GO:0051603	endopeptidase activity [GO:0004175]; peptidase activity [GO:0008233]; threonine-type endopeptidase activity [GO:0004298]	proteasomal protein catabolic process [GO:0010498]; proteasomal ubiquitin-independent protein catabolic process [GO:0010499]; proteasome-mediated ubiquitin-dependent protein catabolic process [GO:0043161]; proteolysis [GO:0006508]	OG0005506	1	clust8	-0.373038	0.0908101	-0.790036	4.52e-05	-0.825681	4.48e-05	-0.732636	0.000192966	-0.21432	0.605291	-0.0828951	0.711195	-0.163381	0.658104	-0.602846	0.485378
CCRYP_004162	NA	NA	NA	K05812	DTW domain-containing protein	NA	NA	NA	OG0017978	1	NotSig	0	NA	0	NA	0	NA	0	NA	0	NA	0	NA	0	NA	0.432064	0.61409
CCRYP_004163	NA	NA	NA	NA	NA	NA	NA	NA	OG0017983	1	NA	NA	NA	NA	NA	NA	NA	NA	NA	NA	NA	NA	NA	NA	NA	NA	NA
CCRYP_004164	Q32LD2	Ubiquitin-conjugating enzyme E2 T (EC 2.3.2.23) (E2 ubiquitin-conjugating enzyme T) (Ubiquitin carrier protein T) (Ubiquitin-protein ligase T)	Ubiquitin-conjugating enzyme E2 T (EC 2.3.2.23) (E2 ubiquitin-conjugating enzyme T) (Ubiquitin carrier protein T) (Ubiquitin-protein ligase T)	K13960	ubiquitin-conjugating enzyme E2 T [EC:2.3.2.23]	NA	ATP binding [GO:0005524]; chromatin binding [GO:0003682]; ubiquitin conjugating enzyme activity [GO:0061631]; ubiquitin-protein transferase activity [GO:0004842]	cellular response to DNA damage stimulus [GO:0006974]; DNA repair [GO:0006281]; protein autoubiquitination [GO:0051865]; protein K11-linked ubiquitination [GO:0070979]; protein K27-linked ubiquitination [GO:0044314]; protein K29-linked ubiquitination [GO:0035519]; protein K48-linked ubiquitination [GO:0070936]; protein K63-linked ubiquitination [GO:0070534]; protein K6-linked ubiquitination [GO:0085020]; protein monoubiquitination [GO:0006513]; protein polyubiquitination [GO:0000209]	OG0005503	1	NotSig	0	NA	0	NA	0	NA	0	NA	0	NA	0	NA	0	NA	-0.433325	0.611645
CCRYP_004165	Q9IAL7	Sodium/potassium/calcium exchanger 2 (Na(+)/K(+)/Ca(2+)-exchange protein 2) (Retinal cone Na-Ca+K exchanger) (Solute carrier family 24 member 2)	Sodium/potassium/calcium exchanger 2 (Na(+)/K(+)/Ca(2+)-exchange protein 2) (Retinal cone Na-Ca+K exchanger) (Solute carrier family 24 member 2)	NA	NA	GO:0016021, GO:0055085	calcium, potassium:sodium antiporter activity [GO:0008273]; calcium channel activity [GO:0005262]; symporter activity [GO:0015293]	calcium ion import across plasma membrane [GO:0098703]; calcium ion transmembrane transport [GO:0070588]; cellular calcium ion homeostasis [GO:0006874]; long-term synaptic depression [GO:0060292]; long-term synaptic potentiation [GO:0060291]; response to stimulus [GO:0050896]; visual perception [GO:0007601]	OG0005502	1	Not2Sig	-0.0937456	0.554918	0.263415	0.156381	0.431253	0.0106844	-0.215729	0.313079	-0.159667	0.554918	-0.238289	0.223858	0.15967	0.554918	NA	NA
CCRYP_004166	NA	NA	NA	NA	NA	NA	NA	NA	OG0005505	1	clust2	0.514644	0.00715748	1.14569	1.62e-07	0.781674	0.000103962	0.506742	0.00715748	0.313767	0.0917945	0.00638034	1	0.759263	0.000101451	-0.763502	0.396665
CCRYP_004167	Q8CIN7	Inositol monophosphatase 2 (IMP 2) (IMPase 2) (EC 3.1.3.25) (Inositol-1(or 4)-monophosphatase 2) (Myo-inositol monophosphatase A2)	Inositol monophosphatase 2 (IMP 2) (IMPase 2) (EC 3.1.3.25) (Inositol-1(or 4)-monophosphatase 2) (Myo-inositol monophosphatase A2)	K01092	myo-inositol-1(or 4)-monophosphatase [EC:3.1.3.25]	GO:0046854	inositol monophosphate 1-phosphatase activity [GO:0008934]; inositol monophosphate 3-phosphatase activity [GO:0052832]; inositol monophosphate 4-phosphatase activity [GO:0052833]; metal ion binding [GO:0046872]; protein homodimerization activity [GO:0042803]	inositol biosynthetic process [GO:0006021]; inositol metabolic process [GO:0006020]; inositol phosphate dephosphorylation [GO:0046855]; phosphatidylinositol phosphorylation [GO:0046854]; signal transduction [GO:0007165]	OG0001800	1	Not2Sig	0.150198	0.886799	-0.302549	0.0361438	-0.0557898	1	-0.0399334	1	0.239375	0.278733	0.335738	0.0374237	0.341234	0.0251088	NA	NA
CCRYP_004168	NA	NA	NA	NA	NA	NA	NA	NA	OG0017979	1	clust6	-0.956597	0.0196642	-0.453623	0.162399	-1.56464	4.47e-05	-1.27763	0.000916485	-0.846455	0.0432157	-0.790167	0.0432157	-0.758819	0.0432157	NA	NA
CCRYP_004169	NA	NA	NA	NA	NA	NA	NA	NA	OG0001801	1	clust2	0.540139	2.39e-05	0.53449	9.07e-06	0.923045	6.97e-09	0.0840408	1	-0.00651181	1	0.0290298	1	0.113135	0.913037	-0.0799007	0.932245
CCRYP_004170	NA	NA	NA	NA	NA	NA	NA	NA	OG0005509	1	NA	NA	NA	NA	NA	NA	NA	NA	NA	NA	NA	NA	NA	NA	NA	NA	NA
CCRYP_004171	NA	NA	NA	NA	NA	NA	NA	NA	OG0017985	1	Not2Sig	0.590067	0.0223172	0.168006	0.826102	0.513857	0.0758837	-0.211581	0.826102	0.254472	0.826102	0.118369	0.826102	0.247891	0.749993	NA	NA
CCRYP_004172	NA	NA	NA	NA	NA	NA	NA	NA	OG0000332	2	Not2Sig	-0.229452	1	-2.5981	2.13e-10	-0.495678	0.862968	-0.969651	0.0619854	-0.161786	1	1.43096	0.0534096	1.10829	0.0861338	NA	NA
CCRYP_004173	NA	NA	NA	NA	NA	NA	NA	NA	OG0017999	1	NA	NA	NA	NA	NA	NA	NA	NA	NA	NA	NA	NA	NA	NA	NA	NA	NA
CCRYP_004174	NA	NA	NA	NA	NA	NA	NA	NA	OG0005508	1	Not2Sig	0.25225	1	-0.261772	0.874982	0.416863	0.441895	-0.0864923	1	-0.380949	0.381525	-0.184704	1	-0.164403	1	-0.320923	0.731532
CCRYP_004175	NA	NA	NA	NA	NA	NA	NA	NA	OG0017991	1	NA	NA	NA	NA	NA	NA	NA	NA	NA	NA	NA	NA	NA	NA	NA	NA	NA
CCRYP_004176	NA	NA	NA	NA	NA	NA	NA	NA	OG0017993	1	NA	NA	NA	NA	NA	NA	NA	NA	NA	NA	NA	NA	NA	NA	NA	NA	NA
CCRYP_004177	NA	NA	NA	NA	NA	NA	NA	NA	OG0017995	1	NA	NA	NA	NA	NA	NA	NA	NA	NA	NA	NA	NA	NA	NA	NA	NA	NA
CCRYP_004178	NA	NA	NA	NA	NA	NA	NA	NA	OG0017998	1	NA	NA	NA	NA	NA	NA	NA	NA	NA	NA	NA	NA	NA	NA	NA	NA	NA
CCRYP_004179	NA	NA	NA	NA	NA	NA	NA	NA	OG0017997	1	NotSig	0	NA	0	NA	0	NA	0	NA	0	NA	0	NA	0	NA	-1.74693	0.0587306
CCRYP_004180	NA	NA	NA	NA	NA	NA	NA	NA	OG0017987	1	Not2Sig	0.0380344	1	-0.245715	0.72045	-0.38725	0.299949	-0.116699	1	0.208875	1	0.667173	0.0149502	0.306258	0.586617	0.108506	0.907583
CCRYP_004181	NA	NA	NA	NA	NA	NA	NA	NA	OG0018008	1	NA	NA	NA	NA	NA	NA	NA	NA	NA	NA	NA	NA	NA	NA	NA	NA	NA
CCRYP_004182	NA	NA	NA	NA	NA	NA	NA	NA	OG0018004	1	NA	NA	NA	NA	NA	NA	NA	NA	NA	NA	NA	NA	NA	NA	NA	NA	NA
CCRYP_004183	NA	NA	NA	NA	NA	NA	NA	NA	OG0000282	3+	NA	NA	NA	NA	NA	NA	NA	NA	NA	NA	NA	NA	NA	NA	NA	NA	NA
CCRYP_004184	NA	NA	NA	NA	NA	NA	NA	NA	OG0000012	3+	Not2Sig	0.845333	0.243851	-0.508213	0.278792	-1.15721	0.00401544	-0.838065	0.0776643	-1.58689	1.96e-05	0.360358	0.459591	-0.808594	0.0508268	NA	NA
CCRYP_004185	NA	NA	NA	NA	NA	NA	NA	NA	OG0018005	1	NotSig	0	NA	0	NA	0	NA	0	NA	0	NA	0	NA	0	NA	NA	NA
CCRYP_004186	NA	NA	NA	NA	NA	NA	NA	NA	OG0000012	3+	NA	NA	NA	NA	NA	NA	NA	NA	NA	NA	NA	NA	NA	NA	NA	NA	NA
CCRYP_004187	NA	NA	NA	NA	NA	NA	NA	NA	OG0018009	1	NA	NA	NA	NA	NA	NA	NA	NA	NA	NA	NA	NA	NA	NA	NA	NA	NA
CCRYP_004188	NA	NA	NA	NA	NA	NA	NA	NA	OG0018014	1	NA	NA	NA	NA	NA	NA	NA	NA	NA	NA	NA	NA	NA	NA	NA	NA	NA
CCRYP_004189	NA	NA	NA	NA	NA	NA	NA	NA	OG0000016	3+	NA	NA	NA	NA	NA	NA	NA	NA	NA	NA	NA	NA	NA	NA	NA	NA	NA
CCRYP_004190	NA	NA	NA	NA	NA	NA	NA	NA	OG0018010	1	NA	NA	NA	NA	NA	NA	NA	NA	NA	NA	NA	NA	NA	NA	NA	NA	NA
CCRYP_004191	NA	NA	NA	NA	NA	NA	NA	NA	OG0018001	1	NA	NA	NA	NA	NA	NA	NA	NA	NA	NA	NA	NA	NA	NA	NA	NA	NA
CCRYP_004192	NA	NA	NA	NA	NA	NA	NA	NA	OG0018012	1	NA	NA	NA	NA	NA	NA	NA	NA	NA	NA	NA	NA	NA	NA	NA	NA	NA
CCRYP_004193	NA	NA	NA	K03691	peptide-O-fucosyltransferase [EC:2.4.1.221]	NA	NA	NA	OG0005510	1	NotSig	0	NA	0	NA	0	NA	0	NA	0	NA	0	NA	0	NA	0.0384855	0.963906
CCRYP_004194	P02299	Histone H3	Histone H3	K11253	histone H3	GO:0000786, GO:0003677	nucleosomal DNA binding [GO:0031492]; protein heterodimerization activity [GO:0046982]	nucleosome assembly [GO:0006334]	OG0018013	1	clust5	0.148072	1	-0.745237	1.33e-06	-0.640021	6.39e-05	-0.10688	1	0.0949607	1	0.249505	0.309097	0.0414079	1	-0.150086	0.8585
CCRYP_004195	NA	NA	NA	NA	NA	NA	NA	NA	OG0001764	2	NA	NA	NA	NA	NA	NA	NA	NA	NA	NA	NA	NA	NA	NA	NA	NA	NA
CCRYP_004196	NA	NA	NA	NA	NA	GO:0005246, GO:0005515	NA	NA	OG0005511	1	clust3	0.122393	1	0.43692	0.00678751	0.619765	0.000734355	-0.106799	1	-0.0873138	1	0.438798	0.00982653	0.0677956	1	-0.273582	0.75029
CCRYP_004197	NA	NA	NA	NA	NA	NA	NA	NA	OG0001802	1	Not2Sig	-0.404067	0.0224727	0.301176	0.129266	-0.00121972	1	-0.156059	1	-0.0793898	1	-0.342996	0.0688854	0.0347729	1	NA	NA
CCRYP_004198	Q6ZQ38	Cullin-associated NEDD8-dissociated protein 1 (Cullin-associated and neddylation-dissociated protein 1) (p120 CAND1)	Cullin-associated NEDD8-dissociated protein 1 (Cullin-associated and neddylation-dissociated protein 1) (p120 CAND1)	K17263	cullin-associated NEDD8-dissociated protein 1	GO:0010265	TBP-class protein binding [GO:0017025]	cell differentiation [GO:0030154]; negative regulation of catalytic activity [GO:0043086]; positive regulation of RNA polymerase II transcription preinitiation complex assembly [GO:0045899]; positive regulation of transcription, DNA-templated [GO:0045893]; protein ubiquitination [GO:0016567]; SCF complex assembly [GO:0010265]	OG0005517	1	Not2Sig	-0.212387	0.101035	-0.0388954	1	-0.633957	1.62e-07	-0.191172	0.15514	-0.17255	0.203353	-0.116677	0.570799	-0.0562672	1	NA	NA
CCRYP_004199	Q9LPG6	Trifunctional UDP-glucose 4,6-dehydratase/UDP-4-keto-6-deoxy-D-glucose 3,5-epimerase/UDP-4-keto-L-rhamnose-reductase RHM2 (NDP-rhamnose synthase) (Protein MUCILAGE-MODIFIED 4) (Protein RHAMNOSE BIOSYNTHESIS 2) (Rhamnose biosynthetic enzyme 2) (AtRHM2) (UDP-L-rhamnose synthase MUM4) [Includes: UDP-glucose 4,6-dehydratase (EC 4.2.1.76); UDP-4-keto-6-deoxy-D-glucose 3,5-epimerase/UDP-4-keto-L-rhamnose 4-keto-reductase (EC 1.1.1.-) (EC 5.1.3.-)]	Trifunctional UDP-glucose 4,6-dehydratase/UDP-4-keto-6-deoxy-D-glucose 3,5-epimerase/UDP-4-keto-L-rhamnose-reductase RHM2 (NDP-rhamnose synthase) (Protein MUCILAGE-MODIFIED 4) (Protein RHAMNOSE BIOSYNTHESIS 2) (Rhamnose biosynthetic enzyme 2) (AtRHM2) (UDP-L-rhamnose synthase MUM4) [Includes: UDP-glucose 4,6-dehydratase (EC 4.2.1.76); UDP-4-keto-6-deoxy-D-glucose 3,5-epimerase/UDP-4-keto-L-rhamnose 4-keto-reductase (EC 1.1.1.-) (EC 5.1.3.-)]	K12450	UDP-glucose 4,6-dehydratase [EC:4.2.1.76]	NA	dTDP-glucose 4,6-dehydratase activity [GO:0008460]; UDP-4-keto-6-deoxy-glucose-3,5-epimerase activity [GO:0010489]; UDP-4-keto-rhamnose-4-keto-reductase activity [GO:0010490]; UDP-glucose 4,6-dehydratase activity [GO:0050377]; UDP-L-rhamnose synthase activity [GO:0010280]	mucilage biosynthetic process [GO:0010192]; seed coat development [GO:0010214]; UDP-rhamnose biosynthetic process [GO:0010253]	OG0005518	1	clust5	-0.46776	0.0292654	-0.879993	1.28e-05	-1.04477	1.84e-06	-0.722993	0.000443818	-0.0266942	1	0.255688	0.450025	-0.240446	0.450025	-0.252365	0.763377
CCRYP_004200	NA	NA	NA	NA	NA	NA	NA	NA	OG0018016	1	Not2Sig	-0.615417	0.103004	-1.43242	2.11e-05	-0.92257	0.0183344	-0.867424	0.0184402	-0.992708	0.00898646	-0.344879	0.295193	-0.827742	0.0184402	0.078273	0.933463
CCRYP_004201	NA	NA	NA	NA	NA	NA	NA	NA	OG0018018	1	NA	NA	NA	NA	NA	NA	NA	NA	NA	NA	NA	NA	NA	NA	NA	NA	NA
CCRYP_004202	NA	NA	NA	NA	NA	NA	NA	NA	OG0018020	1	NA	NA	NA	NA	NA	NA	NA	NA	NA	NA	NA	NA	NA	NA	NA	NA	NA
CCRYP_004203	NA	NA	NA	NA	NA	NA	NA	NA	OG0018015	1	NA	NA	NA	NA	NA	NA	NA	NA	NA	NA	NA	NA	NA	NA	NA	NA	NA
CCRYP_004204	NA	NA	NA	NA	NA	NA	NA	NA	OG0018022	1	Not2Sig	0.464795	0.199196	-0.124933	1	1.13764	0.000194298	0.0999908	1	0.099391	1	0.325841	0.463685	0.356364	0.357319	NA	NA
CCRYP_004205	B0S6U7	GTPase Era, mitochondrial (ERA-like protein 1)	GTPase Era, mitochondrial (ERA-like protein 1)	K03595	GTPase	GO:0003723, GO:0005525	GTP binding [GO:0005525]; ribosomal small subunit binding [GO:0043024]; rRNA binding [GO:0019843]	ribosomal small subunit assembly [GO:0000028]	OG0005512	1	NotSig	0	NA	0	NA	0	NA	0	NA	0	NA	0	NA	0	NA	0.369358	0.666578
CCRYP_004206	NA	NA	NA	NA	NA	GO:0016787, GO:0016831	NA	NA	OG0005515	1	Not2Sig	-0.671731	0.00105025	-0.248079	0.435829	-0.283789	0.435829	-0.242449	0.435829	-0.014118	1	-0.649455	0.00115133	-0.411367	0.051507	1.22674	0.153241
CCRYP_004207	NA	NA	NA	K03938	NADH dehydrogenase (ubiquinone) Fe-S protein 5	NA	NA	NA	OG0018021	1	Not2Sig	0.0353284	1	-0.629725	0.00154755	0.142686	1	0.0743332	1	0.17597	1	0.11839	1	0.118182	1	-0.0601997	0.949876
CCRYP_004208	F4JLE5	Phosphatidylinositol/phosphatidylcholine transfer protein SFH1 (Phosphatidylinositol transfer protein 1) (AtPITP1) (Protein CAN OF WORMS1) (Protein SEC FOURTEEN HOMOLOGS 1) (AtSFH1) (Protein SHORT ROOT HAIR 1)	Phosphatidylinositol/phosphatidylcholine transfer protein SFH1 (Phosphatidylinositol transfer protein 1) (AtPITP1) (Protein CAN OF WORMS1) (Protein SEC FOURTEEN HOMOLOGS 1) (AtSFH1) (Protein SHORT ROOT HAIR 1)	NA	NA	NA		cell tip growth [GO:0009932]; protein transport [GO:0015031]; root epidermal cell differentiation [GO:0010053]; root hair cell tip growth [GO:0048768]; root hair elongation [GO:0048767]	OG0005513	1	clust8	-0.394938	0.0404751	-0.995326	8.74e-08	-1.5633	1.37e-11	-0.656877	0.000291782	-0.204154	0.391341	0.095589	0.618223	-0.283542	0.141805	NA	NA
CCRYP_004209	NA	NA	NA	NA	NA	NA	NA	NA	OG0000015	3+	NA	NA	NA	NA	NA	NA	NA	NA	NA	NA	NA	NA	NA	NA	NA	NA	NA
CCRYP_004210	P78763	Uncharacterized mitochondrial carrier C83.13	Uncharacterized mitochondrial carrier C83.13	NA	NA	NA	tricarboxylate secondary active transmembrane transporter activity [GO:0005371]	alpha-ketoglutarate transport [GO:0015742]; mitochondrial citrate transmembrane transport [GO:0006843]; mitochondrial tricarboxylic acid transmembrane transport [GO:1990546]	OG0005514	1	clust2	0.465837	0.00862655	0.903415	1.98e-06	1.04767	2.12e-06	0.725363	0.000186531	0.388548	0.0211784	0.103186	0.52377	0.488582	0.0036034	NA	NA
CCRYP_004211	O20252	Sedoheptulose-1,7-bisphosphatase, chloroplastic (EC 3.1.3.37) (SED(1,7)P2ase) (Sedoheptulose bisphosphatase) (SBPase)	Sedoheptulose-1,7-bisphosphatase, chloroplastic (EC 3.1.3.37) (SED(1,7)P2ase) (Sedoheptulose bisphosphatase) (SBPase)	K01100	sedoheptulose-bisphosphatase [EC:3.1.3.37]	GO:0005975, GO:0016791	metal ion binding [GO:0046872]; sedoheptulose-bisphosphatase activity [GO:0050278]	reductive pentose-phosphate cycle [GO:0019253]	OG0005516	1	Not2Sig	0.145854	1	-0.524279	0.154747	0.511711	0.504925	-0.101104	1	0.335062	0.998185	0.464801	0.504925	-0.102239	1	-0.549279	0.515075
CCRYP_004212	NA	NA	NA	NA	NA	NA	NA	NA	OG0000770	1	Not2Sig	-0.0556218	0.589266	0.170431	0.126799	0.248124	0.0237897	0.185657	0.126799	0.293028	0.00487131	0.101784	0.589266	0.103447	0.589266	-0.382341	0.714157
CCRYP_004213	NA	NA	NA	NA	NA	NA	NA	NA	OG0018037	1	NA	NA	NA	NA	NA	NA	NA	NA	NA	NA	NA	NA	NA	NA	NA	NA	NA
CCRYP_004214	NA	NA	NA	NA	NA	NA	NA	NA	OG0018034	1	NA	NA	NA	NA	NA	NA	NA	NA	NA	NA	NA	NA	NA	NA	NA	NA	NA
CCRYP_004215	NA	NA	NA	NA	NA	NA	NA	NA	OG0018036	1	NA	NA	NA	NA	NA	NA	NA	NA	NA	NA	NA	NA	NA	NA	NA	NA	NA
CCRYP_004216	Q93ZB7	Transcription factor GTE11 (BROMODOMAIN AND EXTRATERMINAL DOMAIN PROTEIN 10) (AtBET10) (Bromodomain-containing protein GTE11) (Protein GLOBAL TRANSCRIPTION FACTOR GROUP E11)	Transcription factor GTE11 (BROMODOMAIN AND EXTRATERMINAL DOMAIN PROTEIN 10) (AtBET10) (Bromodomain-containing protein GTE11) (Protein GLOBAL TRANSCRIPTION FACTOR GROUP E11)	NA	NA	GO:0005515		positive regulation of transcription, DNA-templated [GO:0045893]; response to abscisic acid [GO:0009737]	OG0018027	1	Not2Sig	0.087425	1	0.0651626	1	-0.0116483	1	0.390953	0.0139899	0.0301674	1	0.529708	0.000511733	-0.147941	1	0.020583	1
CCRYP_004217	P87149	Mitochondrial inner membrane magnesium transporter mrs2 (RNA-splicing protein mrs2)	Mitochondrial inner membrane magnesium transporter mrs2 (RNA-splicing protein mrs2)	K16075	magnesium transporter	NA	magnesium ion transmembrane transporter activity [GO:0015095]	magnesium ion transport [GO:0015693]; mitochondrial magnesium ion transmembrane transport [GO:0045016]	OG0000056	2	NotSig	0	NA	0	NA	0	NA	0	NA	0	NA	0	NA	0	NA	-0.149642	0.864538
CCRYP_004218	P74707	Peptide chain release factor 1 (RF-1)	Peptide chain release factor 1 (RF-1)	K02835	peptide chain release factor 1	GO:0003747, GO:0006415	ribosome binding [GO:0043022]; translation release factor activity, codon specific [GO:0016149]	chloroplast organization [GO:0009658]; thylakoid membrane organization [GO:0010027]; translational termination [GO:0006415]	OG0001803	1	Not2Sig	0.539879	0.0179574	-0.61021	0.000657359	-0.113594	1	-0.0673341	1	0.67935	0.00303122	0.0344716	1	0.347467	0.140027	0.572186	0.501093
CCRYP_004219	Q93VI3	60S ribosomal protein L17-1	60S ribosomal protein L17-1	K02880	large subunit ribosomal protein L17e	GO:0003735, GO:0005840, GO:0006412, GO:0015934	structural constituent of ribosome [GO:0003735]	cytoplasmic translation [GO:0002181]	OG0005522	1	clust5	-0.338832	0.349282	-1.44428	2.36e-08	-1.69282	1.64e-09	-0.497709	0.0601387	0.15492	1	0.214292	0.93282	-0.0612474	1	NA	NA
CCRYP_004220	NA	NA	NA	NA	NA	NA	NA	NA	OG0018030	1	Not2Sig	-0.025908	1	0.229806	0.907157	0.0292178	1	-0.538217	0.0703978	-0.828703	0.00136535	-0.535348	0.0692557	-0.316636	0.503212	NA	NA
CCRYP_004221	F1QMV3	Trafficking protein particle complex subunit 6b (TRAPP complex subunit 6B)	Trafficking protein particle complex subunit 6b (TRAPP complex subunit 6B)	K20304	trafficking protein particle complex subunit 6	GO:0043087, GO:0048193		endoplasmic reticulum to Golgi vesicle-mediated transport [GO:0006888]; nervous system development [GO:0007399]; regulation of GTPase activity [GO:0043087]	OG0005521	1	Not2Sig	0.384025	0.286877	0.175142	0.55591	1.12213	7.17e-05	0.219938	0.55591	0.392428	0.286877	0.278871	0.428399	0.33323	0.286877	-0.28407	0.740645
CCRYP_004222	NA	NA	NA	NA	NA	NA	NA	NA	OG0001747	2	NotSig	0	NA	0	NA	0	NA	0	NA	0	NA	0	NA	0	NA	NA	NA
CCRYP_004223	Q94BZ7	DNA gyrase subunit B, mitochondrial (EC 5.6.2.2)	DNA gyrase subunit B, mitochondrial (EC 5.6.2.2)	NA	NA	GO:0003677, GO:0003918, GO:0005524, GO:0006265	ATP binding [GO:0005524]; DNA binding [GO:0003677]; DNA topoisomerase type II (double strand cut, ATP-hydrolyzing) activity [GO:0003918]; metal ion binding [GO:0046872]	DNA topological change [GO:0006265]	OG0005520	1	Not2Sig	-0.374178	0.00822847	-0.127568	1	0.0667501	1	-0.129018	1	0.0847306	1	-0.220108	0.285426	0.0731316	1	NA	NA
CCRYP_004224	NA	NA	NA	NA	NA	NA	NA	NA	OG0018033	1	Not2Sig	0.474717	1	0.458081	1	-1.38756	0.00190485	-0.42187	1	0.95277	0.354966	-0.333326	1	-0.000311647	1	0.363689	0.693011
CCRYP_004225	NA	NA	NA	NA	NA	NA	NA	NA	OG0018035	1	NA	NA	NA	NA	NA	NA	NA	NA	NA	NA	NA	NA	NA	NA	NA	NA	NA
CCRYP_004226	NA	NA	NA	NA	NA	GO:0004190, GO:0006508	NA	NA	OG0005519	1	Not2Sig	0.36282	0.0674324	0.709165	3.87e-05	0.0836529	0.78229	-0.125982	0.78229	-0.224624	0.29051	-0.241148	0.286442	0.252811	0.286442	NA	NA
CCRYP_004227	NA	NA	NA	NA	NA	NA	NA	NA	OG0005523	1	Not2Sig	1.30779	0.999018	-1.93009	0.059097	-2.6566	0.00477145	-1.0117	0.999018	3.40207	0.21137	3.40207	0.185379	0.289328	0.999018	0.250408	0.780666
CCRYP_004228	NA	NA	NA	NA	NA	NA	NA	NA	OG0018066	1	NA	NA	NA	NA	NA	NA	NA	NA	NA	NA	NA	NA	NA	NA	NA	NA	NA
CCRYP_004229	NA	NA	NA	NA	NA	NA	NA	NA	OG0001804	2	Not2Sig	0.681998	0.178111	0.0704578	1	1.60771	0.000347326	0.178317	1	0.688787	0.178111	1.78301	3.87e-05	0.52106	0.218315	NA	NA
CCRYP_004230	Q54RZ7	Probable serine/threonine-protein kinase DDB_G0282895 (EC 2.7.11.1)	Probable serine/threonine-protein kinase DDB_G0282895 (EC 2.7.11.1)	NA	NA	GO:0004672, GO:0005524, GO:0006468	ATP binding [GO:0005524]; protein kinase activity [GO:0004672]; protein serine/threonine kinase activity [GO:0004674]	signal transduction [GO:0007165]	OG0000771	2	Not2Sig	4.89309	0.00581943	1.4538	0.26694	-1.16558	0.26694	1.41301	0.347969	-0.312853	0.755488	1.71264	0.26694	0.700972	0.685619	NA	NA
CCRYP_004231	NA	NA	NA	NA	NA	NA	NA	NA	OG0018054	1	NA	NA	NA	NA	NA	NA	NA	NA	NA	NA	NA	NA	NA	NA	NA	NA	NA
CCRYP_004232	NA	NA	NA	K14545	ribosomal RNA-processing protein 7	NA	NA	NA	OG0018042	1	NotSig	0	NA	0	NA	0	NA	0	NA	0	NA	0	NA	0	NA	NA	NA
CCRYP_004233	NA	NA	NA	NA	NA	NA	NA	NA	OG0018056	1	NA	NA	NA	NA	NA	NA	NA	NA	NA	NA	NA	NA	NA	NA	NA	NA	NA
CCRYP_004234	NA	NA	NA	NA	NA	NA	NA	NA	OG0018059	1	NA	NA	NA	NA	NA	NA	NA	NA	NA	NA	NA	NA	NA	NA	NA	NA	NA
CCRYP_004235	NA	NA	NA	NA	NA	NA	NA	NA	OG0018067	1	NA	NA	NA	NA	NA	NA	NA	NA	NA	NA	NA	NA	NA	NA	NA	NA	NA
CCRYP_004236	NA	NA	NA	NA	NA	NA	NA	NA	OG0001804	2	Not2Sig	1.83133	0.00260995	-0.112116	1	-0.923713	0.0328341	-0.461003	1	-0.0281741	1	-0.131893	1	-0.131607	1	0.0499366	0.957944
CCRYP_004237	NA	NA	NA	NA	NA	NA	NA	NA	OG0000771	2	NA	NA	NA	NA	NA	NA	NA	NA	NA	NA	NA	NA	NA	NA	NA	NA	NA
CCRYP_004238	NA	NA	NA	NA	NA	NA	NA	NA	OG0018039	1	NA	NA	NA	NA	NA	NA	NA	NA	NA	NA	NA	NA	NA	NA	NA	NA	NA
CCRYP_004239	NA	NA	NA	NA	NA	NA	NA	NA	OG0018041	1	NA	NA	NA	NA	NA	NA	NA	NA	NA	NA	NA	NA	NA	NA	NA	NA	NA
CCRYP_004240	NA	NA	NA	NA	NA	NA	NA	NA	OG0018040	1	Not2Sig	0.725118	0.438711	0.797786	0.174929	-0.914209	0.0424256	0.184106	1	-1.55324	3.99e-06	0.399629	1	-0.233297	1	NA	NA
CCRYP_004241	NA	NA	NA	NA	NA	NA	NA	NA	OG0018057	1	NotSig	0	NA	0	NA	0	NA	0	NA	0	NA	0	NA	0	NA	NA	NA
CCRYP_004242	Q95YI5	UDP-sugar transporter UST74c (Protein fringe connection)	UDP-sugar transporter UST74c (Protein fringe connection)	K15281	solute carrier family 35	NA	antiporter activity [GO:0015297]; pyrimidine nucleotide-sugar transmembrane transporter activity [GO:0015165]; transmembrane transporter activity [GO:0022857]; UDP-galactose transmembrane transporter activity [GO:0005459]; UDP-glucose transmembrane transporter activity [GO:0005460]; UDP-glucuronic acid transmembrane transporter activity [GO:0005461]; UDP-N-acetylgalactosamine transmembrane transporter activity [GO:0005463]; UDP-N-acetylglucosamine transmembrane transporter activity [GO:0005462]; UDP-xylose transmembrane transporter activity [GO:0005464]	carbohydrate transport [GO:0008643]; compound eye morphogenesis [GO:0001745]; embryonic pattern specification [GO:0009880]; GDP-fucose transmembrane transport [GO:0015783]; GDP-mannose transmembrane transport [GO:1990570]; imaginal disc-derived wing morphogenesis [GO:0007476]; imaginal disc pattern formation [GO:0007447]; segment polarity determination [GO:0007367]; sensory organ development [GO:0007423]; UDP-galactose transmembrane transport [GO:0072334]; UDP-glucose transmembrane transport [GO:0015786]; UDP-glucuronic acid transmembrane transport [GO:0015787]; UDP-N-acetylglucosamine transmembrane transport [GO:1990569]; UDP-xylose transmembrane transport [GO:0015790]	OG0005525	1	clust7	-0.533948	0.000216868	-0.230486	0.0375554	-0.42702	0.00169749	-0.530188	0.000216868	-0.516724	0.000226274	-0.577925	4.89e-05	-0.404217	0.00169749	NA	NA
CCRYP_004243	NA	NA	NA	NA	NA	NA	NA	NA	OG0000012	3+	Not2Sig	1.50164	0.105649	0.931721	0.291955	-0.409456	0.858774	0.488734	0.858774	1.75371	0.045364	0.5947	0.858774	0.642136	0.815514	NA	NA
CCRYP_004244	NA	NA	NA	NA	NA	NA	NA	NA	OG0018063	1	NA	NA	NA	NA	NA	NA	NA	NA	NA	NA	NA	NA	NA	NA	NA	NA	NA
CCRYP_004245	NA	NA	NA	NA	NA	NA	NA	NA	OG0018065	1	NA	NA	NA	NA	NA	NA	NA	NA	NA	NA	NA	NA	NA	NA	NA	NA	NA
CCRYP_004246	NA	NA	NA	NA	NA	NA	NA	NA	OG0018052	1	NA	NA	NA	NA	NA	NA	NA	NA	NA	NA	NA	NA	NA	NA	NA	NA	NA
CCRYP_004247	NA	NA	NA	NA	NA	NA	NA	NA	OG0018064	1	NA	NA	NA	NA	NA	NA	NA	NA	NA	NA	NA	NA	NA	NA	NA	NA	NA
CCRYP_004248	NA	NA	NA	NA	NA	NA	NA	NA	OG0000046	3+	NA	NA	NA	NA	NA	NA	NA	NA	NA	NA	NA	NA	NA	NA	NA	NA	NA
CCRYP_004249	NA	NA	NA	NA	NA	NA	NA	NA	OG0018069	1	NA	NA	NA	NA	NA	NA	NA	NA	NA	NA	NA	NA	NA	NA	NA	NA	NA
CCRYP_004250	NA	NA	NA	NA	NA	NA	NA	NA	OG0018068	1	NA	NA	NA	NA	NA	NA	NA	NA	NA	NA	NA	NA	NA	NA	NA	NA	NA
CCRYP_004251	NA	NA	NA	NA	NA	NA	NA	NA	OG0018038	1	NA	NA	NA	NA	NA	NA	NA	NA	NA	NA	NA	NA	NA	NA	NA	NA	NA
CCRYP_004252	NA	NA	NA	NA	NA	NA	NA	NA	OG0018055	1	NA	NA	NA	NA	NA	NA	NA	NA	NA	NA	NA	NA	NA	NA	NA	NA	NA
CCRYP_004253	NA	NA	NA	NA	NA	NA	NA	NA	OG0018053	1	NA	NA	NA	NA	NA	NA	NA	NA	NA	NA	NA	NA	NA	NA	NA	NA	NA
CCRYP_004254	NA	NA	NA	NA	NA	NA	NA	NA	OG0018043	1	NA	NA	NA	NA	NA	NA	NA	NA	NA	NA	NA	NA	NA	NA	NA	NA	NA
CCRYP_004255	Q9NV66	S-adenosyl-L-methionine-dependent tRNA 4-demethylwyosine synthase TYW1 (EC 4.1.3.44) (Radical S-adenosyl methionine and flavodoxin domain-containing protein 1) (tRNA wybutosine-synthesizing protein 1 homolog) (tRNA-yW-synthesizing protein)	S-adenosyl-L-methionine-dependent tRNA 4-demethylwyosine synthase TYW1 (EC 4.1.3.44) (Radical S-adenosyl methionine and flavodoxin domain-containing protein 1) (tRNA wybutosine-synthesizing protein 1 homolog) (tRNA-yW-synthesizing protein)	K15449	tRNA wybutosine-synthesizing protein 1 [EC:4.1.3.44]	GO:0003824, GO:0051536	4 iron, 4 sulfur cluster binding [GO:0051539]; FMN binding [GO:0010181]; metal ion binding [GO:0046872]; tRNA-4-demethylwyosine synthase activity [GO:0102521]	oxidation-reduction process [GO:0055114]; wybutosine biosynthetic process [GO:0031591]	OG0005524	1	NotSig	0	NA	0	NA	0	NA	0	NA	0	NA	0	NA	0	NA	0.111115	0.934284
CCRYP_004256	NA	NA	NA	NA	NA	NA	NA	NA	OG0018062	1	NA	NA	NA	NA	NA	NA	NA	NA	NA	NA	NA	NA	NA	NA	NA	NA	NA
CCRYP_004257	Q96V64	Glucan 1,3-beta-glucosidase (EC 3.2.1.58) (Exo-1,3-beta-glucanase)	Glucan 1,3-beta-glucosidase (EC 3.2.1.58) (Exo-1,3-beta-glucanase)	K01210	glucan 1,3-beta-glucosidase [EC:3.2.1.58]	GO:0004553, GO:0005975	glucan exo-1,3-beta-glucosidase activity [GO:0004338]	carbohydrate metabolic process [GO:0005975]; cell wall organization [GO:0071555]	OG0019416	1	clust1	0.421849	0.0281435	0.118121	1	0.151171	1	-0.0395548	1	0.528633	0.00595556	0.937771	5.21e-06	0.628926	0.000494687	NA	NA
CCRYP_004258	NA	NA	NA	NA	NA	NA	NA	NA	OG0000300	3+	Not2Sig	0.188096	0.781739	-0.224625	0.493243	0.271066	0.493243	0.0781557	1	0.404167	0.0768552	-0.25523	0.450446	0.00317354	1	-0.804683	0.356883
CCRYP_004259	NA	NA	NA	NA	NA	NA	NA	NA	OG0019417	1	NA	NA	NA	NA	NA	NA	NA	NA	NA	NA	NA	NA	NA	NA	NA	NA	NA
CCRYP_004260	NA	NA	NA	NA	NA	NA	NA	NA	OG0019428	1	clust6	-0.761129	0.249667	-0.517918	0.389524	-0.190304	0.843091	-2.06692	2.3e-06	-2.17173	6.98e-07	-0.820916	0.187149	-1.68518	3.35e-05	0.400579	0.679088
CCRYP_004261	NA	NA	NA	NA	NA	NA	NA	NA	OG0001528	2	NotSig	0	NA	0	NA	0	NA	0	NA	0	NA	0	NA	0	NA	NA	NA
CCRYP_004262	NA	NA	NA	NA	NA	NA	NA	NA	OG0019429	1	NA	NA	NA	NA	NA	NA	NA	NA	NA	NA	NA	NA	NA	NA	NA	NA	NA
CCRYP_004263	NA	NA	NA	NA	NA	NA	NA	NA	OG0001530	2	Not2Sig	-0.230739	1	-1.55829	0.000237421	-0.623504	0.699168	-0.792679	0.2997	0.254496	1	-0.334084	1	-0.40562	1	NA	NA
CCRYP_004264	NA	NA	NA	NA	NA	GO:0016491	NA	NA	OG0019424	1	Not2Sig	0.578249	1	-1.89771	7.79e-06	-0.012513	1	-0.385412	1	1.0275	0.381893	1.29545	0.152234	1.45672	0.0544464	1.90712	0.0290497
CCRYP_004265	P54001	Prolyl 4-hydroxylase subunit alpha-1 (4-PH alpha-1) (EC 1.14.11.2) (Procollagen-proline,2-oxoglutarate-4-dioxygenase subunit alpha-1)	Prolyl 4-hydroxylase subunit alpha-1 (4-PH alpha-1) (EC 1.14.11.2) (Procollagen-proline,2-oxoglutarate-4-dioxygenase subunit alpha-1)	K00472	prolyl 4-hydroxylase [EC:1.14.11.2]	GO:0005506, GO:0016491, GO:0016705, GO:0031418, GO:0055114	identical protein binding [GO:0042802]; iron ion binding [GO:0005506]; L-ascorbic acid binding [GO:0031418]; oxidoreductase activity, acting on single donors with incorporation of molecular oxygen, incorporation of two atoms of oxygen [GO:0016702]; procollagen-proline 4-dioxygenase activity [GO:0004656]	collagen fibril organization [GO:0030199]; peptidyl-proline hydroxylation to 4-hydroxy-L-proline [GO:0018401]	OG0000680	2	Not2Sig	-0.594234	0.0129714	0.256249	0.531492	-0.0403711	1	-0.720785	0.00172895	-0.496782	0.0481063	-0.11262	1	-0.28625	0.452489	-0.122912	0.894012
CCRYP_004266	NA	NA	NA	NA	NA	NA	NA	NA	OG0001529	2	NA	NA	NA	NA	NA	NA	NA	NA	NA	NA	NA	NA	NA	NA	NA	NA	NA
CCRYP_004267	NA	NA	NA	NA	NA	NA	NA	NA	OG0019421	1	NA	NA	NA	NA	NA	NA	NA	NA	NA	NA	NA	NA	NA	NA	NA	NA	NA
CCRYP_004268	NA	NA	NA	NA	NA	NA	NA	NA	OG0019430	1	NA	NA	NA	NA	NA	NA	NA	NA	NA	NA	NA	NA	NA	NA	NA	NA	NA
CCRYP_004269	P0A9W4	Energy-dependent translational throttle protein EttA (EC 3.6.1.-) (Translational regulatory factor EttA)	Energy-dependent translational throttle protein EttA (EC 3.6.1.-) (Translational regulatory factor EttA)	K06020	energy-dependent translational throttle protein EttA	GO:0005524, GO:0016887, GO:0045900	ATPase activity [GO:0016887]; ATP binding [GO:0005524]; rRNA binding [GO:0019843]; tRNA binding [GO:0000049]	negative regulation of translational elongation [GO:0045900]; translation [GO:0006412]	OG0005963	1	clust2	0.227459	0.0145289	0.768921	6.88e-10	0.961361	7.53e-11	0.860741	4.88e-10	0.424222	3.46e-05	0.078378	0.361574	0.453342	7.79e-06	0.37365	0.676084
CCRYP_004270	Q28HF8	Sodium/bile acid cotransporter 7 (Na(+)/bile acid cotransporter 7) (Solute carrier family 10 member 7)	Sodium/bile acid cotransporter 7 (Na(+)/bile acid cotransporter 7) (Solute carrier family 10 member 7)	K14347	solute carrier family 10 (sodium/bile acid cotransporter), member 7	NA	symporter activity [GO:0015293]	sodium ion transport [GO:0006814]	OG0005969	1	Not2Sig	-0.0666415	1	0.00899699	1	-0.327515	0.172508	0.217257	0.568209	0.264058	0.422904	0.795424	0.000146779	0.333485	0.167658	-1.02775	0.229213
CCRYP_004271	NA	NA	NA	NA	NA	NA	NA	NA	OG0005964	1	Not2Sig	-0.194434	1	-0.653239	0.167246	-0.537116	0.646137	-0.592985	0.487669	0.253202	1	0.379912	1	0.0269733	1	-1.23458	0.151226
CCRYP_004272	NA	NA	NA	NA	NA	NA	NA	NA	OG0005970	1	Not2Sig	0.204263	0.81134	-0.352905	0.174786	-0.0221766	1	0.224672	0.81134	0.508644	0.0285347	-0.139896	0.89049	0.31435	0.300178	-0.791195	0.356633
CCRYP_004273	NA	NA	NA	NA	NA	NA	NA	NA	OG0005966	1	Not2Sig	-0.103362	1	-0.403948	0.69456	-0.740917	0.0706398	-0.484518	0.623789	0.294435	1	0.241866	1	0.132727	1	0.304397	0.717589
CCRYP_004274	NA	NA	NA	NA	NA	NA	NA	NA	OG0019425	1	NotSig	0	NA	0	NA	0	NA	0	NA	0	NA	0	NA	0	NA	-0.101999	0.908972
CCRYP_004275	NA	NA	NA	NA	NA	GO:0005515	NA	NA	OG0001908	1	Not2Sig	-0.709795	0.000672444	0.309815	0.230052	1.07513	8.75e-05	0.177343	0.763711	-0.0917409	0.763711	-0.324127	0.230052	-0.482129	0.0180243	-0.124417	0.882471
CCRYP_004276	NA	NA	NA	NA	NA	NA	NA	NA	OG0005967	1	Not2Sig	0.0811737	0.762369	-0.406412	0.0195562	0.307974	0.22682	0.14664	0.762369	0.204103	0.597657	0.693352	0.000483734	0.303364	0.1871	-0.20914	0.805998
CCRYP_004277	NA	NA	NA	NA	NA	NA	NA	NA	OG0005965	1	Not2Sig	1.13555	0.0157636	0.310801	1	0.16061	1	-0.000815178	1	-0.217239	1	0.973125	0.0305542	0.876164	0.0305542	-0.126725	0.882729
CCRYP_004278	NA	NA	NA	NA	NA	GO:0000413, GO:0003755	NA	NA	OG0005968	1	Not2Sig	-0.36567	0.0363633	0.239252	0.195335	-0.0172295	1	-0.405887	0.0158007	-0.284289	0.121875	-0.356848	0.0363633	-0.0811911	1	-0.199707	0.817408
CCRYP_004279	NA	NA	NA	NA	NA	NA	NA	NA	OG0019433	1	NotSig	0	NA	0	NA	0	NA	0	NA	0	NA	0	NA	0	NA	-0.163529	0.846237
CCRYP_004280	NA	NA	NA	NA	NA	NA	NA	NA	OG0005975	1	clust7	-1.21054	0.00865504	-1.24361	0.00226427	-0.919037	0.0677156	-1.36083	0.00243841	-0.609817	0.188889	-1.0334	0.0259098	-1.2723	0.00243841	NA	NA
CCRYP_004281	NA	NA	NA	NA	NA	NA	NA	NA	OG0019434	1	Not2Sig	-0.0537705	1	0.401887	0.0304534	0.523049	0.0133942	0.129074	1	0.21578	0.682522	-0.10987	1	0.487855	0.00890031	0.879054	0.329197
CCRYP_004282	NA	NA	NA	NA	NA	NA	NA	NA	OG0019435	1	Not2Sig	-0.146329	1	-1.03	5.44e-07	-0.249463	0.676473	-0.572478	0.007772	-0.0218818	1	0.520157	0.031048	0.0610598	1	-0.777457	0.357739
CCRYP_004283	Q94AU2	25.3 kDa vesicle transport protein (AtSEC22)	25.3 kDa vesicle transport protein (AtSEC22)	K08517	vesicle transport protein SEC22	GO:0016021, GO:0016192	SNAP receptor activity [GO:0005484]	endoplasmic reticulum to Golgi vesicle-mediated transport [GO:0006888]; protein transport [GO:0015031]; retrograde vesicle-mediated transport, Golgi to endoplasmic reticulum [GO:0006890]; vesicle fusion with Golgi apparatus [GO:0048280]	OG0005972	1	Not2Sig	-0.260633	0.469288	-0.664644	0.000435111	-0.52824	0.0140842	-0.504063	0.0152924	-0.565974	0.00735119	0.052696	0.913599	-0.21699	0.469288	-0.29998	0.724846
CCRYP_004284	NA	NA	NA	NA	NA	NA	NA	NA	OG0019436	1	Not2Sig	-0.695651	2.36e-06	-0.00879615	1	-0.0646431	1	-0.202614	0.295401	-0.0904495	1	-0.286944	0.0563562	-0.508099	0.000223483	-0.114307	0.892757
CCRYP_004285	NA	NA	NA	NA	NA	NA	NA	NA	OG0019445	1	NA	NA	NA	NA	NA	NA	NA	NA	NA	NA	NA	NA	NA	NA	NA	NA	NA
CCRYP_004286	NA	NA	NA	NA	NA	NA	NA	NA	OG0019443	1	Not2Sig	0.36867	1	-1.22845	0.0242651	-2.19495	2.47e-05	-0.398435	1	-0.250056	1	0.239466	1	-0.00769387	1	-0.64579	0.440724
CCRYP_004287	Q5QM84	Two pore calcium channel protein 1 (OsTPC1) (Voltage-dependent calcium channel protein TPC1)	Two pore calcium channel protein 1 (OsTPC1) (Voltage-dependent calcium channel protein TPC1)	NA	NA	GO:0005216, GO:0006811, GO:0016020, GO:0055085	calcium ion binding [GO:0005509]; identical protein binding [GO:0042802]; voltage-gated calcium channel activity [GO:0005245]	calcium ion transport [GO:0006816]; calcium-mediated signaling [GO:0019722]; defense response [GO:0006952]; regulation of ion transmembrane transport [GO:0034765]; regulation of jasmonic acid biosynthetic process [GO:0080141]; regulation of stomatal movement [GO:0010119]; seed germination [GO:0009845]	OG0005973	1	Not2Sig	0.546455	0.00125069	-0.0214174	1	-0.209147	0.406836	0.14289	0.869917	0.300099	0.120761	0.139161	0.869917	0.499355	0.00128957	-0.172002	0.837851
CCRYP_004288	NA	NA	NA	NA	NA	NA	NA	NA	OG0019441	1	clust3	0.947713	1.16e-07	0.36289	0.00471685	0.522879	0.000470766	0.585781	0.000126416	0.211795	0.145534	0.597068	6.99e-05	0.142107	0.204969	-0.640157	0.447075
CCRYP_004289	O07834	Dipeptidyl aminopeptidase BI (DAP BI) (EC 3.4.14.-)	Dipeptidyl aminopeptidase BI (DAP BI) (EC 3.4.14.-)	K01354	oligopeptidase B [EC:3.4.21.83]	GO:0004252, GO:0006508, GO:0008236, GO:0070008	dipeptidyl-peptidase activity [GO:0008239]; serine-type endopeptidase activity [GO:0004252]; serine-type exopeptidase activity [GO:0070008]	proteolysis involved in cellular protein catabolic process [GO:0051603]	OG0000574	2	Not2Sig	0.0874467	0.996871	0.464329	0.000873198	0.0350208	0.996871	0.365219	0.0135785	0.21545	0.300754	0.189068	0.384407	0.117245	0.953252	-0.841205	0.368883
CCRYP_004290	NA	NA	NA	NA	NA	NA	NA	NA	OG0019446	1	clust2	0.182002	0.517442	0.75988	1.8e-05	0.761187	0.000102597	0.300976	0.155701	0.197927	0.517442	0.123186	0.517442	0.297083	0.138068	-0.647523	0.464567
CCRYP_004291	B7ICX1	S-adenosylmethionine decarboxylase proenzyme (AdoMetDC) (SAMDC) (EC 4.1.1.50) [Cleaved into: S-adenosylmethionine decarboxylase beta chain; S-adenosylmethionine decarboxylase alpha chain]	S-adenosylmethionine decarboxylase proenzyme (AdoMetDC) (SAMDC) (EC 4.1.1.50) [Cleaved into: S-adenosylmethionine decarboxylase beta chain; S-adenosylmethionine decarboxylase alpha chain]	NA	NA	GO:0004014, GO:0008295	adenosylmethionine decarboxylase activity [GO:0004014]	S-adenosylmethioninamine biosynthetic process [GO:0006557]; spermidine biosynthetic process [GO:0008295]	OG0000416	1	clust9	0.10601	0.338233	0.402447	0.00179722	-0.365613	0.00340957	-0.385358	0.00242614	-0.395153	0.00220577	0.231578	0.0540714	0.328992	0.00665951	NA	NA
CCRYP_004292	P90513	Proteasome subunit alpha type-3 (EC 3.4.25.1) (Fragment)	Proteasome subunit alpha type-3 (EC 3.4.25.1) (Fragment)	K02727	20S proteasome subunit alpha 7 [EC:3.4.25.1]	GO:0004175, GO:0004298, GO:0005839, GO:0006511, GO:0019773, GO:0051603	threonine-type endopeptidase activity [GO:0004298]	ubiquitin-dependent protein catabolic process [GO:0006511]	OG0005974	1	Not2Sig	-0.34367	0.0878379	-0.314289	0.0878379	-0.188847	0.517583	-0.363851	0.0743195	0.208315	0.517583	0.380347	0.0698167	0.148386	0.517583	-0.154998	0.868379
CCRYP_004293	Q9ZUB3	Spermidine synthase 1 (SPDSY 1) (EC 2.5.1.16) (Putrescine aminopropyltransferase 1)	Spermidine synthase 1 (SPDSY 1) (EC 2.5.1.16) (Putrescine aminopropyltransferase 1)	K00797	spermidine synthase [EC:2.5.1.16]	NA	spermidine synthase activity [GO:0004766]	polyamine biosynthetic process [GO:0006596]; spermidine biosynthetic process [GO:0008295]	OG0005971	1	Not2Sig	0.890086	1.4e-07	0.0508713	1	0.51794	0.000461477	0.220536	0.159215	0.0740996	1	0.451595	0.00104859	0.258521	0.0671909	3.1818	0.000524949
CCRYP_004294	Q7L8S5	OTU domain-containing protein 6A (EC 3.4.19.12) (DUBA-2)	OTU domain-containing protein 6A (EC 3.4.19.12) (DUBA-2)	NA	NA	NA	thiol-dependent ubiquitin-specific protease activity [GO:0004843]	protein K11-linked deubiquitination [GO:0035871]; protein K27-linked deubiquitination [GO:1990167]; protein K29-linked deubiquitination [GO:0035523]; protein K33-linked deubiquitination [GO:1990168]	OG0005976	1	Not2Sig	-1.05991	0.0297081	-1.04947	0.0077555	0.287508	1	-0.593684	0.856089	0.185356	1	-0.262326	1	-0.160806	1	-0.143731	0.873314
CCRYP_004295	NA	NA	NA	NA	NA	NA	NA	NA	OG0019442	1	Not2Sig	0.0275691	1	-0.726109	0.134826	-1.02617	0.0291213	-0.665006	0.363615	-0.485945	0.732836	-0.912116	0.0510465	-0.264337	1	0.424704	0.657615
CCRYP_004296	NA	NA	NA	NA	NA	NA	NA	NA	OG0019444	1	NA	NA	NA	NA	NA	NA	NA	NA	NA	NA	NA	NA	NA	NA	NA	NA	NA
CCRYP_004297	Q9M8S6	Potassium channel SKOR (Stelar K(+) outward rectifying channel)	Potassium channel SKOR (Stelar K(+) outward rectifying channel)	K21867	potassium channel	GO:0005216, GO:0005249, GO:0005515, GO:0006811, GO:0006813, GO:0016020, GO:0055085	outward rectifier potassium channel activity [GO:0015271]	potassium ion homeostasis [GO:0055075]; potassium ion transport [GO:0006813]; regulation of ion transmembrane transport [GO:0034765]	OG0019440	1	clust6	-0.130248	1	-0.0100947	1	-0.0728971	1	-0.949561	1.15e-05	-0.605351	0.00558988	-0.259641	0.714214	0.233545	0.782196	NA	NA
CCRYP_004298	NA	NA	NA	NA	NA	NA	NA	NA	OG0000805	1	clust9	0.752175	0.00558469	0.130828	0.576453	-1.02824	2.42e-05	-1.16017	3.35e-06	-1.32372	2.73e-07	-0.61937	0.00593984	0.240119	0.488541	NA	NA
CCRYP_004299	Q3T1L5	Dolichyl pyrophosphate Man9GlcNAc2 alpha-1,3-glucosyltransferase (EC 2.4.1.267) (Asparagine-linked glycosylation protein 6 homolog) (Dol-P-Glc:Man(9)GlcNAc(2)-PP-Dol alpha-1,3-glucosyltransferase) (Dolichyl-P-Glc:Man9GlcNAc2-PP-dolichyl glucosyltransferase)	Dolichyl pyrophosphate Man9GlcNAc2 alpha-1,3-glucosyltransferase (EC 2.4.1.267) (Asparagine-linked glycosylation protein 6 homolog) (Dol-P-Glc:Man(9)GlcNAc(2)-PP-Dol alpha-1,3-glucosyltransferase) (Dolichyl-P-Glc:Man9GlcNAc2-PP-dolichyl glucosyltransferase)	K03848	alpha-1,3-glucosyltransferase [EC:2.4.1.267]	GO:0005783, GO:0005789, GO:0006488, GO:0016758, GO:0042281	dolichyl pyrophosphate Man9GlcNAc2 alpha-1,3-glucosyltransferase activity [GO:0042281]; glucosyltransferase activity [GO:0046527]	dolichol-linked oligosaccharide biosynthetic process [GO:0006488]; oligosaccharide-lipid intermediate biosynthetic process [GO:0006490]; protein N-linked glycosylation [GO:0006487]	OG0001451	2	NotSig	0	NA	0	NA	0	NA	0	NA	0	NA	0	NA	0	NA	-0.65889	0.437366
CCRYP_004300	NA	NA	NA	NA	NA	NA	NA	NA	OG0019448	1	NA	NA	NA	NA	NA	NA	NA	NA	NA	NA	NA	NA	NA	NA	NA	NA	NA
CCRYP_004301	O96005	Cleft lip and palate transmembrane protein 1	Cleft lip and palate transmembrane protein 1	NA	NA	GO:0016020, GO:0016021		cell differentiation [GO:0030154]; multicellular organism development [GO:0007275]; regulation of T cell differentiation in thymus [GO:0033081]	OG0001450	2	NotSig	0	NA	0	NA	0	NA	0	NA	0	NA	0	NA	0	NA	NA	NA
CCRYP_004302	NA	NA	NA	NA	NA	NA	NA	NA	OG0000305	3+	NA	NA	NA	NA	NA	NA	NA	NA	NA	NA	NA	NA	NA	NA	NA	NA	NA
CCRYP_004303	NA	NA	NA	NA	NA	NA	NA	NA	OG0001428	2	NA	NA	NA	NA	NA	NA	NA	NA	NA	NA	NA	NA	NA	NA	NA	NA	NA
CCRYP_004304	NA	NA	NA	NA	NA	NA	NA	NA	OG0005977	1	clust2	-0.121726	0.595357	0.726832	5.1e-05	0.561017	0.00259033	0.331737	0.0942857	0.354978	0.0783917	0.153875	0.595357	0.241224	0.251271	NA	NA
CCRYP_004305	Q0WL80	UDP-glucose:glycoprotein glucosyltransferase (EC 2.4.1.-) (EMS-mutagenized BRI1 suppressor 1) (Protein PRIORITY IN SWEET LIFE 2)	UDP-glucose:glycoprotein glucosyltransferase (EC 2.4.1.-) (EMS-mutagenized BRI1 suppressor 1) (Protein PRIORITY IN SWEET LIFE 2)	K11718	UDP-glucose:glycoprotein glucosyltransferase [EC:2.4.1.-]	GO:0003980, GO:0006486	UDP-glucose:glycoprotein glucosyltransferase activity [GO:0003980]; unfolded protein binding [GO:0051082]	anthocyanin-containing compound metabolic process [GO:0046283]; ER-associated misfolded protein catabolic process [GO:0071712]; innate immune response-activating signal transduction [GO:0002758]; plant-type hypersensitive response [GO:0009626]; protein N-linked glycosylation via asparagine [GO:0018279]; response to salicylic acid [GO:0009751]	OG0005978	1	Not2Sig	-0.203336	0.466558	0.562935	0.000192516	0.376889	0.0180186	0.199566	0.466558	0.0964607	0.959434	-0.158039	0.592742	-0.0306897	0.959434	NA	NA
CCRYP_004306	NA	NA	NA	NA	NA	NA	NA	NA	OG0019462	1	NA	NA	NA	NA	NA	NA	NA	NA	NA	NA	NA	NA	NA	NA	NA	NA	NA
CCRYP_004307	NA	NA	NA	NA	NA	NA	NA	NA	OG0019461	1	NA	NA	NA	NA	NA	NA	NA	NA	NA	NA	NA	NA	NA	NA	NA	NA	NA
CCRYP_004308	NA	NA	NA	NA	NA	NA	NA	NA	OG0019452	1	NA	NA	NA	NA	NA	NA	NA	NA	NA	NA	NA	NA	NA	NA	NA	NA	NA
CCRYP_004309	NA	NA	NA	NA	NA	NA	NA	NA	OG0019464	1	NA	NA	NA	NA	NA	NA	NA	NA	NA	NA	NA	NA	NA	NA	NA	NA	NA
CCRYP_004310	NA	NA	NA	NA	NA	NA	NA	NA	OG0019463	1	NA	NA	NA	NA	NA	NA	NA	NA	NA	NA	NA	NA	NA	NA	NA	NA	NA
CCRYP_004311	NA	NA	NA	NA	NA	NA	NA	NA	OG0019449	1	NA	NA	NA	NA	NA	NA	NA	NA	NA	NA	NA	NA	NA	NA	NA	NA	NA
CCRYP_004312	NA	NA	NA	NA	NA	NA	NA	NA	OG0019451	1	NA	NA	NA	NA	NA	NA	NA	NA	NA	NA	NA	NA	NA	NA	NA	NA	NA
CCRYP_004313	NA	NA	NA	NA	NA	NA	NA	NA	OG0019455	1	NA	NA	NA	NA	NA	NA	NA	NA	NA	NA	NA	NA	NA	NA	NA	NA	NA
CCRYP_004314	NA	NA	NA	NA	NA	NA	NA	NA	OG0019456	1	NA	NA	NA	NA	NA	NA	NA	NA	NA	NA	NA	NA	NA	NA	NA	NA	NA
CCRYP_004315	NA	NA	NA	NA	NA	NA	NA	NA	OG0019460	1	Not2Sig	-0.065432	1	0.167975	0.894816	0.356808	0.0601822	0.0345927	1	-0.215369	0.551696	0.107193	1	0.067013	1	0.186261	0.825438
CCRYP_004316	NA	NA	NA	NA	NA	NA	NA	NA	OG0019465	1	NA	NA	NA	NA	NA	NA	NA	NA	NA	NA	NA	NA	NA	NA	NA	NA	NA
CCRYP_004317	NA	NA	NA	NA	NA	NA	NA	NA	OG0005979	1	clust7	-1.15564	0.0326048	-1.3964	0.0013851	-1.51577	0.00151184	-1.16096	0.0326048	-1.59571	0.000672003	-0.96154	0.0560438	-0.784594	0.0602082	-0.548383	0.513047
CCRYP_004318	NA	NA	NA	NA	NA	NA	NA	NA	OG0000806	1	Not2Sig	-0.754155	0.0166201	-0.735084	0.0103308	-0.535582	0.144476	-0.148159	1	-0.292338	0.825446	-0.12372	1	-0.574102	0.070918	-0.702606	0.407711
CCRYP_004319	NA	NA	NA	NA	NA	GO:0005515	NA	NA	OG0019469	1	Not2Sig	-0.134848	0.668928	-0.613047	4.87e-05	-0.393926	0.0137686	-0.565735	0.000357452	-0.0919861	0.668928	0.372823	0.0205108	0.480194	0.00284854	0.170075	0.846301
CCRYP_004320	NA	NA	NA	NA	NA	GO:0005783	NA	NA	OG0019474	1	clust8	-0.262547	0.538484	-1.02982	3.83e-07	-0.602157	0.00468795	-0.319318	0.331596	-0.117789	0.577305	-0.22872	0.538484	-0.233754	0.538484	1.08742	0.19747
CCRYP_004321	NA	NA	NA	NA	NA	GO:0000786, GO:0003677, GO:0005634, GO:0006334	NA	NA	OG0019466	1	clust5	-0.157365	0.625609	-0.882379	5.24e-09	-1.10219	9.53e-11	-0.457314	0.000535105	-0.149009	0.625609	0.108576	0.702285	-0.0400154	0.835647	-1.46663	0.0849947
CCRYP_004322	P76350	Shikimate transporter	Shikimate transporter	NA	NA	GO:0005887, GO:0016021, GO:0022857, GO:0055085	shikimate transmembrane transporter activity [GO:0015530]; symporter activity [GO:0015293]	shikimate transmembrane transport [GO:0015733]	OG0019475	1	NotSig	0	NA	0	NA	0	NA	0	NA	0	NA	0	NA	0	NA	-0.31643	0.70538
CCRYP_004323	NA	NA	NA	NA	NA	NA	NA	NA	OG0019468	1	Not2Sig	0.224971	0.444459	0.177555	0.550873	-0.0209421	1	-0.301228	0.131787	-0.532076	0.00119925	0.12442	0.79507	-0.310439	0.10237	0.292949	0.725413
CCRYP_004324	P59831	Dual-specificity RNA pseudouridine synthase RluA (EC 5.4.99.28) (EC 5.4.99.29) (23S rRNA pseudouridine(746) synthase) (Ribosomal large subunit pseudouridine synthase A) (rRNA pseudouridylate synthase A) (rRNA-uridine isomerase A) (tRNA pseudouridine(32) synthase)	Dual-specificity RNA pseudouridine synthase RluA (EC 5.4.99.28) (EC 5.4.99.29) (23S rRNA pseudouridine(746) synthase) (Ribosomal large subunit pseudouridine synthase A) (rRNA pseudouridylate synthase A) (rRNA-uridine isomerase A) (tRNA pseudouridine(32) synthase)	NA	NA	GO:0001522, GO:0003723, GO:0009451, GO:0009982	RNA binding [GO:0003723]; rRNA pseudouridine synthase activity [GO:0120159]; tRNA pseudouridine synthase activity [GO:0106029]	pseudouridine synthesis [GO:0001522]; rRNA processing [GO:0006364]; tRNA processing [GO:0008033]	OG0019473	1	Not2Sig	0.0547552	1	-0.0145377	1	0.389442	0.0499911	0.108557	1	-0.0937522	1	-0.512706	0.00094427	-0.166781	0.933865	-0.236121	0.78897
CCRYP_004325	NA	NA	NA	NA	NA	NA	NA	NA	OG0001909	1	Not2Sig	-0.584193	0.00117429	0.351542	0.0965725	0.268481	0.329371	0.0837807	1	0.0343812	1	-0.0772033	1	-0.240676	0.386858	-0.80531	0.383613
CCRYP_004326	NA	NA	NA	NA	NA	NA	NA	NA	OG0019478	1	Not2Sig	-0.292285	0.222865	-0.431061	0.0171114	-0.254898	0.332238	0.0656579	1	0.40094	0.0543385	-0.109479	1	0.09576	1	0.753689	0.403504
CCRYP_004327	P55786	Puromycin-sensitive aminopeptidase (PSA) (EC 3.4.11.14) (Cytosol alanyl aminopeptidase) (AAP-S)	Puromycin-sensitive aminopeptidase (PSA) (EC 3.4.11.14) (Cytosol alanyl aminopeptidase) (AAP-S)	K08776	puromycin-sensitive aminopeptidase [EC:3.4.11.-]	GO:0006508, GO:0008237, GO:0008270	aminopeptidase activity [GO:0004177]; metalloaminopeptidase activity [GO:0070006]; peptide binding [GO:0042277]; zinc ion binding [GO:0008270]	cellular response to hypoxia [GO:0071456]; peptide catabolic process [GO:0043171]; positive regulation of protein targeting to mitochondrion [GO:1903955]; protein polyubiquitination [GO:0000209]; proteolysis [GO:0006508]	OG0005983	1	Not2Sig	-0.172798	0.344219	0.15871	0.344219	-0.142069	0.428676	-0.10798	0.553057	-0.212383	0.152867	-0.381396	0.000881376	-0.0442243	0.737985	0.242745	0.775097
CCRYP_004328	Q26481	60S ribosomal protein L5	60S ribosomal protein L5	K02932	large subunit ribosomal protein L5e	GO:0003735, GO:0005840, GO:0006412, GO:0008097	5S rRNA binding [GO:0008097]; structural constituent of ribosome [GO:0003735]	translation [GO:0006412]	OG0005981	1	clust5	0.0383602	0.867059	-0.773121	2.6e-07	-1.05253	7.52e-10	-0.422935	0.00139646	0.213738	0.111949	0.497586	0.000291894	0.306358	0.019732	-0.0511169	0.961891
CCRYP_004329	NA	NA	NA	NA	NA	NA	NA	NA	OG0005982	1	clust4	-0.0386807	1	0.595165	2.68e-05	0.619722	9.96e-05	0.191597	0.472249	-0.263385	0.144058	-0.234298	0.180546	-0.0660832	1	-1.17793	0.183343
CCRYP_004330	O62830	Protein phosphatase 1B (EC 3.1.3.16) (Protein phosphatase 2C isoform beta) (PP2C-beta)	Protein phosphatase 1B (EC 3.1.3.16) (Protein phosphatase 2C isoform beta) (PP2C-beta)	NA	NA	GO:0003824, GO:0004722, GO:0006470	magnesium-dependent protein serine/threonine phosphatase activity [GO:0004724]; magnesium ion binding [GO:0000287]; manganese ion binding [GO:0030145]; protein serine/threonine phosphatase activity [GO:0004722]	negative regulation of defense response to virus [GO:0050687]; negative regulation of I-kappaB kinase/NF-kappaB signaling [GO:0043124]; negative regulation of interferon-beta production [GO:0032688]; negative regulation of NIK/NF-kappaB signaling [GO:1901223]; N-terminal protein myristoylation [GO:0006499]; positive regulation of canonical Wnt signaling pathway [GO:0090263]; protein dephosphorylation [GO:0006470]	OG0000124	3+	Not2Sig	-0.129705	1	-1.02887	0.0563547	-0.189463	1	-1.02211	0.147216	-0.968958	0.16756	0.33876	1	-0.351467	1	-0.0386107	0.967759
CCRYP_004331	NA	NA	NA	NA	NA	NA	NA	NA	OG0019479	1	NA	NA	NA	NA	NA	NA	NA	NA	NA	NA	NA	NA	NA	NA	NA	NA	NA
CCRYP_004332	O00400	Acetyl-coenzyme A transporter 1 (AT-1) (Acetyl-CoA transporter 1) (Solute carrier family 33 member 1)	Acetyl-coenzyme A transporter 1 (AT-1) (Acetyl-CoA transporter 1) (Solute carrier family 33 member 1)	K03372	MFS transporter, PAT family, solute carrier family 33 (acetyl-CoA transportor), member 1 [EC:2.3.1.-]	GO:0008521, GO:0016020, GO:0016021	acetyl-CoA transmembrane transporter activity [GO:0008521]; solute:proton symporter activity [GO:0015295]	BMP signaling pathway [GO:0030509]; SMAD protein signal transduction [GO:0060395]; transmembrane transport [GO:0055085]	OG0005980	1	Not2Sig	-0.339958	0.00305858	0.214182	0.089908	0.0416952	1	-0.00637465	1	0.0918323	1	-0.256141	0.0340011	-0.0521139	1	0.180954	0.828976
CCRYP_004333	NA	NA	NA	NA	NA	NA	NA	NA	OG0001911	1	Not2Sig	0.371971	0.0697892	-0.327902	0.0444556	0.293076	0.19866	-0.276908	0.183694	0.112693	0.524122	0.502294	0.00402096	0.186062	0.33507	0.263321	0.753763
CCRYP_004334	Q42569	Cytochrome P450 90A1 (EC 1.14.-.-)	Cytochrome P450 90A1 (EC 1.14.-.-)	NA	NA	GO:0004497, GO:0005506, GO:0016705, GO:0020037, GO:0055114	heme binding [GO:0020037]; iron ion binding [GO:0005506]; monooxygenase activity [GO:0004497]; oxidoreductase activity [GO:0016491]; oxidoreductase activity, acting on paired donors, with incorporation or reduction of molecular oxygen [GO:0016705]	anther wall tapetum cell differentiation [GO:0048657]; brassinosteroid biosynthetic process [GO:0016132]; brassinosteroid homeostasis [GO:0010268]; multicellular organism development [GO:0007275]; oxidation-reduction process [GO:0055114]; pollen exine formation [GO:0010584]; positive regulation of flower development [GO:0009911]; response to UV-B [GO:0010224]; sterol metabolic process [GO:0016125]	OG0019480	1	clust2	0.36398	0.121852	0.702974	0.000694256	1.05682	2.92e-05	0.551597	0.0135568	-0.00321632	1	-0.105094	1	0.525635	0.0116476	0.167414	0.846085
CCRYP_004335	NA	NA	NA	NA	NA	NA	NA	NA	OG0005985	1	Not2Sig	-0.391248	0.0259209	0.181426	1	-0.111889	1	-0.00273345	1	-0.0650621	1	-0.129857	1	-0.102563	1	-0.276213	0.746095
CCRYP_004336	A7NHP6	DNA ligase (EC 6.5.1.2) (Polydeoxyribonucleotide synthase [NAD(+)])	DNA ligase (EC 6.5.1.2) (Polydeoxyribonucleotide synthase [NAD(+)])	NA	NA	GO:0003677, GO:0008270	DNA binding [GO:0003677]; DNA ligase (NAD+) activity [GO:0003911]; metal ion binding [GO:0046872]	DNA repair [GO:0006281]; DNA replication [GO:0006260]	OG0005992	1	Not2Sig	0.118602	0.654999	0.178927	0.654999	0.42447	0.0215974	0.175009	0.654999	0.475553	0.00549071	0.17481	0.654999	0.532383	0.000331048	-0.129751	0.877924
CCRYP_004337	Q7G8Y3	Probable chromatin-remodeling complex ATPase chain (EC 3.6.4.-) (ISW2-like) (Sucrose nonfermenting protein 2 homolog)	Probable chromatin-remodeling complex ATPase chain (EC 3.6.4.-) (ISW2-like) (Sucrose nonfermenting protein 2 homolog)	K11654	SWI/SNF-related matrix-associated actin-dependent regulator of chromatin subfamily A member 5 [EC:3.6.4.-]	GO:0003676, GO:0005524, GO:0005634, GO:0006338, GO:0016818, GO:0031491, GO:0043044	ATP binding [GO:0005524]; DNA binding [GO:0003677]; DNA-dependent ATPase activity [GO:0008094]; helicase activity [GO:0004386]; nucleosome binding [GO:0031491]	ATP-dependent chromatin remodeling [GO:0043044]; nucleosome positioning [GO:0016584]	OG0005987	1	NotSig	0	NA	0	NA	0	NA	0	NA	0	NA	0	NA	0	NA	NA	NA
CCRYP_004338	Q111E0	Protein RecA (Recombinase A)	Protein RecA (Recombinase A)	K03553	recombination protein RecA	GO:0003697, GO:0005524, GO:0006281	ATP binding [GO:0005524]; damaged DNA binding [GO:0003684]; DNA-dependent ATPase activity [GO:0008094]; single-stranded DNA binding [GO:0003697]	DNA recombination [GO:0006310]; DNA repair [GO:0006281]; SOS response [GO:0009432]	OG0005990	1	clust4	-0.144522	0.933064	0.471765	0.000413179	0.444246	0.00106634	0.0654225	1	-0.000305803	1	-0.0860567	1	0.143412	0.933064	NA	NA
CCRYP_004339	NA	NA	NA	NA	NA	NA	NA	NA	OG0005984	1	clust2	0.178163	0.377237	0.727454	1.12e-07	0.815114	1.33e-07	0.440537	0.000606922	-0.0333677	1	0.104444	0.959022	0.0144207	1	0.634048	0.448731
CCRYP_004340	NA	NA	NA	NA	NA	NA	NA	NA	OG0001912	1	clust1	0.394341	0.0015868	-0.0777746	0.733754	-0.337159	0.00351386	-0.207042	0.0899301	-0.0922194	0.733754	0.347807	0.00351386	0.36335	0.00180626	0.230336	0.782517
CCRYP_004341	Q52JK6	Probable NOT transcription complex subunit VIP2 (Protein VIRE2 INTERACTING PROTEIN2) (NbVIP2) (Fragment)	Probable NOT transcription complex subunit VIP2 (Protein VIRE2 INTERACTING PROTEIN2) (NbVIP2) (Fragment)	K12605	CCR4-NOT transcription complex subunit 2	GO:0005634, GO:0006355, GO:0030015		DNA integration [GO:0015074]; regulation of transcription, DNA-templated [GO:0006355]	OG0001910	1	clust1	0.590449	0.000143418	0.105949	0.393562	0.399665	0.00741604	0.238824	0.10963	0.67533	3.09e-05	1.12819	5.99e-09	1.00948	1.92e-08	NA	NA
CCRYP_004342	NA	NA	NA	NA	NA	NA	NA	NA	OG0005991	1	Not2Sig	-0.14643	1	-0.495793	1	-0.76277	0.976485	1.13104	0.902147	5.29597	0.0034387	0.801722	1	0.318054	1	NA	NA
CCRYP_004343	Q3UK10	B9 domain-containing protein 2 (Stumpy)	B9 domain-containing protein 2 (Stumpy)	K16745	B9 domain-containing protein 2	NA	gamma-tubulin binding [GO:0043015]	cilium assembly [GO:0060271]	OG0005988	1	Not2Sig	6.08755	2.76e-06	1.00682	0.0851009	0.60318	0.283611	3.12911	0.000249694	1.32655	0.0812197	2.23498	0.00145355	0.799719	0.180902	-0.856392	0.316252
CCRYP_004344	Q9JLR1	Protein transport protein Sec61 subunit alpha isoform 2 (Sec61 alpha-2)	Protein transport protein Sec61 subunit alpha isoform 2 (Sec61 alpha-2)	K10956	protein transport protein SEC61 subunit alpha	GO:0015031, GO:0016020	protein transmembrane transporter activity [GO:0008320]; ribosome binding [GO:0043022]; signal sequence binding [GO:0005048]	posttranslational protein targeting to membrane, translocation [GO:0031204]; SRP-dependent cotranslational protein targeting to membrane, translocation [GO:0006616]	OG0000807	2	clust5	-0.412681	0.00116039	-0.350917	0.0050466	-0.363734	0.0046444	-0.0666891	1	0.120943	1	-0.00447146	1	-0.0144726	1	-0.351652	0.676948
CCRYP_004345	P29197	Chaperonin CPN60, mitochondrial (HSP60)	Chaperonin CPN60, mitochondrial (HSP60)	K04077	chaperonin GroEL	GO:0005524, GO:0042026	ATP binding [GO:0005524]; copper ion binding [GO:0005507]; RNA binding [GO:0003723]; structural constituent of ribosome [GO:0003735]	Group II intron splicing [GO:0000373]; mitochondrion organization [GO:0007005]; protein folding [GO:0006457]; protein refolding [GO:0042026]; response to cadmium ion [GO:0046686]; response to heat [GO:0009408]	OG0005986	1	clust5	-0.588253	0.000525509	-1.35275	3.78e-10	-1.46735	9.18e-11	-0.675882	0.000107848	0.504376	0.00345992	0.12818	0.819729	0.0623299	0.819729	-0.23683	0.784878
CCRYP_004346	Q6AZT2	Spastin (EC 5.6.1.1)	Spastin (EC 5.6.1.1)	NA	NA	GO:0005524	alpha-tubulin binding [GO:0043014]; ATP binding [GO:0005524]; beta-tubulin binding [GO:0048487]; isomerase activity [GO:0016853]; microtubule binding [GO:0008017]; microtubule-severing ATPase activity [GO:0008568]	anterograde axonal transport [GO:0008089]; axonal transport of mitochondrion [GO:0019896]; axonogenesis [GO:0007409]; cytokinetic process [GO:0032506]; endoplasmic reticulum to Golgi vesicle-mediated transport [GO:0006888]; exit from mitosis [GO:0010458]; membrane fission [GO:0090148]; microtubule bundle formation [GO:0001578]; microtubule severing [GO:0051013]; mitotic cytokinesis [GO:0000281]; mitotic spindle disassembly [GO:0051228]; nuclear envelope reassembly [GO:0031468]; positive regulation of microtubule depolymerization [GO:0031117]; protein hexamerization [GO:0034214]; protein homooligomerization [GO:0051260]	OG0019486	1	NotSig	0	NA	0	NA	0	NA	0	NA	0	NA	0	NA	0	NA	0.392102	0.656893
CCRYP_004347	NA	NA	NA	NA	NA	NA	NA	NA	OG0000084	2	clust6	-1.04428	0.000931051	-0.068724	1	-0.454959	0.428014	-1.49554	4.72e-06	-1.2029	0.00019183	-0.0927441	1	-1.07586	0.000335469	0.665331	0.427848
CCRYP_004348	Q9SZJ5	Serine hydroxymethyltransferase 1, mitochondrial (AtSHMT1) (EC 2.1.2.1) (Glycine hydroxymethyltransferase 1) (Serine Transhydroxymethyltransferase) (STM) (Serine methylase 1)	Serine hydroxymethyltransferase 1, mitochondrial (AtSHMT1) (EC 2.1.2.1) (Glycine hydroxymethyltransferase 1) (Serine Transhydroxymethyltransferase) (STM) (Serine methylase 1)	K00600	glycine hydroxymethyltransferase [EC:2.1.2.1]	GO:0004372, GO:0019264, GO:0030170, GO:0035999	amino acid binding [GO:0016597]; cobalt ion binding [GO:0050897]; glycine hydroxymethyltransferase activity [GO:0004372]; poly(U) RNA binding [GO:0008266]; pyridoxal phosphate binding [GO:0030170]; serine binding [GO:0070905]; zinc ion binding [GO:0008270]	cellular response to tetrahydrofolate [GO:1904482]; circadian rhythm [GO:0007623]; folic acid metabolic process [GO:0046655]; glycine biosynthetic process from serine [GO:0019264]; glycine metabolic process [GO:0006544]; L-serine catabolic process [GO:0006565]; L-serine metabolic process [GO:0006563]; one-carbon metabolic process [GO:0006730]; photorespiration [GO:0009853]; plant-type hypersensitive response [GO:0009626]; response to cadmium ion [GO:0046686]; response to cold [GO:0009409]; response to light stimulus [GO:0009416]; tetrahydrofolate interconversion [GO:0035999]; tetrahydrofolate metabolic process [GO:0046653]	OG0000201	3+	clust6	-0.625162	3.76e-07	-0.169491	0.159536	-0.147882	0.417189	-0.0853214	0.516313	-0.251874	0.0658173	-0.429322	0.000111017	-0.657639	5.53e-08	0.290718	0.733321
CCRYP_004349	NA	NA	NA	K08177	MFS transporter, OFA family, oxalate/formate antiporter	GO:0005887, GO:0055085	NA	NA	OG0019483	1	clust3	0.278548	0.130737	0.45137	0.00156001	0.471338	0.00303107	-0.0483291	1	0.0981096	1	0.090224	1	0.466986	0.00128789	0.663849	0.43958
CCRYP_004350	NA	NA	NA	NA	NA	NA	NA	NA	OG0005989	1	Not2Sig	-0.110212	1	0.061632	1	0.415181	0.0326915	0.129417	1	-0.149931	1	0.106556	1	0.169388	1	0.378058	0.655761
CCRYP_004351	P32321	Deoxycytidylate deaminase (EC 3.5.4.12) (dCMP deaminase)	Deoxycytidylate deaminase (EC 3.5.4.12) (dCMP deaminase)	K01493	dCMP deaminase [EC:3.5.4.12]	NA	dCMP deaminase activity [GO:0004132]; identical protein binding [GO:0042802]; zinc ion binding [GO:0008270]	dTMP biosynthetic process [GO:0006231]; dUMP biosynthetic process [GO:0006226]; nucleobase-containing small molecule interconversion [GO:0015949]; pyrimidine nucleotide metabolic process [GO:0006220]	OG0006002	1	NotSig	0	NA	0	NA	0	NA	0	NA	0	NA	0	NA	0	NA	0.16334	0.846532
CCRYP_004352	Q7Z1B8	Protein transport protein Sec61 subunit gamma	Protein transport protein Sec61 subunit gamma	K07342	protein transport protein SEC61 subunit gamma and related proteins	GO:0006605, GO:0006886, GO:0016020	P-P-bond-hydrolysis-driven protein transmembrane transporter activity [GO:0015450]; protein transmembrane transporter activity [GO:0008320]	protein targeting to ER [GO:0045047]	OG0001915	1	clust5	-0.313844	0.0797692	-1.02828	1.78e-08	-0.622879	0.000175789	-0.447504	0.00654139	0.0877138	1	-0.0256553	1	-0.178026	0.538112	NA	NA
CCRYP_004353	Q86AQ7	Vesicle-associated membrane protein 7B	Vesicle-associated membrane protein 7B	K08515	vesicle-associated membrane protein 7	GO:0016021, GO:0016192		endosome to lysosome transport [GO:0008333]; protein transport [GO:0015031]; vesicle fusion [GO:0006906]	OG0006004	1	Not2Sig	0.0481776	1	-0.0766298	1	0.254508	0.0653545	-0.0893237	1	-0.227342	0.0822367	0.449595	0.000196594	0.0493911	1	NA	NA
CCRYP_004354	NA	NA	NA	NA	NA	NA	NA	NA	OG0005998	1	clust5	-0.741828	0.00778659	-1.32443	1.04e-06	-0.554772	0.0432372	-0.915446	0.000954031	0.568845	0.0432372	1.20057	0.000757924	0.785291	0.00847823	-0.631397	0.464245
CCRYP_004355	NA	NA	NA	NA	NA	NA	NA	NA	OG0019493	1	Not2Sig	0.856331	4.16e-06	0.0474521	0.849113	0.364745	0.0233443	0.476155	0.00445723	0.39311	0.0211531	0.882146	1.38e-06	0.335524	0.0219147	0.0130527	0.988292
CCRYP_004356	NA	NA	NA	NA	NA	NA	NA	NA	OG0006003	1	clust6	0.0135169	1	0.451548	3.82e-05	-0.253854	0.0113923	-0.469608	2.61e-05	-0.842181	6.24e-10	-0.554862	1.77e-06	-0.408548	8.54e-05	NA	NA
CCRYP_004357	NA	NA	NA	NA	NA	NA	NA	NA	OG0019494	1	NA	NA	NA	NA	NA	NA	NA	NA	NA	NA	NA	NA	NA	NA	NA	NA	NA
CCRYP_004358	NA	NA	NA	NA	NA	NA	NA	NA	OG0019497	1	NA	NA	NA	NA	NA	NA	NA	NA	NA	NA	NA	NA	NA	NA	NA	NA	NA
CCRYP_004359	B7FXW1	Alternative squalene epoxidase (AltSQE) (EC 1.14.19.-) (Alternative squalene monooxygenase)	Alternative squalene epoxidase (AltSQE) (EC 1.14.19.-) (Alternative squalene monooxygenase)	K23485	alternative squalene epoxidase [EC:1.14.19.-]	GO:0005506, GO:0008610, GO:0016491, GO:0055114	iron ion binding [GO:0005506]; monooxygenase activity [GO:0004497]	sterol biosynthetic process [GO:0016126]	OG0005994	1	Not2Sig	-0.174886	0.300815	0.461243	0.00160209	0.395912	0.0167548	-0.270695	0.0991062	-0.555371	0.000135574	0.188711	0.300815	-0.186786	0.300815	-0.301284	0.727641
CCRYP_004360	NA	NA	NA	NA	NA	NA	NA	NA	OG0019495	1	NotSig	0	NA	0	NA	0	NA	0	NA	0	NA	0	NA	0	NA	-0.410915	0.650869
CCRYP_004361	NA	NA	NA	NA	NA	NA	NA	NA	OG0019490	1	NA	NA	NA	NA	NA	NA	NA	NA	NA	NA	NA	NA	NA	NA	NA	NA	NA
CCRYP_004362	Q2U0E0	Peptidyl-prolyl cis-trans isomerase D (PPIase D) (EC 5.2.1.8) (Rotamase D)	Peptidyl-prolyl cis-trans isomerase D (PPIase D) (EC 5.2.1.8) (Rotamase D)	NA	NA	GO:0001671, GO:0005515, GO:0051087	peptidyl-prolyl cis-trans isomerase activity [GO:0003755]	protein folding [GO:0006457]	OG0006006	1	Not2Sig	0.0968801	1	0.195678	0.749433	0.473057	0.0700365	0.0879691	1	0.358161	0.186019	0.411241	0.0999797	0.680958	0.00161912	1.04692	0.214373
CCRYP_004363	Q9M5A9	Glucose-6-phosphate/phosphate translocator 1, chloroplastic (AtGPT1)	Glucose-6-phosphate/phosphate translocator 1, chloroplastic (AtGPT1)	K15283	solute carrier family 35, member E1	NA	antiporter activity [GO:0015297]; glucose-6-phosphate transmembrane transporter activity [GO:0015152]; inorganic phosphate transmembrane transporter activity [GO:0005315]; phosphoglycerate transmembrane transporter activity [GO:0015120]; protein domain specific binding [GO:0019904]; transmembrane transporter activity [GO:0022857]; triose-phosphate transmembrane transporter activity [GO:0071917]	embryo development ending in seed dormancy [GO:0009793]; embryo sac development [GO:0009553]; glucose-6-phosphate transport [GO:0015760]; lipid droplet organization [GO:0034389]; phosphoenolpyruvate transport [GO:0015714]; phosphoglycerate transmembrane transport [GO:0015713]; pollen maturation [GO:0010152]; response to nematode [GO:0009624]; triose phosphate transmembrane transport [GO:0035436]; vacuole organization [GO:0007033]	OG0006005	1	Not2Sig	0.130976	0.687587	0.584205	0.00100249	0.335387	0.109101	0.267537	0.258287	0.18008	0.6682	-0.142785	0.687587	0.627168	0.000441943	0.38754	0.651464
CCRYP_004364	Q9LW64	Uncharacterized protein At3g23325	Uncharacterized protein At3g23325	K12832	splicing factor 3B subunit 5	NA		mRNA splicing, via spliceosome [GO:0000398]	OG0005993	1	NotSig	0	NA	0	NA	0	NA	0	NA	0	NA	0	NA	0	NA	-0.287375	0.733974
CCRYP_004365	O75884	Serine hydrolase RBBP9 (EC 3.-.-.-) (B5T-overexpressed gene protein) (Protein BOG) (Retinoblastoma-binding protein 10) (RBBP-10) (Retinoblastoma-binding protein 9) (RBBP-9)	Serine hydrolase RBBP9 (EC 3.-.-.-) (B5T-overexpressed gene protein) (Protein BOG) (Retinoblastoma-binding protein 10) (RBBP-10) (Retinoblastoma-binding protein 9) (RBBP-9)	K07002	uncharacterized protein	GO:0016787	hydrolase activity [GO:0016787]	regulation of cell population proliferation [GO:0042127]	OG0006007	1	Not2Sig	0.748315	0.288915	-0.611088	0.178294	0.00920575	1	0.253605	1	0.684759	0.322485	0.961428	0.0718613	0.271778	1	-0.337483	0.693165
CCRYP_004366	NA	NA	NA	NA	NA	NA	NA	NA	OG0019498	1	NA	NA	NA	NA	NA	NA	NA	NA	NA	NA	NA	NA	NA	NA	NA	NA	NA
CCRYP_004367	Q8VHE9	All-trans-retinol 13,14-reductase (EC 1.3.99.23) (All-trans-13,14-dihydroretinol saturase) (RetSat) (PPAR-alpha-regulated and starvation-induced gene protein) (RMT-7)	All-trans-retinol 13,14-reductase (EC 1.3.99.23) (All-trans-13,14-dihydroretinol saturase) (RetSat) (PPAR-alpha-regulated and starvation-induced gene protein) (RMT-7)	NA	NA	NA	all-trans-retinol 13,14-reductase activity [GO:0051786]; oxidoreductase activity [GO:0016491]	oxidation-reduction process [GO:0055114]; retinol metabolic process [GO:0042572]	OG0006000	1	Not2Sig	-0.16792	0.34615	0.348211	0.0069366	0.092779	0.412062	0.187869	0.34615	0.265744	0.0699056	-0.186061	0.34615	0.161603	0.34615	0.0577324	0.947625
CCRYP_004368	NA	NA	NA	NA	NA	NA	NA	NA	OG0005995	1	clust2	-0.0156112	1	0.421663	0.000962448	0.437242	0.00183322	0.168219	0.619949	0.0699706	1	-0.0290791	1	0.0907123	1	0.581404	0.487079
CCRYP_004369	Q8N961	Ankyrin repeat and BTB/POZ domain-containing protein 2	Ankyrin repeat and BTB/POZ domain-containing protein 2	NA	NA	GO:0005515	protein heterodimerization activity [GO:0046982]	cellular response to toxic substance [GO:0097237]	OG0006001	1	clust5	-0.0942469	0.825471	-0.57905	4.89e-06	-0.436282	0.000739236	-0.260827	0.0545001	-0.156917	0.416841	0.306609	0.0250957	-0.029243	0.922136	0.244876	0.784679
CCRYP_004370	NA	NA	NA	NA	NA	NA	NA	NA	OG0019489	1	clust4	0.294338	0.0167791	0.331745	0.00610919	0.456254	0.000306996	0.394777	0.00160594	-0.16678	0.184238	0.0288638	0.918597	0.214928	0.0870519	-0.355632	0.671045
CCRYP_004371	NA	NA	NA	NA	NA	NA	NA	NA	OG0005999	1	clust2	0.243174	0.144484	0.700841	4.95e-06	0.939186	4.09e-07	0.586712	0.000209455	0.155265	0.338081	-0.160148	0.338081	0.25151	0.1168	NA	NA
CCRYP_004372	Q54BF6	Mitochondrial substrate carrier family protein N (Solute carrier family 25 member 3 homolog)	Mitochondrial substrate carrier family protein N (Solute carrier family 25 member 3 homolog)	NA	NA	NA	ATP transmembrane transporter activity [GO:0005347]; inorganic phosphate transmembrane transporter activity [GO:0005315]	phosphate ion transmembrane transport [GO:0035435]; phosphate ion transport [GO:0006817]	OG0001914	1	NotSig	0	NA	0	NA	0	NA	0	NA	0	NA	0	NA	0	NA	NA	NA
CCRYP_004373	P46225	Triosephosphate isomerase, chloroplastic (TIM) (Triose-phosphate isomerase) (EC 5.3.1.1)	Triosephosphate isomerase, chloroplastic (TIM) (Triose-phosphate isomerase) (EC 5.3.1.1)	NA	NA	GO:0004807	triose-phosphate isomerase activity [GO:0004807]	glycolytic process [GO:0006096]; reductive pentose-phosphate cycle [GO:0019253]	OG0005997	1	Not2Sig	-0.159536	0.619138	0.390294	0.0110805	0.100504	0.973467	-0.0572279	0.973467	-0.270023	0.11251	-0.531919	0.000294729	-0.304599	0.0514171	-1.44114	0.0915618
CCRYP_004374	Q3MHH1	Protein SHQ1 homolog	Protein SHQ1 homolog	K14764	protein SHQ1	GO:0000493	unfolded protein binding [GO:0051082]	box H/ACA snoRNP assembly [GO:0000493]; negative regulation of rRNA processing [GO:2000233]; positive regulation of apoptotic process [GO:0043065]; ribonucleoprotein complex assembly [GO:0022618]	OG0005996	1	NotSig	0	NA	0	NA	0	NA	0	NA	0	NA	0	NA	0	NA	NA	NA
CCRYP_004375	O54692	Centromere/kinetochore protein zw10 homolog	Centromere/kinetochore protein zw10 homolog	K11578	protein transport protein DSL1/ZW10	GO:0000278, GO:0000775, GO:0005634		cell division [GO:0051301]; endoplasmic reticulum to Golgi vesicle-mediated transport [GO:0006888]; establishment of mitotic spindle orientation [GO:0000132]; Golgi organization [GO:0007030]; mitotic cell cycle checkpoint [GO:0007093]; mitotic metaphase plate congression [GO:0007080]; mitotic sister chromatid segregation [GO:0000070]; mitotic spindle assembly checkpoint [GO:0007094]; protein-containing complex assembly [GO:0065003]; protein localization to kinetochore [GO:0034501]; protein transport [GO:0015031]; regulation of exit from mitosis [GO:0007096]	OG0001913	1	NotSig	0	NA	0	NA	0	NA	0	NA	0	NA	0	NA	0	NA	-0.36965	0.660386
CCRYP_004376	NA	NA	NA	NA	NA	NA	NA	NA	OG0019491	1	Not2Sig	-1.18314	0.346621	-2.3555	0.000141864	-1.34091	0.235122	-0.808243	1	-0.032386	1	0.36203	1	0.237393	1	1.14583	0.184515
CCRYP_004377	NA	NA	NA	NA	NA	NA	NA	NA	OG0015465	1	NA	NA	NA	NA	NA	NA	NA	NA	NA	NA	NA	NA	NA	NA	NA	NA	NA
CCRYP_004378	P04146	Copia protein (Gag-int-pol protein) [Cleaved into: Copia VLP protein; Copia protease (EC 3.4.23.-)]	Copia protein (Gag-int-pol protein) [Cleaved into: Copia VLP protein; Copia protease (EC 3.4.23.-)]	K01754	threonine dehydratase [EC:4.3.1.19]	NA	aspartic-type endopeptidase activity [GO:0004190]; ATP binding [GO:0005524]; nucleic acid binding [GO:0003676]; zinc ion binding [GO:0008270]	DNA integration [GO:0015074]	OG0004743	1	Not2Sig	0.470731	0.0183158	-0.0579987	0.909561	-0.46031	0.0105463	-0.119981	0.909561	-0.209875	0.580732	0.436222	0.0208443	0.172624	0.673865	0.0703046	0.934987
CCRYP_004379	NA	NA	NA	NA	NA	NA	NA	NA	OG0004746	1	NA	NA	NA	NA	NA	NA	NA	NA	NA	NA	NA	NA	NA	NA	NA	NA	NA
CCRYP_004380	NA	NA	NA	NA	NA	NA	NA	NA	OG0001607	1	clust2	0.174532	0.294088	0.857199	1.54e-08	0.694724	1.74e-06	0.555633	3.41e-05	-0.0163637	1	0.54982	3.41e-05	0.081706	0.947528	-0.182293	0.83482
CCRYP_004381	Q3KPP4	2-acylglycerol O-acyltransferase 1 (EC 2.3.1.22) (Acyl-CoA:monoacylglycerol acyltransferase 1) (MGAT1) (Monoacylglycerol O-acyltransferase 1)	2-acylglycerol O-acyltransferase 1 (EC 2.3.1.22) (Acyl-CoA:monoacylglycerol acyltransferase 1) (MGAT1) (Monoacylglycerol O-acyltransferase 1)	NA	NA	GO:0016747	2-acylglycerol O-acyltransferase activity [GO:0003846]	glycerol metabolic process [GO:0006071]; triglyceride biosynthetic process [GO:0019432]	OG0004742	1	Not2Sig	0.392515	1	-0.248261	1	-0.412086	1	-0.69584	0.3423	-0.0914447	1	0.747126	0.401504	0.948239	0.129523	-0.0374142	0.976315
CCRYP_004382	B0F481	Bifunctional dethiobiotin synthetase/7,8-diamino-pelargonic acid aminotransferase, mitochondrial (Bifunctional BIO3-BIO1 protein) [Includes: Dethiobiotin synthetase (EC 6.3.3.3) (DTB synthetase) (DTBS) (Protein BIOTIN AUXOTROPH 3); 7,8-diamino-pelargonic acid aminotransferase (DAPA AT) (DAPA aminotransferase) (7,8-diaminononanoate synthase) (DANS) (Adenosylmethionine-8-amino-7-oxononanoate aminotransferase) (EC 2.6.1.62) (Diaminopelargonic acid synthase) (Protein BIOTIN AUXOTROPH 1)]	Bifunctional dethiobiotin synthetase/7,8-diamino-pelargonic acid aminotransferase, mitochondrial (Bifunctional BIO3-BIO1 protein) [Includes: Dethiobiotin synthetase (EC 6.3.3.3) (DTB synthetase) (DTBS) (Protein BIOTIN AUXOTROPH 3); 7,8-diamino-pelargonic acid aminotransferase (DAPA AT) (DAPA aminotransferase) (7,8-diaminononanoate synthase) (DANS) (Adenosylmethionine-8-amino-7-oxononanoate aminotransferase) (EC 2.6.1.62) (Diaminopelargonic acid synthase) (Protein BIOTIN AUXOTROPH 1)]	NA	NA	GO:0000287, GO:0004141, GO:0005524, GO:0009102	adenosylmethionine-8-amino-7-oxononanoate transaminase activity [GO:0004015]; ATP binding [GO:0005524]; dethiobiotin synthase activity [GO:0004141]; magnesium ion binding [GO:0000287]; protein homodimerization activity [GO:0042803]; pyridoxal phosphate binding [GO:0030170]	biotin biosynthetic process [GO:0009102]	OG0001608	1	Not2Sig	0.0630922	0.991598	0.447989	0.386835	0.615626	0.253976	0.278576	0.758855	-0.421677	0.386835	-0.579119	0.144963	-0.508831	0.244409	-0.208153	0.811958
CCRYP_004383	NA	NA	NA	NA	NA	GO:0005643, GO:0046907	NA	NA	OG0000282	3+	NotSig	0	NA	0	NA	0	NA	0	NA	0	NA	0	NA	0	NA	NA	NA
CCRYP_004384	NA	NA	NA	NA	NA	NA	NA	NA	OG0004744	1	Not2Sig	-0.00245448	1	-1.19163	6.03e-06	-0.40144	0.50431	-0.378077	0.50431	0.00275405	1	0.0287228	1	-0.383745	0.50431	NA	NA
CCRYP_004385	NA	NA	NA	NA	NA	NA	NA	NA	OG0015467	1	Not2Sig	-0.292892	0.764382	-0.136868	1	0.360627	0.554488	0.138612	1	-0.00704613	1	-0.286366	0.764382	0.231514	0.922721	-0.152331	0.859695
CCRYP_004386	NA	NA	NA	NA	NA	NA	NA	NA	OG0004740	1	Not2Sig	-0.317149	0.171759	-0.0549447	0.855877	-0.145496	0.855877	-0.507727	0.0115164	-0.341902	0.165278	-0.56921	0.00245395	-0.301967	0.171759	0.0661301	0.939414
CCRYP_004387	Q94BX4	Phosphatidylinositol N-acetylglucosaminyltransferase subunit A (EC 2.4.1.198) (GlcNAc-PI synthesis protein) (Phosphatidylinositol-glycan biosynthesis class A protein)	Phosphatidylinositol N-acetylglucosaminyltransferase subunit A (EC 2.4.1.198) (GlcNAc-PI synthesis protein) (Phosphatidylinositol-glycan biosynthesis class A protein)	K03857	phosphatidylinositol N-acetylglucosaminyltransferase subunit A [EC:2.4.1.198]	GO:0006506	phosphatidylinositol N-acetylglucosaminyltransferase activity [GO:0017176]	GPI anchor biosynthetic process [GO:0006506]; pollen germination [GO:0009846]; pollen tube growth [GO:0009860]	OG0004741	1	NotSig	0	NA	0	NA	0	NA	0	NA	0	NA	0	NA	0	NA	0.0415186	0.969529
CCRYP_004388	NA	NA	NA	NA	NA	NA	NA	NA	OG0001606	2	NA	NA	NA	NA	NA	NA	NA	NA	NA	NA	NA	NA	NA	NA	NA	NA	NA
CCRYP_004389	NA	NA	NA	NA	NA	NA	NA	NA	OG0015468	1	NA	NA	NA	NA	NA	NA	NA	NA	NA	NA	NA	NA	NA	NA	NA	NA	NA
CCRYP_004390	Q94KD3	Vacuolar protein sorting-associated protein 52 A (AtVPS52) (ARE1-like protein POK) (Protein POKY POLLEN TUBE) (Protein T-DNA TRANSMISSION DEFECT 8)	Vacuolar protein sorting-associated protein 52 A (AtVPS52) (ARE1-like protein POK) (Protein POKY POLLEN TUBE) (Protein T-DNA TRANSMISSION DEFECT 8)	K20298	vacuolar protein sorting-associated protein 52	NA	Rab GTPase binding [GO:0017137]; syntaxin binding [GO:0019905]	endocytic recycling [GO:0032456]; Golgi to vacuole transport [GO:0006896]; pollen tube growth [GO:0009860]; protein transport [GO:0015031]; retrograde transport, endosome to Golgi [GO:0042147]; sexual reproduction [GO:0019953]	OG0004745	1	NotSig	0	NA	0	NA	0	NA	0	NA	0	NA	0	NA	0	NA	-0.482234	0.58616
CCRYP_004391	O82190	Probable RNA-dependent RNA polymerase 3 (AtRDRP3) (EC 2.7.7.48) (RNA-directed RNA polymerase 3)	Probable RNA-dependent RNA polymerase 3 (AtRDRP3) (EC 2.7.7.48) (RNA-directed RNA polymerase 3)	K11699	RNA-dependent RNA polymerase [EC:2.7.7.48]	GO:0003968	RNA binding [GO:0003723]; RNA-directed 5'-3' RNA polymerase activity [GO:0003968]	production of siRNA involved in chromatin silencing by small RNA [GO:0070919]; production of siRNA involved in RNA interference [GO:0030422]	OG0015470	1	NotSig	0	NA	0	NA	0	NA	0	NA	0	NA	0	NA	0	NA	-0.58762	0.522273
CCRYP_004392	Q9CZX5	PIN2/TERF1-interacting telomerase inhibitor 1 (67-11-3 protein) (LPTS1) (Liver-related putative tumor suppressor) (Pin2-interacting protein X1) (TRF1-interacting protein 1)	PIN2/TERF1-interacting telomerase inhibitor 1 (67-11-3 protein) (LPTS1) (Liver-related putative tumor suppressor) (Pin2-interacting protein X1) (TRF1-interacting protein 1)	K11135	Pin2-interacting protein X1	GO:0003676	protein-containing complex binding [GO:0044877]; telomerase inhibitor activity [GO:0010521]; telomerase RNA binding [GO:0070034]	mitotic metaphase plate congression [GO:0007080]; negative regulation of G2/M transition of mitotic cell cycle [GO:0010972]; negative regulation of protein ubiquitination [GO:0031397]; negative regulation of telomerase activity [GO:0051974]; negative regulation of telomere maintenance via telomerase [GO:0032211]; positive regulation of protein localization to nucleolus [GO:1904751]; positive regulation of telomeric DNA binding [GO:1904744]; protein localization to chromosome, telomeric region [GO:0070198]; protein localization to nucleolus [GO:1902570]; regulation of protein stability [GO:0031647]; telomere maintenance via telomerase [GO:0007004]	OG0004756	1	clust5	-0.359673	0.0831809	-1.15627	6.04e-08	-0.874176	3.59e-05	-0.838029	4.73e-05	0.26198	0.176472	1.25109	4.9e-06	0.899296	6.76e-05	-0.170765	0.840434
CCRYP_004393	NA	NA	NA	NA	NA	GO:0006397	NA	NA	OG0004752	1	Not2Sig	-0.406864	0.011981	-0.27366	0.152129	-0.181939	0.650982	-0.286401	0.152129	0.00012206	1	0.0624627	1	0.16785	0.650982	-0.113192	0.894544
CCRYP_004394	NA	NA	NA	NA	NA	NA	NA	NA	OG0004760	1	NotSig	0	NA	0	NA	0	NA	0	NA	0	NA	0	NA	0	NA	0.285283	0.735779
CCRYP_004395	NA	NA	NA	NA	NA	GO:0003830, GO:0006487, GO:0016020	NA	NA	OG0004754	1	Not2Sig	-0.268592	1	-0.486069	0.0832254	0.0685635	1	0.000555538	1	0.502429	0.28551	-0.0506794	1	0.00621773	1	NA	NA
CCRYP_004396	NA	NA	NA	NA	NA	NA	NA	NA	OG0004757	1	NotSig	0	NA	0	NA	0	NA	0	NA	0	NA	0	NA	0	NA	NA	NA
CCRYP_004397	NA	NA	NA	NA	NA	NA	NA	NA	OG0015475	1	Not2Sig	-0.00997041	1	0.228396	0.0695443	0.531118	8.58e-05	0.29717	0.0252689	0.14375	0.485673	-0.457756	0.000112815	0.0321913	1	NA	NA
CCRYP_004398	NA	NA	NA	NA	NA	NA	NA	NA	OG0004749	1	Not2Sig	0.831043	4.82e-06	0.0452424	1	0.0477484	1	0.511629	0.0019018	-0.0158982	1	0.629607	0.000133056	-0.0310586	1	NA	NA
CCRYP_004399	NA	NA	NA	NA	NA	NA	NA	NA	OG0004750	1	clust8	-0.119259	0.867169	-0.712789	1.61e-05	-0.788885	6.35e-06	-0.31695	0.108605	-0.191947	0.510324	-0.0855476	0.867169	-0.297144	0.108605	1.30107	0.12461
CCRYP_004400	NA	NA	NA	NA	NA	NA	NA	NA	OG0015488	1	NA	NA	NA	NA	NA	NA	NA	NA	NA	NA	NA	NA	NA	NA	NA	NA	NA
CCRYP_004401	NA	NA	NA	NA	NA	NA	NA	NA	OG0015487	1	NA	NA	NA	NA	NA	NA	NA	NA	NA	NA	NA	NA	NA	NA	NA	NA	NA
CCRYP_004402	NA	NA	NA	NA	NA	NA	NA	NA	OG0015485	1	NA	NA	NA	NA	NA	NA	NA	NA	NA	NA	NA	NA	NA	NA	NA	NA	NA
CCRYP_004403	NA	NA	NA	NA	NA	NA	NA	NA	OG0004747	1	NA	NA	NA	NA	NA	NA	NA	NA	NA	NA	NA	NA	NA	NA	NA	NA	NA
CCRYP_004404	NA	NA	NA	NA	NA	GO:0005381, GO:0016020, GO:0033573, GO:0034755	NA	NA	OG0001609	1	Not2Sig	-0.0143409	1	0.719774	0.000113182	0.399888	0.0488845	0.0233021	1	0.00924479	1	-0.115836	1	0.236379	0.557382	-0.0283497	0.98929
CCRYP_004405	P11832	Nitrate reductase [NADH] 1 (NR1) (EC 1.7.1.1)	Nitrate reductase [NADH] 1 (NR1) (EC 1.7.1.1)	NA	NA	NA	FAD binding [GO:0071949]; heme binding [GO:0020037]; molybdenum ion binding [GO:0030151]; molybdopterin cofactor binding [GO:0043546]; nitrate reductase (NADH) activity [GO:0009703]; nitrate reductase (NADPH) activity [GO:0050464]; nitrate reductase activity [GO:0008940]	nitrate assimilation [GO:0042128]; nitric oxide biosynthetic process [GO:0006809]; response to herbicide [GO:0009635]; response to light stimulus [GO:0009416]	OG0004753	1	Not2Sig	0.265796	0.465204	-0.308959	0.21366	0.287771	0.465204	6.99e-05	1	-0.122904	1	0.159332	1	-0.277192	0.38232	-0.272651	0.766598
CCRYP_004406	NA	NA	NA	NA	NA	NA	NA	NA	OG0004759	1	clust4	0.200211	0.444895	0.527906	0.00399843	0.774869	0.000317761	0.264878	0.309143	0.00433545	1	-0.670285	0.000249823	-0.515559	0.00385897	-0.0610171	0.945338
CCRYP_004407	NA	NA	NA	NA	NA	NA	NA	NA	OG0001610	1	Not2Sig	-0.0732404	1	0.314962	0.0277422	0.37608	0.0111407	-0.00867984	1	0.0550558	1	-0.101573	1	0.17628	0.527254	NA	NA
CCRYP_004408	NA	NA	NA	NA	NA	NA	NA	NA	OG0004748	1	Not2Sig	-0.291562	0.172396	0.0858282	1	-0.115469	1	-0.227558	0.355959	-0.258538	0.260692	-0.302368	0.131932	0.0846173	1	-0.540961	0.529333
CCRYP_004409	Q0CW30	Autophagy-related protein 18	Autophagy-related protein 18	NA	NA	GO:0005515		autophagy [GO:0006914]; protein transport [GO:0015031]	OG0004761	1	Not2Sig	0.28963	1	-0.245948	1	0.240922	1	0.105366	1	0.266889	1	0.776149	0.00950966	0.3008	0.964629	-0.379057	0.652247
CCRYP_004410	Q9LES4	L-2-hydroxyglutarate dehydrogenase, mitochondrial (EC 1.1.99.2)	L-2-hydroxyglutarate dehydrogenase, mitochondrial (EC 1.1.99.2)	K00109	2-hydroxyglutarate dehydrogenase [EC:1.1.99.2]	GO:0016491, GO:0055114	(S)-2-hydroxy-acid oxidase activity [GO:0003973]; 2-hydroxyglutarate dehydrogenase activity [GO:0047545]; FAD binding [GO:0071949]		OG0004751	1	Not2Sig	0.429434	1	-0.494706	0.504166	-0.747941	0.109004	-0.306924	1	-0.449376	0.95468	0.133413	1	0.0483526	1	0.189486	0.821845
CCRYP_004411	Q9UHB9	Signal recognition particle subunit SRP68 (SRP68) (Signal recognition particle 68 kDa protein)	Signal recognition particle subunit SRP68 (SRP68) (Signal recognition particle 68 kDa protein)	K03107	signal recognition particle subunit SRP68	GO:0005047, GO:0005786, GO:0006614, GO:0008312, GO:0030942	7S RNA binding [GO:0008312]; endoplasmic reticulum signal peptide binding [GO:0030942]; protein domain specific binding [GO:0019904]; RNA binding [GO:0003723]; signal recognition particle binding [GO:0005047]	response to drug [GO:0042493]; SRP-dependent cotranslational protein targeting to membrane [GO:0006614]	OG0004755	1	clust5	-0.553736	0.000367977	-0.757004	1.13e-06	-0.837968	6.67e-07	-0.542843	0.000400534	0.252124	0.20837	-0.0779149	1	-0.0227477	1	NA	NA
CCRYP_004412	NA	NA	NA	NA	NA	NA	NA	NA	OG0015481	1	Not2Sig	-1.3596	0.423049	-1.45761	0.319573	3.40207	0.319573	-0.0782137	1	-1.92588	0.127006	-2.2258	0.0275676	-1.05987	0.480037	0.117658	0.893047
CCRYP_004413	NA	NA	NA	NA	NA	NA	NA	NA	OG0015474	1	NotSig	0	NA	0	NA	0	NA	0	NA	0	NA	0	NA	0	NA	0.0874696	0.919495
CCRYP_004414	E7EZF3	E3 ubiquitin-protein ligase UHRF1 (EC 2.3.2.27) (RING-type E3 ubiquitin transferase UHRF1) (Ubiquitin-like PHD and RING finger domain-containing protein 1) (Ubiquitin-like-containing PHD and RING finger domains protein 1)	E3 ubiquitin-protein ligase UHRF1 (EC 2.3.2.27) (RING-type E3 ubiquitin transferase UHRF1) (Ubiquitin-like PHD and RING finger domain-containing protein 1) (Ubiquitin-like-containing PHD and RING finger domains protein 1)	NA	NA	NA	hemi-methylated DNA-binding [GO:0044729]; histone binding [GO:0042393]; methylated histone binding [GO:0035064]; ubiquitin protein ligase activity [GO:0061630]; ubiquitin-protein transferase activity [GO:0004842]; zinc ion binding [GO:0008270]	animal organ regeneration [GO:0031100]; cell cycle [GO:0007049]; histone monoubiquitination [GO:0010390]; histone ubiquitination [GO:0016574]; hypermethylation of CpG island [GO:0044027]; inflammatory response [GO:0006954]; intestinal epithelial structure maintenance [GO:0060729]; lens development in camera-type eye [GO:0002088]; liver development [GO:0001889]; maintenance of DNA methylation [GO:0010216]; negative regulation of transcription by RNA polymerase II [GO:0000122]; protein autoubiquitination [GO:0051865]; protein ubiquitination [GO:0016567]; ubiquitin-dependent protein catabolic process [GO:0006511]	OG0015472	1	NotSig	0	NA	0	NA	0	NA	0	NA	0	NA	0	NA	0	NA	-0.27718	0.742451
CCRYP_004415	Q54QU8	Probable zinc transporter protein DDB_G0283629	Probable zinc transporter protein DDB_G0283629	NA	NA	GO:0006812, GO:0008324, GO:0016021, GO:0055085	metal ion binding [GO:0046872]; zinc ion transmembrane transporter activity [GO:0005385]	zinc ion transmembrane transport [GO:0071577]; zinc ion transport [GO:0006829]	OG0004758	1	Not2Sig	-0.433071	0.0166517	-0.042635	1	-0.340139	0.102944	0.041362	1	0.143539	1	-0.0243208	1	0.0327544	1	-0.33542	0.690897
CCRYP_004416	NA	NA	NA	NA	NA	NA	NA	NA	OG0015473	1	NA	NA	NA	NA	NA	NA	NA	NA	NA	NA	NA	NA	NA	NA	NA	NA	NA
CCRYP_004417	NA	NA	NA	NA	NA	NA	NA	NA	OG0004765	1	clust7	-1.48552	1.62e-07	-1.00267	5.63e-05	-0.640857	0.00688388	-0.838508	0.000861998	-0.879761	0.000671599	-0.968883	0.000163655	-1.37242	2.78e-07	0.0296319	0.972682
CCRYP_004418	Q5I020	Zinc transporter 8 (ZnT-8) (Solute carrier family 30 member 8)	Zinc transporter 8 (ZnT-8) (Solute carrier family 30 member 8)	NA	NA	GO:0006812, GO:0008324, GO:0016021, GO:0055085	zinc ion transmembrane transporter activity [GO:0005385]	cellular zinc ion homeostasis [GO:0006882]	OG0015491	1	clust2	-0.117328	0.837446	0.65575	8.28e-05	0.974559	1.1e-06	0.491204	0.00451077	0.358338	0.0424508	0.0858935	0.837446	0.157599	0.708216	0.0707013	0.943495
CCRYP_004419	Q9FJR0	Regulator of nonsense transcripts 1 homolog (EC 3.6.4.-) (ATP-dependent helicase UPF1)	Regulator of nonsense transcripts 1 homolog (EC 3.6.4.-) (ATP-dependent helicase UPF1)	K14326	regulator of nonsense transcripts 1 [EC:3.6.4.-]	GO:0000184, GO:0003677, GO:0004386, GO:0005524, GO:0005737, GO:0008270	ATP binding [GO:0005524]; DNA binding [GO:0003677]; mRNA binding [GO:0003729]; RNA binding [GO:0003723]; RNA helicase activity [GO:0003724]; zinc ion binding [GO:0008270]	defense response to bacterium [GO:0042742]; jasmonic acid mediated signaling pathway [GO:0009867]; long-day photoperiodism [GO:0048571]; nuclear-transcribed mRNA catabolic process, nonsense-mediated decay [GO:0000184]; response to wounding [GO:0009611]; salicylic acid mediated signaling pathway [GO:0009863]; sugar mediated signaling pathway [GO:0010182]	OG0015489	1	clust5	0.0977738	1	-0.382079	0.00160637	-0.665571	1.21e-06	-0.40763	0.00160637	-0.089613	1	0.253047	0.0782976	-0.0763401	1	0.020948	0.98143
CCRYP_004420	Q38997	SNF1-related protein kinase catalytic subunit alpha KIN10 (AKIN10) (EC 2.7.11.1) (AKIN alpha-2) (AKINalpha2) (SNF1-related kinase 1.1) (SnRK1.1)	SNF1-related protein kinase catalytic subunit alpha KIN10 (AKIN10) (EC 2.7.11.1) (AKIN alpha-2) (AKINalpha2) (SNF1-related kinase 1.1) (SnRK1.1)	K07198	5'-AMP-activated protein kinase, catalytic alpha subunit [EC:2.7.11.11]	GO:0004672, GO:0005524, GO:0006468	ATP binding [GO:0005524]; kinase activity [GO:0016301]; kinase binding [GO:0019900]; phosphatase binding [GO:0019902]; protein serine/threonine kinase activity [GO:0004674]	abscisic acid-activated signaling pathway [GO:0009738]; detection of nutrient [GO:0009594]; developmental process involved in reproduction [GO:0003006]; fatty acid biosynthetic process [GO:0006633]; intracellular signal transduction [GO:0035556]; leaf senescence [GO:0010150]; nitrate assimilation [GO:0042128]; plant organ development [GO:0099402]; positive regulation of abscisic acid-activated signaling pathway [GO:0009789]; positive regulation of autophagy [GO:0010508]; primary root development [GO:0080022]; protein phosphorylation [GO:0006468]; regulation of leaf senescence [GO:1900055]; response to glucose [GO:0009749]; response to herbicide [GO:0009635]; response to hypoxia [GO:0001666]; response to oxidative stress [GO:0006979]; response to salt [GO:1902074]; starch metabolic process [GO:0005982]; sugar mediated signaling pathway [GO:0010182]; vegetative phase change [GO:0010050]; vegetative to reproductive phase transition of meristem [GO:0010228]	OG0004766	1	NotSig	0	NA	0	NA	0	NA	0	NA	0	NA	0	NA	0	NA	0.629506	0.455099
CCRYP_004421	NA	NA	NA	NA	NA	NA	NA	NA	OG0004770	1	clust2	-0.188206	0.902653	0.604763	0.00537966	0.863578	0.000426666	0.461672	0.0701267	0.435725	0.076614	0.136244	0.902653	0.166752	0.902653	0.521562	0.53283
CCRYP_004422	NA	NA	NA	NA	NA	NA	NA	NA	OG0004768	1	Not2Sig	-0.192751	0.32707	0.494391	0.000282285	0.223378	0.270155	0.304346	0.0564341	0.0583392	1	-0.159772	0.436975	-0.0375822	1	0.529012	0.529362
CCRYP_004423	NA	NA	NA	NA	NA	NA	NA	NA	OG0004774	1	Not2Sig	0.252538	0.609412	-0.280003	0.489206	0.277841	0.609412	0.160395	0.609412	0.58447	0.0498361	0.709812	0.00856982	0.459681	0.102756	0.0479212	0.958645
CCRYP_004424	Q08D64	ATP-binding cassette sub-family B member 6, mitochondrial	ATP-binding cassette sub-family B member 6, mitochondrial	NA	NA	GO:0005524, GO:0016021, GO:0016887, GO:0042626, GO:0055085	ATPase activity [GO:0016887]; ATPase-coupled heme transmembrane transporter activity [GO:0015439]; ATPase-coupled transmembrane transporter activity [GO:0042626]; ATP binding [GO:0005524]; heme binding [GO:0020037]	heme transport [GO:0015886]; transmembrane transport [GO:0055085]	OG0004773	1	Not2Sig	-0.683651	6.74e-06	-0.172071	0.415789	-0.247817	0.212831	-0.106056	0.42688	0.155728	0.42688	0.232278	0.218639	-0.24366	0.212831	0.0715164	0.937425
CCRYP_004425	NA	NA	NA	K09780	uncharacterized protein	NA	NA	NA	OG0004767	1	Not2Sig	-0.351154	0.0157891	0.00158329	1	-0.197438	0.441279	0.29752	0.0810051	0.104517	1	-0.0514961	1	-0.0750392	1	0.397799	0.679646
CCRYP_004426	Q09475	Uncharacterized helicase C28H8.3 (EC 3.6.4.-)	Uncharacterized helicase C28H8.3 (EC 3.6.4.-)	K20103	ATP-dependent RNA helicase DDX60 [EC:3.6.4.13]	GO:0003676, GO:0005524	ATP binding [GO:0005524]; helicase activity [GO:0004386]; nucleic acid binding [GO:0003676]		OG0004762	1	Not2Sig	-0.169407	0.465957	0.0473291	1	-0.740164	1.07e-07	0.178363	0.465957	0.170815	0.465957	-0.0456913	1	-0.0850745	1	NA	NA
CCRYP_004427	NA	NA	NA	NA	NA	GO:0006355	NA	NA	OG0004771	1	Not2Sig	-0.0612149	1	0.164799	0.456797	0.136362	0.674834	0.296374	0.0480327	0.30314	0.0400181	0.0247447	1	0.18022	0.426786	-0.673121	0.43335
CCRYP_004428	Q7ZWN0	Lipase maturation factor 2	Lipase maturation factor 2	K23555	lipase maturation factor 1	NA			OG0015490	1	Not2Sig	-0.245012	0.195035	0.113154	1	0.157404	0.869701	-0.268548	0.145923	-0.104425	1	-0.283762	0.0903534	0.0497017	1	0.353076	0.672919
CCRYP_004429	NA	NA	NA	NA	NA	NA	NA	NA	OG0015493	1	NotSig	0	NA	0	NA	0	NA	0	NA	0	NA	0	NA	0	NA	0.432421	0.605571
CCRYP_004430	NA	NA	NA	NA	NA	NA	NA	NA	OG0004769	1	clust8	-2.09171	0.00136598	-1.86059	0.0026032	-0.747801	1	-1.62138	0.0494215	-0.0329056	1	-1.29483	0.175533	0.00179667	1	NA	NA
CCRYP_004431	NA	NA	NA	NA	NA	NA	NA	NA	OG0015494	1	NA	NA	NA	NA	NA	NA	NA	NA	NA	NA	NA	NA	NA	NA	NA	NA	NA
CCRYP_004432	NA	NA	NA	NA	NA	NA	NA	NA	OG0004772	1	Not2Sig	-0.654056	0.0927452	-1.1138	0.00164106	-0.876176	0.0390206	-0.763248	0.0780923	-1.2785	0.000658071	-0.316799	0.370113	-0.654189	0.0927452	NA	NA
CCRYP_004433	Q0J6P7	Probable adenylate kinase 5, chloroplastic (EC 2.7.4.3) (Adenylate monophosphate kinase 5)	Probable adenylate kinase 5, chloroplastic (EC 2.7.4.3) (Adenylate monophosphate kinase 5)	NA	NA	GO:0005524, GO:0006139, GO:0019205	adenylate kinase activity [GO:0004017]; ATP binding [GO:0005524]; cytidylate kinase activity [GO:0004127]; nucleoside diphosphate kinase activity [GO:0004550]	nucleoside diphosphate phosphorylation [GO:0006165]; nucleoside triphosphate biosynthetic process [GO:0009142]; purine nucleotide metabolic process [GO:0006163]	OG0004763	1	Not2Sig	-0.117979	0.643019	0.465343	0.000462226	0.146096	0.643019	0.178285	0.542314	0.156369	0.643019	-0.298527	0.0348737	0.109856	0.643019	0.504226	0.548072
CCRYP_004434	NA	NA	NA	NA	NA	NA	NA	NA	OG0000095	3+	Not2Sig	0.123944	0.69547	0.715945	8.77e-06	0.239028	0.224287	0.0233953	1	-0.174175	0.495678	-0.250475	0.21359	0.348498	0.0348992	0.0841613	0.927702
CCRYP_004435	NA	NA	NA	NA	NA	NA	NA	NA	OG0015500	1	NA	NA	NA	NA	NA	NA	NA	NA	NA	NA	NA	NA	NA	NA	NA	NA	NA
CCRYP_004436	NA	NA	NA	NA	NA	NA	NA	NA	OG0015502	1	NA	NA	NA	NA	NA	NA	NA	NA	NA	NA	NA	NA	NA	NA	NA	NA	NA
CCRYP_004437	NA	NA	NA	NA	NA	NA	NA	NA	OG0015499	1	NA	NA	NA	NA	NA	NA	NA	NA	NA	NA	NA	NA	NA	NA	NA	NA	NA
CCRYP_004438	P64956	Uncharacterized protein Mb2253c	Uncharacterized protein Mb2253c	K03469	ribonuclease HI [EC:3.1.26.4]	GO:0003676, GO:0004523, GO:0016021	nucleic acid binding [GO:0003676]; RNA-DNA hybrid ribonuclease activity [GO:0004523]		OG0004776	1	Not2Sig	0.715828	1.35e-06	0.0978728	0.564731	-0.138387	0.564731	0.127025	0.564731	0.395462	0.00263678	0.319583	0.0109401	0.374353	0.00263678	0.79056	0.392861
CCRYP_004439	NA	NA	NA	K03024	DNA-directed RNA polymerase III subunit RPC7	GO:0003899, GO:0006383	NA	NA	OG0004778	1	NotSig	0	NA	0	NA	0	NA	0	NA	0	NA	0	NA	0	NA	-0.480321	0.572198
CCRYP_004440	Q7NZD1	Probable protein kinase UbiB (EC 2.7.-.-) (Ubiquinone biosynthesis protein UbiB)	Probable protein kinase UbiB (EC 2.7.-.-) (Ubiquinone biosynthesis protein UbiB)	NA	NA	NA	ATP binding [GO:0005524]; protein kinase activity [GO:0004672]	regulation of ubiquinone biosynthetic process [GO:0010795]; ubiquinone biosynthetic process [GO:0006744]	OG0001611	1	clust2	-0.256225	0.200303	0.497319	0.00207678	0.58654	0.000911902	0.404877	0.0218081	0.257294	0.200303	0.168534	0.423801	0.0523747	0.802666	0.425159	0.612782
CCRYP_004441	NA	NA	NA	NA	NA	NA	NA	NA	OG0000366	3+	Not2Sig	0.250524	1	0.470311	0.222404	0.956741	0.0131479	-0.066016	1	-1.00144	0.000430925	-0.575081	0.0729864	-0.0696096	1	-0.664504	0.428919
CCRYP_004442	NA	NA	NA	NA	NA	NA	NA	NA	OG0015501	1	NA	NA	NA	NA	NA	NA	NA	NA	NA	NA	NA	NA	NA	NA	NA	NA	NA
CCRYP_004443	NA	NA	NA	NA	NA	GO:0008146, GO:0016021, GO:0016051	NA	NA	OG0004777	1	Not2Sig	-0.0685122	1	-0.194301	1	-1.05051	0.00194852	-0.640209	0.231184	0.165195	1	-0.232633	1	-0.304562	1	NA	NA
CCRYP_004444	NA	NA	NA	NA	NA	GO:0007017, GO:0030286	NA	NA	OG0000215	2	clust2	0.23069	0.0320728	0.329604	0.00224505	0.58625	6.05e-06	0.387931	0.00123095	0.374633	0.00142348	-0.267293	0.0114447	0.0331982	0.840876	-0.330418	0.693717
CCRYP_004445	NA	NA	NA	NA	NA	NA	NA	NA	OG0000095	3+	Not2Sig	0.458104	0.0206526	0.99799	1.49e-06	0.0599279	0.825411	-0.186455	0.716962	-0.376812	0.0603054	-0.170589	0.716962	0.638962	0.000858472	-2.03564	0.0191171
CCRYP_004446	NA	NA	NA	NA	NA	NA	NA	NA	OG0004775	1	NotSig	0	NA	0	NA	0	NA	0	NA	0	NA	0	NA	0	NA	-0.608298	0.515137
CCRYP_004447	Q6P8C8	ADP-ribosylation factor-like protein 8A (ADP-ribosylation factor-like protein 10B)	ADP-ribosylation factor-like protein 8A (ADP-ribosylation factor-like protein 10B)	K07955	ADP-ribosylation factor-like protein 8	GO:0005525	GTP binding [GO:0005525]	cell cycle [GO:0007049]; cell division [GO:0051301]; chromosome segregation [GO:0007059]	OG0004784	1	clust8	-0.63514	0.19417	-2.45208	2.16e-10	-2.23167	9.61e-09	-1.4957	3.41e-05	-0.327435	1	-0.290963	1	-0.232518	1	NA	NA
CCRYP_004448	NA	NA	NA	NA	NA	NA	NA	NA	OG0015507	1	NA	NA	NA	NA	NA	NA	NA	NA	NA	NA	NA	NA	NA	NA	NA	NA	NA
CCRYP_004449	NA	NA	NA	NA	NA	NA	NA	NA	OG0004783	1	Not2Sig	0.612872	0.000464577	0.0181648	1	-0.489112	0.00188123	0.276619	0.169144	0.237779	0.233124	0.181696	0.333706	0.300729	0.0877273	0.236669	0.780681
CCRYP_004450	NA	NA	NA	NA	NA	NA	NA	NA	OG0000367	2	Not2Sig	-0.423555	1	-0.916703	0.00984017	-0.99188	0.0112099	-0.313464	1	0.298831	1	-0.180266	1	-0.222241	1	-0.404221	0.63879
CCRYP_004451	Q9STN7	Protein BOBBER 2	Protein BOBBER 2	NA	NA	NA	unfolded protein binding [GO:0051082]	developmental process [GO:0032502]; multicellular organism development [GO:0007275]; protein folding [GO:0006457]	OG0004782	1	NotSig	0	NA	0	NA	0	NA	0	NA	0	NA	0	NA	0	NA	0.313598	0.707519
CCRYP_004452	NA	NA	NA	NA	NA	NA	NA	NA	OG0015509	1	NA	NA	NA	NA	NA	NA	NA	NA	NA	NA	NA	NA	NA	NA	NA	NA	NA
CCRYP_004453	P57106	Malate dehydrogenase 2, cytoplasmic (EC 1.1.1.37) (Cytosolic NAD-dependent malate dehydrogenase 2) (cNAD-MDH2) (Cytosolic malate dehydrogenase 2) (Cytosolic MDH2)	Malate dehydrogenase 2, cytoplasmic (EC 1.1.1.37) (Cytosolic NAD-dependent malate dehydrogenase 2) (cNAD-MDH2) (Cytosolic malate dehydrogenase 2) (Cytosolic MDH2)	NA	NA	GO:0006108, GO:0016491, GO:0016615, GO:0016616, GO:0055114	L-malate dehydrogenase activity [GO:0030060]	carbohydrate metabolic process [GO:0005975]; malate metabolic process [GO:0006108]; NADH metabolic process [GO:0006734]; oxaloacetate metabolic process [GO:0006107]; tricarboxylic acid cycle [GO:0006099]	OG0004779	1	clust3	0.715924	2.96e-06	0.724697	1.31e-06	0.341927	0.00909192	1.05787	5.92e-09	0.583931	4.26e-05	0.949021	2.62e-08	-0.0419609	0.833552	NA	NA
CCRYP_004454	NA	NA	NA	NA	NA	NA	NA	NA	OG0015508	1	clust4	-0.413072	0.00200304	0.595243	2.43e-05	0.4441	0.00200304	-0.301916	0.0139431	-0.524332	0.000116319	-0.404811	0.00200304	-0.29102	0.0139431	-0.489418	0.561611
CCRYP_004455	NA	NA	NA	NA	NA	NA	NA	NA	OG0015506	1	NotSig	0	NA	0	NA	0	NA	0	NA	0	NA	0	NA	0	NA	-0.899903	0.294252
CCRYP_004456	A6TU32	Triosephosphate isomerase (TIM) (TPI) (EC 5.3.1.1) (Triose-phosphate isomerase)	Triosephosphate isomerase (TIM) (TPI) (EC 5.3.1.1) (Triose-phosphate isomerase)	K01803	triosephosphate isomerase (TIM) [EC:5.3.1.1]	GO:0004807	triose-phosphate isomerase activity [GO:0004807]	gluconeogenesis [GO:0006094]; glycolytic process [GO:0006096]	OG0004780	1	Not2Sig	-0.00243795	1	0.261816	0.136032	0.317302	0.0488746	0.109527	0.986656	0.119865	0.986656	-0.175067	0.643696	0.175121	0.643696	-0.476288	0.569093
CCRYP_004457	NA	NA	NA	NA	NA	NA	NA	NA	OG0000368	2	Not2Sig	0.10226	1	0.296786	0.637948	0.681397	0.0188639	-0.23224	0.997079	0.208944	1	0.325811	0.637948	-0.0918313	1	NA	NA
CCRYP_004458	NA	NA	NA	NA	NA	NA	NA	NA	OG0015516	1	NA	NA	NA	NA	NA	NA	NA	NA	NA	NA	NA	NA	NA	NA	NA	NA	NA
CCRYP_004459	NA	NA	NA	NA	NA	NA	NA	NA	OG0001612	1	Not2Sig	0.605702	0.069089	0.213783	0.634096	0.785781	0.0139246	-0.358336	0.361485	-0.513769	0.069089	0.288426	0.590204	0.172914	0.634096	NA	NA
CCRYP_004460	NA	NA	NA	NA	NA	NA	NA	NA	OG0004785	1	NA	NA	NA	NA	NA	NA	NA	NA	NA	NA	NA	NA	NA	NA	NA	NA	NA
CCRYP_004461	NA	NA	NA	NA	NA	NA	NA	NA	OG0015510	1	Not2Sig	0.237587	0.0783967	-0.0672127	1	-0.354238	0.0035582	0.0423599	1	0.320734	0.0118057	-0.20779	0.088705	0.316948	0.00930739	-0.846074	0.314285
CCRYP_004462	NA	NA	NA	NA	NA	NA	NA	NA	OG0015513	1	NA	NA	NA	NA	NA	NA	NA	NA	NA	NA	NA	NA	NA	NA	NA	NA	NA
CCRYP_004463	NA	NA	NA	NA	NA	NA	NA	NA	OG0015512	1	NA	NA	NA	NA	NA	NA	NA	NA	NA	NA	NA	NA	NA	NA	NA	NA	NA
CCRYP_004464	NA	NA	NA	NA	NA	NA	NA	NA	OG0015514	1	NA	NA	NA	NA	NA	NA	NA	NA	NA	NA	NA	NA	NA	NA	NA	NA	NA
CCRYP_004465	NA	NA	NA	NA	NA	NA	NA	NA	OG0000526	3+	NA	NA	NA	NA	NA	NA	NA	NA	NA	NA	NA	NA	NA	NA	NA	NA	NA
CCRYP_004466	NA	NA	NA	NA	NA	GO:0005515	NA	NA	OG0015521	1	clust2	0.536652	0.00241626	1.05129	9.13e-08	1.25006	8.18e-08	0.665145	0.000333134	0.2763	0.160419	0.118835	0.574631	0.146747	0.574631	-0.399352	0.641231
CCRYP_004467	NA	NA	NA	NA	NA	NA	NA	NA	OG0015519	1	NotSig	0	NA	0	NA	0	NA	0	NA	0	NA	0	NA	0	NA	0.0592293	0.944515
CCRYP_004468	NA	NA	NA	NA	NA	NA	NA	NA	OG0004786	1	Not2Sig	0.591606	0.0404668	0.255505	0.687884	0.32157	0.538228	0.360353	0.454134	-0.150969	1	0.133633	1	-0.434523	0.209917	0.142284	0.869028
CCRYP_004469	NA	NA	NA	NA	NA	NA	NA	NA	OG0015534	1	NA	NA	NA	NA	NA	NA	NA	NA	NA	NA	NA	NA	NA	NA	NA	NA	NA
CCRYP_004470	NA	NA	NA	NA	NA	NA	NA	NA	OG0015524	1	Not2Sig	-0.183284	0.940863	-0.913371	1.9e-06	-0.478578	0.0255668	-0.619177	0.00212108	-0.00809115	1	0.262858	0.53355	-0.0945846	1	-0.883403	0.29984
CCRYP_004471	NA	NA	NA	NA	NA	NA	NA	NA	OG0004791	1	clust3	-0.0232157	1	0.525151	0.00599946	1.07113	7.79e-06	0.215086	0.974214	0.0788366	1	0.164016	1	0.116469	1	-0.231609	0.815483
CCRYP_004472	P33981	Dual specificity protein kinase TTK (EC 2.7.12.1) (Phosphotyrosine picked threonine-protein kinase) (PYT)	Dual specificity protein kinase TTK (EC 2.7.12.1) (Phosphotyrosine picked threonine-protein kinase) (PYT)	NA	NA	GO:0004672, GO:0005524, GO:0006468	ATP binding [GO:0005524]; kinetochore binding [GO:0043515]; protein serine/threonine/tyrosine kinase activity [GO:0004712]; protein serine/threonine kinase activity [GO:0004674]; protein tyrosine kinase activity [GO:0004713]	chromosome segregation [GO:0007059]; chromosome separation [GO:0051304]; female meiosis chromosome segregation [GO:0016321]; meiotic spindle assembly checkpoint [GO:0033316]; mitotic spindle assembly checkpoint [GO:0007094]; mitotic spindle organization [GO:0007052]; peptidyl-serine phosphorylation [GO:0018105]; peptidyl-threonine phosphorylation [GO:0018107]; positive regulation of cell population proliferation [GO:0008284]; positive regulation of pathway-restricted SMAD protein phosphorylation [GO:0010862]; protein autophosphorylation [GO:0046777]; protein localization to kinetochore [GO:0034501]; protein localization to meiotic spindle midzone [GO:1903096]; spindle organization [GO:0007051]	OG0004792	1	Not2Sig	-0.321272	0.0246425	0.458884	0.00088663	0.368611	0.0153663	0.0750948	1	-0.0591789	1	-0.182507	0.403292	-0.0272634	1	-0.151908	0.924344
CCRYP_004473	P32899	U3 small nucleolar ribonucleoprotein protein IMP3 (U3 snoRNP protein IMP3) (Interacting with MPP10 protein 3)	U3 small nucleolar ribonucleoprotein protein IMP3 (U3 snoRNP protein IMP3) (Interacting with MPP10 protein 3)	K14560	U3 small nucleolar ribonucleoprotein protein IMP3	GO:0003723, GO:0019843	rRNA binding [GO:0019843]; snoRNA binding [GO:0030515]	ribosomal small subunit biogenesis [GO:0042274]; rRNA methylation [GO:0031167]; rRNA processing [GO:0006364]	OG0004793	1	clust1	0.0812891	0.829025	-1.08397	2e-06	-0.426662	0.0706762	-0.734052	0.00145027	0.987255	0.000772157	1.06508	0.000239162	0.517334	0.0374565	0.00150606	1
CCRYP_004474	P37273	Phytoene synthase 2, chloroplastic (EC 2.5.1.32) (Fragment)	Phytoene synthase 2, chloroplastic (EC 2.5.1.32) (Fragment)	K02291	15-cis-phytoene synthase [EC:2.5.1.32]	NA	farnesyl-diphosphate farnesyltransferase activity [GO:0004310]; geranylgeranyl-diphosphate geranylgeranyltransferase activity [GO:0016767]; squalene synthase activity [GO:0051996]	carotenoid biosynthetic process [GO:0016117]	OG0004788	1	NotSig	0	NA	0	NA	0	NA	0	NA	0	NA	0	NA	0	NA	-1.19816	0.157843
CCRYP_004475	Q61YG1	Leishmanolysin-like peptidase (EC 3.4.24.-)	Leishmanolysin-like peptidase (EC 3.4.24.-)	NA	NA	GO:0004222, GO:0006508, GO:0007155, GO:0016020	metal ion binding [GO:0046872]; metalloendopeptidase activity [GO:0004222]; peptidase activity [GO:0008233]	cell adhesion [GO:0007155]; cell cycle [GO:0007049]; cell division [GO:0051301]	OG0004787	1	NotSig	0	NA	0	NA	0	NA	0	NA	0	NA	0	NA	0	NA	-0.52295	0.533514
CCRYP_004476	NA	NA	NA	NA	NA	NA	NA	NA	OG0015526	1	Not2Sig	-0.664057	0.199224	-0.00556295	1	1.05605	0.0871321	0.176082	1	0.136155	1	0.551635	0.592692	0.539968	0.592692	-0.258515	0.767047
CCRYP_004477	P73846	Uncharacterized protein slr1717	Uncharacterized protein slr1717	K06864	pyridinium-3,5-biscarboxylic acid mononucleotide sulfurtransferase [EC:4.4.1.37]	GO:0016783	sulfurtransferase activity [GO:0016783]		OG0004789	1	Not2Sig	2.08204	0.000278541	0.275131	0.540949	0.668801	0.233815	0.40852	0.540949	1.21016	0.0166929	1.28418	0.00860042	0.664455	0.180893	NA	NA
CCRYP_004478	NA	NA	NA	NA	NA	NA	NA	NA	OG0004795	1	Not2Sig	-0.416266	0.0200584	0.248335	0.413075	0.0748984	1	-0.143342	1	0.0984553	1	-0.139333	1	0.124734	1	NA	NA
CCRYP_004479	NA	NA	NA	NA	NA	NA	NA	NA	OG0004794	1	Not2Sig	0.392399	0.13022	-0.0184527	1	-0.505291	0.0137195	-0.269647	0.293982	-0.0644282	1	0.866209	0.000122334	0.317503	0.18594	NA	NA
CCRYP_004480	NA	NA	NA	NA	NA	NA	NA	NA	OG0000708	1	Not2Sig	-0.247239	0.0330767	7.74e-05	1	0.103398	1	-0.147721	0.557185	-0.0709637	1	-0.00649727	1	-0.0548531	1	NA	NA
CCRYP_004481	Q55GK8	Membrane-associated sulfotransferase kil1 (EC 2.8.2.-)	Membrane-associated sulfotransferase kil1 (EC 2.8.2.-)	NA	NA	GO:0008146	sulfotransferase activity [GO:0008146]	defense response to bacterium [GO:0042742]; protein sulfation [GO:0006477]; response to yeast [GO:0001878]	OG0004790	1	clust6	-0.644235	7.87e-06	0.0507521	0.755983	-0.277924	0.0352882	-0.319618	0.0188528	-0.442784	0.0016167	-0.382324	0.00449861	-0.378475	0.00449861	-0.323427	0.69971
CCRYP_004482	NA	NA	NA	NA	NA	NA	NA	NA	OG0000037	3+	NA	NA	NA	NA	NA	NA	NA	NA	NA	NA	NA	NA	NA	NA	NA	NA	NA
CCRYP_004483	NA	NA	NA	NA	NA	NA	NA	NA	OG0015533	1	NA	NA	NA	NA	NA	NA	NA	NA	NA	NA	NA	NA	NA	NA	NA	NA	NA
CCRYP_004484	NA	NA	NA	NA	NA	NA	NA	NA	OG0015527	1	NA	NA	NA	NA	NA	NA	NA	NA	NA	NA	NA	NA	NA	NA	NA	NA	NA
CCRYP_004485	NA	NA	NA	NA	NA	NA	NA	NA	OG0015528	1	NA	NA	NA	NA	NA	NA	NA	NA	NA	NA	NA	NA	NA	NA	NA	NA	NA
CCRYP_004486	Q8VY81	Nudix hydrolase 21, chloroplastic (AtNUDT21) (EC 3.6.1.-)	Nudix hydrolase 21, chloroplastic (AtNUDT21) (EC 3.6.1.-)	K07766	diphosphoinositol-polyphosphate diphosphatase [EC:3.6.1.52]	GO:0016787	hydrolase activity [GO:0016787]; metal ion binding [GO:0046872]		OG0001613	1	Not2Sig	0.180556	0.582406	-0.262243	0.0643764	0.00546977	1	0.0320512	1	-0.0740119	1	-0.109897	1	0.0493104	1	0.457286	0.589383
CCRYP_004487	O22558	Serine/threonine-protein kinase STY8 (EC 2.7.11.1) (Serine/threonine/tyrosine-protein kinase 8)	Serine/threonine-protein kinase STY8 (EC 2.7.11.1) (Serine/threonine/tyrosine-protein kinase 8)	NA	NA	GO:0004672, GO:0005524, GO:0006468, GO:0016036	ATP binding [GO:0005524]; protein kinase activity [GO:0004672]; protein serine/threonine/tyrosine kinase activity [GO:0004712]; protein serine/threonine kinase activity [GO:0004674]	chloroplast organization [GO:0009658]	OG0000022	3+	Not2Sig	0.0423562	1	-0.0737747	1	0.211401	0.518293	-0.0742041	1	0.211212	0.518293	0.147027	0.902819	0.468162	0.00126177	0.731108	0.400482
CCRYP_004488	Q8BKC8	Phosphatidylinositol 4-kinase beta (PI4K-beta) (PI4Kbeta) (PtdIns 4-kinase beta) (EC 2.7.1.67)	Phosphatidylinositol 4-kinase beta (PI4K-beta) (PI4Kbeta) (PtdIns 4-kinase beta) (EC 2.7.1.67)	K19801	phosphatidylinositol 4-kinase B [EC:2.7.1.67]	GO:0046854, GO:0048015	14-3-3 protein binding [GO:0071889]; 1-phosphatidylinositol 4-kinase activity [GO:0004430]; ATP binding [GO:0005524]; phosphatidylinositol kinase activity [GO:0052742]	phosphatidylinositol-mediated signaling [GO:0048015]; phosphatidylinositol phosphorylation [GO:0046854]	OG0004802	1	clust7	-0.363567	0.0118322	-0.321141	0.0118322	-0.918543	4.01e-08	-0.0869947	0.613302	-0.454911	0.00178407	-0.546776	0.000156376	-0.684921	3.24e-06	NA	NA
CCRYP_004489	NA	NA	NA	NA	NA	GO:0005669	NA	NA	OG0000216	1	Not2Sig	-0.0737576	1	-0.131898	0.791038	-0.0778323	1	-0.293409	0.00824259	-0.0689808	1	0.0257229	1	0.114083	1	NA	NA
CCRYP_004490	NA	NA	NA	NA	NA	NA	NA	NA	OG0004799	1	Not2Sig	-0.428074	0.00215898	-0.128522	0.761499	-0.454682	0.00120673	-0.193279	0.409403	-0.00612978	1	-0.195096	0.409403	0.0797578	1	NA	NA
CCRYP_004491	P53703	Probable cytochrome c-type heme lyase (CCHL) (EC 4.4.1.17) (Holocytochrome-c-type synthase)	Probable cytochrome c-type heme lyase (CCHL) (EC 4.4.1.17) (Holocytochrome-c-type synthase)	K01764	cytochrome c heme-lyase [EC:4.4.1.17]	GO:0004408, GO:0005739	holocytochrome-c synthase activity [GO:0004408]; metal ion binding [GO:0046872]	cytochrome c-heme linkage [GO:0018063]	OG0004796	1	Not2Sig	-0.51589	0.25367	-1.13553	0.000150144	-0.805679	0.0205869	-0.809583	0.0205869	0.0161759	1	0.0720471	1	-0.401837	0.374992	-0.628257	0.465145
CCRYP_004492	NA	NA	NA	NA	NA	GO:0051260	NA	NA	OG0015543	1	NotSig	0	NA	0	NA	0	NA	0	NA	0	NA	0	NA	0	NA	0.37829	0.656156
CCRYP_004493	NA	NA	NA	NA	NA	NA	NA	NA	OG0015542	1	NA	NA	NA	NA	NA	NA	NA	NA	NA	NA	NA	NA	NA	NA	NA	NA	NA
CCRYP_004494	NA	NA	NA	NA	NA	NA	NA	NA	OG0015544	1	NA	NA	NA	NA	NA	NA	NA	NA	NA	NA	NA	NA	NA	NA	NA	NA	NA
CCRYP_004495	NA	NA	NA	NA	NA	NA	NA	NA	OG0015545	1	NA	NA	NA	NA	NA	NA	NA	NA	NA	NA	NA	NA	NA	NA	NA	NA	NA
CCRYP_004496	Q54J73	Poly(A) polymerase (PAP) (EC 2.7.7.19) (Polynucleotide adenylyltransferase)	Poly(A) polymerase (PAP) (EC 2.7.7.19) (Polynucleotide adenylyltransferase)	K14376	poly(A) polymerase [EC:2.7.7.19]	GO:0003723, GO:0004652, GO:0016779, GO:0043631	ATP binding [GO:0005524]; metal ion binding [GO:0046872]; polynucleotide adenylyltransferase activity [GO:0004652]; RNA binding [GO:0003723]	mRNA polyadenylation [GO:0006378]	OG0004803	1	Not2Sig	-0.197683	0.586221	-1.16761	9.45e-05	-0.819435	0.0214007	-0.526658	0.24379	-0.594994	0.159064	-0.430309	0.332064	-0.417646	0.332064	-0.367541	0.696822
CCRYP_004497	Q68W89	50S ribosomal protein L24	50S ribosomal protein L24	K02895	large subunit ribosomal protein L24	GO:0003735, GO:0005840, GO:0006412	rRNA binding [GO:0019843]; structural constituent of ribosome [GO:0003735]	translation [GO:0006412]	OG0004801	1	clust5	-0.268425	1	-1.37325	7.91e-06	-1.68316	5.92e-07	-0.543474	0.275706	-0.0358827	1	0.283979	1	-0.272329	1	-0.191493	0.835445
CCRYP_004498	NA	NA	NA	NA	NA	NA	NA	NA	OG0004798	1	clust5	0.202147	1	-1.17531	6.79e-06	-0.940969	0.000804343	-0.805182	0.00391797	0.0914772	1	-0.264364	1	-0.113579	1	0.693907	0.412299
CCRYP_004499	NA	NA	NA	K06867	uncharacterized protein	GO:0005515	NA	NA	OG0004804	1	clust3	0.744093	2.02e-05	0.245058	0.168174	0.14754	0.550529	0.0105972	1	0.240371	0.189398	0.606741	0.000193308	0.572827	0.000196942	-0.357635	0.676345
CCRYP_004500	P9WMN6	Probable adenylyltransferase/sulfurtransferase MoeZ [Includes: Sulfur carrier protein CysO adenylyltransferase (EC 2.7.7.-); Sulfur carrier protein CysO sulfurtransferase (EC 2.8.1.-)]	Probable adenylyltransferase/sulfurtransferase MoeZ [Includes: Sulfur carrier protein CysO adenylyltransferase (EC 2.7.7.-); Sulfur carrier protein CysO sulfurtransferase (EC 2.8.1.-)]	NA	NA	GO:0008641	ATP binding [GO:0005524]; nucleotidyltransferase activity [GO:0016779]; ubiquitin-like modifier activating enzyme activity [GO:0008641]	metabolic process [GO:0008152]	OG0004797	1	clust2	0.368171	0.0172548	0.823831	1.13e-05	0.791417	0.000131864	0.686623	0.000383892	0.762608	0.000131864	0.437548	0.0086619	0.533048	0.00148411	1.09643	0.223191
CCRYP_004501	NA	NA	NA	K22685	DNA-dependent metalloprotease WSS1 [EC:3.4.24.-]	NA	NA	NA	OG0004806	1	NotSig	0	NA	0	NA	0	NA	0	NA	0	NA	0	NA	0	NA	-0.708028	0.411778
CCRYP_004502	NA	NA	NA	NA	NA	NA	NA	NA	OG0004805	1	Not2Sig	-0.331629	0.0337234	0.00987285	1	0.360936	0.0357075	-0.0125673	1	0.474445	0.00310717	-0.0408481	1	-0.0298583	1	-1.31352	0.12218
CCRYP_004503	Q55BF2	60S ribosomal export protein NMD3	60S ribosomal export protein NMD3	K07562	nonsense-mediated mRNA decay protein 3	GO:0043023	ribosomal large subunit binding [GO:0043023]	ribosomal large subunit export from nucleus [GO:0000055]	OG0004800	1	clust5	-0.163658	0.250549	-1.21807	4.38e-10	-1.02574	2.62e-08	-0.788974	2.4e-06	0.829519	6.62e-06	1.35165	4.96e-09	1.18404	1.65e-08	0.671158	0.422678
CCRYP_004504	F4I2H2	Switch 2 (EC 3.6.4.-) (Protein CHROMATIN REMODELING 9) (AtCHR9)	Switch 2 (EC 3.6.4.-) (Protein CHROMATIN REMODELING 9) (AtCHR9)	K20098	DNA excision repair protein ERCC-6-like 2 [EC:3.6.4.-]	GO:0005524	ATP binding [GO:0005524]; DNA binding [GO:0003677]; helicase activity [GO:0004386]	DNA repair [GO:0006281]	OG0004809	1	Not2Sig	-0.108162	1	0.110513	1	0.202563	0.270421	-0.109246	1	-0.0563764	1	-0.138602	0.852375	-0.055906	1	0.040774	0.963356
CCRYP_004505	P16049	Trypsin-1 (EC 3.4.21.4) (Trypsin I)	Trypsin-1 (EC 3.4.21.4) (Trypsin I)	NA	NA	GO:0004252, GO:0006508	serine-type endopeptidase activity [GO:0004252]	digestion [GO:0007586]	OG0015560	1	clust6	-1.25452	3.83e-08	0.156707	0.709704	-0.275507	0.262133	-0.713055	0.000283879	-0.687009	0.000361194	-0.0909723	0.709704	-0.962069	3.85e-06	0.0973317	0.912549
CCRYP_004506	NA	NA	NA	NA	NA	GO:0005634, GO:0006974, GO:0048478	NA	NA	OG0004810	1	NotSig	0	NA	0	NA	0	NA	0	NA	0	NA	0	NA	0	NA	0.625805	0.473082
CCRYP_004507	NA	NA	NA	NA	NA	NA	NA	NA	OG0015552	1	clust1	0.172901	0.370487	-0.42639	0.00301539	-0.590842	0.000143167	0.305001	0.0589247	0.612189	0.000178336	0.906162	4.68e-07	-0.0974114	0.47632	0.836987	0.352869
CCRYP_004508	O82574	60S ribosomal protein L21	60S ribosomal protein L21	K02889	large subunit ribosomal protein L21e	GO:0003735, GO:0005840, GO:0006412	structural constituent of ribosome [GO:0003735]	translation [GO:0006412]	OG0004813	1	clust5	-0.240291	0.632333	-1.42303	2.98e-09	-1.33769	1.56e-08	-0.745872	0.000236992	0.133835	0.978031	0.210363	0.678051	-0.0178265	1	-0.271852	0.746464
CCRYP_004509	P59889	Zinc transporter ZIP1 (DrZIP1) (Solute carrier family 39 member 1) (Zrt- and Irt-like protein 1) (ZIP-1)	Zinc transporter ZIP1 (DrZIP1) (Solute carrier family 39 member 1) (Zrt- and Irt-like protein 1) (ZIP-1)	K14709	solute carrier family 39 (zinc transporter), member 1/2/3	GO:0016020, GO:0030001, GO:0046873, GO:0055085	zinc ion binding [GO:0008270]; zinc ion transmembrane transporter activity [GO:0005385]	zinc ion transmembrane transport [GO:0071577]; zinc ion transport [GO:0006829]	OG0015551	1	clust4	-0.437326	0.00120654	0.422586	0.00179634	0.0191394	1	-0.11611	0.709842	-0.187955	0.35653	-0.228086	0.179388	-0.130128	0.709842	-1.70091	0.0681709
CCRYP_004510	P33527	Multidrug resistance-associated protein 1 (EC 7.6.2.2) (ATP-binding cassette sub-family C member 1) (Glutathione-S-conjugate-translocating ATPase ABCC1) (EC 7.6.2.3) (Leukotriene C(4) transporter) (LTC4 transporter)	Multidrug resistance-associated protein 1 (EC 7.6.2.2) (ATP-binding cassette sub-family C member 1) (Glutathione-S-conjugate-translocating ATPase ABCC1) (EC 7.6.2.3) (Leukotriene C(4) transporter) (LTC4 transporter)	NA	NA	GO:0005524, GO:0016021, GO:0016887, GO:0042626, GO:0055085	ABC-type transmembrane transporter activity [GO:0140359]; ATPase activity [GO:0016887]; ATPase-coupled glutathione S-conjugate transmembrane transporter activity [GO:0015431]; ATPase-coupled lipid transmembrane transporter activity [GO:0034040]; ATPase-coupled transmembrane transporter activity [GO:0042626]; ATPase-coupled vitamin B12 transmembrane transporter activity [GO:0015420]; ATPase-coupled xenobiotic transmembrane transporter activity [GO:0008559]; ATP binding [GO:0005524]; efflux transmembrane transporter activity [GO:0015562]; glutathione transmembrane transporter activity [GO:0034634]; xenobiotic transmembrane transporter activity [GO:0042910]	cell chemotaxis [GO:0060326]; cellular response to amyloid-beta [GO:1904646]; cobalamin metabolic process [GO:0009235]; export across plasma membrane [GO:0140115]; glutathione transmembrane transport [GO:0034775]; leukotriene metabolic process [GO:0006691]; leukotriene transport [GO:0071716]; phospholipid translocation [GO:0045332]; positive regulation of inflammatory response [GO:0050729]; response to drug [GO:0042493]; sphingolipid translocation [GO:0099039]; transepithelial transport [GO:0070633]; transmembrane transport [GO:0055085]; transport across blood-brain barrier [GO:0150104]; xenobiotic transport [GO:0042908]	OG0000369	1	clust2	-0.0160028	1	0.724301	2.01e-06	0.39002	0.00852942	0.335587	0.024346	0.2743	0.0566102	0.318812	0.0266627	0.119675	0.632444	0.214019	0.8029
CCRYP_004511	NA	NA	NA	NA	NA	NA	NA	NA	OG0015554	1	NotSig	0	NA	0	NA	0	NA	0	NA	0	NA	0	NA	0	NA	0.710848	0.399062
CCRYP_004512	NA	NA	NA	NA	NA	NA	NA	NA	OG0004814	1	NA	NA	NA	NA	NA	NA	NA	NA	NA	NA	NA	NA	NA	NA	NA	NA	NA
CCRYP_004513	NA	NA	NA	NA	NA	NA	NA	NA	OG0000710	1	Not2Sig	0.265264	0.087818	0.0130813	1	-0.111152	0.92191	-0.116528	0.92191	0.152895	0.683759	0.372996	0.00708825	0.272153	0.0734063	-0.160187	0.859988
CCRYP_004514	NA	NA	NA	NA	NA	NA	NA	NA	OG0004811	1	NA	NA	NA	NA	NA	NA	NA	NA	NA	NA	NA	NA	NA	NA	NA	NA	NA
CCRYP_004515	NA	NA	NA	NA	NA	NA	NA	NA	OG0004807	1	NotSig	0	NA	0	NA	0	NA	0	NA	0	NA	0	NA	0	NA	NA	NA
CCRYP_004516	NA	NA	NA	NA	NA	NA	NA	NA	OG0004812	1	clust2	0.0847499	0.320721	0.69529	2.92e-09	0.583406	3.02e-07	0.204246	0.0352026	0.334146	0.000553396	0.128046	0.204056	0.387943	5.85e-05	NA	NA
CCRYP_004517	B4F766	Dymeclin	Dymeclin	NA	NA	NA	enzyme binding [GO:0019899]	bone development [GO:0060348]; Golgi organization [GO:0007030]	OG0015548	1	Not2Sig	0.0866859	1	-0.0832402	1	0.35742	0.0229283	0.316595	0.0416965	0.22207	0.224091	0.472717	0.000994934	-0.0210177	1	0.337006	0.691733
CCRYP_004518	Q8K097	Protein lifeguard 2 (Fas apoptotic inhibitory molecule 2) (Neural membrane protein 35)	Protein lifeguard 2 (Fas apoptotic inhibitory molecule 2) (Neural membrane protein 35)	NA	NA	NA		apoptotic process [GO:0006915]; cerebellar granular layer development [GO:0021681]; cerebellar Purkinje cell differentiation [GO:0021702]; cerebellar Purkinje cell layer development [GO:0021680]; cerebellum development [GO:0021549]; negative regulation of apoptotic signaling pathway [GO:2001234]; negative regulation of extrinsic apoptotic signaling pathway via death domain receptors [GO:1902042]; negative regulation of neuron apoptotic process [GO:0043524]; regulation of neuron apoptotic process [GO:0043523]; response to ischemia [GO:0002931]	OG0015557	1	NotSig	0	NA	0	NA	0	NA	0	NA	0	NA	0	NA	0	NA	0.0465067	0.969137
CCRYP_004519	Q4PER6	RNA exonuclease 4 (EC 3.1.-.-)	RNA exonuclease 4 (EC 3.1.-.-)	NA	NA	NA	3'-5' exonuclease activity [GO:0008408]; exonuclease activity [GO:0004527]; nucleic acid binding [GO:0003676]	ribosomal large subunit assembly [GO:0000027]; rRNA processing [GO:0006364]	OG0000709	2	Not2Sig	0.290617	0.947364	-0.376039	0.520375	-0.197295	1	0.0359691	1	-0.604216	0.0883841	-0.324151	0.782954	-0.5541	0.102937	0.493545	0.651327
CCRYP_004520	NA	NA	NA	NA	NA	NA	NA	NA	OG0015555	1	NA	NA	NA	NA	NA	NA	NA	NA	NA	NA	NA	NA	NA	NA	NA	NA	NA
CCRYP_004521	Q9FFZ1	Pheophytinase, chloroplastic (EC 3.1.1.-) (Pheophytin pheophorbide hydrolase) (Protein CO-REGULATED WITH NYE1)	Pheophytinase, chloroplastic (EC 3.1.1.-) (Pheophytin pheophorbide hydrolase) (Protein CO-REGULATED WITH NYE1)	NA	NA	NA	pheophytinase activity [GO:0080124]	chlorophyll catabolic process [GO:0015996]	OG0015556	1	Not2Sig	1.12272	0.0171197	-0.863492	0.00173539	-0.50767	0.473263	0.357754	0.813022	-0.0292641	1	0.379683	0.813022	0.434888	0.607642	0.624342	0.50493
CCRYP_004522	P49079	Bifunctional aspartokinase/homoserine dehydrogenase 1, chloroplastic (AK-HD 1) (AK-HSDH 1) [Includes: Aspartokinase (EC 2.7.2.4); Homoserine dehydrogenase (EC 1.1.1.3)]	Bifunctional aspartokinase/homoserine dehydrogenase 1, chloroplastic (AK-HD 1) (AK-HSDH 1) [Includes: Aspartokinase (EC 2.7.2.4); Homoserine dehydrogenase (EC 1.1.1.3)]	K12524	bifunctional aspartokinase / homoserine dehydrogenase 1 [EC:2.7.2.4 1.1.1.3]	GO:0006520, GO:0016491, GO:0050661, GO:0055114	aspartate kinase activity [GO:0004072]; ATP binding [GO:0005524]; homoserine dehydrogenase activity [GO:0004412]; NADP binding [GO:0050661]	aspartate family amino acid biosynthetic process [GO:0009067]; homoserine biosynthetic process [GO:0009090]; lysine biosynthetic process via diaminopimelate [GO:0009089]; methionine biosynthetic process [GO:0009086]; threonine biosynthetic process [GO:0009088]	OG0004808	1	NotSig	0	NA	0	NA	0	NA	0	NA	0	NA	0	NA	0	NA	0.995135	0.284709
CCRYP_004523	Q9D0P8	Intraflagellar transport protein 27 homolog (Putative GTP-binding protein RAY-like) (Rab-like protein 4)	Intraflagellar transport protein 27 homolog (Putative GTP-binding protein RAY-like) (Rab-like protein 4)	K07934	intraflagellar transport protein 27	GO:0003924, GO:0005525, GO:0007165, GO:0016020	GTPase activity [GO:0003924]; GTP binding [GO:0005525]	cochlea development [GO:0090102]; inner ear receptor cell stereocilium organization [GO:0060122]; intracellular protein transport [GO:0006886]; intraciliary transport [GO:0042073]; kidney development [GO:0001822]; Rab protein signal transduction [GO:0032482]; smoothened signaling pathway [GO:0007224]; spermatogenesis [GO:0007283]	OG0000370	2	Not2Sig	-0.350708	0.44357	-0.223514	0.668264	0.271704	0.668264	-0.286716	0.615247	-0.14116	0.668264	-0.547195	0.0247946	-0.29675	0.530384	-0.344253	0.684916
CCRYP_004524	NA	NA	NA	NA	NA	NA	NA	NA	OG0001614	2	NA	NA	NA	NA	NA	NA	NA	NA	NA	NA	NA	NA	NA	NA	NA	NA	NA
CCRYP_004525	NA	NA	NA	NA	NA	NA	NA	NA	OG0015564	1	NA	NA	NA	NA	NA	NA	NA	NA	NA	NA	NA	NA	NA	NA	NA	NA	NA
CCRYP_004526	NA	NA	NA	NA	NA	NA	NA	NA	OG0015562	1	Not2Sig	0.215968	1	2.23572	0.129809	-0.747736	1	1.37373	0.916496	0.217158	1	4.33218	0.0160598	1.21917	0.916496	NA	NA
CCRYP_004527	NA	NA	NA	NA	NA	NA	NA	NA	OG0015546	1	clust7	-4.11744	0.0242855	-5.782	0.000439283	-5.59754	0.00257576	-5.25699	0.00378479	-5.54605	0.00257576	-4.93411	0.00530668	-5.23599	0.00286071	0.353333	0.672973
CCRYP_004528	NA	NA	NA	NA	NA	GO:0006355	NA	NA	OG0000107	3+	clust6	-0.0196855	1	-0.135829	1	0.203545	1	-0.0862824	1	-0.673546	0.00901998	-0.78125	0.0013189	-0.615513	0.0103822	1.23843	0.144178
CCRYP_004529	NA	NA	NA	NA	NA	NA	NA	NA	OG0004007	1	Not2Sig	-0.240508	0.259718	0.660863	2.87e-05	0.331738	0.0592263	0.0853844	1	-0.0417551	1	-0.12355	1	0.149024	0.949739	-0.23062	0.801411
CCRYP_004530	NA	NA	NA	NA	NA	NA	NA	NA	OG0001413	1	Not2Sig	0.114831	1	-0.116009	1	-0.374731	0.0188688	-0.0516615	1	-0.172299	1	-0.199491	0.747855	0.139316	1	-0.640167	0.45027
CCRYP_004531	NA	NA	NA	NA	NA	NA	NA	NA	OG0013131	1	NA	NA	NA	NA	NA	NA	NA	NA	NA	NA	NA	NA	NA	NA	NA	NA	NA
CCRYP_004532	NA	NA	NA	NA	NA	NA	NA	NA	OG0004003	1	clust5	-0.258056	0.205489	-1.13414	2.73e-08	-1.11526	9.42e-08	-0.398476	0.0465826	0.493932	0.0218034	0.354889	0.0871826	0.158031	0.332189	NA	NA
CCRYP_004533	NA	NA	NA	NA	NA	NA	NA	NA	OG0004004	1	Not2Sig	-0.890836	9.99e-07	-0.122873	1	-0.019262	1	-0.0789768	1	-0.182103	1	-0.0763169	1	-0.636418	0.000148286	NA	NA
CCRYP_004534	NA	NA	NA	NA	NA	GO:0008146, GO:0016021	NA	NA	OG0004006	1	Not2Sig	1.03204	0.698729	2.17603	0.00368309	0.530587	1	-0.260718	1	0.063918	1	0.675442	1	0.544407	1	0.391185	0.642574
CCRYP_004535	NA	NA	NA	K03137	transcription initiation factor TFIIE subunit beta	GO:0005673, GO:0006367	NA	NA	OG0004005	1	clust8	-0.587332	0.00039529	-1.10619	1.31e-09	-0.0482245	1	-0.787842	5.26e-06	-0.48744	0.0029408	-0.0382851	1	-0.0130644	1	0.123247	0.886269
CCRYP_004536	NA	NA	NA	NA	NA	NA	NA	NA	OG0013124	1	NA	NA	NA	NA	NA	NA	NA	NA	NA	NA	NA	NA	NA	NA	NA	NA	NA
CCRYP_004537	NA	NA	NA	NA	NA	NA	NA	NA	OG0013132	1	NA	NA	NA	NA	NA	NA	NA	NA	NA	NA	NA	NA	NA	NA	NA	NA	NA
CCRYP_004538	NA	NA	NA	NA	NA	NA	NA	NA	OG0013125	1	NA	NA	NA	NA	NA	NA	NA	NA	NA	NA	NA	NA	NA	NA	NA	NA	NA
CCRYP_004539	Q7SBD5	60S ribosomal protein L7	60S ribosomal protein L7	K02937	large subunit ribosomal protein L7e	NA	RNA binding [GO:0003723]; structural constituent of ribosome [GO:0003735]	maturation of LSU-rRNA from tricistronic rRNA transcript (SSU-rRNA, 5.8S rRNA, LSU-rRNA) [GO:0000463]	OG0001414	1	clust5	0.0174214	1	-0.849314	1.72e-08	-0.931624	9.95e-09	-0.484803	0.000211422	0.595029	9.17e-05	1.1094	7.67e-09	0.86536	1.4e-07	0.0631399	0.943273
CCRYP_004540	Q14973	Sodium/bile acid cotransporter (Cell growth-inhibiting gene 29 protein) (Na(+)/bile acid cotransporter) (Na(+)/taurocholate transport protein) (Sodium/taurocholate cotransporting polypeptide) (Solute carrier family 10 member 1)	Sodium/bile acid cotransporter (Cell growth-inhibiting gene 29 protein) (Na(+)/bile acid cotransporter) (Na(+)/taurocholate transport protein) (Sodium/taurocholate cotransporting polypeptide) (Solute carrier family 10 member 1)	NA	NA	GO:0016020	bile acid:sodium symporter activity [GO:0008508]; virus receptor activity [GO:0001618]	bile acid and bile salt transport [GO:0015721]	OG0013128	1	Not2Sig	-0.391835	0.00107493	0.267229	0.0359094	0.142295	0.563086	-0.0757377	1	-0.190671	0.209986	-0.253514	0.0448056	-0.0205076	1	0.487866	0.564085
CCRYP_004541	NA	NA	NA	NA	NA	NA	NA	NA	OG0004008	1	Not2Sig	0.207323	0.401284	-0.12268	0.401284	-0.687488	2.74e-05	0.28106	0.214576	0.183488	0.401284	0.303853	0.147953	0.213105	0.401284	2.0581	0.0177512
CCRYP_004542	NA	NA	NA	NA	NA	NA	NA	NA	OG0013130	1	Not2Sig	-0.348497	0.0157841	0.326939	0.019495	-0.130457	0.299504	-0.210094	0.199626	0.43098	0.00495373	0.202397	0.199626	0.259714	0.0839685	0.249554	0.768112
CCRYP_004543	NA	NA	NA	K08334	beclin	GO:0006914	NA	NA	OG0004009	1	NotSig	0	NA	0	NA	0	NA	0	NA	0	NA	0	NA	0	NA	0.575118	0.505163
CCRYP_004544	Q74AH7	N-(5'-phosphoribosyl)anthranilate isomerase (PRAI) (EC 5.3.1.24)	N-(5'-phosphoribosyl)anthranilate isomerase (PRAI) (EC 5.3.1.24)	NA	NA	GO:0004640, GO:0006568	phosphoribosylanthranilate isomerase activity [GO:0004640]	tryptophan biosynthetic process [GO:0000162]	OG0013138	1	Not2Sig	0.0218727	1	-0.263521	1	-0.0834866	1	-0.664274	0.0853545	-0.487353	0.448083	0.353083	1	0.218256	1	-0.275079	0.753844
CCRYP_004545	P25170	Multifunctional tryptophan biosynthesis protein [Includes: Anthranilate synthase component 2 (AS) (EC 4.1.3.27) (Anthranilate synthase, glutamine amidotransferase component); Indole-3-glycerol phosphate synthase (IGPS) (EC 4.1.1.48); N-(5'-phosphoribosyl)anthranilate isomerase (PRAI) (EC 5.3.1.24)]	Multifunctional tryptophan biosynthesis protein [Includes: Anthranilate synthase component 2 (AS) (EC 4.1.3.27) (Anthranilate synthase, glutamine amidotransferase component); Indole-3-glycerol phosphate synthase (IGPS) (EC 4.1.1.48); N-(5'-phosphoribosyl)anthranilate isomerase (PRAI) (EC 5.3.1.24)]	K01817	phosphoribosylanthranilate isomerase [EC:5.3.1.24]	GO:0004425, GO:0004640, GO:0006568	anthranilate synthase activity [GO:0004049]; indole-3-glycerol-phosphate synthase activity [GO:0004425]; phosphoribosylanthranilate isomerase activity [GO:0004640]	glutamine metabolic process [GO:0006541]; tryptophan biosynthetic process [GO:0000162]	OG0004011	1	clust1	0.827654	6.79e-07	-0.093844	0.405428	-0.589468	1.42e-05	0.34058	0.00988851	0.423195	0.00221857	0.81868	5e-07	0.826104	1.76e-07	-0.265296	0.796189
CCRYP_004546	Q54CH1	Arrestin domain-containing protein A	Arrestin domain-containing protein A	NA	NA	NA	metal ion binding [GO:0046872]	hyperosmotic response [GO:0006972]; protein transport [GO:0015031]; response to heat [GO:0009408]; response to oxidative stress [GO:0006979]	OG0004010	1	clust5	0.0853717	1	-0.656125	0.00187545	-0.827226	0.000160809	0.182402	1	-0.0916949	1	0.470968	0.0453757	-0.472291	0.0349626	-0.6208	0.458917
CCRYP_004547	NA	NA	NA	NA	NA	NA	NA	NA	OG0013135	1	Not2Sig	0.212035	0.35527	0.540603	0.00278404	0.369415	0.137278	0.281683	0.294945	-0.284702	0.255002	-0.246649	0.294945	-0.0318985	0.983303	-0.545527	0.519308
CCRYP_004548	P30182	DNA topoisomerase 2 (EC 5.6.2.2) (DNA topoisomerase II)	DNA topoisomerase 2 (EC 5.6.2.2) (DNA topoisomerase II)	K03164	DNA topoisomerase II [EC:5.6.2.2]	GO:0003677, GO:0003918, GO:0005524, GO:0006265	ATP binding [GO:0005524]; DNA binding [GO:0003677]; DNA topoisomerase activity [GO:0003916]; DNA topoisomerase type II (double strand cut, ATP-hydrolyzing) activity [GO:0003918]; metal ion binding [GO:0046872]	DNA topological change [GO:0006265]; mitotic DNA integrity checkpoint [GO:0044774]; resolution of meiotic recombination intermediates [GO:0000712]; sister chromatid segregation [GO:0000819]	OG0013137	1	clust7	-3.81559	0.107269	-4.8547	0.00159375	-4.72878	0.00799602	-2.95864	0.435439	-2.91281	0.435439	-2.67356	0.435439	-1.5425	0.435439	0.0740711	0.938873
CCRYP_004549	NA	NA	NA	NA	NA	NA	NA	NA	OG0013133	1	Not2Sig	0.0677437	1	0.341075	0.248293	0.130399	1	-0.173733	1	-0.508478	0.0190541	-0.264272	0.460819	-0.273115	0.445272	-0.148122	0.868487
CCRYP_004550	NA	NA	NA	NA	NA	NA	NA	NA	OG0001416	1	Not2Sig	3.40207	0.317056	1.30557	0.57475	-1.67783	0.317056	-0.0780466	1	3.40207	0.317056	3.40207	0.222455	1.85961	0.466124	NA	NA
CCRYP_004551	NA	NA	NA	NA	NA	NA	NA	NA	OG0001415	1	Not2Sig	0.0383421	1	-0.0435379	1	-0.218743	0.0612916	-0.269783	0.01381	-0.124612	0.453874	0.153767	0.29567	-0.268011	0.0108137	-0.719553	0.415667
CCRYP_004552	NA	NA	NA	NA	NA	NA	NA	NA	OG0004013	1	NotSig	0	NA	0	NA	0	NA	0	NA	0	NA	0	NA	0	NA	NA	NA
CCRYP_004553	NA	NA	NA	NA	NA	NA	NA	NA	OG0000636	1	clust10	-1.61547	8.81e-07	-0.939523	0.0039909	1.11093	0.0806476	-0.0371859	1	0.34721	0.930609	0.748463	0.224718	-1.63932	1.94e-07	NA	NA
CCRYP_004554	NA	NA	NA	NA	NA	NA	NA	NA	OG0000635	1	Not2Sig	-0.154769	1	0.392265	0.26033	0.960888	0.00116773	0.177583	1	0.292864	0.766314	-0.115608	1	0.28213	0.766314	0.301141	0.72354
CCRYP_004555	NA	NA	NA	NA	NA	NA	NA	NA	OG0013143	1	NA	NA	NA	NA	NA	NA	NA	NA	NA	NA	NA	NA	NA	NA	NA	NA	NA
CCRYP_004556	Q96DT6	Cysteine protease ATG4C (EC 3.4.22.-) (AUT-like 3 cysteine endopeptidase) (Autophagin-3) (Autophagy-related cysteine endopeptidase 3) (Autophagy-related protein 4 homolog C)	Cysteine protease ATG4C (EC 3.4.22.-) (AUT-like 3 cysteine endopeptidase) (Autophagin-3) (Autophagy-related cysteine endopeptidase 3) (Autophagy-related protein 4 homolog C)	K08342	cysteine protease ATG4 [EC:3.4.22.-]	NA	cysteine-type endopeptidase activity [GO:0004197]; cysteine-type peptidase activity [GO:0008234]	autophagy [GO:0006914]; protein transport [GO:0015031]; proteolysis [GO:0006508]	OG0004014	1	Not2Sig	-0.364471	0.423482	-0.746986	0.0210011	-0.976921	0.00357712	-0.769702	0.0283915	-0.7074	0.0413658	-0.125828	0.772195	-0.663762	0.0413658	-0.202797	0.813229
CCRYP_004557	NA	NA	NA	NA	NA	NA	NA	NA	OG0013139	1	NA	NA	NA	NA	NA	NA	NA	NA	NA	NA	NA	NA	NA	NA	NA	NA	NA
CCRYP_004558	NA	NA	NA	NA	NA	NA	NA	NA	OG0013140	1	clust9	1.86899	4.07e-07	2.04985	4.4e-08	-0.269053	0.483609	-0.698253	0.0132868	-0.844649	0.00314371	0.293719	0.483609	1.78612	4.06e-07	NA	NA
CCRYP_004559	Q9H1A4	Anaphase-promoting complex subunit 1 (APC1) (Cyclosome subunit 1) (Mitotic checkpoint regulator) (Testis-specific gene 24 protein)	Anaphase-promoting complex subunit 1 (APC1) (Cyclosome subunit 1) (Mitotic checkpoint regulator) (Testis-specific gene 24 protein)	K03348	anaphase-promoting complex subunit 1	GO:0005680	molecular adaptor activity [GO:0060090]	anaphase-promoting complex-dependent catabolic process [GO:0031145]; cell division [GO:0051301]; metaphase/anaphase transition of mitotic cell cycle [GO:0007091]; protein K11-linked ubiquitination [GO:0070979]; regulation of mitotic cell cycle phase transition [GO:1901990]; ubiquitin-dependent protein catabolic process [GO:0006511]	OG0001417	1	Not2Sig	0.0451431	0.756674	-0.269802	0.011431	-0.32596	0.00645065	-0.18948	0.261002	-0.289193	0.014658	-0.118713	0.729087	0.112157	0.729087	NA	NA
CCRYP_004560	NA	NA	NA	NA	NA	GO:0003839	NA	NA	OG0001418	1	NotSig	0	NA	0	NA	0	NA	0	NA	0	NA	0	NA	0	NA	NA	NA
CCRYP_004561	NA	NA	NA	NA	NA	NA	NA	NA	OG0004012	1	Not2Sig	0.0235152	1	0.465454	0.000321609	0.174646	0.677468	-0.0535737	1	-0.0510241	1	-0.0963641	1	0.164337	0.677468	-0.321538	0.712047
CCRYP_004562	NA	NA	NA	NA	NA	NA	NA	NA	OG0013144	1	Not2Sig	-0.874514	1	0.897327	1	-0.747747	1	-0.644214	1	0.217694	1	4.33219	0.0266551	1.58295	0.561522	-0.246539	0.769578
CCRYP_004563	NA	NA	NA	NA	NA	NA	NA	NA	OG0013154	1	NA	NA	NA	NA	NA	NA	NA	NA	NA	NA	NA	NA	NA	NA	NA	NA	NA
CCRYP_004564	NA	NA	NA	NA	NA	NA	NA	NA	OG0013149	1	NA	NA	NA	NA	NA	NA	NA	NA	NA	NA	NA	NA	NA	NA	NA	NA	NA
CCRYP_004565	NA	NA	NA	NA	NA	NA	NA	NA	OG0013148	1	NA	NA	NA	NA	NA	NA	NA	NA	NA	NA	NA	NA	NA	NA	NA	NA	NA
CCRYP_004566	Q500V9	DNA polymerase epsilon subunit B (DNA polymerase II subunit 2) (AtDPB2) (Protein CYCLOPS 2)	DNA polymerase epsilon subunit B (DNA polymerase II subunit 2) (AtDPB2) (Protein CYCLOPS 2)	K02325	DNA polymerase epsilon subunit 2 [EC:2.7.7.7]	GO:0003677, GO:0003887, GO:0006260, GO:0006261, GO:0008622	DNA binding [GO:0003677]; DNA polymerase binding [GO:0070182]	cell cycle [GO:0007049]; DNA-dependent DNA replication [GO:0006261]; embryo development ending in seed dormancy [GO:0009793]; error-prone translesion synthesis [GO:0042276]; positive regulation of cell division [GO:0051781]	OG0004015	1	clust8	-0.572356	0.129458	-1.2838	6.95e-05	-1.86054	2.57e-07	-0.872484	0.0191625	-0.646435	0.127958	-0.46256	0.129458	-0.56971	0.129458	0.0630338	0.964568
CCRYP_004567	Q8NFA0	Ubiquitin carboxyl-terminal hydrolase 32 (EC 3.4.19.12) (Deubiquitinating enzyme 32) (Renal carcinoma antigen NY-REN-60) (Ubiquitin thioesterase 32) (Ubiquitin-specific-processing protease 32)	Ubiquitin carboxyl-terminal hydrolase 32 (EC 3.4.19.12) (Deubiquitinating enzyme 32) (Renal carcinoma antigen NY-REN-60) (Ubiquitin thioesterase 32) (Ubiquitin-specific-processing protease 32)	NA	NA	GO:0004843, GO:0016579, GO:0036459	calcium ion binding [GO:0005509]; thiol-dependent ubiquitin-specific protease activity [GO:0004843]	protein deubiquitination [GO:0016579]; ubiquitin-dependent protein catabolic process [GO:0006511]	OG0004017	1	clust8	-0.254629	0.0497337	-0.648349	4.86e-07	-0.862192	4.01e-09	-0.40456	0.000935277	0.0371149	0.850559	-0.132979	0.38063	-0.179193	0.198296	0.908244	0.282823
CCRYP_004568	Q99685	Monoglyceride lipase (MGL) (EC 3.1.1.23) (HU-K5) (Lysophospholipase homolog) (Lysophospholipase-like) (Monoacylglycerol lipase) (MAGL)	Monoglyceride lipase (MGL) (EC 3.1.1.23) (HU-K5) (Lysophospholipase homolog) (Lysophospholipase-like) (Monoacylglycerol lipase) (MAGL)	K01054	acylglycerol lipase [EC:3.1.1.23]	NA	acylglycerol lipase activity [GO:0047372]; lipase activity [GO:0016298]; lysophospholipase activity [GO:0004622]; protein homodimerization activity [GO:0042803]	acylglycerol acyl-chain remodeling [GO:0036155]; acylglycerol catabolic process [GO:0046464]; arachidonic acid metabolic process [GO:0019369]; fatty acid biosynthetic process [GO:0006633]; inflammatory response [GO:0006954]; lipid metabolic process [GO:0006629]; monoacylglycerol catabolic process [GO:0052651]; regulation of endocannabinoid signaling pathway [GO:2000124]; regulation of inflammatory response [GO:0050727]; regulation of sensory perception of pain [GO:0051930]; regulation of signal transduction [GO:0009966]; triglyceride catabolic process [GO:0019433]	OG0013151	1	clust2	0.00434645	1	0.517005	4.75e-05	0.859117	1.04e-07	0.117422	0.729164	0.144456	0.729164	-0.146604	0.729164	0.138181	0.729164	-0.0165925	0.989182
CCRYP_004569	Q61550	Double-strand-break repair protein rad21 homolog (mHR21) (Pokeweed agglutinin-binding protein 29) (PW29) (SCC1 homolog) [Cleaved into: 64-kDa C-terminal product (64-kDa carboxy-terminal product)]	Double-strand-break repair protein rad21 homolog (mHR21) (Pokeweed agglutinin-binding protein 29) (PW29) (SCC1 homolog) [Cleaved into: 64-kDa C-terminal product (64-kDa carboxy-terminal product)]	K06670	cohesin complex subunit SCC1	GO:0005515, GO:0007062, GO:0008278	chromatin binding [GO:0003682]	apoptotic process [GO:0006915]; cell division [GO:0051301]; double-strand break repair [GO:0006302]; meiotic cell cycle [GO:0051321]; multicellular organism development [GO:0007275]; negative regulation of G2/M transition of mitotic cell cycle [GO:0010972]; negative regulation of mitotic metaphase/anaphase transition [GO:0045841]; positive regulation of sister chromatid cohesion [GO:0045876]; protein localization to chromatin [GO:0071168]; regulation of transcription by RNA polymerase II [GO:0006357]; sister chromatid cohesion [GO:0007062]	OG0001419	1	clust6	-0.384539	0.000201153	-0.0440718	0.680195	-0.293596	0.00445994	-0.329863	0.00141984	-0.213853	0.0344049	-0.126728	0.256679	-0.242825	0.0142645	NA	NA
CCRYP_004570	P34893	10 kDa chaperonin, mitochondrial (Chaperonin 10) (CPN10) (Protein groES)	10 kDa chaperonin, mitochondrial (Chaperonin 10) (CPN10) (Protein groES)	K04078	chaperonin GroES	GO:0006457	ATP binding [GO:0005524]; chaperone binding [GO:0051087]; copper ion binding [GO:0005507]; metal ion binding [GO:0046872]; unfolded protein binding [GO:0051082]	chaperone cofactor-dependent protein refolding [GO:0051085]; response to heat [GO:0009408]	OG0004016	1	clust8	-0.839417	0.023008	-2.36362	1.28e-09	-2.38216	2.37e-09	-1.25576	0.000349371	-0.0567847	1	-0.327464	0.60938	-0.555779	0.163567	NA	NA
CCRYP_004571	NA	NA	NA	NA	NA	NA	NA	NA	OG0013147	1	Not2Sig	-3.81562	0.0492566	-5.33217	0.000350597	0	1	-4.41436	0.0236132	-4.11448	0.0388302	-3.85302	0.0492566	-4.19061	0.0236132	NA	NA
CCRYP_004572	Q7XA67	5'-methylthioadenosine/S-adenosylhomocysteine nucleosidase (MTA/SAH nucleosidase) (EC 3.2.2.9) (5'-methylthioadenosine nucleosidase 2) (AtMTAN2) (MTA nucleosidase 2) (S-adenosylhomocysteine nucleosidase) (AdoHcy nucleosidase) (SAH nucleosidase) (SRH nucleosidase)	5'-methylthioadenosine/S-adenosylhomocysteine nucleosidase (MTA/SAH nucleosidase) (EC 3.2.2.9) (5'-methylthioadenosine nucleosidase 2) (AtMTAN2) (MTA nucleosidase 2) (S-adenosylhomocysteine nucleosidase) (AdoHcy nucleosidase) (SAH nucleosidase) (SRH nucleosidase)	K01244	5'-methylthioadenosine nucleosidase [EC:3.2.2.16]	GO:0003824, GO:0009116	adenosylhomocysteine nucleosidase activity [GO:0008782]; methylthioadenosine nucleosidase activity [GO:0008930]	L-methionine salvage from methylthioadenosine [GO:0019509]; nucleoside metabolic process [GO:0009116]; phloem or xylem histogenesis [GO:0010087]; reproduction [GO:0000003]	OG0004019	1	clust6	-0.860295	5.39e-07	-0.392346	0.00461764	-0.458507	0.00272919	-0.542645	0.000496298	-0.612663	0.000118292	-0.384293	0.00461764	-0.80102	1.16e-06	NA	NA
CCRYP_004573	NA	NA	NA	NA	NA	GO:0015743	NA	NA	OG0004018	1	Not2Sig	0.231434	0.373855	0.354197	0.0992676	0.723176	0.00129513	0.490545	0.0316019	0.0412055	0.97022	0.389249	0.0945009	-0.491414	0.019167	NA	NA
CCRYP_004574	NA	NA	NA	NA	NA	NA	NA	NA	OG0013153	1	NA	NA	NA	NA	NA	NA	NA	NA	NA	NA	NA	NA	NA	NA	NA	NA	NA
CCRYP_004575	NA	NA	NA	NA	NA	NA	NA	NA	OG0013152	1	NA	NA	NA	NA	NA	NA	NA	NA	NA	NA	NA	NA	NA	NA	NA	NA	NA
CCRYP_004576	NA	NA	NA	NA	NA	NA	NA	NA	OG0013163	1	NA	NA	NA	NA	NA	NA	NA	NA	NA	NA	NA	NA	NA	NA	NA	NA	NA
CCRYP_004577	NA	NA	NA	NA	NA	NA	NA	NA	OG0013164	1	NA	NA	NA	NA	NA	NA	NA	NA	NA	NA	NA	NA	NA	NA	NA	NA	NA
CCRYP_004578	NA	NA	NA	NA	NA	NA	NA	NA	OG0013165	1	NA	NA	NA	NA	NA	NA	NA	NA	NA	NA	NA	NA	NA	NA	NA	NA	NA
CCRYP_004579	NA	NA	NA	NA	NA	NA	NA	NA	OG0013161	1	NA	NA	NA	NA	NA	NA	NA	NA	NA	NA	NA	NA	NA	NA	NA	NA	NA
CCRYP_004580	F4JMJ1	Heat shock 70 kDa protein 17 (Heat shock protein 70-17) (AtHsp70-17)	Heat shock 70 kDa protein 17 (Heat shock protein 70-17) (AtHsp70-17)	K09486	hypoxia up-regulated 1	NA	ATP binding [GO:0005524]	cellular response to hypoxia [GO:0071456]; negative regulation of hypoxia-induced intrinsic apoptotic signaling pathway [GO:1903298]	OG0004021	1	Not2Sig	-0.658518	4.88e-06	-0.181958	0.493726	-0.126321	0.811762	-0.272254	0.0874188	-0.0363276	1	-0.0495343	1	-0.172798	0.493726	0.0250126	0.991028
CCRYP_004581	NA	NA	NA	NA	NA	NA	NA	NA	OG0013166	1	NA	NA	NA	NA	NA	NA	NA	NA	NA	NA	NA	NA	NA	NA	NA	NA	NA
CCRYP_004582	NA	NA	NA	NA	NA	NA	NA	NA	OG0013160	1	NA	NA	NA	NA	NA	NA	NA	NA	NA	NA	NA	NA	NA	NA	NA	NA	NA
CCRYP_004583	Q9LUM0	1-phosphatidylinositol-3-phosphate 5-kinase FAB1B (Phosphatidylinositol 3-phosphate 5-kinase) (EC 2.7.1.150) (FYVE finger-containing phosphoinositide kinase) (PIKfyve) (Phosphatidylinositol 3-phosphate 5-kinase type III) (PIPkin-III) (Type III PIP kinase) (Protein FORMS APLOID AND BINUCLEATE CELLS 1B)	1-phosphatidylinositol-3-phosphate 5-kinase FAB1B (Phosphatidylinositol 3-phosphate 5-kinase) (EC 2.7.1.150) (FYVE finger-containing phosphoinositide kinase) (PIKfyve) (Phosphatidylinositol 3-phosphate 5-kinase type III) (PIPkin-III) (Type III PIP kinase) (Protein FORMS APLOID AND BINUCLEATE CELLS 1B)	K00921	1-phosphatidylinositol-3-phosphate 5-kinase [EC:2.7.1.150]	GO:0005524, GO:0016307, GO:0046488, GO:0046872	1-phosphatidylinositol-3-phosphate 5-kinase activity [GO:0000285]; ATP binding [GO:0005524]; metal ion binding [GO:0046872]	endomembrane system organization [GO:0010256]; phosphatidylinositol phosphorylation [GO:0046854]; pollen development [GO:0009555]; stomatal closure [GO:0090332]; vacuole organization [GO:0007033]	OG0000637	1	Not2Sig	-0.204755	0.366799	-0.123183	0.436422	-0.679979	2.01e-07	-0.189378	0.436422	0.0623219	0.705731	-0.17487	0.436422	-0.151598	0.436422	0.0558374	0.958248
CCRYP_004584	P30182	DNA topoisomerase 2 (EC 5.6.2.2) (DNA topoisomerase II)	DNA topoisomerase 2 (EC 5.6.2.2) (DNA topoisomerase II)	K03164	DNA topoisomerase II [EC:5.6.2.2]	GO:0003677, GO:0003918, GO:0005524, GO:0006265	ATP binding [GO:0005524]; DNA binding [GO:0003677]; DNA topoisomerase activity [GO:0003916]; DNA topoisomerase type II (double strand cut, ATP-hydrolyzing) activity [GO:0003918]; metal ion binding [GO:0046872]	DNA topological change [GO:0006265]; mitotic DNA integrity checkpoint [GO:0044774]; resolution of meiotic recombination intermediates [GO:0000712]; sister chromatid segregation [GO:0000819]	OG0001420	1	Not2Sig	0.139702	1	-0.258567	0.277921	-0.0244409	1	0.39543	0.0818204	-0.128584	1	-0.287186	0.256974	-0.0872401	1	-0.138956	0.872701
CCRYP_004585	NA	NA	NA	NA	NA	NA	NA	NA	OG0004024	1	Not2Sig	-0.721702	0.534202	-1.65426	0.000145465	-0.589044	0.810705	0.223411	1	-0.445004	1	-0.388004	1	-0.563396	0.810705	0.640362	0.445459
CCRYP_004586	NA	NA	NA	NA	NA	GO:0008146, GO:0016021	NA	NA	OG0013155	1	clust2	-0.0567613	1	0.536119	0.000197461	0.65902	9.89e-05	0.857188	2.01e-06	0.344933	0.0383793	0.201391	0.354293	0.0844399	1	NA	NA
CCRYP_004587	O05394	Cystathionine gamma-lyase (EC 4.4.1.1) (Gamma-cystathionase) (Homocysteine gamma-lyase) (EC 4.4.1.2)	Cystathionine gamma-lyase (EC 4.4.1.1) (Gamma-cystathionase) (Homocysteine gamma-lyase) (EC 4.4.1.2)	NA	NA	GO:0019346, GO:0030170	carbon-sulfur lyase activity [GO:0016846]; cystathionine gamma-lyase activity [GO:0004123]; cystathionine gamma-synthase activity [GO:0003962]; homocysteine desulfhydrase activity [GO:0047982]; L-cysteine desulfhydrase activity [GO:0080146]; L-cystine L-cysteine-lyase (deaminating) [GO:0044540]; pyridoxal phosphate binding [GO:0030170]	cysteine biosynthetic process via cystathionine [GO:0019343]; homocysteine catabolic process [GO:0043418]; positive regulation of cell population proliferation [GO:0008284]; transsulfuration [GO:0019346]	OG0004023	1	clust6	-0.426014	0.000339107	0.0541659	0.674508	-0.265385	0.0229472	-0.637427	1.28e-06	-0.975531	2.53e-10	-0.514644	2.52e-05	-0.713233	9.22e-08	NA	NA
CCRYP_004588	B3DHU2	Transmembrane protein 65	Transmembrane protein 65	NA	NA	NA		cardiac ventricle development [GO:0003231]; heart development [GO:0007507]; regulation of cardiac conduction [GO:1903779]	OG0004020	1	clust6	-0.490922	0.00060902	0.548336	0.000299618	0.123623	0.383737	-0.706165	6.58e-06	-1.14966	3.46e-10	-0.27655	0.0476826	-0.516289	0.000299618	NA	NA
CCRYP_004589	NA	NA	NA	NA	NA	NA	NA	NA	OG0013159	1	Not2Sig	1.72346	0.104434	-0.877017	0.225205	-0.190693	1	-0.0845353	1	-0.916062	0.255407	0.461804	1	-0.817515	0.255407	NA	NA
CCRYP_004590	NA	NA	NA	NA	NA	NA	NA	NA	OG0004022	1	Not2Sig	-0.538139	0.000398574	-0.154279	1	0.069913	1	0.0148971	1	0.0668688	1	0.0598391	1	-0.692165	7.96e-06	NA	NA
CCRYP_004591	NA	NA	NA	NA	NA	NA	NA	NA	OG0013167	1	NA	NA	NA	NA	NA	NA	NA	NA	NA	NA	NA	NA	NA	NA	NA	NA	NA
CCRYP_004592	NA	NA	NA	NA	NA	NA	NA	NA	OG0013173	1	NA	NA	NA	NA	NA	NA	NA	NA	NA	NA	NA	NA	NA	NA	NA	NA	NA
CCRYP_004593	NA	NA	NA	NA	NA	NA	NA	NA	OG0013172	1	NA	NA	NA	NA	NA	NA	NA	NA	NA	NA	NA	NA	NA	NA	NA	NA	NA
CCRYP_004594	NA	NA	NA	NA	NA	NA	NA	NA	OG0013170	1	NA	NA	NA	NA	NA	NA	NA	NA	NA	NA	NA	NA	NA	NA	NA	NA	NA
CCRYP_004595	NA	NA	NA	NA	NA	NA	NA	NA	OG0013179	1	NA	NA	NA	NA	NA	NA	NA	NA	NA	NA	NA	NA	NA	NA	NA	NA	NA
CCRYP_004596	NA	NA	NA	NA	NA	NA	NA	NA	OG0013171	1	NA	NA	NA	NA	NA	NA	NA	NA	NA	NA	NA	NA	NA	NA	NA	NA	NA
CCRYP_004597	NA	NA	NA	NA	NA	NA	NA	NA	OG0013176	1	NA	NA	NA	NA	NA	NA	NA	NA	NA	NA	NA	NA	NA	NA	NA	NA	NA
CCRYP_004598	NA	NA	NA	NA	NA	NA	NA	NA	OG0013175	1	NA	NA	NA	NA	NA	NA	NA	NA	NA	NA	NA	NA	NA	NA	NA	NA	NA
CCRYP_004599	NA	NA	NA	K17900	lipase ATG15 [EC:3.1.1.3]	NA	NA	NA	OG0001422	1	Not2Sig	-0.318729	0.0736247	0.384146	0.0216158	0.306176	0.106661	-0.00925128	1	-0.0327023	1	-0.405621	0.01219	-0.191607	0.38697	NA	NA
CCRYP_004600	NA	NA	NA	NA	NA	NA	NA	NA	OG0004025	1	NotSig	0	NA	0	NA	0	NA	0	NA	0	NA	0	NA	0	NA	NA	NA
CCRYP_004601	NA	NA	NA	NA	NA	NA	NA	NA	OG0004026	1	Not2Sig	0.107345	1	-0.0808048	1	0.929197	0.00341938	0.305025	1	-0.151972	1	-0.186704	1	-0.27495	1	0.202794	0.813276
CCRYP_004602	Q9UT08	Protein phosphatase PP2A regulatory subunit A (Protein phosphatase 2A 65 kDa regulatory subunit) (PR65)	Protein phosphatase PP2A regulatory subunit A (Protein phosphatase 2A 65 kDa regulatory subunit) (PR65)	K03456	serine/threonine-protein phosphatase 2A regulatory subunit A	GO:0005515	protein phosphatase regulator activity [GO:0019888]	asymmetric protein localization to old mitotic spindle pole body [GO:0061509]; establishment or maintenance of cytoskeleton polarity [GO:0030952]; negative regulation of septation initiation signaling [GO:0031030]; protein dephosphorylation [GO:0006470]	OG0001421	1	clust5	0.310285	0.0101364	-0.218106	0.0615724	-0.645872	5.86e-07	-0.0471834	0.734722	0.138737	0.327258	0.550321	1.53e-05	0.309312	0.00960762	NA	NA
CCRYP_004603	NA	NA	NA	K18171	COX assembly mitochondrial protein 1	NA	NA	NA	OG0013174	1	clust8	-0.507206	0.416034	-1.11412	0.000733961	-1.39066	9.31e-05	-0.647057	0.176741	-0.397884	0.650711	-0.25635	0.911741	-0.239134	0.911741	NA	NA
CCRYP_004604	NA	NA	NA	NA	NA	NA	NA	NA	OG0013178	1	NA	NA	NA	NA	NA	NA	NA	NA	NA	NA	NA	NA	NA	NA	NA	NA	NA
CCRYP_004605	NA	NA	NA	NA	NA	NA	NA	NA	OG0013177	1	NA	NA	NA	NA	NA	NA	NA	NA	NA	NA	NA	NA	NA	NA	NA	NA	NA
CCRYP_004606	Q60SM4	Probable DNA-directed RNA polymerase II subunit RPB11 (RNA polymerase II subunit B11) (DNA-directed RNA polymerase II subunit J)	Probable DNA-directed RNA polymerase II subunit RPB11 (RNA polymerase II subunit B11) (DNA-directed RNA polymerase II subunit J)	K03008	DNA-directed RNA polymerase II subunit RPB11	GO:0006351, GO:0046983	DNA binding [GO:0003677]; protein dimerization activity [GO:0046983]; RNA polymerase II activity [GO:0001055]		OG0004027	1	Not2Sig	0.189531	0.737561	-0.885036	0.0343801	-0.929148	0.0491271	-0.82017	0.07482	-0.866379	0.0612103	-0.739924	0.0860914	-0.599882	0.138031	-0.344985	0.694275
CCRYP_004607	NA	NA	NA	NA	NA	NA	NA	NA	OG0013184	1	NA	NA	NA	NA	NA	NA	NA	NA	NA	NA	NA	NA	NA	NA	NA	NA	NA
CCRYP_004608	NA	NA	NA	NA	NA	NA	NA	NA	OG0013183	1	NA	NA	NA	NA	NA	NA	NA	NA	NA	NA	NA	NA	NA	NA	NA	NA	NA
CCRYP_004609	Q96WZ1	Elongation factor 1-alpha (EF-1-alpha)	Elongation factor 1-alpha (EF-1-alpha)	K03231	elongation factor 1-alpha	GO:0003924, GO:0005525	GTPase activity [GO:0003924]; GTP binding [GO:0005525]; translation elongation factor activity [GO:0003746]		OG0004029	1	clust5	-0.073931	1	-1.03384	3.96e-07	-1.26038	1.05e-08	-0.44693	0.0178784	0.157762	1	0.102638	1	0.0171242	1	NA	NA
CCRYP_004610	NA	NA	NA	NA	NA	NA	NA	NA	OG0013189	1	NotSig	0	NA	0	NA	0	NA	0	NA	0	NA	0	NA	0	NA	NA	NA
CCRYP_004611	NA	NA	NA	NA	NA	GO:0016409	NA	NA	OG0004028	1	Not2Sig	-0.0224069	1	0.138265	1	0.458669	0.0227147	-0.112681	1	-0.253436	0.41853	-0.115593	1	-0.0539199	1	1.21229	0.152763
CCRYP_004612	NA	NA	NA	NA	NA	NA	NA	NA	OG0013180	1	Not2Sig	0.267234	1	-1.17196	0.0679953	-1.5431	0.0137899	-1.26711	0.0679953	-1.08444	0.132271	1.59348	0.132271	-0.00527446	1	1.33779	0.116629
CCRYP_004613	NA	NA	NA	NA	NA	NA	NA	NA	OG0013188	1	NA	NA	NA	NA	NA	NA	NA	NA	NA	NA	NA	NA	NA	NA	NA	NA	NA
CCRYP_004614	NA	NA	NA	NA	NA	NA	NA	NA	OG0013181	1	NA	NA	NA	NA	NA	NA	NA	NA	NA	NA	NA	NA	NA	NA	NA	NA	NA
CCRYP_004615	NA	NA	NA	NA	NA	NA	NA	NA	OG0013182	1	NA	NA	NA	NA	NA	NA	NA	NA	NA	NA	NA	NA	NA	NA	NA	NA	NA
CCRYP_004616	Q05627	Uncharacterized protein Cbei_0202 (ORF1)	Uncharacterized protein Cbei_0202 (ORF1)	K07137	uncharacterized protein	NA			OG0000638	1	clust2	-0.0207429	1	0.373246	0.00318149	0.507921	0.000201549	0.161549	0.643462	-0.141101	0.712347	-0.131603	0.712347	0.0914526	0.803036	NA	NA
CCRYP_004617	NA	NA	NA	NA	NA	GO:0005515	NA	NA	OG0001423	1	Not2Sig	0.931469	0.0127209	0.367818	0.482071	0.529305	0.379789	0.442506	0.459287	-0.182835	1	-0.0177399	1	-0.455857	0.379789	-0.335923	0.688746
CCRYP_004618	NA	NA	NA	NA	NA	NA	NA	NA	OG0013196	1	NA	NA	NA	NA	NA	NA	NA	NA	NA	NA	NA	NA	NA	NA	NA	NA	NA
CCRYP_004619	NA	NA	NA	NA	NA	NA	NA	NA	OG0013197	1	NA	NA	NA	NA	NA	NA	NA	NA	NA	NA	NA	NA	NA	NA	NA	NA	NA
CCRYP_004620	NA	NA	NA	NA	NA	NA	NA	NA	OG0013195	1	NA	NA	NA	NA	NA	NA	NA	NA	NA	NA	NA	NA	NA	NA	NA	NA	NA
CCRYP_004621	NA	NA	NA	NA	NA	NA	NA	NA	OG0013199	1	NA	NA	NA	NA	NA	NA	NA	NA	NA	NA	NA	NA	NA	NA	NA	NA	NA
CCRYP_004622	Q9FWQ5	Histone acetyltransferase HAC12 (EC 2.3.1.48)	Histone acetyltransferase HAC12 (EC 2.3.1.48)	K04498	E1A/CREB-binding protein [EC:2.3.1.48]	GO:0003712, GO:0004402, GO:0005515, GO:0005634, GO:0006355, GO:0008270, GO:0016573	histone acetyltransferase activity [GO:0004402]; transcription coregulator activity [GO:0003712]; zinc ion binding [GO:0008270]	flower development [GO:0009908]; protein acetylation [GO:0006473]; regulation of transcription, DNA-templated [GO:0006355]	OG0004030	1	clust6	0.00993772	1	-0.0217076	1	-0.379754	0.000377007	-0.403249	0.000198369	-0.445852	4.75e-05	0.12747	0.443147	-0.165981	0.213705	-0.094928	0.916675
CCRYP_004623	NA	NA	NA	NA	NA	NA	NA	NA	OG0013193	1	NA	NA	NA	NA	NA	NA	NA	NA	NA	NA	NA	NA	NA	NA	NA	NA	NA
CCRYP_004624	NA	NA	NA	NA	NA	NA	NA	NA	OG0013198	1	NA	NA	NA	NA	NA	NA	NA	NA	NA	NA	NA	NA	NA	NA	NA	NA	NA
CCRYP_004625	NA	NA	NA	NA	NA	NA	NA	NA	OG0004031	1	clust5	-0.386549	0.0627205	-0.764878	1.3e-05	-0.954896	1.16e-06	-0.570612	0.0021642	0.233029	0.478882	0.463193	0.0432195	0.071764	0.820541	NA	NA
CCRYP_004626	NA	NA	NA	NA	NA	NA	NA	NA	OG0004032	1	Not2Sig	0.359154	0.0279521	-0.160773	0.706705	-0.00981546	1	0.181599	0.706705	0.0484786	1	0.475664	0.001684	-0.00161905	1	0.284345	0.73625
CCRYP_004627	Q8DIU1	Single-stranded DNA-binding protein (SSB)	Single-stranded DNA-binding protein (SSB)	K03111	single-strand DNA-binding protein	GO:0003697, GO:0006260	single-stranded DNA binding [GO:0003697]	DNA replication [GO:0006260]	OG0004033	1	Not2Sig	-0.439479	0.0310285	0.441442	0.0310285	1.07435	1.28e-05	0.339564	0.185781	-0.0864656	1	-0.222032	0.455913	-0.0820863	1	NA	NA
CCRYP_004628	Q8R431	Monoglyceride lipase (MGL) (EC 3.1.1.23) (Monoacylglycerol lipase) (MAGL)	Monoglyceride lipase (MGL) (EC 3.1.1.23) (Monoacylglycerol lipase) (MAGL)	K01054	acylglycerol lipase [EC:3.1.1.23]	NA	acylglycerol lipase activity [GO:0047372]; hydrolase activity [GO:0016787]; lipase activity [GO:0016298]; protein homodimerization activity [GO:0042803]	acylglycerol catabolic process [GO:0046464]; arachidonic acid metabolic process [GO:0019369]; fatty acid biosynthetic process [GO:0006633]; long-term synaptic depression [GO:0060292]; monoacylglycerol catabolic process [GO:0052651]; negative regulation of blood vessel diameter [GO:0097756]; regulation of axon extension [GO:0030516]; regulation of endocannabinoid signaling pathway [GO:2000124]; regulation of inflammatory response [GO:0050727]; regulation of sensory perception of pain [GO:0051930]; regulation of signal transduction [GO:0009966]; triglyceride catabolic process [GO:0019433]	OG0001424	1	NotSig	0	NA	0	NA	0	NA	0	NA	0	NA	0	NA	0	NA	NA	NA
CCRYP_004629	Q9VYV3	Thioredoxin domain-containing protein 5 homolog (Protein pretaporter)	Thioredoxin domain-containing protein 5 homolog (Protein pretaporter)	NA	NA	GO:0045454	protein disulfide isomerase activity [GO:0003756]	apoptotic cell clearance [GO:0043277]; cell redox homeostasis [GO:0045454]; positive regulation of apoptotic cell clearance [GO:2000427]	OG0013205	1	NotSig	0	NA	0	NA	0	NA	0	NA	0	NA	0	NA	0	NA	NA	NA
CCRYP_004630	NA	NA	NA	NA	NA	NA	NA	NA	OG0013202	1	NA	NA	NA	NA	NA	NA	NA	NA	NA	NA	NA	NA	NA	NA	NA	NA	NA
CCRYP_004631	NA	NA	NA	K13665	pyruvyltransferase	NA	NA	NA	OG0013206	1	NotSig	0	NA	0	NA	0	NA	0	NA	0	NA	0	NA	0	NA	NA	NA
CCRYP_004632	NA	NA	NA	NA	NA	NA	NA	NA	OG0013203	1	NA	NA	NA	NA	NA	NA	NA	NA	NA	NA	NA	NA	NA	NA	NA	NA	NA
CCRYP_004633	NA	NA	NA	NA	NA	NA	NA	NA	OG0013211	1	NA	NA	NA	NA	NA	NA	NA	NA	NA	NA	NA	NA	NA	NA	NA	NA	NA
CCRYP_004634	NA	NA	NA	NA	NA	NA	NA	NA	OG0013207	1	NA	NA	NA	NA	NA	NA	NA	NA	NA	NA	NA	NA	NA	NA	NA	NA	NA
CCRYP_004635	NA	NA	NA	NA	NA	NA	NA	NA	OG0013200	1	Not2Sig	-0.129543	1	-0.0132079	1	0.348795	0.00796424	0.196764	0.352599	-0.0913566	1	0.0372915	1	0.0694173	1	-1.03998	0.221807
CCRYP_004636	NA	NA	NA	NA	NA	NA	NA	NA	OG0013208	1	NA	NA	NA	NA	NA	NA	NA	NA	NA	NA	NA	NA	NA	NA	NA	NA	NA
CCRYP_004637	NA	NA	NA	NA	NA	NA	NA	NA	OG0013209	1	NA	NA	NA	NA	NA	NA	NA	NA	NA	NA	NA	NA	NA	NA	NA	NA	NA
CCRYP_004638	NA	NA	NA	NA	NA	NA	NA	NA	OG0013210	1	NA	NA	NA	NA	NA	NA	NA	NA	NA	NA	NA	NA	NA	NA	NA	NA	NA
CCRYP_004639	NA	NA	NA	NA	NA	NA	NA	NA	OG0000035	3+	NA	NA	NA	NA	NA	NA	NA	NA	NA	NA	NA	NA	NA	NA	NA	NA	NA
CCRYP_004640	NA	NA	NA	NA	NA	NA	NA	NA	OG0018212	1	Not2Sig	0.0615673	1	0.310665	0.00389346	0.0114753	1	0.0631015	1	-0.208784	0.103268	0.0248758	1	-0.182172	0.165534	NA	NA
CCRYP_004641	P07903	DNA excision repair protein ERCC-1	DNA excision repair protein ERCC-1	K10849	DNA excision repair protein ERCC-1	GO:0003684, GO:0004519, GO:0005634, GO:0006281	3' overhang single-stranded DNA endodeoxyribonuclease activity [GO:1990599]; damaged DNA binding [GO:0003684]; promoter-specific chromatin binding [GO:1990841]; protein C-terminus binding [GO:0008022]; protein domain specific binding [GO:0019904]; single-stranded DNA binding [GO:0003697]; single-stranded DNA endodeoxyribonuclease activity [GO:0000014]; TFIID-class transcription factor complex binding [GO:0001094]	cell development [GO:0048468]; cell population proliferation [GO:0008283]; cellular response to DNA damage stimulus [GO:0006974]; chromosome organization [GO:0051276]; DNA recombination [GO:0006310]; DNA repair [GO:0006281]; double-strand break repair [GO:0006302]; double-strand break repair via nonhomologous end joining [GO:0006303]; embryonic organ development [GO:0048568]; germ cell development [GO:0007281]; interstrand cross-link repair [GO:0036297]; isotype switching [GO:0045190]; male gonad development [GO:0008584]; meiotic mismatch repair [GO:0000710]; mitotic recombination [GO:0006312]; multicellular organism aging [GO:0010259]; multicellular organism growth [GO:0035264]; negative regulation of protection from non-homologous end joining at telomere [GO:1905765]; negative regulation of telomere maintenance [GO:0032205]; nucleotide-excision repair [GO:0006289]; nucleotide-excision repair, DNA incision, 3'-to lesion [GO:0006295]; nucleotide-excision repair, DNA incision, 5'-to lesion [GO:0006296]; oogenesis [GO:0048477]; positive regulation of t-circle formation [GO:1904431]; positive regulation of transcription initiation from RNA polymerase II promoter [GO:0060261]; post-embryonic hemopoiesis [GO:0035166]; pyrimidine dimer repair by nucleotide-excision repair [GO:0000720]; replicative cell aging [GO:0001302]; response to cadmium ion [GO:0046686]; response to immobilization stress [GO:0035902]; response to nutrient [GO:0007584]; response to oxidative stress [GO:0006979]; response to sucrose [GO:0009744]; response to X-ray [GO:0010165]; spermatogenesis [GO:0007283]; syncytium formation [GO:0006949]; t-circle formation [GO:0090656]; telomeric DNA-containing double minutes formation [GO:0061819]; UV-damage excision repair [GO:0070914]; UV protection [GO:0009650]	OG0005570	1	NotSig	0	NA	0	NA	0	NA	0	NA	0	NA	0	NA	0	NA	NA	NA
CCRYP_004642	NA	NA	NA	NA	NA	NA	NA	NA	OG0018219	1	NA	NA	NA	NA	NA	NA	NA	NA	NA	NA	NA	NA	NA	NA	NA	NA	NA
CCRYP_004643	NA	NA	NA	NA	NA	NA	NA	NA	OG0018217	1	NA	NA	NA	NA	NA	NA	NA	NA	NA	NA	NA	NA	NA	NA	NA	NA	NA
CCRYP_004644	NA	NA	NA	NA	NA	NA	NA	NA	OG0018218	1	Not2Sig	0.215992	1	-1.16021	0.408451	-0.183888	1	-1.2645	0.408451	4.33219	0.079136	4.33219	0.0503098	1.21741	0.646135	NA	NA
CCRYP_004645	NA	NA	NA	NA	NA	NA	NA	NA	OG0018216	1	Not2Sig	0	1	-3.20118	0.227777	-5.07991	0.00155921	-3.48029	0.227777	-4.36439	0.0266786	0	1	-2.75125	0.342478	1.40396	0.0982491
CCRYP_004646	NA	NA	NA	NA	NA	NA	NA	NA	OG0018213	1	NA	NA	NA	NA	NA	NA	NA	NA	NA	NA	NA	NA	NA	NA	NA	NA	NA
CCRYP_004647	NA	NA	NA	K13176	THO complex subunit 7	GO:0000445, GO:0006397	NA	NA	OG0005576	1	Not2Sig	-0.362622	0.144788	0.0481855	1	0.450001	0.0837836	-0.331354	0.202554	-0.19418	0.994923	-0.170977	0.994923	-0.0554139	1	-0.666759	0.426232
CCRYP_004648	NA	NA	NA	NA	NA	NA	NA	NA	OG0005581	1	NA	NA	NA	NA	NA	NA	NA	NA	NA	NA	NA	NA	NA	NA	NA	NA	NA
CCRYP_004649	NA	NA	NA	NA	NA	NA	NA	NA	OG0005575	1	NA	NA	NA	NA	NA	NA	NA	NA	NA	NA	NA	NA	NA	NA	NA	NA	NA
CCRYP_004650	P54774	Cell division cycle protein 48 homolog (Valosin-containing protein homolog) (VCP)	Cell division cycle protein 48 homolog (Valosin-containing protein homolog) (VCP)	K13525	transitional endoplasmic reticulum ATPase	GO:0005524	ATPase activity [GO:0016887]; ATP binding [GO:0005524]; polyubiquitin modification-dependent protein binding [GO:0031593]	autophagosome maturation [GO:0097352]; ER-associated misfolded protein catabolic process [GO:0071712]; macroautophagy [GO:0016236]; mitotic spindle disassembly [GO:0051228]; retrograde protein transport, ER to cytosol [GO:0030970]; ubiquitin-dependent ERAD pathway [GO:0030433]	OG0005580	1	Not2Sig	-0.0231439	1	0.518949	0.00148296	0.0980459	1	0.353672	0.0524612	0.219884	0.488087	-0.0995074	1	0.193854	0.569771	0.063222	0.9418
CCRYP_004651	NA	NA	NA	NA	NA	GO:0004392, GO:0006788, GO:0055114	NA	NA	OG0018221	1	NotSig	0	NA	0	NA	0	NA	0	NA	0	NA	0	NA	0	NA	-0.47239	0.591927
CCRYP_004652	Q54E04	Vacuolar proton translocating ATPase 100 kDa subunit (Clathrin-coated vesicle/synaptic vesicle proton pump 100 kDa subunit) (Vacuolar ATPase transmembrane subunit)	Vacuolar proton translocating ATPase 100 kDa subunit (Clathrin-coated vesicle/synaptic vesicle proton pump 100 kDa subunit) (Vacuolar ATPase transmembrane subunit)	K02154	V-type H+-transporting ATPase subunit a	GO:0015078, GO:0033179, GO:1902600	ATPase binding [GO:0051117]; proton-transporting ATPase activity, rotational mechanism [GO:0046961]	phagocytosis, engulfment [GO:0006911]; regulation of intracellular pH [GO:0051453]; vacuolar acidification [GO:0007035]	OG0005582	1	Not2Sig	-0.269463	0.594054	0.388289	0.105993	0.0856829	1	0.233561	0.810887	0.232818	0.810887	-0.0981762	1	0.0572375	1	NA	NA
CCRYP_004653	Q9ZQ19	Replication protein A 32 kDa subunit A (AtRPA32A) (RP-A p32 A) (DNA replication protein A2 subunit A) (Protein SUPPRESSOR OF ROS1) (Replication factor A protein 2 A) (AtRPA2 A) (RF-A protein 2 A) (Replicon protein A2 A)	Replication protein A 32 kDa subunit A (AtRPA32A) (RP-A p32 A) (DNA replication protein A2 subunit A) (Protein SUPPRESSOR OF ROS1) (Replication factor A protein 2 A) (AtRPA2 A) (RF-A protein 2 A) (Replicon protein A2 A)	K10739	replication factor A2	GO:0003676	single-stranded DNA binding [GO:0003697]	DNA repair [GO:0006281]; DNA replication [GO:0006260]; double-strand break repair via homologous recombination [GO:0000724]; gene silencing [GO:0016458]; nucleotide-excision repair [GO:0006289]	OG0001810	1	clust5	0.551204	0.0183604	-0.814561	1.82e-05	-0.633653	0.00215613	0.146058	0.857276	0.15587	0.857276	0.442427	0.0445445	0.587039	0.00609556	0.104289	0.905578
CCRYP_004654	Q8BZB2	Phosphopantothenoylcysteine decarboxylase (PPC-DC) (EC 4.1.1.36) (CoaC)	Phosphopantothenoylcysteine decarboxylase (PPC-DC) (EC 4.1.1.36) (CoaC)	K01598	phosphopantothenoylcysteine decarboxylase [EC:4.1.1.36]	GO:0003824	identical protein binding [GO:0042802]; phosphopantothenoylcysteine decarboxylase activity [GO:0004633]	coenzyme A biosynthetic process [GO:0015937]	OG0005579	1	NotSig	0	NA	0	NA	0	NA	0	NA	0	NA	0	NA	0	NA	-0.180536	0.836997
CCRYP_004655	NA	NA	NA	NA	NA	NA	NA	NA	OG0005572	1	Not2Sig	-0.470641	0.00333376	0.23128	0.272247	0.255897	0.272247	-0.333378	0.0599095	-0.201711	0.272247	-0.530486	0.00059406	-0.147161	0.272247	0.128925	0.890033
CCRYP_004656	NA	NA	NA	NA	NA	GO:0005576, GO:0006030, GO:0008061	NA	NA	OG0000587	2	Not2Sig	0.224754	0.519726	0.719844	7.55e-05	-0.0786067	1	-0.329567	0.108709	-0.34919	0.0905607	-0.195087	0.521331	0.0582285	1	0.982735	0.256932
CCRYP_004657	NA	NA	NA	NA	NA	NA	NA	NA	OG0018223	1	NA	NA	NA	NA	NA	NA	NA	NA	NA	NA	NA	NA	NA	NA	NA	NA	NA
CCRYP_004658	O14045	Putative tRNA 2'-phosphotransferase (EC 2.7.1.160)	Putative tRNA 2'-phosphotransferase (EC 2.7.1.160)	K10669	2'-phosphotransferase [EC:2.7.1.160]	GO:0006388, GO:0016772	NAD+ ADP-ribosyltransferase activity [GO:0003950]; tRNA 2'-phosphotransferase activity [GO:0000215]	protein maturation by [4Fe-4S] cluster transfer [GO:0106035]; tRNA processing [GO:0008033]; tRNA splicing, via endonucleolytic cleavage and ligation [GO:0006388]	OG0005573	1	Not2Sig	0.833602	0.301162	-0.657019	0.301162	-0.191194	0.787938	-0.538993	0.381273	-1.02205	0.0230237	-0.716792	0.301162	-0.672953	0.301162	0.0299153	0.974821
CCRYP_004659	NA	NA	NA	NA	NA	NA	NA	NA	OG0000115	3+	NotSig	0	NA	0	NA	0	NA	0	NA	0	NA	0	NA	0	NA	0.123846	0.885043
CCRYP_004660	Q7QCB6	Nuclear cap-binding protein subunit 2 (20 kDa nuclear cap-binding protein) (NCBP 20 kDa subunit) (CBP20)	Nuclear cap-binding protein subunit 2 (20 kDa nuclear cap-binding protein) (NCBP 20 kDa subunit) (CBP20)	K12883	nuclear cap-binding protein subunit 2	GO:0000339, GO:0003676, GO:0005846, GO:0045292	RNA cap binding [GO:0000339]	gene silencing by RNA [GO:0031047]; mRNA cis splicing, via spliceosome [GO:0045292]; mRNA splicing, via spliceosome [GO:0000398]	OG0005571	1	NotSig	0	NA	0	NA	0	NA	0	NA	0	NA	0	NA	0	NA	0.0297983	0.976845
CCRYP_004661	NA	NA	NA	NA	NA	GO:0005576, GO:0006030, GO:0008061	NA	NA	OG0018225	1	Not2Sig	0.405522	0.111589	0.991004	1.47e-05	-0.0106989	1	-0.0561847	1	-0.415766	0.0893935	-0.391665	0.0946465	-0.160143	1	0.326682	0.698598
CCRYP_004662	NA	NA	NA	NA	NA	NA	NA	NA	OG0018220	1	NA	NA	NA	NA	NA	NA	NA	NA	NA	NA	NA	NA	NA	NA	NA	NA	NA
CCRYP_004663	NA	NA	NA	NA	NA	NA	NA	NA	OG0005578	1	Not2Sig	-0.126742	1	0.293496	0.687586	0.53151	0.157619	-0.146028	1	-0.392407	0.345997	-0.185552	1	-0.290452	0.687586	-1.14087	0.192082
CCRYP_004664	NA	NA	NA	NA	NA	NA	NA	NA	OG0005574	1	Not2Sig	-0.017838	1	0.564563	0.030186	0.759526	0.00935723	0.260276	1	0.253531	1	0.130905	1	0.215326	1	0.0971048	0.915442
CCRYP_004665	Q8WWF6	DnaJ homolog subfamily B member 3	DnaJ homolog subfamily B member 3	NA	NA	NA			OG0000005	3+	Not2Sig	0.682988	0.0112049	-0.0578784	1	0.0747836	1	0.27133	0.942355	0.0739715	1	0.842403	0.00108902	-0.199716	1	-0.589373	0.493197
CCRYP_004666	NA	NA	NA	NA	NA	NA	NA	NA	OG0001809	1	NotSig	0	NA	0	NA	0	NA	0	NA	0	NA	0	NA	0	NA	NA	NA
CCRYP_004667	A2BE28	Ribosomal biogenesis protein LAS1L (Protein LAS1 homolog)	Ribosomal biogenesis protein LAS1L (Protein LAS1 homolog)	K16912	ribosomal biogenesis protein LAS1	GO:0004519, GO:0006364, GO:0090730	endonuclease activity [GO:0004519]	maturation of 5.8S rRNA [GO:0000460]; maturation of LSU-rRNA [GO:0000470]	OG0005577	1	clust7	-0.47808	0.0060178	-0.393163	0.0075648	-0.535573	0.00188605	-0.342757	0.0272301	-0.423022	0.0103085	-0.453208	0.0060178	-0.531374	0.000481358	-0.0575154	0.948636
CCRYP_004668	Q9C942	Caffeoylshikimate esterase (EC 3.1.1.-) (Lysophospholipase 2) (LysoPL2)	Caffeoylshikimate esterase (EC 3.1.1.-) (Lysophospholipase 2) (LysoPL2)	K01054	acylglycerol lipase [EC:3.1.1.23]	NA	2-acylglycerol O-acyltransferase activity [GO:0003846]; caffeoyl-CoA: alcohol caffeoyl transferase activity [GO:0090430]; hydrolase activity [GO:0016787]; lipase activity [GO:0016298]; lysophospholipase activity [GO:0004622]	lignin biosynthetic process [GO:0009809]; response to cadmium ion [GO:0046686]; response to hydrogen peroxide [GO:0042542]; response to oxidative stress [GO:0006979]; response to zinc ion [GO:0010043]	OG0005585	1	NotSig	0	NA	0	NA	0	NA	0	NA	0	NA	0	NA	0	NA	0.442566	0.604178
CCRYP_004669	Q6MDD0	Probable dual-specificity RNA methyltransferase RlmN 2 (EC 2.1.1.192) (23S rRNA (adenine(2503)-C(2))-methyltransferase 2) (23S rRNA m2A2503 methyltransferase 2) (Ribosomal RNA large subunit methyltransferase N 2) (tRNA (adenine(37)-C(2))-methyltransferase 2) (tRNA m2A37 methyltransferase 2)	Probable dual-specificity RNA methyltransferase RlmN 2 (EC 2.1.1.192) (23S rRNA (adenine(2503)-C(2))-methyltransferase 2) (23S rRNA m2A2503 methyltransferase 2) (Ribosomal RNA large subunit methyltransferase N 2) (tRNA (adenine(37)-C(2))-methyltransferase 2) (tRNA m2A37 methyltransferase 2)	K06941	23S rRNA (adenine2503-C2)-methyltransferase [EC:2.1.1.192]	GO:0003824, GO:0051536	4 iron, 4 sulfur cluster binding [GO:0051539]; metal ion binding [GO:0046872]; rRNA (adenine-C2-)-methyltransferase activity [GO:0070040]; rRNA binding [GO:0019843]; tRNA (adenine-C2-)-methyltransferase activity [GO:0002935]; tRNA binding [GO:0000049]	rRNA base methylation [GO:0070475]	OG0018228	1	Not2Sig	-0.139884	1	0.307509	0.358659	0.902936	0.00030446	0.0930412	1	0.338095	0.358659	0.0351768	1	0.125592	1	NA	NA
CCRYP_004670	NA	NA	NA	NA	NA	NA	NA	NA	OG0001812	1	NotSig	0	NA	0	NA	0	NA	0	NA	0	NA	0	NA	0	NA	0.969657	0.253004
CCRYP_004671	NA	NA	NA	NA	NA	NA	NA	NA	OG0005584	1	NA	NA	NA	NA	NA	NA	NA	NA	NA	NA	NA	NA	NA	NA	NA	NA	NA
CCRYP_004672	NA	NA	NA	NA	NA	NA	NA	NA	OG0005586	1	Not2Sig	0.255386	1	-0.472373	0.153168	0.681339	0.080353	-0.143678	1	-0.0776345	1	-0.112559	1	-0.133644	1	0.134518	0.885603
CCRYP_004673	NA	NA	NA	NA	NA	NA	NA	NA	OG0005583	1	clust4	-0.0797238	1	0.929862	6.47e-06	0.964527	4.04e-05	0.0147108	1	-0.355207	0.0802514	-0.421872	0.024343	-0.180625	0.874718	-1.35671	0.111217
CCRYP_004674	NA	NA	NA	NA	NA	NA	NA	NA	OG0005589	1	Not2Sig	-0.0383503	1	0.551938	0.492035	1.99674	9.66e-05	0.136075	1	0.18535	1	-0.266004	1	-0.0629277	1	0.0915594	0.928997
CCRYP_004675	P25997	Elongation factor 3 (EF-3)	Elongation factor 3 (EF-3)	NA	NA	GO:0006417, GO:0019887, GO:0019901, GO:0033674, GO:0043022	ATPase activity [GO:0016887]; ATP binding [GO:0005524]; GTPase activity [GO:0003924]; translation elongation factor activity [GO:0003746]	translational elongation [GO:0006414]	OG0005588	1	clust1	0.594131	0.000141342	-0.243033	0.084166	-0.629022	3.29e-05	-0.0959975	0.499501	1.0024	9.94e-08	2.00556	2.29e-13	1.96882	1.18e-13	NA	NA
CCRYP_004676	Q99685	Monoglyceride lipase (MGL) (EC 3.1.1.23) (HU-K5) (Lysophospholipase homolog) (Lysophospholipase-like) (Monoacylglycerol lipase) (MAGL)	Monoglyceride lipase (MGL) (EC 3.1.1.23) (HU-K5) (Lysophospholipase homolog) (Lysophospholipase-like) (Monoacylglycerol lipase) (MAGL)	NA	NA	NA	acylglycerol lipase activity [GO:0047372]; lipase activity [GO:0016298]; lysophospholipase activity [GO:0004622]; protein homodimerization activity [GO:0042803]	acylglycerol acyl-chain remodeling [GO:0036155]; acylglycerol catabolic process [GO:0046464]; arachidonic acid metabolic process [GO:0019369]; fatty acid biosynthetic process [GO:0006633]; inflammatory response [GO:0006954]; lipid metabolic process [GO:0006629]; monoacylglycerol catabolic process [GO:0052651]; regulation of endocannabinoid signaling pathway [GO:2000124]; regulation of inflammatory response [GO:0050727]; regulation of sensory perception of pain [GO:0051930]; regulation of signal transduction [GO:0009966]; triglyceride catabolic process [GO:0019433]	OG0005587	1	Not2Sig	-0.0339832	1	0.187446	0.547007	0.551593	0.000450265	0.0414563	1	0.0522043	1	-0.0414018	1	0.0273421	1	NA	NA
CCRYP_004677	NA	NA	NA	NA	NA	NA	NA	NA	OG0018227	1	Not2Sig	-0.342705	1	-0.979995	0.0564577	-0.177748	1	-0.945901	0.12561	0.505701	1	0.519697	1	0.260607	1	NA	NA
CCRYP_004678	NA	NA	NA	NA	NA	NA	NA	NA	OG0001811	1	Not2Sig	-0.0861862	1	-1.04721	1.97e-06	-0.312595	0.478934	-0.464543	0.0926955	0.00825635	1	-0.226896	0.750135	-0.436315	0.0926955	NA	NA
CCRYP_004679	NA	NA	NA	NA	NA	GO:0005515	NA	NA	OG0000773	2	Not2Sig	0.888641	0.00110733	0.470078	0.0882332	0.392807	0.193834	0.758109	0.00554136	0.449523	0.130841	0.125987	0.656826	-0.197327	0.656826	-0.0720522	0.936281
CCRYP_004680	NA	NA	NA	NA	NA	NA	NA	NA	OG0018229	1	NA	NA	NA	NA	NA	NA	NA	NA	NA	NA	NA	NA	NA	NA	NA	NA	NA
CCRYP_004681	NA	NA	NA	NA	NA	NA	NA	NA	OG0018230	1	NA	NA	NA	NA	NA	NA	NA	NA	NA	NA	NA	NA	NA	NA	NA	NA	NA
CCRYP_004682	NA	NA	NA	NA	NA	NA	NA	NA	OG0018231	1	NA	NA	NA	NA	NA	NA	NA	NA	NA	NA	NA	NA	NA	NA	NA	NA	NA
CCRYP_004683	NA	NA	NA	NA	NA	NA	NA	NA	OG0018226	1	NA	NA	NA	NA	NA	NA	NA	NA	NA	NA	NA	NA	NA	NA	NA	NA	NA
CCRYP_004684	Q9ZVN2	Acyltransferase-like protein At1g54570, chloroplastic (EC 2.3.1.-)	Acyltransferase-like protein At1g54570, chloroplastic (EC 2.3.1.-)	NA	NA	NA	diacylglycerol O-acyltransferase activity [GO:0004144]	phytol metabolic process [GO:0033306]; triglyceride biosynthetic process [GO:0019432]	OG0001816	1	NotSig	0	NA	0	NA	0	NA	0	NA	0	NA	0	NA	0	NA	-0.215122	0.800188
CCRYP_004685	NA	NA	NA	NA	NA	NA	NA	NA	OG0001813	1	Not2Sig	0.30158	0.177369	-0.365862	0.026375	-0.480028	0.00637251	0.0921277	0.618376	0.561737	0.00403701	0.220181	0.261549	0.278538	0.177369	-0.029597	0.974272
CCRYP_004686	NA	NA	NA	NA	NA	GO:0005515	NA	NA	OG0018243	1	clust7	-1.30349	0.00672296	-1.51891	0.000772866	-1.54343	0.00184772	-0.967606	0.0536314	-0.395914	0.447469	-1.4323	0.0022233	-1.76795	9.61e-05	-0.0672832	0.939325
CCRYP_004687	NA	NA	NA	NA	NA	NA	NA	NA	OG0018244	1	Not2Sig	-0.607236	0.00154929	-0.102002	1	-0.216193	0.861548	-0.0474783	1	-0.270217	0.559943	-0.216841	0.861548	-0.180721	0.861548	0.0341898	0.967866
CCRYP_004688	NA	NA	NA	NA	NA	NA	NA	NA	OG0018248	1	NA	NA	NA	NA	NA	NA	NA	NA	NA	NA	NA	NA	NA	NA	NA	NA	NA
CCRYP_004689	Q921G8	Gamma-tubulin complex component 2 (GCP-2)	Gamma-tubulin complex component 2 (GCP-2)	K16569	gamma-tubulin complex component 2	GO:0000226, GO:0000922, GO:0005815, GO:0007020, GO:0043015	gamma-tubulin binding [GO:0043015]	cytoplasmic microtubule organization [GO:0031122]; meiotic cell cycle [GO:0051321]; microtubule nucleation by interphase microtubule organizing center [GO:0051415]; mitotic cell cycle [GO:0000278]; spindle assembly [GO:0051225]	OG0001814	1	clust8	-0.287894	0.0890426	-0.565333	0.000146951	-1.11485	2.11e-09	-0.5616	0.000375405	-0.387116	0.0156165	0.0149403	1	-0.225985	0.13785	0.154197	0.873597
CCRYP_004690	Q7ZYA7	Protein DDI1 homolog 2 (EC 3.4.23.-)	Protein DDI1 homolog 2 (EC 3.4.23.-)	K11885	DNA damage-inducible protein 1	GO:0004190, GO:0006508	aspartic-type endopeptidase activity [GO:0004190]; identical protein binding [GO:0042802]	cellular response to hydroxyurea [GO:0072711]; proteasomal protein catabolic process [GO:0010498]; protein processing [GO:0016485]; regulation of DNA stability [GO:0097752]; regulation of protein stability [GO:0031647]	OG0005593	1	clust8	-0.246329	0.171026	-0.685118	5.4e-06	-0.797192	1.64e-06	-0.405338	0.0141077	-0.354321	0.0388541	-0.304882	0.0673096	-0.223679	0.171026	-1.08458	0.198367
CCRYP_004691	Q6NXW6	Cell cycle checkpoint protein RAD17	Cell cycle checkpoint protein RAD17	K06662	cell cycle checkpoint protein	GO:0005634, GO:0006281	ATP binding [GO:0005524]; chromatin binding [GO:0003682]; DNA clamp loader activity [GO:0003689]	cellular response to DNA damage stimulus [GO:0006974]; DNA damage checkpoint [GO:0000077]; DNA repair [GO:0006281]; mitotic cell cycle checkpoint [GO:0007093]; mitotic DNA replication checkpoint [GO:0033314]; multicellular organism development [GO:0007275]; negative regulation of DNA replication [GO:0008156]; regulation of phosphorylation [GO:0042325]	OG0005591	1	clust7	-0.525534	0.00119351	-0.459721	0.00135398	-0.57328	0.000605567	-0.528925	0.00119351	-0.222687	0.141819	-0.629152	8.88e-05	-0.260374	0.119535	-0.38687	0.649105
CCRYP_004692	NA	NA	NA	NA	NA	NA	NA	NA	OG0005592	1	clust7	-1.63211	3.92e-10	-1.55465	3.26e-10	-1.52689	2.27e-09	-1.14542	7.67e-07	-1.02514	3.73e-06	-0.717498	0.000257058	-1.65477	9.5e-11	-0.593533	0.486801
CCRYP_004693	P35402	ER lumen protein-retaining receptor A (HDEL receptor)	ER lumen protein-retaining receptor A (HDEL receptor)	K10949	ER lumen protein retaining receptor	GO:0006621, GO:0016021, GO:0046923	ER retention sequence binding [GO:0046923]	endoplasmic reticulum to Golgi vesicle-mediated transport [GO:0006888]; protein retention in ER lumen [GO:0006621]; protein transport [GO:0015031]	OG0001815	1	Not2Sig	-0.319043	0.158682	0.280816	0.293039	0.236346	0.53649	0.218042	0.548154	0.149619	0.982458	-0.0844649	1	-0.00104562	1	-0.0937726	0.91328
CCRYP_004694	Q8LB17	Rhomboid-like protein 15 (AtRBL15) (EC 3.4.21.-)	Rhomboid-like protein 15 (AtRBL15) (EC 3.4.21.-)	K09651	rhomboid domain-containing protein 1 [EC:3.4.21.-]	GO:0004252, GO:0016021	misfolded protein binding [GO:0051787]; serine-type endopeptidase activity [GO:0004252]; ubiquitin-specific protease binding [GO:1990381]	endoplasmic reticulum unfolded protein response [GO:0030968]; ubiquitin-dependent ERAD pathway [GO:0030433]	OG0005594	1	NotSig	0	NA	0	NA	0	NA	0	NA	0	NA	0	NA	0	NA	-0.278863	0.747748
CCRYP_004695	Q58949	Uncharacterized protein MJ1554	Uncharacterized protein MJ1554	NA	NA	NA			OG0018239	1	Not2Sig	-2.36923	5.69e-09	-0.641496	0.0465261	0.996302	0.00219747	0.794397	0.0141412	0.639248	0.0465261	-0.0187635	1	-2.03818	8.43e-08	NA	NA
CCRYP_004696	NA	NA	NA	NA	NA	NA	NA	NA	OG0018246	1	Not2Sig	-0.0439318	1	-0.600575	0.0268098	0.413429	0.471911	0.101742	1	-0.480045	0.178526	0.143911	1	-1.52117	3.77e-08	-0.257236	0.834762
CCRYP_004697	Q92889	DNA repair endonuclease XPF (EC 3.1.-.-) (DNA excision repair protein ERCC-4) (DNA repair protein complementing XP-F cells) (Xeroderma pigmentosum group F-complementing protein)	DNA repair endonuclease XPF (EC 3.1.-.-) (DNA excision repair protein ERCC-4) (DNA repair protein complementing XP-F cells) (Xeroderma pigmentosum group F-complementing protein)	K10848	DNA excision repair protein ERCC-4 [EC:3.1.-.-]	GO:0003677, GO:0004518	damaged DNA binding [GO:0003684]; endodeoxyribonuclease activity [GO:0004520]; identical protein binding [GO:0042802]; promoter-specific chromatin binding [GO:1990841]; protein C-terminus binding [GO:0008022]; protein N-terminus binding [GO:0047485]; single-stranded DNA binding [GO:0003697]; single-stranded DNA endodeoxyribonuclease activity [GO:0000014]; TFIID-class transcription factor complex binding [GO:0001094]	cellular response to UV [GO:0034644]; DNA repair [GO:0006281]; double-strand break repair via homologous recombination [GO:0000724]; double-strand break repair via nonhomologous end joining [GO:0006303]; global genome nucleotide-excision repair [GO:0070911]; interstrand cross-link repair [GO:0036297]; negative regulation of double-stranded telomeric DNA binding [GO:1905768]; negative regulation of protection from non-homologous end joining at telomere [GO:1905765]; negative regulation of telomerase activity [GO:0051974]; negative regulation of telomere maintenance [GO:0032205]; negative regulation of telomere maintenance via telomere lengthening [GO:1904357]; nucleotide-excision repair [GO:0006289]; nucleotide-excision repair, DNA incision [GO:0033683]; nucleotide-excision repair, DNA incision, 3'-to lesion [GO:0006295]; nucleotide-excision repair, DNA incision, 5'-to lesion [GO:0006296]; nucleotide-excision repair, preincision complex stabilization [GO:0006293]; nucleotide-excision repair involved in interstrand cross-link repair [GO:1901255]; regulation of autophagy [GO:0010506]; resolution of meiotic recombination intermediates [GO:0000712]; response to UV [GO:0009411]; telomere maintenance [GO:0000723]; telomeric DNA-containing double minutes formation [GO:0061819]; transcription-coupled nucleotide-excision repair [GO:0006283]; UV protection [GO:0009650]	OG0000774	1	NotSig	0	NA	0	NA	0	NA	0	NA	0	NA	0	NA	0	NA	0.792091	0.346025
CCRYP_004698	NA	NA	NA	NA	NA	GO:0005515	NA	NA	OG0000116	1	Not2Sig	0.134646	0.633193	0.17399	0.408791	0.189803	0.356889	0.00821241	1	-0.139358	0.633193	-0.157202	0.518123	-0.11258	0.633193	0.176097	0.838543
CCRYP_004699	NA	NA	NA	NA	NA	NA	NA	NA	OG0005590	1	NotSig	0	NA	0	NA	0	NA	0	NA	0	NA	0	NA	0	NA	0.549491	0.519666
CCRYP_004700	NA	NA	NA	NA	NA	NA	NA	NA	OG0018238	1	NA	NA	NA	NA	NA	NA	NA	NA	NA	NA	NA	NA	NA	NA	NA	NA	NA
CCRYP_004701	NA	NA	NA	NA	NA	NA	NA	NA	OG0018247	1	NotSig	0	NA	0	NA	0	NA	0	NA	0	NA	0	NA	0	NA	0.231957	0.783022
CCRYP_004702	NA	NA	NA	NA	NA	NA	NA	NA	OG0005595	1	Not2Sig	-0.217875	0.215188	0.434147	0.00182678	0.369688	0.0117401	0.122605	0.331594	-0.18137	0.331594	-0.485719	0.000422465	-0.173705	0.331594	-0.0454061	0.977446
CCRYP_004703	NA	NA	NA	NA	NA	GO:0003677, GO:0004518	NA	NA	OG0001817	1	Not2Sig	0.246517	1	-0.455806	0.111893	0.420545	0.482605	-0.195421	1	-0.192695	1	0.0761877	1	-0.310399	0.599655	-0.573562	0.495105
CCRYP_004704	NA	NA	NA	NA	NA	NA	NA	NA	OG0005596	1	NotSig	0	NA	0	NA	0	NA	0	NA	0	NA	0	NA	0	NA	0.506008	0.545975
CCRYP_004705	NA	NA	NA	NA	NA	NA	NA	NA	OG0018249	1	Not2Sig	0.428771	0.351768	0.223906	1	1.64213	4.92e-06	0.407462	0.367786	-0.0406421	1	-0.130695	1	0.201463	1	0.482171	0.565104
CCRYP_004706	P18759	Vesicular-fusion protein SEC18	Vesicular-fusion protein SEC18	K06027	vesicle-fusing ATPase [EC:3.6.4.6]	GO:0005524, GO:0016887, GO:0035494	ATPase activity [GO:0016887]; ATP binding [GO:0005524]; phosphatidic acid binding [GO:0070300]; SNARE binding [GO:0000149]	autophagosome assembly [GO:0000045]; Golgi to plasma membrane protein transport [GO:0043001]; Golgi vesicle docking [GO:0048211]; inter-Golgi cisterna vesicle-mediated transport [GO:0048219]; intra-Golgi vesicle-mediated transport [GO:0006891]; macroautophagy [GO:0016236]; SNARE complex disassembly [GO:0035494]; vacuole fusion, non-autophagic [GO:0042144]; vesicle fusion with Golgi apparatus [GO:0048280]	OG0000775	1	Not2Sig	-0.126254	0.589245	0.415742	0.00334423	0.25843	0.158076	0.309904	0.0623209	0.235155	0.187606	-0.106481	0.589245	-0.153518	0.521034	-0.0455545	0.957224
CCRYP_004707	NA	NA	NA	NA	NA	NA	NA	NA	OG0005597	1	Not2Sig	0.428205	0.911267	-0.307594	0.911267	0.886166	0.0720719	-0.387021	0.911267	0.776116	0.13013	-0.191175	1	-0.129326	1	0.124781	0.881841
CCRYP_004708	P21158	C-factor (C signal)	C-factor (C signal)	NA	NA	NA		sporulation resulting in formation of a cellular spore [GO:0030435]	OG0005599	1	Not2Sig	-0.104966	1	0.0552666	1	-0.0503328	1	0.210749	0.269533	0.341557	0.0113313	-0.190391	0.273318	0.024805	1	-1.39228	0.138159
CCRYP_004709	Q9LND7	F-box protein SKIP16 (SKP1-interacting partner 16)	F-box protein SKIP16 (SKP1-interacting partner 16)	NA	NA	NA		protein ubiquitination [GO:0016567]	OG0005598	1	Not2Sig	0.101005	1	0.406814	0.530214	0.169607	1	-0.0550543	1	-0.850308	0.00458897	-0.165481	1	-0.56531	0.0934199	NA	NA
CCRYP_004710	Q95245	Cytochrome b561 (Cytochrome b-561)	Cytochrome b561 (Cytochrome b-561)	NA	NA	GO:0005765, GO:0016491, GO:0031902, GO:0046872	ferric-chelate reductase activity [GO:0000293]; metal ion binding [GO:0046872]; oxidoreductase activity [GO:0016491]	electron transport chain [GO:0022900]	OG0005600	1	Not2Sig	0.245317	0.125689	0.239919	0.125689	0.593176	0.000354553	0.278509	0.118217	0.35855	0.0303022	-0.116901	0.35935	0.39663	0.00961616	0.453183	0.590161
CCRYP_004711	P29787	Trypsin 5G1 (EC 3.4.21.4)	Trypsin 5G1 (EC 3.4.21.4)	NA	NA	GO:0004252, GO:0006508	serine-type endopeptidase activity [GO:0004252]	digestion [GO:0007586]	OG0000002	3+	clust4	-0.709051	1.18e-07	0.322143	0.00523186	0.488339	6.22e-05	0.326707	0.00523186	0.0417797	0.782287	-0.169587	0.15582	-0.632043	8.59e-07	0.57604	0.493476
CCRYP_004712	Q940G0	Transmembrane 9 superfamily member 1 (Endomembrane protein 12) (Transmembrane nine protein 1) (AtTMN1)	Transmembrane 9 superfamily member 1 (Endomembrane protein 12) (Transmembrane nine protein 1) (AtTMN1)	K17087	transmembrane 9 superfamily member 3	GO:0016021		protein localization to membrane [GO:0072657]	OG0005604	1	Not2Sig	-0.186617	0.889345	0.480468	0.00496558	0.232266	0.551566	0.171984	0.889345	0.153628	0.889345	-0.175016	0.889345	0.151386	0.889345	0.074754	0.934335
CCRYP_004713	NA	NA	NA	NA	NA	NA	NA	NA	OG0005608	1	Not2Sig	0.198997	1	0.0997402	1	0.360272	1	-0.086792	1	-0.844009	0.339311	-0.877824	0.297563	-1.16558	0.0408681	0.0787963	0.933915
CCRYP_004714	NA	NA	NA	NA	NA	NA	NA	NA	OG0018253	1	NA	NA	NA	NA	NA	NA	NA	NA	NA	NA	NA	NA	NA	NA	NA	NA	NA
CCRYP_004715	NA	NA	NA	NA	NA	GO:0005515	NA	NA	OG0005601	1	NotSig	0	NA	0	NA	0	NA	0	NA	0	NA	0	NA	0	NA	0.155935	0.853462
CCRYP_004716	Q1GGS0	Ribosome-recycling factor (RRF) (Ribosome-releasing factor)	Ribosome-recycling factor (RRF) (Ribosome-releasing factor)	K02838	ribosome recycling factor	GO:0006412		translational termination [GO:0006415]	OG0005605	1	Not2Sig	0.0207624	1	-0.431906	0.00530745	-0.330924	0.0828805	-0.0161646	1	0.459754	0.0278368	0.437491	0.0278368	0.415728	0.0226815	-0.57822	0.494109
CCRYP_004717	Q5RFH5	Transcription elongation factor SPT4 (DRB sensitivity-inducing factor small subunit) (DSIF small subunit)	Transcription elongation factor SPT4 (DRB sensitivity-inducing factor small subunit) (DSIF small subunit)	K15171	transcription elongation factor SPT4	GO:0005634, GO:0006355, GO:0008270, GO:0032786	zinc ion binding [GO:0008270]	positive regulation of DNA-templated transcription, elongation [GO:0032786]	OG0005609	1	Not2Sig	-0.294507	1	-1.05833	0.00105049	0.119003	1	-0.735506	0.0779712	-0.0370961	1	-0.173981	1	-0.469832	0.467815	-0.177646	0.840338
CCRYP_004718	NA	NA	NA	K23566	membrane magnesium transporter 1	NA	NA	NA	OG0018254	1	Not2Sig	-0.339934	0.498481	-0.104074	1	0.301197	0.781539	0.449034	0.304209	0.0623461	1	-0.107868	1	-0.333671	0.494133	NA	NA
CCRYP_004719	Q0JL73	DEAD-box ATP-dependent RNA helicase 26 (EC 3.6.4.13)	DEAD-box ATP-dependent RNA helicase 26 (EC 3.6.4.13)	K17679	ATP-dependent RNA helicase MSS116, mitochondrial [EC:3.6.4.13]	GO:0003676, GO:0005524	ATP binding [GO:0005524]; RNA binding [GO:0003723]; RNA helicase activity [GO:0003724]		OG0005602	1	clust8	-0.715139	4.61e-05	-1.22495	3.82e-10	-1.21151	2.57e-09	-0.647963	0.000173849	-0.330943	0.0282409	-0.422706	0.0106985	-0.338015	0.0282409	NA	NA
CCRYP_004720	F4JSE7	Protein ENHANCED DISEASE RESISTANCE 2	Protein ENHANCED DISEASE RESISTANCE 2	NA	NA	NA	phosphatidylinositol-4-phosphate binding [GO:0070273]	ethylene-activated signaling pathway [GO:0009873]; negative regulation of leaf senescence [GO:1900056]; plant-type hypersensitive response [GO:0009626]; regulation of defense response to fungus [GO:1900150]; response to ethylene [GO:0009723]; response to salicylic acid [GO:0009751]	OG0005607	1	NotSig	0	NA	0	NA	0	NA	0	NA	0	NA	0	NA	0	NA	NA	NA
CCRYP_004721	A5HEI1	Sister chromatid cohesion protein SCC2 (Protein EMBRYO DEFECTIVE 2773) (Protein SISTER-CHROMATID COHESION 2) (AtSCC2)	Sister chromatid cohesion protein SCC2 (Protein EMBRYO DEFECTIVE 2773) (Protein SISTER-CHROMATID COHESION 2) (AtSCC2)	K06672	cohesin loading factor subunit SCC2	GO:0003682, GO:0010468	chromatin binding [GO:0003682]; metal ion binding [GO:0046872]	cell division [GO:0051301]; centromere complex assembly [GO:0034508]; double-strand break repair [GO:0006302]; embryo development ending in seed dormancy [GO:0009793]; establishment of mitotic sister chromatid cohesion [GO:0034087]; establishment of protein localization to chromatin [GO:0071169]; meiotic sister chromatid cohesion [GO:0051177]; mitotic chromosome condensation [GO:0007076]; mitotic sister chromatid cohesion [GO:0007064]; positive regulation of mitotic cohesin loading [GO:1905406]; rDNA condensation [GO:0070550]; replication-born double-strand break repair via sister chromatid exchange [GO:1990414]; sister chromatid cohesion [GO:0007062]; transcriptional activation by promoter-enhancer looping [GO:0071733]	OG0005603	1	Not2Sig	0.117832	1	-0.257026	0.083148	-0.68546	3.16e-06	-0.204471	0.391554	-0.302069	0.0565349	0.0744597	1	0.120539	1	NA	NA
CCRYP_004722	NA	NA	NA	NA	NA	NA	NA	NA	OG0005606	1	Not2Sig	-0.0672197	1	-0.62606	0.000299949	0.022164	1	-0.186955	1	-0.14968	1	-0.191224	1	-0.00417807	1	NA	NA
CCRYP_004723	NA	NA	NA	NA	NA	NA	NA	NA	OG0018258	1	NA	NA	NA	NA	NA	NA	NA	NA	NA	NA	NA	NA	NA	NA	NA	NA	NA
CCRYP_004724	NA	NA	NA	NA	NA	NA	NA	NA	OG0018263	1	NA	NA	NA	NA	NA	NA	NA	NA	NA	NA	NA	NA	NA	NA	NA	NA	NA
CCRYP_004725	NA	NA	NA	NA	NA	NA	NA	NA	OG0018261	1	NA	NA	NA	NA	NA	NA	NA	NA	NA	NA	NA	NA	NA	NA	NA	NA	NA
CCRYP_004726	NA	NA	NA	NA	NA	NA	NA	NA	OG0018268	1	NA	NA	NA	NA	NA	NA	NA	NA	NA	NA	NA	NA	NA	NA	NA	NA	NA
CCRYP_004727	NA	NA	NA	NA	NA	NA	NA	NA	OG0018267	1	NA	NA	NA	NA	NA	NA	NA	NA	NA	NA	NA	NA	NA	NA	NA	NA	NA
CCRYP_004728	P41151	Heat stress transcription factor A-1a (AtHsfA1a) (AtHsf-13) (Heat shock factor protein 1) (HSF 1) (Heat shock transcription factor 1) (HSTF 1)	Heat stress transcription factor A-1a (AtHsfA1a) (AtHsf-13) (Heat shock factor protein 1) (HSF 1) (Heat shock transcription factor 1) (HSTF 1)	NA	NA	GO:0003700, GO:0005634, GO:0006355, GO:0043565	DNA binding [GO:0003677]; DNA-binding transcription factor activity [GO:0003700]; RNA polymerase II cis-regulatory region sequence-specific DNA binding [GO:0000978]; sequence-specific DNA binding [GO:0043565]	cellular response to heat [GO:0034605]; positive regulation of transcription from RNA polymerase II promoter in response to heat stress [GO:0061408]; regulation of transcription from RNA polymerase II promoter in response to stress [GO:0043618]; response to heat [GO:0009408]	OG0018259	1	clust9	0.475648	0.0292211	0.414353	0.0403101	-0.209518	0.578414	-0.628868	0.0012791	-1.03073	7.05e-07	-0.209541	0.578414	-0.187483	0.578414	-0.394093	0.646692
CCRYP_004729	NA	NA	NA	NA	NA	NA	NA	NA	OG0018260	1	NA	NA	NA	NA	NA	NA	NA	NA	NA	NA	NA	NA	NA	NA	NA	NA	NA
CCRYP_004730	NA	NA	NA	NA	NA	NA	NA	NA	OG0018262	1	NA	NA	NA	NA	NA	NA	NA	NA	NA	NA	NA	NA	NA	NA	NA	NA	NA
CCRYP_004731	Q54Q69	Hybrid signal transduction histidine kinase G [Includes: Histidine kinase dhkG (EC 2.7.13.3); Probable serine/threonine-protein kinase dhkG (EC 2.7.11.1)]	Hybrid signal transduction histidine kinase G [Includes: Histidine kinase dhkG (EC 2.7.13.3); Probable serine/threonine-protein kinase dhkG (EC 2.7.11.1)]	NA	NA	NA	ATP binding [GO:0005524]; phosphorelay sensor kinase activity [GO:0000155]; protein serine/threonine kinase activity [GO:0004674]; protein tyrosine kinase activity [GO:0004713]		OG0018269	1	NotSig	0	NA	0	NA	0	NA	0	NA	0	NA	0	NA	0	NA	1.22302	0.17428
CCRYP_004732	NA	NA	NA	NA	NA	NA	NA	NA	OG0018281	1	NA	NA	NA	NA	NA	NA	NA	NA	NA	NA	NA	NA	NA	NA	NA	NA	NA
CCRYP_004733	NA	NA	NA	NA	NA	NA	NA	NA	OG0005611	1	clust5	0.238478	0.25116	-0.485993	0.00788897	-0.824033	2.69e-05	-0.282996	0.25116	0.370214	0.230398	0.356591	0.230398	0.287719	0.25116	NA	NA
CCRYP_004734	NA	NA	NA	NA	NA	NA	NA	NA	OG0018274	1	clust7	-1.26416	2.42e-05	-1.21381	5.88e-06	-0.606651	0.133386	-0.818137	0.0360668	-0.76793	0.0488355	-0.533848	0.133386	-0.669173	0.0576089	NA	NA
CCRYP_004735	NA	NA	NA	NA	NA	NA	NA	NA	OG0018280	1	Not2Sig	2.38101	0.0409323	1.3138	0.146406	1.03034	0.384543	5.29596	0.000841801	0.534379	0.487224	2.11505	0.0409323	0.966615	0.384543	0.0847366	0.921164
CCRYP_004736	NA	NA	NA	NA	NA	NA	NA	NA	OG0018279	1	NotSig	0	NA	0	NA	0	NA	0	NA	0	NA	0	NA	0	NA	-0.0916274	0.913177
CCRYP_004737	NA	NA	NA	NA	NA	NA	NA	NA	OG0018282	1	NA	NA	NA	NA	NA	NA	NA	NA	NA	NA	NA	NA	NA	NA	NA	NA	NA
CCRYP_004738	NA	NA	NA	NA	NA	NA	NA	NA	OG0018275	1	NA	NA	NA	NA	NA	NA	NA	NA	NA	NA	NA	NA	NA	NA	NA	NA	NA
CCRYP_004739	NA	NA	NA	NA	NA	NA	NA	NA	OG0018278	1	Not2Sig	-2.41786	0.0745894	-0.413518	1	-1.114	1	-0.0780139	1	-1.92484	0.377535	3.40207	0.490568	-1.18275	1	NA	NA
CCRYP_004740	NA	NA	NA	NA	NA	NA	NA	NA	OG0005610	1	clust4	-0.18834	0.0851171	0.488899	3.92e-06	0.566864	7.52e-07	0.142421	0.25596	-0.0531369	1	0.0531729	1	-0.335216	0.000554131	NA	NA
CCRYP_004741	Q9D8W5	26S proteasome non-ATPase regulatory subunit 12 (26S proteasome regulatory subunit RPN5) (26S proteasome regulatory subunit p55)	26S proteasome non-ATPase regulatory subunit 12 (26S proteasome regulatory subunit RPN5) (26S proteasome regulatory subunit p55)	K03035	26S proteasome regulatory subunit N5	NA		proteasome-mediated ubiquitin-dependent protein catabolic process [GO:0043161]	OG0005612	1	clust5	0.085102	0.444853	-0.418513	0.000491401	-0.794073	2.13e-08	-0.383738	0.0015415	0.294227	0.00967194	0.373832	0.00198429	0.328445	0.00451723	NA	NA
CCRYP_004742	NA	NA	NA	NA	NA	NA	NA	NA	OG0018277	1	NA	NA	NA	NA	NA	NA	NA	NA	NA	NA	NA	NA	NA	NA	NA	NA	NA
CCRYP_004743	Q54Q69	Hybrid signal transduction histidine kinase G [Includes: Histidine kinase dhkG (EC 2.7.13.3); Probable serine/threonine-protein kinase dhkG (EC 2.7.11.1)]	Hybrid signal transduction histidine kinase G [Includes: Histidine kinase dhkG (EC 2.7.13.3); Probable serine/threonine-protein kinase dhkG (EC 2.7.11.1)]	NA	NA	NA	ATP binding [GO:0005524]; phosphorelay sensor kinase activity [GO:0000155]; protein serine/threonine kinase activity [GO:0004674]; protein tyrosine kinase activity [GO:0004713]		OG0018294	1	Not2Sig	0.542305	0.00291953	0.235043	0.344222	0.321072	0.16593	-0.0896653	1	0.032989	1	0.0707088	1	0.201048	0.506767	-0.137894	0.871846
CCRYP_004744	NA	NA	NA	NA	NA	NA	NA	NA	OG0018283	1	NA	NA	NA	NA	NA	NA	NA	NA	NA	NA	NA	NA	NA	NA	NA	NA	NA
CCRYP_004745	NA	NA	NA	NA	NA	NA	NA	NA	OG0018300	1	NA	NA	NA	NA	NA	NA	NA	NA	NA	NA	NA	NA	NA	NA	NA	NA	NA
CCRYP_004746	NA	NA	NA	NA	NA	NA	NA	NA	OG0018299	1	NA	NA	NA	NA	NA	NA	NA	NA	NA	NA	NA	NA	NA	NA	NA	NA	NA
CCRYP_004747	NA	NA	NA	NA	NA	NA	NA	NA	OG0018289	1	NA	NA	NA	NA	NA	NA	NA	NA	NA	NA	NA	NA	NA	NA	NA	NA	NA
CCRYP_004748	Q9NRK6	ATP-binding cassette sub-family B member 10, mitochondrial (ATP-binding cassette transporter 10) (ABC transporter 10 protein) (Mitochondrial ATP-binding cassette 2) (M-ABC2)	ATP-binding cassette sub-family B member 10, mitochondrial (ATP-binding cassette transporter 10) (ABC transporter 10 protein) (Mitochondrial ATP-binding cassette 2) (M-ABC2)	NA	NA	GO:0005524, GO:0016021, GO:0016887, GO:0042626, GO:0055085	ATPase activity [GO:0016887]; ATPase-coupled transmembrane transporter activity [GO:0042626]; ATP binding [GO:0005524]; identical protein binding [GO:0042802]	mitochondrial transport [GO:0006839]; transmembrane transport [GO:0055085]	OG0005613	1	Not2Sig	-0.0849254	1	-0.402137	0.000643993	-0.254451	0.185692	-0.353179	0.0132441	-0.11828	1	-0.0608441	1	-0.0732901	1	-2.43243	0.00732912
CCRYP_004749	P12810	16.9 kDa class I heat shock protein 1 (HSP 16.9) (Heat shock protein 16.9A) (Heat shock protein 17) (Low molecular weight heat shock protein)	16.9 kDa class I heat shock protein 1 (HSP 16.9) (Heat shock protein 16.9A) (Heat shock protein 17) (Low molecular weight heat shock protein)	K13993	HSP20 family protein	NA	protein self-association [GO:0043621]; unfolded protein binding [GO:0051082]	protein complex oligomerization [GO:0051259]; protein folding [GO:0006457]; response to heat [GO:0009408]; response to hydrogen peroxide [GO:0042542]; response to reactive oxygen species [GO:0000302]; response to salt stress [GO:0009651]	OG0000226	3+	NotSig	0	NA	0	NA	0	NA	0	NA	0	NA	0	NA	0	NA	-0.203458	0.837279
CCRYP_004750	NA	NA	NA	NA	NA	NA	NA	NA	OG0001820	1	Not2Sig	0.191932	1	0.453836	0.199686	1.59707	2.36e-05	0.67092	0.0564916	-0.0362624	1	-0.218368	1	-0.124555	1	NA	NA
CCRYP_004751	Q0VCH8	Transmembrane protein 65	Transmembrane protein 65	NA	NA	NA		cardiac ventricle development [GO:0003231]; regulation of cardiac conduction [GO:1903779]	OG0001818	1	clust4	-0.0319693	0.939521	0.645754	2.82e-06	0.916076	8.07e-08	0.090897	0.939521	-0.339802	0.00832751	-0.238041	0.0823446	-0.155983	0.357888	NA	NA
CCRYP_004752	NA	NA	NA	NA	NA	GO:0008146	NA	NA	OG0018292	1	clust2	0.35623	0.00198088	0.605033	7.72e-07	0.464908	0.000115391	0.202475	0.0926942	0.032896	0.855358	-0.169501	0.119337	0.319606	0.00316115	NA	NA
CCRYP_004753	NA	NA	NA	NA	NA	NA	NA	NA	OG0018284	1	NA	NA	NA	NA	NA	NA	NA	NA	NA	NA	NA	NA	NA	NA	NA	NA	NA
CCRYP_004754	Q5ZJ60	3-hydroxyisobutyryl-CoA hydrolase, mitochondrial (EC 3.1.2.4) (3-hydroxyisobutyryl-coenzyme A hydrolase) (HIB-CoA hydrolase) (HIBYL-CoA-H)	3-hydroxyisobutyryl-CoA hydrolase, mitochondrial (EC 3.1.2.4) (3-hydroxyisobutyryl-coenzyme A hydrolase) (HIB-CoA hydrolase) (HIBYL-CoA-H)	NA	NA	NA	3-hydroxyisobutyryl-CoA hydrolase activity [GO:0003860]	valine catabolic process [GO:0006574]	OG0018290	1	Not2Sig	0.331329	0.776323	-0.772552	0.0397673	-1.13115	0.00215873	-0.583797	0.255722	0.0586682	1	0.966882	0.0537043	0.498442	0.399496	2.39531	0.00835985
CCRYP_004755	NA	NA	NA	NA	NA	NA	NA	NA	OG0000149	3+	NA	NA	NA	NA	NA	NA	NA	NA	NA	NA	NA	NA	NA	NA	NA	NA	NA
CCRYP_004756	NA	NA	NA	NA	NA	NA	NA	NA	OG0018291	1	NA	NA	NA	NA	NA	NA	NA	NA	NA	NA	NA	NA	NA	NA	NA	NA	NA
CCRYP_004757	NA	NA	NA	NA	NA	NA	NA	NA	OG0018288	1	NA	NA	NA	NA	NA	NA	NA	NA	NA	NA	NA	NA	NA	NA	NA	NA	NA
CCRYP_004758	NA	NA	NA	NA	NA	NA	NA	NA	OG0018295	1	NA	NA	NA	NA	NA	NA	NA	NA	NA	NA	NA	NA	NA	NA	NA	NA	NA
CCRYP_004759	NA	NA	NA	NA	NA	NA	NA	NA	OG0001819	1	clust6	-1.45018	0.000322189	-1.39005	0.000279433	-2.79994	9.73e-10	-2.97391	1.76e-10	-3.30246	7.36e-12	-0.780369	0.0385909	-1.46082	0.000229482	NA	NA
CCRYP_004760	NA	NA	NA	NA	NA	NA	NA	NA	OG0016968	1	NA	NA	NA	NA	NA	NA	NA	NA	NA	NA	NA	NA	NA	NA	NA	NA	NA
CCRYP_004761	NA	NA	NA	NA	NA	NA	NA	NA	OG0016964	1	NA	NA	NA	NA	NA	NA	NA	NA	NA	NA	NA	NA	NA	NA	NA	NA	NA
CCRYP_004762	NA	NA	NA	NA	NA	NA	NA	NA	OG0016962	1	NA	NA	NA	NA	NA	NA	NA	NA	NA	NA	NA	NA	NA	NA	NA	NA	NA
CCRYP_004763	NA	NA	NA	NA	NA	NA	NA	NA	OG0016963	1	NA	NA	NA	NA	NA	NA	NA	NA	NA	NA	NA	NA	NA	NA	NA	NA	NA
CCRYP_004764	NA	NA	NA	NA	NA	NA	NA	NA	OG0016967	1	NA	NA	NA	NA	NA	NA	NA	NA	NA	NA	NA	NA	NA	NA	NA	NA	NA
CCRYP_004765	NA	NA	NA	NA	NA	GO:0005509	NA	NA	OG0001728	1	clust3	0.457182	0.0066989	0.600184	0.000261014	0.262586	0.162375	0.526122	0.00208155	-0.0444824	0.958123	0.319578	0.0698104	0.103191	0.958123	0.194129	0.841908
CCRYP_004766	NA	NA	NA	NA	NA	NA	NA	NA	OG0000223	1	Not2Sig	-0.0781653	1	-0.254745	0.846088	-0.287935	0.846088	-0.147446	1	-0.677526	0.00271422	0.175557	1	-0.233001	0.846088	-0.155791	0.87156
CCRYP_004767	NA	NA	NA	NA	NA	NA	NA	NA	OG0016972	1	NA	NA	NA	NA	NA	NA	NA	NA	NA	NA	NA	NA	NA	NA	NA	NA	NA
CCRYP_004768	NA	NA	NA	NA	NA	NA	NA	NA	OG0016973	1	NA	NA	NA	NA	NA	NA	NA	NA	NA	NA	NA	NA	NA	NA	NA	NA	NA
CCRYP_004769	NA	NA	NA	NA	NA	GO:0016491, GO:0055114	NA	NA	OG0001729	1	Not2Sig	0.861447	0.000365638	0.102611	1	0.11977	1	0.193823	1	0.131818	1	0.88434	0.0001625	0.164633	1	NA	NA
CCRYP_004770	P27809	Glycolipid 2-alpha-mannosyltransferase (EC 2.4.1.-) (Alpha-1,2-mannosyltransferase)	Glycolipid 2-alpha-mannosyltransferase (EC 2.4.1.-) (Alpha-1,2-mannosyltransferase)	NA	NA	GO:0000030, GO:0006486, GO:0016020	alpha-1,2-mannosyltransferase activity [GO:0000026]	cell wall mannoprotein biosynthetic process [GO:0000032]; mannosylation [GO:0097502]; N-glycan processing [GO:0006491]; protein N-linked glycosylation [GO:0006487]; protein O-linked glycosylation [GO:0006493]	OG0016970	1	NotSig	0	NA	0	NA	0	NA	0	NA	0	NA	0	NA	0	NA	-0.395023	0.639068
CCRYP_004771	NA	NA	NA	NA	NA	NA	NA	NA	OG0005244	1	Not2Sig	-0.147571	1	0.793434	0.507439	0.79314	0.776087	2.11287	0.0144231	0.376107	1	0.433454	1	-0.38274	1	-0.0224217	1
CCRYP_004772	NA	NA	NA	NA	NA	NA	NA	NA	OG0005242	1	Not2Sig	-0.356277	0.0154397	0.486987	0.000866656	0.264754	0.0390661	-0.335355	0.0191619	-0.852817	1.3e-07	-0.315341	0.0191619	-0.517926	0.000281973	-0.697325	0.410466
CCRYP_004773	NA	NA	NA	NA	NA	NA	NA	NA	OG0005243	1	clust3	0.544754	0.0127262	1.03832	3.38e-06	1.03183	3.42e-05	0.440045	0.0432857	-0.00703706	1	0.704031	0.001078	0.339494	0.0718596	-0.61617	0.482188
CCRYP_004774	NA	NA	NA	NA	NA	NA	NA	NA	OG0016971	1	NotSig	0	NA	0	NA	0	NA	0	NA	0	NA	0	NA	0	NA	0.828706	0.32456
CCRYP_004775	Q8RY11	Aminopeptidase P2 (AtAPP2) (EC 3.4.11.9)	Aminopeptidase P2 (AtAPP2) (EC 3.4.11.9)	K01262	Xaa-Pro aminopeptidase [EC:3.4.11.9]	GO:0016787	metal ion binding [GO:0046872]; metalloaminopeptidase activity [GO:0070006]		OG0005247	1	NotSig	0	NA	0	NA	0	NA	0	NA	0	NA	0	NA	0	NA	NA	NA
CCRYP_004776	NA	NA	NA	NA	NA	GO:0032981	NA	NA	OG0005246	1	Not2Sig	-0.109319	1	-0.122202	1	-1.76171	0.000628541	-0.00472472	1	-0.710832	0.705552	1.21288	0.307972	0.441432	1	-0.202607	0.811409
CCRYP_004777	Q9ESG9	Membrane-associated tyrosine- and threonine-specific cdc2-inhibitory kinase (EC 2.7.11.1) (Myt1 kinase)	Membrane-associated tyrosine- and threonine-specific cdc2-inhibitory kinase (EC 2.7.11.1) (Myt1 kinase)	NA	NA	GO:0004672, GO:0005524, GO:0006468	ATP binding [GO:0005524]; kinase activity [GO:0016301]; metal ion binding [GO:0046872]; protein kinase activity [GO:0004672]; protein serine/threonine kinase activity [GO:0004674]	cell cycle [GO:0007049]; negative regulation of phosphatase activity [GO:0010923]	OG0001731	1	Not2Sig	0.6618	7.61e-06	-0.298625	0.0101865	-0.351294	0.00601029	-0.0744469	0.591436	0.289479	0.0380507	0.861262	6.08e-08	0.11844	0.503235	-0.102361	0.911664
CCRYP_004778	NA	NA	NA	NA	NA	NA	NA	NA	OG0001732	1	NotSig	0	NA	0	NA	0	NA	0	NA	0	NA	0	NA	0	NA	0.505197	0.554628
CCRYP_004779	B0C312	Diaminopimelate epimerase (DAP epimerase) (EC 5.1.1.7) (PLP-independent amino acid racemase)	Diaminopimelate epimerase (DAP epimerase) (EC 5.1.1.7) (PLP-independent amino acid racemase)	K01778	diaminopimelate epimerase [EC:5.1.1.7]	GO:0008837, GO:0009089	diaminopimelate epimerase activity [GO:0008837]	lysine biosynthetic process via diaminopimelate [GO:0009089]	OG0005245	1	Not2Sig	-0.0617565	1	0.238236	0.0801008	0.235113	0.0804958	0.268852	0.0499457	0.306851	0.0179697	0.0561131	1	0.119694	0.705475	0.0884255	0.920928
CCRYP_004780	NA	NA	NA	NA	NA	NA	NA	NA	OG0016974	1	NA	NA	NA	NA	NA	NA	NA	NA	NA	NA	NA	NA	NA	NA	NA	NA	NA
CCRYP_004781	Q7XPK1	Zinc finger CCCH domain-containing protein 31 (OsC3H31)	Zinc finger CCCH domain-containing protein 31 (OsC3H31)	NA	NA	GO:0046872	DNA binding [GO:0003677]; metal ion binding [GO:0046872]; mRNA binding [GO:0003729]	regulation of gene expression [GO:0010468]	OG0001730	1	clust1	0.532362	0.000760104	-0.126844	0.818359	0.0911144	1	-0.223412	0.246732	-0.0164355	1	0.749578	6.61e-06	0.877146	2.46e-07	NA	NA
CCRYP_004782	Q94CJ5	Protein RETICULATA-RELATED 4, chloroplastic	Protein RETICULATA-RELATED 4, chloroplastic	NA	NA	NA		multicellular organism development [GO:0007275]	OG0016980	1	clust6	-0.860504	0.000130746	-0.512235	0.0148463	0.176762	0.521304	-0.782137	0.000459672	-0.68379	0.0018578	-0.998816	7.32e-06	-0.37637	0.0808505	0.462343	0.584436
CCRYP_004783	Q91YN5	UDP-N-acetylhexosamine pyrophosphorylase [Includes: UDP-N-acetylgalactosamine pyrophosphorylase (EC 2.7.7.83); UDP-N-acetylglucosamine pyrophosphorylase (EC 2.7.7.23)]	UDP-N-acetylhexosamine pyrophosphorylase [Includes: UDP-N-acetylgalactosamine pyrophosphorylase (EC 2.7.7.83); UDP-N-acetylglucosamine pyrophosphorylase (EC 2.7.7.23)]	K00972	UDP-N-acetylglucosamine/UDP-N-acetylgalactosamine diphosphorylase [EC:2.7.7.23 2.7.7.83]	GO:0070569	carbohydrate binding [GO:0030246]; identical protein binding [GO:0042802]; UDP-N-acetylgalactosamine diphosphorylase activity [GO:0052630]; UDP-N-acetylglucosamine diphosphorylase activity [GO:0003977]	UDP-N-acetylglucosamine biosynthetic process [GO:0006048]; UDP-N-acetylglucosamine metabolic process [GO:0006047]	OG0005248	1	Not2Sig	-0.229379	1	-0.938549	0.00264145	-0.728795	0.064595	-0.493978	0.429762	0.152592	1	-0.0714829	1	0.120829	1	0.0361378	0.968019
CCRYP_004784	NA	NA	NA	NA	NA	NA	NA	NA	OG0005253	1	Not2Sig	-0.185936	0.708033	0.116731	1	0.463973	0.00751471	0.0143491	1	-0.117627	1	-0.0990102	1	0.218187	0.441082	NA	NA
CCRYP_004785	F4K410	Putative elongation factor TypA-like SVR3, chloroplastic (Protein HAPPY ON NORFLURAZON 23) (Protein SUPPRESSOR OF VARIEGATION 3)	Putative elongation factor TypA-like SVR3, chloroplastic (Protein HAPPY ON NORFLURAZON 23) (Protein SUPPRESSOR OF VARIEGATION 3)	K06207	GTP-binding protein	GO:0003924, GO:0005525	GTPase activity [GO:0003924]; GTP binding [GO:0005525]; translation elongation factor activity [GO:0003746]	protein stabilization [GO:0050821]; response to cold [GO:0009409]; rRNA processing [GO:0006364]	OG0005252	1	clust5	-0.214576	0.175206	-0.408311	0.00110217	-0.676648	1.19e-06	-0.0991493	0.759959	0.128454	0.759959	0.115073	0.759959	0.302191	0.0249704	-0.465756	0.5884
CCRYP_004786	NA	NA	NA	NA	NA	NA	NA	NA	OG0016978	1	NA	NA	NA	NA	NA	NA	NA	NA	NA	NA	NA	NA	NA	NA	NA	NA	NA
CCRYP_004787	P50848	Carboxypeptidase 1 (EC 3.4.17.19) (BsuCP)	Carboxypeptidase 1 (EC 3.4.17.19) (BsuCP)	K01299	carboxypeptidase Taq [EC:3.4.17.19]	GO:0004181, GO:0006508	metallocarboxypeptidase activity [GO:0004181]; zinc ion binding [GO:0008270]	proteolysis [GO:0006508]	OG0005251	1	Not2Sig	0.183035	0.41963	0.57661	0.0013405	0.473719	0.0189325	0.436908	0.019177	0.483271	0.0166309	-0.182762	0.41963	0.417977	0.019177	-0.435028	0.613004
CCRYP_004788	Q55CD9	Probable NADH dehydrogenase (EC 7.1.1.2)	Probable NADH dehydrogenase (EC 7.1.1.2)	K03885	NADH:ubiquinone reductase (H+-translocating) [EC:7.1.1.2]	GO:0016491, GO:0055114	NADH dehydrogenase (ubiquinone) activity [GO:0008137]		OG0005249	1	NotSig	0	NA	0	NA	0	NA	0	NA	0	NA	0	NA	0	NA	-0.0382353	0.964189
CCRYP_004789	NA	NA	NA	NA	NA	NA	NA	NA	OG0016985	1	Not2Sig	1.65656	0.0222261	-0.34523	1	0.0948134	1	1.47435	0.0387173	1.52533	0.0357051	-0.0652815	1	-0.00260356	1	0.161648	0.849723
CCRYP_004790	NA	NA	NA	NA	NA	NA	NA	NA	OG0016982	1	clust6	-0.855532	9.1e-09	-0.00115584	1	-0.522069	6.16e-05	-1.12196	3.26e-11	-1.75409	3.71e-16	-0.270347	0.0243937	-0.960481	3.65e-10	NA	NA
CCRYP_004791	NA	NA	NA	NA	NA	NA	NA	NA	OG0016979	1	NA	NA	NA	NA	NA	NA	NA	NA	NA	NA	NA	NA	NA	NA	NA	NA	NA
CCRYP_004792	NA	NA	NA	NA	NA	NA	NA	NA	OG0001733	1	Not2Sig	-0.224608	0.853826	0.387699	0.058293	-0.145413	1	-0.0166097	1	-0.150283	1	0.0104593	1	-0.122499	1	-1.25544	0.147962
CCRYP_004793	O48844	26S proteasome non-ATPase regulatory subunit 1 homolog A (26S proteasome regulatory subunit RPN2a) (AtRPN2a) (26S proteasome regulatory subunit S1 homolog A)	26S proteasome non-ATPase regulatory subunit 1 homolog A (26S proteasome regulatory subunit RPN2a) (AtRPN2a) (26S proteasome regulatory subunit S1 homolog A)	K03032	26S proteasome regulatory subunit N2	GO:0030234	enzyme regulator activity [GO:0030234]	proteasome-mediated ubiquitin-dependent protein catabolic process [GO:0043161]; regulation of protein catabolic process [GO:0042176]	OG0005250	1	Not2Sig	-0.122135	0.542212	-0.104269	0.542212	-0.477391	0.000304938	-0.197155	0.260849	0.231712	0.203094	0.219654	0.204317	0.164727	0.359649	0.537188	0.540843
CCRYP_004794	Q8R2N2	U3 small nucleolar RNA-associated protein 4 homolog (Cirhin) (Testis-expressed gene 292 protein)	U3 small nucleolar RNA-associated protein 4 homolog (Cirhin) (Testis-expressed gene 292 protein)	K14548	U3 small nucleolar RNA-associated protein 4	GO:0005515		maturation of SSU-rRNA [GO:0030490]; maturation of SSU-rRNA from tricistronic rRNA transcript (SSU-rRNA, 5.8S rRNA, LSU-rRNA) [GO:0000462]; regulation of transcription, DNA-templated [GO:0006355]	OG0001734	1	Not2Sig	0.0662365	1	-0.280911	0.0157285	-0.380543	0.00128337	0.0642953	1	-0.0218936	1	-0.00198675	1	0.19548	0.184095	-0.229958	0.786691
CCRYP_004795	NA	NA	NA	NA	NA	NA	NA	NA	OG0016986	1	NA	NA	NA	NA	NA	NA	NA	NA	NA	NA	NA	NA	NA	NA	NA	NA	NA
CCRYP_004796	Q6L8Q7	2',5'-phosphodiesterase 12 (2'-PDE) (2-PDE) (EC 3.1.4.-) (Mitochondrial deadenylase) (EC 3.1.13.4)	2',5'-phosphodiesterase 12 (2'-PDE) (2-PDE) (EC 3.1.4.-) (Mitochondrial deadenylase) (EC 3.1.13.4)	K19612	2',5'-phosphodiesterase [EC:3.1.13.4 3.1.4.-]	NA	3'-5'-exoribonuclease activity [GO:0000175]; exonuclease activity [GO:0004527]; metal ion binding [GO:0046872]; oligoribonucleotidase activity [GO:0034611]; poly(A)-specific ribonuclease activity [GO:0004535]	cellular response to dsRNA [GO:0071359]; cellular response to interferon-alpha [GO:0035457]; cellular response to interferon-gamma [GO:0071346]; defense response to virus [GO:0051607]; mitochondrial mRNA catabolic process [GO:0000958]; mRNA processing [GO:0006397]; negative regulation of cell death [GO:0060548]; negative regulation of oxidative phosphorylation [GO:0090324]; nuclear-transcribed mRNA catabolic process, deadenylation-dependent decay [GO:0000288]; nucleic acid phosphodiester bond hydrolysis [GO:0090305]; positive regulation of viral genome replication [GO:0045070]; regulation of mitochondrial mRNA stability [GO:0044528]; RNA phosphodiester bond hydrolysis, exonucleolytic [GO:0090503]	OG0000154	1	clust4	-0.0942695	0.675721	0.832687	7.03e-08	0.55451	0.000105494	-0.111011	0.675721	-0.538644	6.57e-05	0.175811	0.328188	-0.210502	0.185079	-0.0768877	0.930975
CCRYP_004797	Q54089	Bifunctional (p)ppGpp synthase/hydrolase RelA [Includes: GTP pyrophosphokinase (EC 2.7.6.5) ((p)ppGpp synthase) (ATP:GTP 3'-pyrophosphotransferase) (Stringent response-like protein) (ppGpp synthase I); Guanosine-3',5'-bis(diphosphate) 3'-pyrophosphohydrolase (EC 3.1.7.2) (Penta-phosphate guanosine-3'-pyrophosphohydrolase) ((ppGpp)ase)]	Bifunctional (p)ppGpp synthase/hydrolase RelA [Includes: GTP pyrophosphokinase (EC 2.7.6.5) ((p)ppGpp synthase) (ATP:GTP 3'-pyrophosphotransferase) (Stringent response-like protein) (ppGpp synthase I); Guanosine-3',5'-bis(diphosphate) 3'-pyrophosphohydrolase (EC 3.1.7.2) (Penta-phosphate guanosine-3'-pyrophosphohydrolase) ((ppGpp)ase)]	NA	NA	GO:0015969	ATP binding [GO:0005524]; GTP binding [GO:0005525]; GTP diphosphokinase activity [GO:0008728]; guanosine-3',5'-bis(diphosphate) 3'-diphosphatase activity [GO:0008893]; kinase activity [GO:0016301]; metal ion binding [GO:0046872]	guanosine tetraphosphate biosynthetic process [GO:0015970]	OG0005254	1	clust4	-0.350759	0.00494851	0.563451	2.23e-05	0.514242	0.000112865	0.235254	0.0512638	0.0473588	0.762364	0.292602	0.0181281	-0.35785	0.00470319	NA	NA
CCRYP_004798	NA	NA	NA	NA	NA	NA	NA	NA	OG0016988	1	Not2Sig	0.181049	1	0.725298	0.066028	-0.45138	0.602983	-0.638835	0.096795	-0.119732	1	-0.0350538	1	-0.115501	1	NA	NA
CCRYP_004799	NA	NA	NA	NA	NA	NA	NA	NA	OG0005255	1	Not2Sig	0.164526	0.7338	0.183584	0.7338	0.483171	0.0336345	0.459308	0.0336345	0.612008	0.00431669	0.1522	0.7338	0.448745	0.0336345	NA	NA
CCRYP_004800	Q05856	Small nuclear ribonucleoprotein-associated protein B (snRNP-B) (Sm protein B) (Sm-B) (SmB)	Small nuclear ribonucleoprotein-associated protein B (snRNP-B) (Sm protein B) (Sm-B) (SmB)	K11086	small nuclear ribonucleoprotein B and B'	NA	RNA binding [GO:0003723]	germ cell development [GO:0007281]; gonad development [GO:0008406]; mRNA splicing, via spliceosome [GO:0000398]; spermatogenesis [GO:0007283]	OG0001735	1	Not2Sig	-0.376388	0.0199784	-0.538116	0.000536559	-0.288323	0.0916539	-0.509689	0.00162324	-0.0565329	1	0.419438	0.0134703	0.00943555	1	NA	NA
CCRYP_004801	NA	NA	NA	NA	NA	NA	NA	NA	OG0016990	1	clust4	-0.478888	5.42e-05	0.366176	0.00112209	0.889583	1.67e-08	0.356474	0.00169205	-0.047179	0.73266	-0.358393	0.00112209	-0.424571	0.000141691	-0.564473	0.507467
CCRYP_004802	NA	NA	NA	NA	NA	NA	NA	NA	OG0016989	1	NA	NA	NA	NA	NA	NA	NA	NA	NA	NA	NA	NA	NA	NA	NA	NA	NA
CCRYP_004803	NA	NA	NA	NA	NA	NA	NA	NA	OG0017007	1	NA	NA	NA	NA	NA	NA	NA	NA	NA	NA	NA	NA	NA	NA	NA	NA	NA
CCRYP_004804	NA	NA	NA	NA	NA	NA	NA	NA	OG0017022	1	NA	NA	NA	NA	NA	NA	NA	NA	NA	NA	NA	NA	NA	NA	NA	NA	NA
CCRYP_004805	NA	NA	NA	NA	NA	NA	NA	NA	OG0017024	1	NA	NA	NA	NA	NA	NA	NA	NA	NA	NA	NA	NA	NA	NA	NA	NA	NA
CCRYP_004806	NA	NA	NA	NA	NA	GO:0016787	NA	NA	OG0005257	1	Not2Sig	1.16247	4.58e-05	0.635855	0.0100852	0.76611	0.00476569	0.608362	0.0171717	0.0400453	1	1.00465	0.000205564	0.315748	0.24109	-0.730528	0.386947
CCRYP_004807	Q92359	Pumilio domain-containing protein C6G9.14	Pumilio domain-containing protein C6G9.14	K17943	pumilio RNA-binding family	GO:0003723	mRNA binding [GO:0003729]	nuclear-transcribed mRNA catabolic process, deadenylation-dependent decay [GO:0000288]; posttranscriptional regulation of gene expression [GO:0010608]	OG0000054	3+	NotSig	0	NA	0	NA	0	NA	0	NA	0	NA	0	NA	0	NA	-0.746643	0.385477
CCRYP_004808	NA	NA	NA	NA	NA	NA	NA	NA	OG0017002	1	NA	NA	NA	NA	NA	NA	NA	NA	NA	NA	NA	NA	NA	NA	NA	NA	NA
CCRYP_004809	NA	NA	NA	NA	NA	NA	NA	NA	OG0017019	1	NA	NA	NA	NA	NA	NA	NA	NA	NA	NA	NA	NA	NA	NA	NA	NA	NA
CCRYP_004810	Q92ZT0	Carbamate kinase (EC 2.7.2.2)	Carbamate kinase (EC 2.7.2.2)	K00926	carbamate kinase [EC:2.7.2.2]	GO:0006525, GO:0008804	ATP binding [GO:0005524]; carbamate kinase activity [GO:0008804]	arginine metabolic process [GO:0006525]; carbamoyl phosphate catabolic process [GO:0035975]	OG0005259	1	clust8	-1.01689	0.00158756	-1.06163	0.000391187	-1.67866	5.28e-07	-0.992492	0.00179957	-0.498361	0.180874	-0.511034	0.180874	-0.353258	0.190023	-0.520043	0.598403
CCRYP_004811	P0CT30	Small glutamine-rich tetratricopeptide repeat-containing protein 2	Small glutamine-rich tetratricopeptide repeat-containing protein 2	NA	NA	GO:0005515	molecular adaptor activity [GO:0060090]	positive regulation of chaperone-mediated protein folding [GO:1903646]; posttranslational protein targeting to endoplasmic reticulum membrane [GO:0006620]; response to heat [GO:0009408]; ubiquitin-dependent ERAD pathway [GO:0030433]	OG0005256	1	Not2Sig	0.00281138	1	-0.138617	1	-0.460421	0.00645765	-0.119691	1	0.0340183	1	0.280609	0.263502	0.0101932	1	NA	NA
CCRYP_004812	NA	NA	NA	NA	NA	NA	NA	NA	OG0017023	1	NA	NA	NA	NA	NA	NA	NA	NA	NA	NA	NA	NA	NA	NA	NA	NA	NA
CCRYP_004813	NA	NA	NA	NA	NA	NA	NA	NA	OG0017006	1	NotSig	0	NA	0	NA	0	NA	0	NA	0	NA	0	NA	0	NA	NA	NA
CCRYP_004814	Q54DM1	Mitotic checkpoint protein bub3	Mitotic checkpoint protein bub3	NA	NA	GO:0005515	ubiquitin binding [GO:0043130]	cell division [GO:0051301]; mitotic spindle assembly checkpoint [GO:0007094]	OG0005258	1	clust1	0.108117	0.772137	-0.411935	0.000461714	-0.10316	0.772137	-0.356705	0.00446926	0.162768	0.511856	0.433447	0.00109658	0.326501	0.00787398	NA	NA
CCRYP_004815	NA	NA	NA	NA	NA	NA	NA	NA	OG0001736	1	Not2Sig	0.123044	1	0.347778	0.86099	-0.19451	1	-0.497574	0.299363	0.203962	1	0.395193	0.86099	0.395527	0.829904	-0.255883	0.760588
CCRYP_004816	NA	NA	NA	NA	NA	NA	NA	NA	OG0016999	1	NA	NA	NA	NA	NA	NA	NA	NA	NA	NA	NA	NA	NA	NA	NA	NA	NA
CCRYP_004817	NA	NA	NA	NA	NA	NA	NA	NA	OG0000747	2	NA	NA	NA	NA	NA	NA	NA	NA	NA	NA	NA	NA	NA	NA	NA	NA	NA
CCRYP_004818	NA	NA	NA	NA	NA	NA	NA	NA	OG0016998	1	NA	NA	NA	NA	NA	NA	NA	NA	NA	NA	NA	NA	NA	NA	NA	NA	NA
CCRYP_004819	NA	NA	NA	NA	NA	NA	NA	NA	OG0016995	1	clust5	-0.23619	0.957175	-1.97791	2.42e-09	-1.7218	2.33e-07	-1.0387	0.00106263	0.325636	0.957175	0.915869	0.0230648	-0.0467003	1	-5.34001	1.84542e-07
CCRYP_004820	O49931	Protein TIC 55, chloroplastic (Rieske iron-sulfur protein TIC55) (Translocon at the inner envelope membrane of chloroplasts 55) (PsTIC55)	Protein TIC 55, chloroplastic (Rieske iron-sulfur protein TIC55) (Translocon at the inner envelope membrane of chloroplasts 55) (PsTIC55)	NA	NA	GO:0010277, GO:0016491, GO:0051537, GO:0055114	2 iron, 2 sulfur cluster binding [GO:0051537]; chlorophyllide a oxygenase [overall] activity [GO:0010277]; metal ion binding [GO:0046872]	protein transport [GO:0015031]	OG0017000	1	Not2Sig	0.0278682	1	0.307798	0.0349796	-0.12152	1	0.106596	1	0.234287	0.278146	-0.0258502	1	0.111147	1	0.0311234	0.97115
CCRYP_004821	NA	NA	NA	NA	NA	NA	NA	NA	OG0017029	1	NA	NA	NA	NA	NA	NA	NA	NA	NA	NA	NA	NA	NA	NA	NA	NA	NA
CCRYP_004822	NA	NA	NA	NA	NA	NA	NA	NA	OG0017026	1	NA	NA	NA	NA	NA	NA	NA	NA	NA	NA	NA	NA	NA	NA	NA	NA	NA
CCRYP_004823	P73177	Uncharacterized ribonuclease sll1290 (EC 3.1.-.-)	Uncharacterized ribonuclease sll1290 (EC 3.1.-.-)	NA	NA	GO:0003723, GO:0004540	3'-5'-exoribonuclease activity [GO:0000175]; RNA binding [GO:0003723]		OG0005261	1	Not2Sig	-0.107194	0.567453	0.264157	0.0267841	0.331138	0.0101638	0.43072	0.00060747	0.238016	0.0680753	0.171494	0.224116	0.0343922	1	-0.474384	0.572539
CCRYP_004824	NA	NA	NA	NA	NA	NA	NA	NA	OG0017025	1	Not2Sig	1.27463	6.85e-07	0.43709	0.0330507	0.325211	0.241032	0.655953	0.00300612	0.0131581	1	0.23861	0.443655	0.118185	1	-0.229074	0.78751
CCRYP_004825	P51892	DNA ligase 1 (EC 6.5.1.1) (DNA ligase I) (Polydeoxyribonucleotide synthase [ATP] 1)	DNA ligase 1 (EC 6.5.1.1) (DNA ligase I) (Polydeoxyribonucleotide synthase [ATP] 1)	K10747	DNA ligase 1 [EC:6.5.1.1 6.5.1.6 6.5.1.7]	GO:0003677, GO:0003910, GO:0005524, GO:0006281, GO:0006310	ATP binding [GO:0005524]; DNA binding [GO:0003677]; DNA ligase (ATP) activity [GO:0003910]; metal ion binding [GO:0046872]	cell cycle [GO:0007049]; cell division [GO:0051301]; DNA biosynthetic process [GO:0071897]; DNA ligation involved in DNA repair [GO:0051103]; DNA recombination [GO:0006310]; DNA replication [GO:0006260]	OG0005264	1	Not2Sig	-0.219993	0.0478205	-0.25713	0.025396	-0.331487	0.00683982	-0.0924874	0.379606	-0.259004	0.025396	-0.380062	0.00117608	-0.269797	0.0235206	NA	NA
CCRYP_004826	NA	NA	NA	NA	NA	NA	NA	NA	OG0005262	1	NotSig	0	NA	0	NA	0	NA	0	NA	0	NA	0	NA	0	NA	NA	NA
CCRYP_004827	NA	NA	NA	NA	NA	NA	NA	NA	OG0005260	1	NotSig	0	NA	0	NA	0	NA	0	NA	0	NA	0	NA	0	NA	NA	NA
CCRYP_004828	NA	NA	NA	NA	NA	GO:0005515	NA	NA	OG0000390	1	Not2Sig	0.0875441	1	0.00201015	1	-0.226592	0.0650019	0.0521459	1	-0.0416557	1	-0.0853584	1	-0.182818	0.19135	NA	NA
CCRYP_004829	NA	NA	NA	NA	NA	GO:0003777, GO:0007018	NA	NA	OG0005263	1	NotSig	0	NA	0	NA	0	NA	0	NA	0	NA	0	NA	0	NA	NA	NA
CCRYP_004830	NA	NA	NA	NA	NA	NA	NA	NA	OG0017035	1	NA	NA	NA	NA	NA	NA	NA	NA	NA	NA	NA	NA	NA	NA	NA	NA	NA
CCRYP_004831	NA	NA	NA	NA	NA	NA	NA	NA	OG0017030	1	NA	NA	NA	NA	NA	NA	NA	NA	NA	NA	NA	NA	NA	NA	NA	NA	NA
CCRYP_004832	NA	NA	NA	NA	NA	NA	NA	NA	OG0017036	1	NA	NA	NA	NA	NA	NA	NA	NA	NA	NA	NA	NA	NA	NA	NA	NA	NA
CCRYP_004833	NA	NA	NA	NA	NA	NA	NA	NA	OG0017034	1	NA	NA	NA	NA	NA	NA	NA	NA	NA	NA	NA	NA	NA	NA	NA	NA	NA
CCRYP_004834	NA	NA	NA	NA	NA	NA	NA	NA	OG0017037	1	NA	NA	NA	NA	NA	NA	NA	NA	NA	NA	NA	NA	NA	NA	NA	NA	NA
CCRYP_004835	NA	NA	NA	NA	NA	NA	NA	NA	OG0017038	1	NA	NA	NA	NA	NA	NA	NA	NA	NA	NA	NA	NA	NA	NA	NA	NA	NA
CCRYP_004836	NA	NA	NA	NA	NA	NA	NA	NA	OG0017039	1	NA	NA	NA	NA	NA	NA	NA	NA	NA	NA	NA	NA	NA	NA	NA	NA	NA
CCRYP_004837	NA	NA	NA	NA	NA	NA	NA	NA	OG0017066	1	NA	NA	NA	NA	NA	NA	NA	NA	NA	NA	NA	NA	NA	NA	NA	NA	NA
CCRYP_004838	NA	NA	NA	NA	NA	NA	NA	NA	OG0017069	1	NA	NA	NA	NA	NA	NA	NA	NA	NA	NA	NA	NA	NA	NA	NA	NA	NA
CCRYP_004839	NA	NA	NA	NA	NA	NA	NA	NA	OG0017065	1	NA	NA	NA	NA	NA	NA	NA	NA	NA	NA	NA	NA	NA	NA	NA	NA	NA
CCRYP_004840	NA	NA	NA	NA	NA	NA	NA	NA	OG0017064	1	NA	NA	NA	NA	NA	NA	NA	NA	NA	NA	NA	NA	NA	NA	NA	NA	NA
CCRYP_004841	NA	NA	NA	NA	NA	NA	NA	NA	OG0017063	1	NA	NA	NA	NA	NA	NA	NA	NA	NA	NA	NA	NA	NA	NA	NA	NA	NA
CCRYP_004842	NA	NA	NA	NA	NA	NA	NA	NA	OG0017049	1	NA	NA	NA	NA	NA	NA	NA	NA	NA	NA	NA	NA	NA	NA	NA	NA	NA
CCRYP_004843	Q58E76	ATPase family AAA domain-containing protein 3-A	ATPase family AAA domain-containing protein 3-A	K17681	ATPase family AAA domain-containing protein 3A/B	GO:0005524, GO:0005739, GO:0007005	ATP binding [GO:0005524]	mitochondrion organization [GO:0007005]	OG0005267	1	clust5	-0.0803688	0.529638	-0.662547	1.13e-06	-0.880296	1.32e-08	-0.40565	0.00135553	0.38699	0.00254026	1.01185	6.84e-09	0.581288	2.25e-05	0.795962	0.349832
CCRYP_004844	NA	NA	NA	NA	NA	NA	NA	NA	OG0017055	1	clust7	-0.871304	5.4e-05	-0.0814452	0.94496	-0.152377	0.94496	-0.514256	0.0151285	-0.673972	0.00188445	-0.591357	0.00499337	-0.496077	0.0151285	0.140233	0.885818
CCRYP_004845	Q922Q5	Adenosine 3'-phospho 5'-phosphosulfate transporter 2 (PAPS transporter 2) (Solute carrier family 35 member B3)	Adenosine 3'-phospho 5'-phosphosulfate transporter 2 (PAPS transporter 2) (Solute carrier family 35 member B3)	K15277	solute carrier family 35 (adenosine 3'-phospho 5'-phosphosulfate transporter), member B3	GO:0055085	3'-phosphoadenosine 5'-phosphosulfate transmembrane transporter activity [GO:0046964]; transmembrane transporter activity [GO:0022857]		OG0005265	1	Not2Sig	0.41851	0.156233	0.0130453	1	0.0432443	1	0.053443	1	0.461152	0.111981	0.608246	0.0128321	0.260974	0.556392	-1.3832	0.104507
CCRYP_004846	NA	NA	NA	NA	NA	NA	NA	NA	OG0017058	1	NA	NA	NA	NA	NA	NA	NA	NA	NA	NA	NA	NA	NA	NA	NA	NA	NA
CCRYP_004847	NA	NA	NA	NA	NA	NA	NA	NA	OG0017056	1	clust6	-0.507923	0.00275124	0.653823	0.00023383	-0.760915	3.21e-05	-1.31033	2.27e-09	-1.3012	2.6e-09	-0.409095	0.011547	-0.304571	0.0351652	-0.101761	0.907395
CCRYP_004848	NA	NA	NA	NA	NA	NA	NA	NA	OG0017040	1	Not2Sig	0.0646633	1	1.62958	0.02671	-0.734101	0.581943	-1.32963	0.0102642	-1.75097	0.000162869	0.675377	0.815984	-0.301324	1	-0.779464	0.354722
CCRYP_004849	Q9M1B4	Protein STRICTOSIDINE SYNTHASE-LIKE 13 (AtSSL13) (Protein LESS ADHERENT POLLEN 3) (Strictosidine synthase 11) (AtSS11)	Protein STRICTOSIDINE SYNTHASE-LIKE 13 (AtSSL13) (Protein LESS ADHERENT POLLEN 3) (Strictosidine synthase 11) (AtSS11)	NA	NA	GO:0009058, GO:0016844		biosynthetic process [GO:0009058]; pollen development [GO:0009555]; pollen exine formation [GO:0010584]	OG0005270	1	clust7	-1.16741	0.000813049	-0.218592	0.53224	-0.528537	0.218916	-1.15673	0.000813049	-1.74681	9.33e-07	-1.40606	3.83e-05	-0.817025	0.011834	NA	NA
CCRYP_004850	NA	NA	NA	NA	NA	NA	NA	NA	OG0001737	1	Not2Sig	-0.33833	0.139737	-0.318973	0.092273	0.0948785	1	-0.246177	0.593007	-0.0191428	1	-0.103663	1	0.0313616	1	-3.42572	0.000186074
CCRYP_004851	NA	NA	NA	NA	NA	NA	NA	NA	OG0017053	1	NA	NA	NA	NA	NA	NA	NA	NA	NA	NA	NA	NA	NA	NA	NA	NA	NA
CCRYP_004852	NA	NA	NA	NA	NA	NA	NA	NA	OG0005269	1	clust2	0.021441	1	0.548611	0.00316327	0.681844	0.00149866	0.428955	0.050854	0.215768	0.729249	-0.0899471	1	0.045689	1	NA	NA
CCRYP_004853	NA	NA	NA	NA	NA	NA	NA	NA	OG0005271	1	Not2Sig	0.335568	0.377087	-0.178587	0.587589	-0.132676	0.587589	0.28463	0.465229	-0.304839	0.377087	-0.248053	0.465229	-0.623434	0.00182481	NA	NA
CCRYP_004854	NA	NA	NA	NA	NA	NA	NA	NA	OG0017054	1	NA	NA	NA	NA	NA	NA	NA	NA	NA	NA	NA	NA	NA	NA	NA	NA	NA
CCRYP_004855	P08201	Nitrite reductase (NADH) large subunit (EC 1.7.1.15)	Nitrite reductase (NADH) large subunit (EC 1.7.1.15)	K00362	nitrite reductase (NADH) large subunit [EC:1.7.1.15]	GO:0008942, GO:0016491, GO:0020037, GO:0051536, GO:0055114	4 iron, 4 sulfur cluster binding [GO:0051539]; flavin adenine dinucleotide binding [GO:0050660]; heme binding [GO:0020037]; iron-sulfur cluster binding [GO:0051536]; metal ion binding [GO:0046872]; NADP binding [GO:0050661]; nitrite reductase [NAD(P)H] activity [GO:0008942]	anaerobic respiration [GO:0009061]; nitrate assimilation [GO:0042128]	OG0005266	1	Not2Sig	0.521322	0.0379103	-0.207776	0.945353	-0.769103	0.000390095	-0.16971	0.945353	-0.196649	0.945353	0.48347	0.0458129	0.00349494	1	-0.498597	0.560961
CCRYP_004856	NA	NA	NA	NA	NA	NA	NA	NA	OG0017068	1	NA	NA	NA	NA	NA	NA	NA	NA	NA	NA	NA	NA	NA	NA	NA	NA	NA
CCRYP_004857	NA	NA	NA	NA	NA	NA	NA	NA	OG0017060	1	NA	NA	NA	NA	NA	NA	NA	NA	NA	NA	NA	NA	NA	NA	NA	NA	NA
CCRYP_004858	NA	NA	NA	NA	NA	NA	NA	NA	OG0017059	1	NA	NA	NA	NA	NA	NA	NA	NA	NA	NA	NA	NA	NA	NA	NA	NA	NA
CCRYP_004859	NA	NA	NA	NA	NA	NA	NA	NA	OG0005268	1	Not2Sig	0.0161548	1	0.224746	0.131329	0.260831	0.0656484	0.184951	0.32702	0.176665	0.32702	-0.0753537	1	0.0598371	1	NA	NA
CCRYP_004860	NA	NA	NA	NA	NA	NA	NA	NA	OG0017061	1	Not2Sig	0.790378	0.115801	-0.69931	0.0836788	-1.02817	0.0147254	-0.777915	0.0836788	-0.269454	0.506688	2.38851	0.000160372	1.04765	0.0379011	NA	NA
CCRYP_004861	NA	NA	NA	NA	NA	NA	NA	NA	OG0011246	1	NA	NA	NA	NA	NA	NA	NA	NA	NA	NA	NA	NA	NA	NA	NA	NA	NA
CCRYP_004862	NA	NA	NA	NA	NA	NA	NA	NA	OG0011240	1	NA	NA	NA	NA	NA	NA	NA	NA	NA	NA	NA	NA	NA	NA	NA	NA	NA
CCRYP_004863	NA	NA	NA	NA	NA	NA	NA	NA	OG0011247	1	NA	NA	NA	NA	NA	NA	NA	NA	NA	NA	NA	NA	NA	NA	NA	NA	NA
CCRYP_004864	NA	NA	NA	NA	NA	NA	NA	NA	OG0011245	1	NA	NA	NA	NA	NA	NA	NA	NA	NA	NA	NA	NA	NA	NA	NA	NA	NA
CCRYP_004865	Q08DJ8	Heat shock factor protein 1 (HSF 1) (Heat shock transcription factor 1) (HSTF 1)	Heat shock factor protein 1 (HSF 1) (Heat shock transcription factor 1) (HSTF 1)	NA	NA	GO:0003700, GO:0005634, GO:0006355, GO:0043565	chromatin DNA binding [GO:0031490]; DNA binding [GO:0003677]; DNA-binding transcription factor activity [GO:0003700]; heat shock protein binding [GO:0031072]; Hsp90 protein binding [GO:0051879]; identical protein binding [GO:0042802]; promoter-specific chromatin binding [GO:1990841]; protein heterodimerization activity [GO:0046982]; protein self-association [GO:0043621]; RNA polymerase II cis-regulatory region sequence-specific DNA binding [GO:0000978]; sequence-specific DNA binding [GO:0043565]; translation elongation factor binding [GO:0061770]	cellular protein-containing complex assembly [GO:0034622]; cellular response to cadmium ion [GO:0071276]; cellular response to copper ion [GO:0071280]; cellular response to diamide [GO:0072738]; cellular response to gamma radiation [GO:0071480]; cellular response to heat [GO:0034605]; cellular response to sodium arsenite [GO:1903936]; cellular response to unfolded protein [GO:0034620]; DNA repair [GO:0006281]; MAPK cascade [GO:0000165]; mRNA processing [GO:0006397]; mRNA transport [GO:0051028]; negative regulation of double-strand break repair via nonhomologous end joining [GO:2001033]; negative regulation of protein-containing complex assembly [GO:0031333]; negative regulation of transcription by RNA polymerase II [GO:0000122]; positive regulation of cell population proliferation [GO:0008284]; positive regulation of mitotic cell cycle [GO:0045931]; positive regulation of mRNA polyadenylation [GO:1900365]; positive regulation of transcription by RNA polymerase II [GO:0045944]; positive regulation of transcription from RNA polymerase II promoter in response to heat stress [GO:0061408]; regulation of cellular response to heat [GO:1900034]; regulation of transcription from RNA polymerase II promoter in response to stress [GO:0043618]	OG0011242	1	NotSig	0	NA	0	NA	0	NA	0	NA	0	NA	0	NA	0	NA	NA	NA
CCRYP_004866	B4LRB9	Adenylyltransferase and sulfurtransferase MOCS3 (Molybdenum cofactor synthesis protein 3) (Ubiquitin activating enzyme 4) [Includes: Molybdopterin-synthase adenylyltransferase (EC 2.7.7.80) (Adenylyltransferase MOCS3) (Sulfur carrier protein MOCS2A adenylyltransferase); Molybdopterin-synthase sulfurtransferase (EC 2.8.1.11) (Sulfur carrier protein MOCS2A sulfurtransferase) (Sulfurtransferase MOCS3)]	Adenylyltransferase and sulfurtransferase MOCS3 (Molybdenum cofactor synthesis protein 3) (Ubiquitin activating enzyme 4) [Includes: Molybdopterin-synthase adenylyltransferase (EC 2.7.7.80) (Adenylyltransferase MOCS3) (Sulfur carrier protein MOCS2A adenylyltransferase); Molybdopterin-synthase sulfurtransferase (EC 2.8.1.11) (Sulfur carrier protein MOCS2A sulfurtransferase) (Sulfurtransferase MOCS3)]	K11996	adenylyltransferase and sulfurtransferase [EC:2.7.7.80 2.8.1.11]	GO:0008641	ATP binding [GO:0005524]; metal ion binding [GO:0046872]; molybdopterin-synthase adenylyltransferase activity [GO:0061605]; molybdopterin-synthase sulfurtransferase activity [GO:0061604]; thiosulfate sulfurtransferase activity [GO:0004792]; ubiquitin-like modifier activating enzyme activity [GO:0008641]	enzyme active site formation via cysteine modification to L-cysteine persulfide [GO:0018192]; molybdopterin cofactor biosynthetic process [GO:0032324]; Mo-molybdopterin cofactor biosynthetic process [GO:0006777]; protein urmylation [GO:0032447]; tRNA wobble position uridine thiolation [GO:0002143]	OG0003376	1	NotSig	0	NA	0	NA	0	NA	0	NA	0	NA	0	NA	0	NA	NA	NA
CCRYP_004867	NA	NA	NA	NA	NA	NA	NA	NA	OG0011241	1	NA	NA	NA	NA	NA	NA	NA	NA	NA	NA	NA	NA	NA	NA	NA	NA	NA
CCRYP_004868	NA	NA	NA	NA	NA	NA	NA	NA	OG0011237	1	NA	NA	NA	NA	NA	NA	NA	NA	NA	NA	NA	NA	NA	NA	NA	NA	NA
CCRYP_004869	NA	NA	NA	NA	NA	NA	NA	NA	OG0011238	1	NA	NA	NA	NA	NA	NA	NA	NA	NA	NA	NA	NA	NA	NA	NA	NA	NA
CCRYP_004870	NA	NA	NA	NA	NA	NA	NA	NA	OG0011244	1	NA	NA	NA	NA	NA	NA	NA	NA	NA	NA	NA	NA	NA	NA	NA	NA	NA
CCRYP_004871	NA	NA	NA	NA	NA	NA	NA	NA	OG0011243	1	NA	NA	NA	NA	NA	NA	NA	NA	NA	NA	NA	NA	NA	NA	NA	NA	NA
CCRYP_004872	NA	NA	NA	NA	NA	NA	NA	NA	OG0011250	1	NA	NA	NA	NA	NA	NA	NA	NA	NA	NA	NA	NA	NA	NA	NA	NA	NA
CCRYP_004873	NA	NA	NA	NA	NA	NA	NA	NA	OG0011252	1	NA	NA	NA	NA	NA	NA	NA	NA	NA	NA	NA	NA	NA	NA	NA	NA	NA
CCRYP_004874	P11408	Modification methylase MspI (M.MspI) (EC 2.1.1.37) (Cytosine-specific methyltransferase MspI)	Modification methylase MspI (M.MspI) (EC 2.1.1.37) (Cytosine-specific methyltransferase MspI)	K00558	DNA (cytosine-5)-methyltransferase 1 [EC:2.1.1.37]	GO:0008168	DNA (cytosine-5-)-methyltransferase activity [GO:0003886]; DNA binding [GO:0003677]	DNA restriction-modification system [GO:0009307]	OG0011249	1	Not2Sig	0.499853	0.877702	-0.443057	0.664845	-0.892891	0.0238694	-0.59531	0.416188	-0.296642	1	0.328634	1	0.237248	1	0.664075	0.46326
CCRYP_004875	NA	NA	NA	NA	NA	NA	NA	NA	OG0001238	1	Not2Sig	-0.119569	1	0.340252	0.0068997	0.0908986	1	0.12177	1	-0.187107	0.401665	0.0309301	1	-0.0399371	1	-0.174036	0.845197
CCRYP_004876	NA	NA	NA	NA	NA	NA	NA	NA	OG0003380	1	Not2Sig	1.2422	1.65e-06	0.484575	0.0262012	0.252295	0.51983	0.751424	0.00127255	-0.0608975	1	0.615803	0.00597974	-0.0329773	1	0.132547	0.882763
CCRYP_004877	NA	NA	NA	NA	NA	NA	NA	NA	OG0000188	2	NA	NA	NA	NA	NA	NA	NA	NA	NA	NA	NA	NA	NA	NA	NA	NA	NA
CCRYP_004878	Q28FE0	Serine/threonine-protein phosphatase CPPED1 (EC 3.1.3.16) (Calcineurin-like phosphoesterase domain-containing protein 1)	Serine/threonine-protein phosphatase CPPED1 (EC 3.1.3.16) (Calcineurin-like phosphoesterase domain-containing protein 1)	K21814	serine/threonine-protein phosphatase CPPED1 [EC:3.1.3.16]	GO:0016787	metal ion binding [GO:0046872]; phosphoprotein phosphatase activity [GO:0004721]		OG0003382	1	clust3	3.2539	3.6e-05	0.658844	0.192618	0.409686	0.738866	0.211809	0.738866	1.14387	0.0441502	3.50754	8.03e-06	1.99683	0.000220164	-0.809676	0.338455
CCRYP_004879	P44614	Tryptophan-specific transport protein (Tryptophan permease)	Tryptophan-specific transport protein (Tryptophan permease)	NA	NA	GO:0003333	aromatic amino acid transmembrane transporter activity [GO:0015173]		OG0003377	1	clust7	-1.09203	0.00750423	-1.05703	0.00608041	-0.543947	0.377493	-0.369033	0.377493	-0.545015	0.377493	-0.992729	0.0120323	-1.05475	0.00681985	-1.32586	0.120023
CCRYP_004880	Q38920	Protein farnesyltransferase subunit beta (FTase-beta) (EC 2.5.1.58) (CAAX farnesyltransferase subunit beta) (Enhanced response to abscisic acid 1) (Ras proteins prenyltransferase subunit beta)	Protein farnesyltransferase subunit beta (FTase-beta) (EC 2.5.1.58) (CAAX farnesyltransferase subunit beta) (Enhanced response to abscisic acid 1) (Ras proteins prenyltransferase subunit beta)	K05954	protein farnesyltransferase subunit beta [EC:2.5.1.58]	GO:0003824, GO:0005965, GO:0018343	farnesyltranstransferase activity [GO:0004311]; protein farnesyltransferase activity [GO:0004660]; zinc ion binding [GO:0008270]	cuticle development [GO:0042335]; negative regulation of abscisic acid-activated signaling pathway [GO:0009788]; protein farnesylation [GO:0018343]; protein prenylation [GO:0018342]; regulation of meristem structural organization [GO:0009934]; regulation of response to osmotic stress [GO:0047484]; regulation of response to salt stress [GO:1901000]; response to abscisic acid [GO:0009737]; response to fungus [GO:0009620]; response to water deprivation [GO:0009414]; stomatal opening [GO:1990069]	OG0003381	1	NotSig	0	NA	0	NA	0	NA	0	NA	0	NA	0	NA	0	NA	-0.936079	0.27691
CCRYP_004881	NA	NA	NA	NA	NA	GO:0005515	NA	NA	OG0011248	1	Not2Sig	-0.256703	0.685403	-0.071537	1	0.367061	0.306863	-0.102705	1	0.371962	0.26304	-0.195384	1	0.0938104	1	0.280209	0.737046
CCRYP_004882	Q8W1X2	Pyridoxal kinase (EC 2.7.1.35) (Protein SALT OVERLY SENSITIVE 4) (Pyridoxal kinase-like protein SOS4) (Pyridoxine kinase) [Cleaved into: Pyridoxal kinase, N-terminally processed]	Pyridoxal kinase (EC 2.7.1.35) (Protein SALT OVERLY SENSITIVE 4) (Pyridoxal kinase-like protein SOS4) (Pyridoxine kinase) [Cleaved into: Pyridoxal kinase, N-terminally processed]	K00868	pyridoxine kinase [EC:2.7.1.35]	GO:0008478, GO:0009443	ATP binding [GO:0005524]; metal ion binding [GO:0046872]; pyridoxal kinase activity [GO:0008478]	hyperosmotic salinity response [GO:0042538]; pyridoxal 5'-phosphate salvage [GO:0009443]; pyridoxine biosynthetic process [GO:0008615]; trichoblast differentiation [GO:0010054]	OG0003378	1	clust5	-0.0396469	1	-1.69362	2.26e-08	-2.22685	1.31e-10	-1.2886	1.82e-05	-0.0338409	1	0.451652	0.553428	0.665152	0.125267	0.0681536	0.9368
CCRYP_004883	NA	NA	NA	NA	NA	NA	NA	NA	OG0011251	1	Not2Sig	-0.331243	1	-0.73302	0.00543527	-0.299435	1	-0.170131	1	-0.0373549	1	0.0416912	1	-0.0367346	1	NA	NA
CCRYP_004884	NA	NA	NA	NA	NA	NA	NA	NA	OG0003379	1	NotSig	0	NA	0	NA	0	NA	0	NA	0	NA	0	NA	0	NA	0.319331	0.706057
CCRYP_004885	NA	NA	NA	NA	NA	GO:0003712, GO:0004402, GO:0005634, GO:0006355, GO:0008270	NA	NA	OG0003383	1	clust2	0.611867	0.0222516	0.560498	0.0222516	0.778545	0.00427142	0.788974	0.00409369	0.0950326	1	-0.0284105	1	-0.869904	0.000357974	NA	NA
CCRYP_004886	P59470	DNA-directed RNA polymerase III subunit RPC2 (RNA polymerase III subunit C2) (EC 2.7.7.6) (C128) (DNA-directed RNA polymerase III 127.6 kDa polypeptide) (DNA-directed RNA polymerase III subunit B)	DNA-directed RNA polymerase III subunit RPC2 (RNA polymerase III subunit C2) (EC 2.7.7.6) (C128) (DNA-directed RNA polymerase III 127.6 kDa polypeptide) (DNA-directed RNA polymerase III subunit B)	NA	NA	GO:0003677, GO:0003899, GO:0006351, GO:0032549	DNA binding [GO:0003677]; DNA-directed 5'-3' RNA polymerase activity [GO:0003899]; metal ion binding [GO:0046872]; ribonucleoside binding [GO:0032549]	defense response to virus [GO:0051607]; innate immune response [GO:0045087]; positive regulation of innate immune response [GO:0045089]; positive regulation of interferon-beta production [GO:0032728]; transcription, DNA-templated [GO:0006351]	OG0003386	1	Not2Sig	-0.0609785	1	-0.247216	0.0330877	-0.505266	8.77e-06	-0.0196095	1	-0.137784	0.476638	-0.169284	0.26754	-0.104656	0.734041	NA	NA
CCRYP_004887	NA	NA	NA	NA	NA	GO:0003712, GO:0004402, GO:0005634, GO:0006355, GO:0008270	NA	NA	OG0003384	1	Not2Sig	0.119469	0.797983	0.369783	0.00134078	0.186018	0.296919	0.127085	0.797983	0.0456854	1	-0.29577	0.0120579	-0.0339431	1	-0.182732	0.829967
CCRYP_004888	NA	NA	NA	NA	NA	NA	NA	NA	OG0011254	1	NA	NA	NA	NA	NA	NA	NA	NA	NA	NA	NA	NA	NA	NA	NA	NA	NA
CCRYP_004889	Q29AK2	Leishmanolysin-like peptidase (EC 3.4.24.-)	Leishmanolysin-like peptidase (EC 3.4.24.-)	NA	NA	GO:0004222, GO:0006508, GO:0007155, GO:0016020	metal ion binding [GO:0046872]; metalloendopeptidase activity [GO:0004222]; peptidase activity [GO:0008233]	brain development [GO:0007420]; cell adhesion [GO:0007155]; cell division [GO:0051301]; centrosome duplication [GO:0051298]; chromatin remodeling [GO:0006338]; electron transport chain [GO:0022900]; germ cell migration [GO:0008354]; gonad development [GO:0008406]; imaginal disc development [GO:0007444]; lipid storage [GO:0019915]; mitotic centrosome separation [GO:0007100]; mitotic chromosome condensation [GO:0007076]; mitotic spindle organization [GO:0007052]; positive regulation of mitotic metaphase/anaphase transition [GO:0045842]; regulation of choline O-acetyltransferase activity [GO:1902769]	OG0011253	1	clust9	0.0163797	1	0.562446	2.16e-05	-0.347262	0.00418071	-0.525528	4.36e-05	-0.598077	6.76e-06	-0.360931	0.00318897	0.0156263	1	0.474879	0.579016
CCRYP_004890	NA	NA	NA	NA	NA	NA	NA	NA	OG0011258	1	NA	NA	NA	NA	NA	NA	NA	NA	NA	NA	NA	NA	NA	NA	NA	NA	NA
CCRYP_004891	Q29AK2	Leishmanolysin-like peptidase (EC 3.4.24.-)	Leishmanolysin-like peptidase (EC 3.4.24.-)	NA	NA	GO:0004222, GO:0006508, GO:0007155, GO:0016020	metal ion binding [GO:0046872]; metalloendopeptidase activity [GO:0004222]; peptidase activity [GO:0008233]	brain development [GO:0007420]; cell adhesion [GO:0007155]; cell division [GO:0051301]; centrosome duplication [GO:0051298]; chromatin remodeling [GO:0006338]; electron transport chain [GO:0022900]; germ cell migration [GO:0008354]; gonad development [GO:0008406]; imaginal disc development [GO:0007444]; lipid storage [GO:0019915]; mitotic centrosome separation [GO:0007100]; mitotic chromosome condensation [GO:0007076]; mitotic spindle organization [GO:0007052]; positive regulation of mitotic metaphase/anaphase transition [GO:0045842]; regulation of choline O-acetyltransferase activity [GO:1902769]	OG0000058	3+	Not2Sig	0.55368	0.0533719	-0.324317	0.168924	1.14763	5.02e-05	0.278775	0.447261	0.824239	0.00231565	0.191223	0.447261	0.607153	0.0104001	-0.253341	0.764208
CCRYP_004892	O07834	Dipeptidyl aminopeptidase BI (DAP BI) (EC 3.4.14.-)	Dipeptidyl aminopeptidase BI (DAP BI) (EC 3.4.14.-)	K01354	oligopeptidase B [EC:3.4.21.83]	GO:0004252, GO:0006508, GO:0008236, GO:0070008	dipeptidyl-peptidase activity [GO:0008239]; serine-type endopeptidase activity [GO:0004252]; serine-type exopeptidase activity [GO:0070008]	proteolysis involved in cellular protein catabolic process [GO:0051603]	OG0000574	2	Not2Sig	-0.296447	0.0465755	0.214342	0.229596	0.00498266	1	-0.0829368	1	-0.010628	1	-0.312713	0.0276355	-0.0325256	1	0.143611	0.863745
CCRYP_004893	NA	NA	NA	NA	NA	NA	NA	NA	OG0003385	1	clust8	-0.362356	0.293932	-0.797254	0.000154052	-0.836209	0.000286919	-0.756329	0.000804801	-0.58469	0.016835	0.130568	1	0.0533629	1	NA	NA
CCRYP_004894	NA	NA	NA	NA	NA	NA	NA	NA	OG0011261	1	Not2Sig	-0.234652	0.607235	-1.38769	1.28e-05	-0.920273	0.0107143	-1.29315	0.000142501	-0.580449	0.21569	-0.410683	0.522027	-0.33903	0.607235	-0.00432319	0.998104
CCRYP_004895	NA	NA	NA	NA	NA	NA	NA	NA	OG0011263	1	Not2Sig	0.255278	1	-0.723793	0.0222491	0.167422	1	0.210064	1	0.231563	1	-0.016295	1	-0.569548	0.14436	-0.433528	0.610671
CCRYP_004896	NA	NA	NA	NA	NA	NA	NA	NA	OG0003390	1	Not2Sig	0.19525	0.796541	0.132522	1	0.139925	1	-0.0026113	1	-0.320422	0.0987315	-0.0278395	1	-0.326556	0.0724568	0.269221	0.77707
CCRYP_004897	G4STG9	Pyrophosphate--fructose 6-phosphate 1-phosphotransferase (EC 2.7.1.90) (6-phosphofructokinase, pyrophosphate dependent) (PPi-dependent phosphofructokinase) (PPi-PFK) (Pyrophosphate-dependent 6-phosphofructose-1-kinase)	Pyrophosphate--fructose 6-phosphate 1-phosphotransferase (EC 2.7.1.90) (6-phosphofructokinase, pyrophosphate dependent) (PPi-dependent phosphofructokinase) (PPi-PFK) (Pyrophosphate-dependent 6-phosphofructose-1-kinase)	K00895	diphosphate-dependent phosphofructokinase [EC:2.7.1.90]	GO:0003872, GO:0006002, GO:0006096	6-phosphofructokinase activity [GO:0003872]; diphosphate-fructose-6-phosphate 1-phosphotransferase activity [GO:0047334]; metal ion binding [GO:0046872]	fructose 6-phosphate metabolic process [GO:0006002]	OG0003391	1	clust8	-1.13463	0.00534524	-2.84991	4.53e-11	-3.09441	1.61e-11	-1.72496	1.52e-05	-1.11009	0.00534524	-0.732064	0.0687287	-0.487375	0.15479	0.0416398	0.972842
CCRYP_004898	NA	NA	NA	NA	NA	NA	NA	NA	OG0011264	1	NA	NA	NA	NA	NA	NA	NA	NA	NA	NA	NA	NA	NA	NA	NA	NA	NA
CCRYP_004899	P00393	NADH dehydrogenase (EC 7.1.1.2)	NADH dehydrogenase (EC 7.1.1.2)	NA	NA	GO:0016491, GO:0055114	flavin adenine dinucleotide binding [GO:0050660]; NADH dehydrogenase (ubiquinone) activity [GO:0008137]	aerobic electron transport chain [GO:0019646]; aerobic respiration [GO:0009060]; anaerobic respiration [GO:0009061]; copper ion homeostasis [GO:0055070]	OG0001240	1	NotSig	0	NA	0	NA	0	NA	0	NA	0	NA	0	NA	0	NA	0.355441	0.671716
CCRYP_004900	Q32NG5	Solute carrier family 2, facilitated glucose transporter member 12 (Glucose transporter type 12) (GLUT-12)	Solute carrier family 2, facilitated glucose transporter member 12 (Glucose transporter type 12) (GLUT-12)	NA	NA	GO:0016020, GO:0016021, GO:0022857, GO:0055085	transmembrane transporter activity [GO:0022857]	carbohydrate transport [GO:0008643]	OG0003389	1	Not2Sig	0.248769	0.37084	-0.218511	0.37084	-0.239119	0.37084	-0.539948	0.00152282	0.297861	0.291621	0.139442	0.404447	0.420434	0.0218018	NA	NA
CCRYP_004901	Q9EQ15	Guanine nucleotide-binding protein subunit beta-like protein 1 (G protein subunit beta-like protein 1) (WD repeat-containing protein 14) (WD40 repeat-containing protein deleted in VCFS) (WDVCF)	Guanine nucleotide-binding protein subunit beta-like protein 1 (G protein subunit beta-like protein 1) (WD repeat-containing protein 14) (WD40 repeat-containing protein deleted in VCFS) (WDVCF)	NA	NA	GO:0005515		social behavior [GO:0035176]	OG0003388	1	NotSig	0	NA	0	NA	0	NA	0	NA	0	NA	0	NA	0	NA	NA	NA
CCRYP_004902	NA	NA	NA	NA	NA	NA	NA	NA	OG0001239	1	NotSig	0	NA	0	NA	0	NA	0	NA	0	NA	0	NA	0	NA	-0.0978075	0.909697
CCRYP_004903	NA	NA	NA	NA	NA	NA	NA	NA	OG0003387	1	Not2Sig	0.109465	1	-0.348197	0.340292	-0.198169	1	-0.0870091	1	0.0885777	1	0.645303	0.0232076	0.235183	1	NA	NA
CCRYP_004904	NA	NA	NA	NA	NA	NA	NA	NA	OG0003392	1	clust8	-0.24995	0.507037	-1.20887	1.4e-08	-0.819136	5.83e-05	-0.637712	0.00131753	-0.0107542	1	-0.242838	0.507037	-0.243861	0.507037	-0.279623	0.741883
CCRYP_004905	NA	NA	NA	NA	NA	NA	NA	NA	OG0011269	1	NA	NA	NA	NA	NA	NA	NA	NA	NA	NA	NA	NA	NA	NA	NA	NA	NA
CCRYP_004906	NA	NA	NA	NA	NA	NA	NA	NA	OG0003398	1	NA	NA	NA	NA	NA	NA	NA	NA	NA	NA	NA	NA	NA	NA	NA	NA	NA
CCRYP_004907	NA	NA	NA	NA	NA	NA	NA	NA	OG0000575	1	clust8	-0.380965	0.0106706	-0.56196	7.9e-05	-0.48685	0.00147555	-0.114591	0.894999	-0.136732	0.894999	-0.0389648	0.896065	-0.409322	0.00386947	0.184563	0.831176
CCRYP_004908	NA	NA	NA	NA	NA	NA	NA	NA	OG0011262	1	NA	NA	NA	NA	NA	NA	NA	NA	NA	NA	NA	NA	NA	NA	NA	NA	NA
CCRYP_004909	NA	NA	NA	NA	NA	NA	NA	NA	OG0003397	1	NotSig	0	NA	0	NA	0	NA	0	NA	0	NA	0	NA	0	NA	-1.0559	0.215892
CCRYP_004910	NA	NA	NA	NA	NA	NA	NA	NA	OG0011270	1	NotSig	0	NA	0	NA	0	NA	0	NA	0	NA	0	NA	0	NA	-0.568059	0.497551
CCRYP_004911	NA	NA	NA	NA	NA	NA	NA	NA	OG0011267	1	Not2Sig	-0.0353652	1	0.176033	0.562413	0.356135	0.0294588	-0.00066792	1	0.0448423	1	-0.313043	0.0345294	0.100646	1	-0.693776	0.418752
CCRYP_004912	Q8C7H1	Methylmalonic aciduria type A homolog, mitochondrial (EC 3.6.-.-)	Methylmalonic aciduria type A homolog, mitochondrial (EC 3.6.-.-)	K07588	LAO/AO transport system kinase [EC:2.7.-.-]	GO:0003924, GO:0005525	GTPase activity [GO:0003924]; GTP binding [GO:0005525]; identical protein binding [GO:0042802]; protein homodimerization activity [GO:0042803]		OG0003401	1	Not2Sig	-0.467464	0.310335	-1.16419	0.00139333	-1.02831	0.0147425	-0.913867	0.0323471	-0.496879	0.310335	-0.689604	0.139185	-0.600714	0.171001	-0.400647	0.633076
CCRYP_004913	Q75JG8	Diphthine methyl ester synthase (EC 2.1.1.314) (Diphthamide biosynthesis methyltransferase)	Diphthine methyl ester synthase (EC 2.1.1.314) (Diphthamide biosynthesis methyltransferase)	K00586	diphthine methyl ester synthase [EC:2.1.1.314]	GO:0004164, GO:0008168, GO:0017183	diphthine synthase activity [GO:0004164]	methylation [GO:0032259]; peptidyl-diphthamide biosynthetic process from peptidyl-histidine [GO:0017183]	OG0003395	1	Not2Sig	-0.254747	1	-0.397895	1	-1.2452	0.00321389	-0.589371	0.652848	0.0780491	1	-0.312875	1	-0.108676	1	0.115246	0.89158
CCRYP_004914	P08299	Pathogenesis-related protein 1A (PR-1A)	Pathogenesis-related protein 1A (PR-1A)	NA	NA	NA		defense response [GO:0006952]; response to biotic stimulus [GO:0009607]	OG0000020	3+	clust7	-0.727509	0.00022742	-0.666581	0.00025342	-0.669911	0.000736101	-0.159345	0.48426	-0.432696	0.0522597	-0.523827	0.00788809	-0.28153	0.243283	-0.861866	0.323687
CCRYP_004915	NA	NA	NA	NA	NA	NA	NA	NA	OG0003393	1	clust2	0.026097	1	0.372736	0.0095073	0.346319	0.0159429	0.60992	4.29e-05	0.456093	0.00171272	0.0174905	1	0.0986891	1	NA	NA
CCRYP_004916	Q9UBN7	Histone deacetylase 6 (HD6) (EC 3.5.1.98) (Tubulin-lysine deacetylase HDAC6) (EC 3.5.1.-)	Histone deacetylase 6 (HD6) (EC 3.5.1.98) (Tubulin-lysine deacetylase HDAC6) (EC 3.5.1.-)	NA	NA	NA	actin binding [GO:0003779]; alpha-tubulin binding [GO:0043014]; beta-catenin binding [GO:0008013]; beta-tubulin binding [GO:0048487]; dynein complex binding [GO:0070840]; enzyme binding [GO:0019899]; histone deacetylase activity [GO:0004407]; histone deacetylase binding [GO:0042826]; Hsp90 protein binding [GO:0051879]; microtubule binding [GO:0008017]; misfolded protein binding [GO:0051787]; NAD-dependent histone deacetylase activity (H3-K14 specific) [GO:0032041]; polyubiquitin modification-dependent protein binding [GO:0031593]; protein deacetylase activity [GO:0033558]; RNA polymerase II cis-regulatory region sequence-specific DNA binding [GO:0000978]; tau protein binding [GO:0048156]; tubulin deacetylase activity [GO:0042903]; ubiquitin binding [GO:0043130]; ubiquitin protein ligase binding [GO:0031625]; zinc ion binding [GO:0008270]	aggresome assembly [GO:0070842]; autophagy [GO:0006914]; cellular response to hydrogen peroxide [GO:0070301]; cellular response to misfolded protein [GO:0071218]; cellular response to topologically incorrect protein [GO:0035967]; cilium assembly [GO:0060271]; collateral sprouting [GO:0048668]; dendritic spine morphogenesis [GO:0060997]; histone deacetylation [GO:0016575]; Hsp90 deacetylation [GO:0070846]; intracellular protein transport [GO:0006886]; lysosome localization [GO:0032418]; mitochondrion localization [GO:0051646]; negative regulation of hydrogen peroxide metabolic process [GO:0010727]; negative regulation of microtubule depolymerization [GO:0007026]; negative regulation of oxidoreductase activity [GO:0051354]; negative regulation of protein-containing complex assembly [GO:0031333]; negative regulation of protein-containing complex disassembly [GO:0043242]; negative regulation of proteolysis [GO:0045861]; negative regulation of transcription, DNA-templated [GO:0045892]; parkin-mediated stimulation of mitophagy in response to mitochondrial depolarization [GO:0061734]; peptidyl-lysine deacetylation [GO:0034983]; polyubiquitinated misfolded protein transport [GO:0070845]; positive regulation of epithelial cell migration [GO:0010634]; positive regulation of hydrogen peroxide-mediated programmed cell death [GO:1901300]; positive regulation of peptidyl-serine phosphorylation [GO:0033138]; positive regulation of receptor biosynthetic process [GO:0010870]; protein-containing complex disassembly [GO:0032984]; protein deacetylation [GO:0006476]; protein destabilization [GO:0031648]; protein polyubiquitination [GO:0000209]; protein quality control for misfolded or incompletely synthesized proteins [GO:0006515]; regulation of androgen receptor signaling pathway [GO:0060765]; regulation of autophagy [GO:0010506]; regulation of autophagy of mitochondrion [GO:1903146]; regulation of establishment of protein localization [GO:0070201]; regulation of fat cell differentiation [GO:0045598]; regulation of gene expression, epigenetic [GO:0040029]; regulation of macroautophagy [GO:0016241]; regulation of microtubule-based movement [GO:0060632]; regulation of protein stability [GO:0031647]; response to growth factor [GO:0070848]; response to misfolded protein [GO:0051788]; tubulin deacetylation [GO:0090042]; ubiquitin-dependent protein catabolic process via the multivesicular body sorting pathway [GO:0043162]	OG0003394	1	clust1	0.0370355	1	0.313058	0.0343735	0.694756	9.31e-05	0.0311691	1	0.756021	2.7e-05	0.685049	5.98e-05	0.436796	0.00377374	NA	NA
CCRYP_004917	Q9QXN4	Inositol oxygenase (EC 1.13.99.1) (Aldehyde reductase-like 6) (Kidney-specific protein 32) (Myo-inositol oxygenase) (MI oxygenase) (Renal-specific oxidoreductase)	Inositol oxygenase (EC 1.13.99.1) (Aldehyde reductase-like 6) (Kidney-specific protein 32) (Myo-inositol oxygenase) (MI oxygenase) (Renal-specific oxidoreductase)	K00469	inositol oxygenase [EC:1.13.99.1]	GO:0005506, GO:0005737, GO:0019310, GO:0050113, GO:0055114	aldo-keto reductase (NADP) activity [GO:0004033]; ferric iron binding [GO:0008199]; inositol oxygenase activity [GO:0050113]; NADP binding [GO:0050661]; oxidoreductase activity, acting on NAD(P)H [GO:0016651]; oxidoreductase activity, acting on single donors with incorporation of molecular oxygen [GO:0016701]	inositol catabolic process [GO:0019310]	OG0003399	1	Not2Sig	0.153105	0.483496	0.0531337	1	-0.181003	0.278475	0.150331	0.483496	0.0928432	1	0.224574	0.0841963	-0.0380897	1	0.255015	0.763157
CCRYP_004918	Q9LRZ4	Probable protein phosphatase 2C 41 (AtPP2C41) (EC 3.1.3.16)	Probable protein phosphatase 2C 41 (AtPP2C41) (EC 3.1.3.16)	NA	NA	GO:0003824, GO:0004722, GO:0006470	magnesium-dependent protein serine/threonine phosphatase activity [GO:0004724]; metal ion binding [GO:0046872]; protein serine/threonine phosphatase activity [GO:0004722]	drought recovery [GO:0009819]; microtubule cytoskeleton organization [GO:0000226]; negative regulation of growth [GO:0045926]; protein dephosphorylation [GO:0006470]	OG0001241	1	Not2Sig	0.102173	0.827641	0.18226	0.20111	0.16037	0.313268	0.00193271	1	-0.0796319	0.830984	0.218503	0.0956917	0.339565	0.00224053	-0.417608	0.618282
CCRYP_004919	Q02563	Synaptic vesicle glycoprotein 2A (Synaptic vesicle protein 2) (Synaptic vesicle protein 2A)	Synaptic vesicle glycoprotein 2A (Synaptic vesicle protein 2) (Synaptic vesicle protein 2A)	NA	NA	GO:0005887, GO:0055085	protein kinase binding [GO:0019901]; transmembrane transporter activity [GO:0022857]	cellular calcium ion homeostasis [GO:0006874]; neurotransmitter transport [GO:0006836]; regulation of gamma-aminobutyric acid secretion [GO:0014052]; synaptic vesicle priming [GO:0016082]	OG0003400	1	Not2Sig	-0.126189	1	0.810478	2.33e-05	-0.000582362	1	-0.465081	0.0113497	-0.648938	0.000336011	0.22138	0.577855	0.0300401	1	-0.90094	0.288382
CCRYP_004920	NA	NA	NA	NA	NA	NA	NA	NA	OG0011268	1	NA	NA	NA	NA	NA	NA	NA	NA	NA	NA	NA	NA	NA	NA	NA	NA	NA
CCRYP_004921	NA	NA	NA	NA	NA	NA	NA	NA	OG0011266	1	NA	NA	NA	NA	NA	NA	NA	NA	NA	NA	NA	NA	NA	NA	NA	NA	NA
CCRYP_004922	Q6YS30	DEAD-box ATP-dependent RNA helicase 5 (EC 3.6.4.13)	DEAD-box ATP-dependent RNA helicase 5 (EC 3.6.4.13)	K14811	ATP-dependent RNA helicase DBP3 [EC:3.6.4.13]	GO:0003676, GO:0005524	ATP binding [GO:0005524]; RNA binding [GO:0003723]; RNA helicase activity [GO:0003724]	rRNA processing [GO:0006364]	OG0003396	1	clust1	0.405666	0.00222883	-0.413191	0.000875322	-0.71768	9.16e-07	0.105893	0.398726	0.653104	1.68e-05	1.04707	7.07e-09	1.45564	6.03e-12	0.836416	0.321132
CCRYP_004923	Q9FIK0	ATP-dependent 6-phosphofructokinase 2 (ATP-PFK 2) (Phosphofructokinase 2) (EC 2.7.1.11) (Phosphohexokinase 2)	ATP-dependent 6-phosphofructokinase 2 (ATP-PFK 2) (Phosphofructokinase 2) (EC 2.7.1.11) (Phosphohexokinase 2)	K00850	6-phosphofructokinase 1 [EC:2.7.1.11]	GO:0003872, GO:0006002, GO:0006096	6-phosphofructokinase activity [GO:0003872]; ATP binding [GO:0005524]; metal ion binding [GO:0046872]	fructose 6-phosphate metabolic process [GO:0006002]; glycolytic process [GO:0006096]	OG0003404	1	Not2Sig	-0.139608	0.767012	-0.295097	0.00329148	-0.149851	0.767012	0.00466908	1	0.105794	0.787164	-0.348502	0.0017088	-0.144411	0.655102	NA	NA
CCRYP_004924	NA	NA	NA	NA	NA	NA	NA	NA	OG0011287	1	Not2Sig	-0.109656	1	0.030268	1	0.458261	0.188823	-0.0511966	1	-0.5437	0.0421191	-0.452025	0.12412	-0.415663	0.134394	0.153822	0.86523
CCRYP_004925	P53396	ATP-citrate synthase (EC 2.3.3.8) (ATP-citrate (pro-S-)-lyase) (ACL) (Citrate cleavage enzyme)	ATP-citrate synthase (EC 2.3.3.8) (ATP-citrate (pro-S-)-lyase) (ACL) (Citrate cleavage enzyme)	K01648	ATP citrate (pro-S)-lyase [EC:2.3.3.8]	GO:0003824, GO:0046912, GO:0048037	ATP binding [GO:0005524]; ATP citrate synthase activity [GO:0003878]; metal ion binding [GO:0046872]	acetyl-CoA biosynthetic process [GO:0006085]; cholesterol biosynthetic process [GO:0006695]; citrate metabolic process [GO:0006101]; coenzyme A metabolic process [GO:0015936]; fatty acid biosynthetic process [GO:0006633]; fatty-acyl-CoA biosynthetic process [GO:0046949]; lipid biosynthetic process [GO:0008610]; neutrophil degranulation [GO:0043312]; oxaloacetate metabolic process [GO:0006107]; positive regulation of cellular metabolic process [GO:0031325]	OG0011283	1	Not2Sig	-0.209288	0.317609	-0.0461556	1	-0.128777	1	0.0306236	1	-0.116182	1	-0.41419	0.00145065	-0.135322	1	0.468606	0.598842
CCRYP_004926	Q9ZU35	ABC transporter G family member 7 (ABC transporter ABCG.7) (AtABCG7) (White-brown complex homolog protein 7) (AtWBC7)	ABC transporter G family member 7 (ABC transporter ABCG.7) (AtABCG7) (White-brown complex homolog protein 7) (AtWBC7)	NA	NA	GO:0005524, GO:0016020, GO:0016887	ATPase activity [GO:0016887]; ATPase-coupled transmembrane transporter activity [GO:0042626]; ATP binding [GO:0005524]	transmembrane transport [GO:0055085]	OG0003405	1	Not2Sig	-0.399817	0.00932305	0.35007	0.0229578	0.629779	0.000162021	0.134098	0.935575	-0.00406465	1	-0.20207	0.379461	-0.0472243	1	-0.65394	0.455515
CCRYP_004927	Q4PBY6	Cytochrome c peroxidase, mitochondrial (CCP) (EC 1.11.1.5)	Cytochrome c peroxidase, mitochondrial (CCP) (EC 1.11.1.5)	NA	NA	GO:0004601, GO:0006979, GO:0020037, GO:0055114	cytochrome-c peroxidase activity [GO:0004130]; heme binding [GO:0020037]; metal ion binding [GO:0046872]; peroxidase activity [GO:0004601]	cellular response to oxidative stress [GO:0034599]; hydrogen peroxide catabolic process [GO:0042744]; response to reactive oxygen species [GO:0000302]	OG0003403	1	Not2Sig	0.174679	0.258234	0.752345	1.33e-05	0.326108	0.0962787	-0.254713	0.167911	-0.311031	0.0954846	-0.708159	1.01e-05	0.198253	0.258234	0.403445	0.63548
CCRYP_004928	NA	NA	NA	NA	NA	NA	NA	NA	OG0011286	1	NA	NA	NA	NA	NA	NA	NA	NA	NA	NA	NA	NA	NA	NA	NA	NA	NA
CCRYP_004929	NA	NA	NA	NA	NA	NA	NA	NA	OG0011272	1	NA	NA	NA	NA	NA	NA	NA	NA	NA	NA	NA	NA	NA	NA	NA	NA	NA
CCRYP_004930	NA	NA	NA	NA	NA	GO:0005515	NA	NA	OG0003407	1	NotSig	0	NA	0	NA	0	NA	0	NA	0	NA	0	NA	0	NA	NA	NA
CCRYP_004931	Q9D6Z0	Alpha-ketoglutarate-dependent dioxygenase alkB homolog 7, mitochondrial (EC 1.14.11.-) (Alkylated DNA repair protein alkB homolog 7)	Alpha-ketoglutarate-dependent dioxygenase alkB homolog 7, mitochondrial (EC 1.14.11.-) (Alkylated DNA repair protein alkB homolog 7)	K10769	alkylated DNA repair protein alkB homolog 7 [EC:1.14.11.-]	GO:0005759, GO:0006974, GO:1902445	dioxygenase activity [GO:0051213]; metal ion binding [GO:0046872]	cellular response to DNA damage stimulus [GO:0006974]; fatty acid metabolic process [GO:0006631]; regulation of lipid storage [GO:0010883]; regulation of mitochondrial membrane permeability involved in programmed necrotic cell death [GO:1902445]	OG0003408	1	Not2Sig	-0.0348459	1	-1.04724	0.0365677	-1.69292	0.000384947	-0.865973	0.336851	0.404887	1	-0.165271	1	-0.556755	0.932305	NA	NA
CCRYP_004932	A4IJL1	Translation initiation factor IF-1	Translation initiation factor IF-1	K02518	translation initiation factor IF-1	GO:0003723, GO:0003743, GO:0006413	ribosome binding [GO:0043022]; rRNA binding [GO:0019843]; translation initiation factor activity [GO:0003743]		OG0003402	1	Not2Sig	0.359222	0.0367234	0.00391185	1	0.145369	0.644821	0.164189	0.644821	0.525494	0.00163278	0.266874	0.139255	0.591667	0.000148632	0.19775	0.814395
CCRYP_004933	Q8L6Z4	30S ribosomal protein S9, mitochondrial	30S ribosomal protein S9, mitochondrial	K02996	small subunit ribosomal protein S9	GO:0003735, GO:0005840, GO:0006412	RNA binding [GO:0003723]; structural constituent of ribosome [GO:0003735]	embryo sac central cell differentiation [GO:0009559]; gametophyte development [GO:0048229]; pollen development [GO:0009555]; translation [GO:0006412]	OG0003409	1	Not2Sig	-0.276873	0.354901	-1.37363	4.1e-06	-0.605017	0.0918702	-0.617891	0.0918702	-0.554025	0.0918702	-0.831319	0.00978424	-0.660636	0.0443698	NA	NA
CCRYP_004934	Q8FSH0	2,3-bisphosphoglycerate-dependent phosphoglycerate mutase (BPG-dependent PGAM) (PGAM) (Phosphoglyceromutase) (dPGM) (EC 5.4.2.11)	2,3-bisphosphoglycerate-dependent phosphoglycerate mutase (BPG-dependent PGAM) (PGAM) (Phosphoglyceromutase) (dPGM) (EC 5.4.2.11)	K01834	2,3-bisphosphoglycerate-dependent phosphoglycerate mutase [EC:5.4.2.11]	GO:0004619, GO:0006096, GO:0016868	2,3-bisphosphoglycerate-dependent phosphoglycerate mutase activity [GO:0046538]	gluconeogenesis [GO:0006094]; glycolytic process [GO:0006096]	OG0003406	1	clust2	0.260075	0.778502	0.830138	0.00183633	1.23288	0.000152506	0.226448	0.778502	0.309801	0.739433	-0.0441102	1	0.302976	0.739433	NA	NA
CCRYP_004935	NA	NA	NA	NA	NA	NA	NA	NA	OG0011281	1	NA	NA	NA	NA	NA	NA	NA	NA	NA	NA	NA	NA	NA	NA	NA	NA	NA
CCRYP_004936	NA	NA	NA	NA	NA	NA	NA	NA	OG0011280	1	NA	NA	NA	NA	NA	NA	NA	NA	NA	NA	NA	NA	NA	NA	NA	NA	NA
CCRYP_004937	NA	NA	NA	NA	NA	NA	NA	NA	OG0000131	3+	clust2	-0.0532773	1	0.70524	1.2e-07	0.664833	8.94e-07	0.103116	1	-0.106544	1	-0.140931	0.69493	0.0398004	1	-0.129349	0.883204
CCRYP_004938	NA	NA	NA	NA	NA	NA	NA	NA	OG0011282	1	NA	NA	NA	NA	NA	NA	NA	NA	NA	NA	NA	NA	NA	NA	NA	NA	NA
CCRYP_004939	NA	NA	NA	NA	NA	NA	NA	NA	OG0011298	1	NA	NA	NA	NA	NA	NA	NA	NA	NA	NA	NA	NA	NA	NA	NA	NA	NA
CCRYP_004940	NA	NA	NA	NA	NA	NA	NA	NA	OG0011301	1	NA	NA	NA	NA	NA	NA	NA	NA	NA	NA	NA	NA	NA	NA	NA	NA	NA
CCRYP_004941	P14576	Signal recognition particle 54 kDa protein (SRP54) (EC 3.6.5.-)	Signal recognition particle 54 kDa protein (SRP54) (EC 3.6.5.-)	K03106	signal recognition particle subunit SRP54 [EC:3.6.5.4]	GO:0003924, GO:0005525, GO:0006614, GO:0008312, GO:0048500	7S RNA binding [GO:0008312]; drug binding [GO:0008144]; endoplasmic reticulum signal peptide binding [GO:0030942]; GDP binding [GO:0019003]; GTPase activity [GO:0003924]; GTP binding [GO:0005525]; ribonucleoprotein complex binding [GO:0043021]	exocrine pancreas development [GO:0031017]; granulocyte differentiation [GO:0030851]; neutrophil chemotaxis [GO:0030593]; SRP-dependent cotranslational protein targeting to membrane [GO:0006614]; SRP-dependent cotranslational protein targeting to membrane, translocation [GO:0006616]	OG0003410	1	clust5	-0.243849	0.0410701	-0.611115	2.18e-06	-0.779024	5.98e-08	-0.273828	0.0341027	-0.278528	0.0341027	0.173506	0.101737	-0.35581	0.00355683	0.216769	0.797738
CCRYP_004942	Q6CKX0	5'-3' exoribonuclease 2 (EC 3.1.13.-)	5'-3' exoribonuclease 2 (EC 3.1.13.-)	NA	NA	GO:0000956, GO:0003676, GO:0004527, GO:0008409	5'-3' exoribonuclease activity [GO:0004534]; rRNA binding [GO:0019843]	cleavage in ITS2 between 5.8S rRNA and LSU-rRNA of tricistronic rRNA transcript (SSU-rRNA, 5.8S rRNA, LSU-rRNA) [GO:0000448]; mRNA processing [GO:0006397]; negative regulation of phosphorylation of RNA polymerase II C-terminal domain [GO:1901408]; negative regulation of transcription elongation from RNA polymerase II promoter [GO:0034244]; nuclear mRNA surveillance [GO:0071028]; nuclear polyadenylation-dependent rRNA catabolic process [GO:0071035]; nuclear-transcribed mRNA catabolic process, exonucleolytic, 5'-3' [GO:0034428]; positive regulation of chromosome segregation [GO:0051984]; snoRNA processing [GO:0043144]; termination of RNA polymerase II transcription, exosome-dependent [GO:0030847]; termination of RNA polymerase II transcription, poly(A)-coupled [GO:0030846]	OG0003414	1	Not2Sig	-0.617464	0.00266862	-0.207597	1	0.110647	1	-0.0308352	1	0.109948	1	-0.112286	1	-0.371152	0.120059	-0.18096	0.832732
CCRYP_004943	P44263	Uncharacterized protein HI_1586	Uncharacterized protein HI_1586	K18218	tetracycline resistance efflux pump	GO:0016021			OG0011294	1	clust6	-0.164283	0.680987	0.127116	0.680987	-0.171097	0.680987	-0.444239	0.00274489	-0.394073	0.00909184	-0.266639	0.121525	-0.0591099	0.710864	-0.166618	0.842907
CCRYP_004944	NA	NA	NA	K07052	uncharacterized protein	GO:0004197, GO:0016020, GO:0030176, GO:0071586	NA	NA	OG0003415	1	clust6	-0.727886	5.48e-06	-0.377731	0.00789329	0.0493501	0.890119	-0.587958	0.000174523	-0.331507	0.0322367	-0.562758	0.000176572	-0.142113	0.672178	NA	NA
CCRYP_004945	NA	NA	NA	NA	NA	NA	NA	NA	OG0011292	1	Not2Sig	-0.124685	1	-0.141243	1	0.0838911	1	-0.298335	0.142475	0.222276	0.611397	0.361417	0.0545394	0.150802	1	NA	NA
CCRYP_004946	NA	NA	NA	NA	NA	GO:0003729, GO:0005685, GO:0006376	NA	NA	OG0003416	1	Not2Sig	-0.307016	0.102784	0.131036	1	0.365228	0.0460414	-0.100057	1	0.187246	0.796259	-0.0442963	1	0.107431	1	5.43017	7.5007e-08
CCRYP_004947	Q9M291	Protein transport protein Sec24-like CEF	Protein transport protein Sec24-like CEF	K14007	protein transport protein SEC24	GO:0006886, GO:0006888, GO:0008270, GO:0030127	zinc ion binding [GO:0008270]	endoplasmic reticulum to Golgi vesicle-mediated transport [GO:0006888]; intracellular protein transport [GO:0006886]; response to oxidative stress [GO:0006979]	OG0003412	1	clust8	-0.489212	0.000120354	-0.564925	5.42e-06	-0.384328	0.00342624	-0.753711	8.89e-08	-0.0912599	1	0.0184206	1	0.0112392	1	0.764585	0.36169
CCRYP_004948	Q9YHY6	Condensin complex subunit 1 (Chromosome assembly protein XCAP-D2) (Chromosome condensation-related SMC-associated protein 1) (Chromosome-associated protein D2) (Eg7) (Non-SMC condensin I complex subunit D2)	Condensin complex subunit 1 (Chromosome assembly protein XCAP-D2) (Chromosome condensation-related SMC-associated protein 1) (Chromosome-associated protein D2) (Eg7) (Non-SMC condensin I complex subunit D2)	K06677	condensin complex subunit 1	GO:0000278, GO:0005634, GO:0007076, GO:0030261		cell division [GO:0051301]; mitotic chromosome condensation [GO:0007076]	OG0003413	1	clust7	-1.68769	0.0054095	-2.14298	6.32e-05	-1.54968	0.0137258	-1.38639	0.0217359	-0.751877	0.180106	-1.19059	0.0364907	-1.42149	0.0137258	NA	NA
CCRYP_004949	NA	NA	NA	NA	NA	NA	NA	NA	OG0011300	1	NA	NA	NA	NA	NA	NA	NA	NA	NA	NA	NA	NA	NA	NA	NA	NA	NA
CCRYP_004950	NA	NA	NA	NA	NA	NA	NA	NA	OG0011299	1	NA	NA	NA	NA	NA	NA	NA	NA	NA	NA	NA	NA	NA	NA	NA	NA	NA
CCRYP_004951	Q9KJ21	Sarcosine/dimethylglycine N-methyltransferase (EC 2.1.1.157)	Sarcosine/dimethylglycine N-methyltransferase (EC 2.1.1.157)	NA	NA	GO:0008168	dimethylglycine N-methyltransferase activity [GO:0052729]; sarcosine N-methyltransferase activity [GO:0052730]	glycine betaine biosynthetic process from glycine [GO:0019286]; methylation [GO:0032259]	OG0003411	1	clust4	-0.760436	4.11e-10	0.391001	4.2e-05	0.654985	8.73e-08	-0.00321978	1	-0.23982	0.00762451	-0.553203	1.37e-07	-0.714248	8.24e-10	0.41902	0.624548
CCRYP_004952	NA	NA	NA	NA	NA	NA	NA	NA	OG0000020	3+	Not2Sig	-0.142609	0.549822	0.213667	0.148345	0.01709	1	0.308411	0.0118216	0.0163051	1	0.00564298	1	-0.18658	0.243026	0.0230061	0.981947
CCRYP_004953	NA	NA	NA	NA	NA	NA	NA	NA	OG0011296	1	NA	NA	NA	NA	NA	NA	NA	NA	NA	NA	NA	NA	NA	NA	NA	NA	NA
CCRYP_004954	NA	NA	NA	NA	NA	NA	NA	NA	OG0011297	1	NA	NA	NA	NA	NA	NA	NA	NA	NA	NA	NA	NA	NA	NA	NA	NA	NA
CCRYP_004955	NA	NA	NA	NA	NA	NA	NA	NA	OG0003426	1	clust3	1.56353	8.66e-08	0.650442	0.000839717	0.927058	0.000129143	1.35098	8.31e-07	0.503059	0.0131167	0.740919	0.000604866	0.23988	0.146053	0.206909	0.80636
CCRYP_004956	Q6C4C9	FK506-binding protein 3 (EC 5.2.1.8) (Peptidyl-prolyl cis-trans isomerase) (PPIase) (Rotamase)	FK506-binding protein 3 (EC 5.2.1.8) (Peptidyl-prolyl cis-trans isomerase) (PPIase) (Rotamase)	NA	NA	GO:0003755	peptidyl-prolyl cis-trans isomerase activity [GO:0003755]		OG0003418	1	NotSig	0	NA	0	NA	0	NA	0	NA	0	NA	0	NA	0	NA	0.807892	0.335294
CCRYP_004957	P19338	Nucleolin (Protein C23)	Nucleolin (Protein C23)	NA	NA	GO:0003676	DNA topoisomerase binding [GO:0044547]; identical protein binding [GO:0042802]; mRNA 5'-UTR binding [GO:0048027]; protein C-terminus binding [GO:0008022]; RNA binding [GO:0003723]; telomeric DNA binding [GO:0042162]	angiogenesis [GO:0001525]; cellular response to epidermal growth factor stimulus [GO:0071364]; cellular response to leukemia inhibitory factor [GO:1990830]; negative regulation of translation [GO:0017148]; positive regulation of mRNA splicing, via spliceosome [GO:0048026]; positive regulation of transcription by RNA polymerase II [GO:0045944]; positive regulation of transcription of nucleolar large rRNA by RNA polymerase I [GO:1901838]; regulation of RNA metabolic process [GO:0051252]	OG0000577	1	clust8	-0.478322	0.10038	-1.44614	5.33e-10	-1.2546	7.79e-08	-1.02325	3.23e-06	-0.359335	0.305589	-0.239284	0.308704	-0.324395	0.305589	-0.349022	0.682066
CCRYP_004958	NA	NA	NA	NA	NA	NA	NA	NA	OG0003417	1	Not2Sig	0.891456	0.0784973	0.0990252	1	2.06324	0.000116942	0.840953	0.0931271	1.50189	0.00134446	0.45632	0.554913	0.0385392	1	NA	NA
CCRYP_004959	P12345	Aspartate aminotransferase, mitochondrial (mAspAT) (EC 2.6.1.1) (EC 2.6.1.7) (Fatty acid-binding protein) (FABP-1) (Glutamate oxaloacetate transaminase 2) (Kynurenine aminotransferase 4) (Kynurenine aminotransferase IV) (Kynurenine--oxoglutarate transaminase 4) (Kynurenine--oxoglutarate transaminase IV) (Plasma membrane-associated fatty acid-binding protein) (FABPpm) (Transaminase A)	Aspartate aminotransferase, mitochondrial (mAspAT) (EC 2.6.1.1) (EC 2.6.1.7) (Fatty acid-binding protein) (FABP-1) (Glutamate oxaloacetate transaminase 2) (Kynurenine aminotransferase 4) (Kynurenine aminotransferase IV) (Kynurenine--oxoglutarate transaminase 4) (Kynurenine--oxoglutarate transaminase IV) (Plasma membrane-associated fatty acid-binding protein) (FABPpm) (Transaminase A)	K14455	aspartate aminotransferase, mitochondrial [EC:2.6.1.1]	GO:0006520, GO:0008483, GO:0009058, GO:0030170	kynurenine-oxoglutarate transaminase activity [GO:0016212]; L-aspartate:2-oxoglutarate aminotransferase activity [GO:0004069]; pyridoxal phosphate binding [GO:0030170]	2-oxoglutarate metabolic process [GO:0006103]; aspartate metabolic process [GO:0006531]; biosynthetic process [GO:0009058]; glutamate metabolic process [GO:0006536]; lipid transport [GO:0006869]; protein folding [GO:0006457]	OG0003421	1	clust6	-0.576524	0.000391213	0.320055	0.0497653	-0.49835	0.00175861	-0.65704	8.27e-05	-0.818888	2.72e-06	-0.105794	0.47702	-0.292106	0.0543283	0.0502323	0.955391
CCRYP_004960	NA	NA	NA	NA	NA	NA	NA	NA	OG0003422	1	clust2	-0.0820062	1	0.561253	0.00113972	0.584364	0.00168961	0.155959	1	0.312331	0.157253	-0.0831908	1	-0.0602305	1	0.12043	0.886244
CCRYP_004961	NA	NA	NA	NA	NA	NA	NA	NA	OG0000189	2	clust8	-0.548879	0.0139568	-1.45111	3.94e-09	-1.82034	5.67e-11	-0.790831	0.000331322	-0.117596	0.615139	-0.421312	0.0607024	-0.251233	0.325962	0.0118709	0.995935
CCRYP_004962	NA	NA	NA	NA	NA	GO:0008914, GO:0030163	NA	NA	OG0000576	1	Not2Sig	-0.458666	0.287988	-1.65004	9.69e-07	-0.905209	0.0169955	-0.721286	0.0531302	0.0263205	1	1.12827	0.0169955	1.06824	0.0169955	-0.0709452	0.953458
CCRYP_004963	NA	NA	NA	NA	NA	NA	NA	NA	OG0011302	1	NA	NA	NA	NA	NA	NA	NA	NA	NA	NA	NA	NA	NA	NA	NA	NA	NA
CCRYP_004964	P55474	Nodulation protein NolNO (EC 2.1.3.-)	Nodulation protein NolNO (EC 2.1.3.-)	K00612	carbamoyltransferase [EC:2.1.3.-]	GO:0003824, GO:0009058	transferase activity [GO:0016740]	biosynthetic process [GO:0009058]; nodulation [GO:0009877]	OG0003425	1	Not2Sig	-0.427789	0.000373989	-0.229044	0.0408842	-0.523802	2.4e-05	-0.173365	0.20562	-0.153982	0.20562	-0.327697	0.00519343	-0.283278	0.0120518	-0.697787	0.412127
CCRYP_004965	P49086	15-cis-phytoene desaturase, chloroplastic/chromoplastic (EC 1.3.5.5) (Phytoene dehydrogenase) (Phytoene desaturase)	15-cis-phytoene desaturase, chloroplastic/chromoplastic (EC 1.3.5.5) (Phytoene dehydrogenase) (Phytoene desaturase)	K02293	15-cis-phytoene desaturase [EC:1.3.5.5]	GO:0016491, GO:0055114	FAD binding [GO:0071949]; oxidoreductase activity [GO:0016491]; phytoene dehydrogenase activity [GO:0016166]	carotene biosynthetic process [GO:0016120]; carotenoid biosynthetic process [GO:0016117]; protein homotetramerization [GO:0051289]	OG0003424	1	Not2Sig	-0.630486	0.000223343	0.0466048	1	-0.0062398	1	-0.0378361	1	0.202466	0.888983	0.180458	0.888983	-0.30767	0.130637	0.956796	0.260675
CCRYP_004966	B7IFB5	30S ribosomal protein S15	30S ribosomal protein S15	K02956	small subunit ribosomal protein S15	GO:0003735, GO:0005840, GO:0006412	rRNA binding [GO:0019843]; structural constituent of ribosome [GO:0003735]	translation [GO:0006412]	OG0003423	1	Not2Sig	-0.0928703	1	-0.710314	0.001498	-0.367729	0.45216	-0.128975	1	-0.320136	0.590952	-0.037148	1	-0.134034	1	0.293224	0.743124
CCRYP_004967	NA	NA	NA	NA	NA	NA	NA	NA	OG0003420	1	clust7	-1.08585	0.00582265	-1.27368	0.000208747	-1.154	0.00451899	-1.39608	0.000208747	-0.570331	0.3012	-0.55711	0.3012	-1.33194	0.000143791	-0.0529893	0.951565
CCRYP_004968	NA	NA	NA	NA	NA	GO:0055114	NA	NA	OG0003419	1	Not2Sig	-0.420339	0.0963367	0.159859	1	0.164511	1	-0.0942392	1	0.0743609	1	-0.320563	0.360476	-0.150298	1	-0.168392	0.843491
CCRYP_004969	NA	NA	NA	NA	NA	NA	NA	NA	OG0003429	1	Not2Sig	0.00385081	1	-0.487616	0.0192678	-0.747124	0.000478451	-0.218061	0.968595	0.0951376	1	0.494207	0.0513978	0.0672343	1	-0.315561	0.713664
CCRYP_004970	Q6DHK8	Sodium/bile acid cotransporter 7 (Na(+)/bile acid cotransporter 7) (Solute carrier family 10 member 7)	Sodium/bile acid cotransporter 7 (Na(+)/bile acid cotransporter 7) (Solute carrier family 10 member 7)	K14347	solute carrier family 10 (sodium/bile acid cotransporter), member 7	NA	symporter activity [GO:0015293]	bone mineralization [GO:0030282]; cartilage development [GO:0051216]; sodium ion transport [GO:0006814]	OG0001242	1	clust6	-0.405893	0.0459835	0.315859	0.110517	-0.721038	0.000331724	-1.01694	1.49e-06	-1.09211	3.72e-07	-0.417981	0.0437926	-0.134163	0.449794	NA	NA
CCRYP_004971	O34598	Guanine deaminase (GDEase) (Guanase) (Guanine aminase) (EC 3.5.4.3) (Guanine aminohydrolase) (GAH)	Guanine deaminase (GDEase) (Guanase) (Guanine aminase) (EC 3.5.4.3) (Guanine aminohydrolase) (GAH)	NA	NA	NA	guanine deaminase activity [GO:0008892]; guanosine deaminase activity [GO:0047974]; zinc ion binding [GO:0008270]	guanine catabolic process [GO:0006147]; purine nucleoside catabolic process [GO:0006152]	OG0003428	1	clust2	0.132077	0.817973	0.791243	0.000551258	0.882189	0.00092681	0.273655	0.735406	-0.207732	0.817973	-0.25793	0.735406	0.201232	0.817973	-0.101704	0.903587
CCRYP_004972	O06476	Uncharacterized ABC transporter ATP-binding protein YfmR (EC 7.-.-.-)	Uncharacterized ABC transporter ATP-binding protein YfmR (EC 7.-.-.-)	K15738	ABC transport system ATP-binding/permease protein	GO:0005524, GO:0016887	ATPase activity [GO:0016887]; ATP binding [GO:0005524]; DNA binding [GO:0003677]		OG0001243	1	clust2	0.0198698	1	0.459769	0.00077452	0.485042	0.000688482	0.193221	0.348664	0.140735	0.662502	-0.00524123	1	0.20549	0.305675	-0.00241355	1
CCRYP_004973	NA	NA	NA	NA	NA	NA	NA	NA	OG0003430	1	Not2Sig	-0.173954	1	-0.230455	0.705717	0.341374	0.409577	0.0302333	1	-0.171202	1	0.103616	1	-0.329173	0.211343	-0.293197	0.731999
CCRYP_004974	NA	NA	NA	NA	NA	NA	NA	NA	OG0003427	1	Not2Sig	0.133942	1	-0.0868481	1	-0.0125312	1	0.0754405	1	-0.167472	1	0.490538	0.0251927	0.286344	0.398677	NA	NA
CCRYP_004975	NA	NA	NA	NA	NA	NA	NA	NA	OG0011304	1	NA	NA	NA	NA	NA	NA	NA	NA	NA	NA	NA	NA	NA	NA	NA	NA	NA
CCRYP_004976	NA	NA	NA	NA	NA	GO:0008061	NA	NA	OG0000041	3+	Not2Sig	-0.120246	0.841288	0.540533	5.71e-05	0.299324	0.044067	0.104048	0.841288	-0.113145	0.841288	0.136808	0.841288	-0.187813	0.364595	NA	NA
CCRYP_004977	NA	NA	NA	NA	NA	NA	NA	NA	OG0002098	1	clust6	-1.05974	0.00178532	-1.3461	2.22e-05	-0.141479	0.774053	-1.0078	0.00273738	-0.918155	0.00528794	-0.364928	0.450319	-1.22116	0.000133082	NA	NA
CCRYP_004978	Q5RK19	Vacuolar-sorting protein SNF8 (ELL-associated protein of 30 kDa) (ESCRT-II complex subunit VPS22)	Vacuolar-sorting protein SNF8 (ELL-associated protein of 30 kDa) (ESCRT-II complex subunit VPS22)	K12188	ESCRT-II complex subunit VPS22	GO:0000814, GO:0071985	channel regulator activity [GO:0016247]; protein C-terminus binding [GO:0008022]; protein homodimerization activity [GO:0042803]; protein N-terminus binding [GO:0047485]; transcription factor binding [GO:0008134]	early endosome to late endosome transport [GO:0045022]; endocytic recycling [GO:0032456]; positive regulation of exosomal secretion [GO:1903543]; positive regulation of gene expression [GO:0010628]; positive regulation of protein catabolic process [GO:0045732]; protein transport to vacuole involved in ubiquitin-dependent protein catabolic process via the multivesicular body sorting pathway [GO:0043328]; regulation of multivesicular body size involved in endosome transport [GO:0010797]; regulation of protein catabolic process [GO:0042176]; regulation of protein complex stability [GO:0061635]; regulation of transcription by RNA polymerase II [GO:0006357]; regulation of viral budding via host ESCRT complex [GO:1903772]	OG0000866	1	Not2Sig	-0.105836	1	-0.504283	0.0344289	-0.494765	0.0819823	-0.463025	0.0970633	-0.286357	0.558876	0.310214	0.558876	0.083078	1	-0.245388	0.77301
CCRYP_004979	NA	NA	NA	NA	NA	NA	NA	NA	OG0022112	1	NA	NA	NA	NA	NA	NA	NA	NA	NA	NA	NA	NA	NA	NA	NA	NA	NA
CCRYP_004980	NA	NA	NA	NA	NA	NA	NA	NA	OG0022114	1	NA	NA	NA	NA	NA	NA	NA	NA	NA	NA	NA	NA	NA	NA	NA	NA	NA
CCRYP_004981	NA	NA	NA	NA	NA	NA	NA	NA	OG0022115	1	NA	NA	NA	NA	NA	NA	NA	NA	NA	NA	NA	NA	NA	NA	NA	NA	NA
CCRYP_004982	NA	NA	NA	NA	NA	NA	NA	NA	OG0022120	1	NA	NA	NA	NA	NA	NA	NA	NA	NA	NA	NA	NA	NA	NA	NA	NA	NA
CCRYP_004983	NA	NA	NA	NA	NA	NA	NA	NA	OG0022110	1	clust6	0.077762	1	0.0608134	1	-0.25492	0.280461	0.119779	1	-0.254722	0.280461	-0.446663	0.00664643	-0.427677	0.00907769	NA	NA
CCRYP_004984	NA	NA	NA	NA	NA	NA	NA	NA	OG0022121	1	NA	NA	NA	NA	NA	NA	NA	NA	NA	NA	NA	NA	NA	NA	NA	NA	NA
CCRYP_004985	NA	NA	NA	NA	NA	NA	NA	NA	OG0022116	1	NA	NA	NA	NA	NA	NA	NA	NA	NA	NA	NA	NA	NA	NA	NA	NA	NA
CCRYP_004986	NA	NA	NA	NA	NA	NA	NA	NA	OG0022119	1	NA	NA	NA	NA	NA	NA	NA	NA	NA	NA	NA	NA	NA	NA	NA	NA	NA
CCRYP_004987	NA	NA	NA	NA	NA	NA	NA	NA	OG0022117	1	NA	NA	NA	NA	NA	NA	NA	NA	NA	NA	NA	NA	NA	NA	NA	NA	NA
CCRYP_004988	NA	NA	NA	NA	NA	NA	NA	NA	OG0022113	1	NA	NA	NA	NA	NA	NA	NA	NA	NA	NA	NA	NA	NA	NA	NA	NA	NA
CCRYP_004989	NA	NA	NA	NA	NA	NA	NA	NA	OG0022118	1	NA	NA	NA	NA	NA	NA	NA	NA	NA	NA	NA	NA	NA	NA	NA	NA	NA
CCRYP_004990	P53206	Putative mitochondrial cysteine synthase (CS) (EC 2.5.1.47) (Cysteine synthase-like protein) (CSl) (O-acetylserine (thiol)-lyase) (OAS-TL) (O-acetylserine sulfhydrylase)	Putative mitochondrial cysteine synthase (CS) (EC 2.5.1.47) (Cysteine synthase-like protein) (CSl) (O-acetylserine (thiol)-lyase) (OAS-TL) (O-acetylserine sulfhydrylase)	NA	NA	NA	cysteine synthase activity [GO:0004124]; pyridoxal phosphate binding [GO:0030170]	cysteine biosynthetic process from serine [GO:0006535]	OG0002096	1	Not2Sig	-0.454029	0.0839645	0.0112653	1	0.58398	0.0538087	-0.26929	0.658978	-0.103441	1	-0.479666	0.0571639	-0.251626	0.658978	NA	NA
CCRYP_004991	NA	NA	NA	NA	NA	NA	NA	NA	OG0022123	1	NA	NA	NA	NA	NA	NA	NA	NA	NA	NA	NA	NA	NA	NA	NA	NA	NA
CCRYP_004992	NA	NA	NA	NA	NA	NA	NA	NA	OG0022124	1	NA	NA	NA	NA	NA	NA	NA	NA	NA	NA	NA	NA	NA	NA	NA	NA	NA
CCRYP_004993	NA	NA	NA	NA	NA	NA	NA	NA	OG0022127	1	NA	NA	NA	NA	NA	NA	NA	NA	NA	NA	NA	NA	NA	NA	NA	NA	NA
CCRYP_004994	NA	NA	NA	NA	NA	NA	NA	NA	OG0022122	1	NA	NA	NA	NA	NA	NA	NA	NA	NA	NA	NA	NA	NA	NA	NA	NA	NA
CCRYP_004995	NA	NA	NA	NA	NA	NA	NA	NA	OG0022128	1	NA	NA	NA	NA	NA	NA	NA	NA	NA	NA	NA	NA	NA	NA	NA	NA	NA
CCRYP_004996	NA	NA	NA	NA	NA	NA	NA	NA	OG0022125	1	NA	NA	NA	NA	NA	NA	NA	NA	NA	NA	NA	NA	NA	NA	NA	NA	NA
CCRYP_004997	NA	NA	NA	NA	NA	NA	NA	NA	OG0002097	2	NA	NA	NA	NA	NA	NA	NA	NA	NA	NA	NA	NA	NA	NA	NA	NA	NA
CCRYP_004998	NA	NA	NA	NA	NA	NA	NA	NA	OG0022133	1	NA	NA	NA	NA	NA	NA	NA	NA	NA	NA	NA	NA	NA	NA	NA	NA	NA
CCRYP_004999	NA	NA	NA	NA	NA	NA	NA	NA	OG0022134	1	NA	NA	NA	NA	NA	NA	NA	NA	NA	NA	NA	NA	NA	NA	NA	NA	NA
CCRYP_005000	NA	NA	NA	NA	NA	NA	NA	NA	OG0022136	1	NA	NA	NA	NA	NA	NA	NA	NA	NA	NA	NA	NA	NA	NA	NA	NA	NA
CCRYP_005001	NA	NA	NA	NA	NA	NA	NA	NA	OG0022129	1	Not2Sig	-0.453666	0.00292142	0.102805	0.838848	0.436836	0.0122136	0.146543	0.838848	-0.116492	0.838848	-0.266658	0.115265	-0.297594	0.0620686	0.513131	0.546916
CCRYP_005002	Q9BVK2	Probable dolichyl pyrophosphate Glc1Man9GlcNAc2 alpha-1,3-glucosyltransferase (EC 2.4.1.265) (Asparagine-linked glycosylation protein 8 homolog) (Dol-P-Glc:Glc(1)Man(9)GlcNAc(2)-PP-dolichyl alpha-1,3-glucosyltransferase) (Dolichyl-P-Glc:Glc1Man9GlcNAc2-PP-dolichyl glucosyltransferase)	Probable dolichyl pyrophosphate Glc1Man9GlcNAc2 alpha-1,3-glucosyltransferase (EC 2.4.1.265) (Asparagine-linked glycosylation protein 8 homolog) (Dol-P-Glc:Glc(1)Man(9)GlcNAc(2)-PP-dolichyl alpha-1,3-glucosyltransferase) (Dolichyl-P-Glc:Glc1Man9GlcNAc2-PP-dolichyl glucosyltransferase)	K03849	alpha-1,3-glucosyltransferase [EC:2.4.1.265]	GO:0005783, GO:0005789, GO:0006490, GO:0016758, GO:0042283	alpha-1,3-mannosyltransferase activity [GO:0000033]; dolichyl-phosphate-glucose-glycolipid alpha-glucosyltransferase activity [GO:0004583]; dolichyl pyrophosphate Glc1Man9GlcNAc2 alpha-1,3-glucosyltransferase activity [GO:0042283]	dolichol-linked oligosaccharide biosynthetic process [GO:0006488]; oligosaccharide-lipid intermediate biosynthetic process [GO:0006490]; protein N-linked glycosylation [GO:0006487]; protein N-linked glycosylation via asparagine [GO:0018279]	OG0002100	1	Not2Sig	-0.0132115	1	-0.482611	2.35e-05	-0.170218	0.787558	-0.129832	1	0.0313074	1	0.293696	0.0662467	-0.0529745	1	NA	NA
CCRYP_005003	A0A0H2ZF87	tRNA (cytidine/uridine/adenosine-2'-O-)-methyltransferase TrmJ (EC 2.1.1.-) (EC 2.1.1.200) (tRNA (cytidine(32)/uridine(32)/adenosine(32)-2'-O)-methyltransferase) (tRNA Cm32/Um32/Am32 methyltransferase)	tRNA (cytidine/uridine/adenosine-2'-O-)-methyltransferase TrmJ (EC 2.1.1.-) (EC 2.1.1.200) (tRNA (cytidine(32)/uridine(32)/adenosine(32)-2'-O)-methyltransferase) (tRNA Cm32/Um32/Am32 methyltransferase)	NA	NA	GO:0003723, GO:0006396, GO:0008173	RNA binding [GO:0003723]; RNA methyltransferase activity [GO:0008173]	tRNA processing [GO:0008033]	OG0006742	1	Not2Sig	0.450248	0.448228	-0.876236	0.0014176	-0.848419	0.0123506	0.813491	0.104358	1.12523	0.0140983	0.48836	0.448228	0.293659	0.448228	-1.04554	0.218363
CCRYP_005004	P0A4Y1	Adenylate cyclase (EC 4.6.1.1) (ATP pyrophosphate-lyase) (Adenylyl cyclase)	Adenylate cyclase (EC 4.6.1.1) (ATP pyrophosphate-lyase) (Adenylyl cyclase)	NA	NA	GO:0006355, GO:0009190, GO:0016849, GO:0035556	adenylate cyclase activity [GO:0004016]; ATP binding [GO:0005524]; metal ion binding [GO:0046872]	cAMP biosynthetic process [GO:0006171]; intracellular signal transduction [GO:0035556]	OG0000144	1	Not2Sig	0.0708892	1	-0.13399	1	-0.417201	0.000713613	0.0623435	1	0.109004	1	0.0362446	1	-0.0561166	1	NA	NA
CCRYP_005005	B1XK83	Probable cytosol aminopeptidase (EC 3.4.11.1) (Leucine aminopeptidase) (LAP) (EC 3.4.11.10) (Leucyl aminopeptidase)	Probable cytosol aminopeptidase (EC 3.4.11.1) (Leucine aminopeptidase) (LAP) (EC 3.4.11.10) (Leucyl aminopeptidase)	K01255	leucyl aminopeptidase [EC:3.4.11.1]	GO:0004177, GO:0005737, GO:0006508, GO:0008235, GO:0019538, GO:0030145	aminopeptidase activity [GO:0004177]; manganese ion binding [GO:0030145]; metalloexopeptidase activity [GO:0008235]		OG0006739	1	Not2Sig	-0.464229	0.000373159	0.297752	0.0317006	-0.0434528	0.810552	0.191439	0.294392	0.194208	0.294392	-0.133481	0.42843	-0.241106	0.100324	0.0362779	0.967291
CCRYP_005006	NA	NA	NA	K18192	mitochondrial ATPase complex subunit ATP10	NA	NA	NA	OG0002099	1	clust5	-0.681696	0.000450655	-1.33515	4.46e-10	-1.14209	8.69e-08	-0.99195	1.04e-06	-0.112186	1	-0.0082108	1	0.325285	0.29408	-0.129226	0.890335
CCRYP_005007	Q8IXS2	Dynein regulatory complex subunit 2 (Coiled-coil domain-containing protein 65) (Testis development protein NYD-SP28)	Dynein regulatory complex subunit 2 (Coiled-coil domain-containing protein 65) (Testis development protein NYD-SP28)	NA	NA	GO:0005858, GO:0070286		axonemal dynein complex assembly [GO:0070286]; cilium assembly [GO:0060271]; cilium-dependent cell motility [GO:0060285]; regulation of cilium movement [GO:0003352]	OG0006740	1	Not2Sig	2.7988	0.0545116	0.0470393	1	-0.906803	0.584879	1.93465	0.262455	0.131524	1	1.71219	0.262455	0.426551	1	0.823037	0.337563
CCRYP_005008	NA	NA	NA	NA	NA	NA	NA	NA	OG0022135	1	clust4	0.131126	1	0.80183	0.00552477	1.2086	0.000523764	-0.166487	1	-0.0655099	1	-0.174766	1	0.141573	1	NA	NA
CCRYP_005009	NA	NA	NA	NA	NA	NA	NA	NA	OG0022138	1	NA	NA	NA	NA	NA	NA	NA	NA	NA	NA	NA	NA	NA	NA	NA	NA	NA
CCRYP_005010	NA	NA	NA	NA	NA	NA	NA	NA	OG0006743	1	Not2Sig	0.136639	0.779204	0.199754	0.32769	-0.236952	0.252759	-0.335384	0.0278603	-0.222415	0.274852	0.0680375	1	-0.0203422	1	NA	NA
CCRYP_005011	NA	NA	NA	NA	NA	NA	NA	NA	OG0022142	1	Not2Sig	0.563074	0.0860555	0.26754	0.758895	-0.509026	0.0860555	0.226365	0.925512	-0.200006	0.925512	-0.216302	0.925512	-0.545292	0.0286548	NA	NA
CCRYP_005012	NA	NA	NA	NA	NA	NA	NA	NA	OG0022137	1	clust3	0.995918	0.000288513	0.653964	0.00975927	0.578422	0.0408248	0.488983	0.0849901	-0.126854	1	0.197038	1	-0.025745	1	NA	NA
CCRYP_005013	NA	NA	NA	NA	NA	NA	NA	NA	OG0022140	1	NA	NA	NA	NA	NA	NA	NA	NA	NA	NA	NA	NA	NA	NA	NA	NA	NA
CCRYP_005014	NA	NA	NA	NA	NA	NA	NA	NA	OG0022141	1	NA	NA	NA	NA	NA	NA	NA	NA	NA	NA	NA	NA	NA	NA	NA	NA	NA
CCRYP_005015	NA	NA	NA	NA	NA	NA	NA	NA	OG0022144	1	NA	NA	NA	NA	NA	NA	NA	NA	NA	NA	NA	NA	NA	NA	NA	NA	NA
CCRYP_005016	NA	NA	NA	NA	NA	NA	NA	NA	OG0022143	1	NA	NA	NA	NA	NA	NA	NA	NA	NA	NA	NA	NA	NA	NA	NA	NA	NA
CCRYP_005017	NA	NA	NA	NA	NA	NA	NA	NA	OG0022139	1	NA	NA	NA	NA	NA	NA	NA	NA	NA	NA	NA	NA	NA	NA	NA	NA	NA
CCRYP_005018	NA	NA	NA	NA	NA	NA	NA	NA	OG0006744	1	Not2Sig	0.0253388	1	0.481889	0.00138647	0.219281	0.550131	0.166741	1	0.00963621	1	-0.0500931	1	0.0119588	1	-0.0603748	0.961905
CCRYP_005019	NA	NA	NA	NA	NA	NA	NA	NA	OG0006745	1	Not2Sig	0.143153	1	-0.011875	1	-0.563564	0.0387578	-0.380663	0.253355	0.17178	1	0.424377	0.253355	0.445522	0.191504	-0.183116	0.832932
CCRYP_005020	NA	NA	NA	NA	NA	NA	NA	NA	OG0022158	1	NA	NA	NA	NA	NA	NA	NA	NA	NA	NA	NA	NA	NA	NA	NA	NA	NA
CCRYP_005021	NA	NA	NA	NA	NA	NA	NA	NA	OG0022150	1	NA	NA	NA	NA	NA	NA	NA	NA	NA	NA	NA	NA	NA	NA	NA	NA	NA
CCRYP_005022	NA	NA	NA	NA	NA	NA	NA	NA	OG0022146	1	Not2Sig	-0.0577185	1	-0.312904	0.00761711	-0.327578	0.0161357	-0.0617024	1	-0.30506	0.0209161	-0.158404	0.649845	-0.0714642	1	0.0787963	0.933915
CCRYP_005023	NA	NA	NA	NA	NA	NA	NA	NA	OG0006749	1	Not2Sig	-0.268279	1	-0.631302	0.0162258	-0.481243	0.421049	-0.246891	1	0.259976	1	0.106015	1	0.342093	1	-1.32443	0.12603
CCRYP_005024	Q9EQC5	N-terminal kinase-like protein (105 kDa kinase-like protein) (Mitosis-associated kinase-like protein NTKL) (SCY1-like protein 1)	N-terminal kinase-like protein (105 kDa kinase-like protein) (Mitosis-associated kinase-like protein NTKL) (SCY1-like protein 1)	K08876	SCY1-like protein 1	NA	ATP binding [GO:0005524]; protein kinase activity [GO:0004672]	cellular protein localization [GO:0034613]; inflammatory response [GO:0006954]; neuron development [GO:0048666]; retrograde vesicle-mediated transport, Golgi to endoplasmic reticulum [GO:0006890]; spinal cord motor neuron differentiation [GO:0021522]	OG0006746	1	Not2Sig	-0.130973	1	0.276283	0.150493	-0.0608164	1	0.274893	0.203675	-0.0498186	1	-0.26776	0.180376	-0.0170565	1	NA	NA
CCRYP_005025	NA	NA	NA	NA	NA	GO:0003677, GO:0008270	NA	NA	OG0006747	1	clust7	-0.559076	0.00492312	-0.992291	2.47e-06	-1.11235	1.5e-06	-0.809952	0.000180476	-0.578119	0.00492312	-0.63196	0.00202084	-0.992129	2.56e-06	-0.537253	0.548015
CCRYP_005026	NA	NA	NA	NA	NA	NA	NA	NA	OG0006751	1	clust6	-0.544109	0.000311389	0.357387	0.0169074	-0.361859	0.0169074	-0.726838	5.66e-06	-0.851103	3.81e-07	-0.107727	0.422045	-0.228	0.12491	NA	NA
CCRYP_005027	NA	NA	NA	NA	NA	NA	NA	NA	OG0022145	1	clust7	-0.883794	1.61e-07	-0.850017	1.35e-07	-0.585273	9.17e-05	-1.22457	3.69e-10	-1.67364	1.54e-13	-0.916421	9.7e-08	-1.30548	2.98e-11	-0.822092	0.354184
CCRYP_005028	NA	NA	NA	NA	NA	GO:0008146, GO:0016021, GO:0016051	NA	NA	OG0006750	1	clust5	-0.185066	0.644625	-1.34446	1.8e-10	-0.931014	2.01e-06	-0.532643	0.00426526	0.557863	0.00984915	1.19511	1.57e-06	-0.0423857	1	-0.00644179	0.995209
CCRYP_005029	NA	NA	NA	NA	NA	NA	NA	NA	OG0022161	1	NA	NA	NA	NA	NA	NA	NA	NA	NA	NA	NA	NA	NA	NA	NA	NA	NA
CCRYP_005030	NA	NA	NA	NA	NA	GO:0008146, GO:0016021, GO:0016051	NA	NA	OG0022157	1	Not2Sig	0.0908135	1	-0.697983	0.0210046	-0.389567	0.607451	-1.09133	0.000302512	-0.244237	1	-0.0864254	1	-0.551305	0.110974	NA	NA
CCRYP_005031	NA	NA	NA	NA	NA	NA	NA	NA	OG0022160	1	NA	NA	NA	NA	NA	NA	NA	NA	NA	NA	NA	NA	NA	NA	NA	NA	NA
CCRYP_005032	NA	NA	NA	NA	NA	GO:0008146, GO:0016021, GO:0016051	NA	NA	OG0022147	1	NotSig	0	NA	0	NA	0	NA	0	NA	0	NA	0	NA	0	NA	NA	NA
CCRYP_005033	NA	NA	NA	NA	NA	NA	NA	NA	OG0006748	1	Not2Sig	0.00807647	1	-0.0818636	1	-0.528285	0.00269745	-0.0156371	1	-0.225742	0.70766	-0.107979	1	-0.103946	1	-0.190225	0.844774
CCRYP_005034	NA	NA	NA	NA	NA	NA	NA	NA	OG0022149	1	clust2	0.0783969	1	0.580328	0.00153029	0.958222	9.6e-06	0.046777	1	0.07647	1	0.229853	0.638824	-0.0439318	1	-1.20577	0.154774
CCRYP_005035	NA	NA	NA	NA	NA	NA	NA	NA	OG0022168	1	NA	NA	NA	NA	NA	NA	NA	NA	NA	NA	NA	NA	NA	NA	NA	NA	NA
CCRYP_005036	NA	NA	NA	NA	NA	NA	NA	NA	OG0022167	1	NA	NA	NA	NA	NA	NA	NA	NA	NA	NA	NA	NA	NA	NA	NA	NA	NA
CCRYP_005037	NA	NA	NA	NA	NA	NA	NA	NA	OG0000000	3+	NA	NA	NA	NA	NA	NA	NA	NA	NA	NA	NA	NA	NA	NA	NA	NA	NA
CCRYP_005038	NA	NA	NA	NA	NA	NA	NA	NA	OG0022165	1	Not2Sig	0.600287	0.237203	-0.411247	0.237203	-0.787627	0.0491733	-0.882323	0.0195884	-0.787934	0.0491733	0.764278	0.109248	0.795419	0.0698971	-0.174141	0.840004
CCRYP_005039	NA	NA	NA	NA	NA	NA	NA	NA	OG0022166	1	NotSig	0	NA	0	NA	0	NA	0	NA	0	NA	0	NA	0	NA	-0.839935	0.351405
CCRYP_005040	B7GH25	ATP-dependent Clp protease ATP-binding subunit ClpX	ATP-dependent Clp protease ATP-binding subunit ClpX	K03544	ATP-dependent Clp protease ATP-binding subunit ClpX	GO:0005524, GO:0006457, GO:0051082	ATP binding [GO:0005524]; protein dimerization activity [GO:0046983]; unfolded protein binding [GO:0051082]; zinc ion binding [GO:0008270]	protein folding [GO:0006457]	OG0006753	1	clust1	0.376686	0.00919052	0.602435	2.46e-05	0.104561	0.810887	0.129323	0.810887	0.0858132	0.810887	0.355634	0.0116788	0.171218	0.501488	-0.717838	0.391917
CCRYP_005041	NA	NA	NA	NA	NA	NA	NA	NA	OG0022162	1	NA	NA	NA	NA	NA	NA	NA	NA	NA	NA	NA	NA	NA	NA	NA	NA	NA
CCRYP_005042	NA	NA	NA	NA	NA	NA	NA	NA	OG0022171	1	NA	NA	NA	NA	NA	NA	NA	NA	NA	NA	NA	NA	NA	NA	NA	NA	NA
CCRYP_005043	Q5L0I2	Polyribonucleotide nucleotidyltransferase (EC 2.7.7.8) (Polynucleotide phosphorylase) (PNPase)	Polyribonucleotide nucleotidyltransferase (EC 2.7.7.8) (Polynucleotide phosphorylase) (PNPase)	K00962	polyribonucleotide nucleotidyltransferase [EC:2.7.7.8]	GO:0003676, GO:0003723, GO:0004654, GO:0006402	magnesium ion binding [GO:0000287]; polyribonucleotide nucleotidyltransferase activity [GO:0004654]; RNA binding [GO:0003723]	mRNA catabolic process [GO:0006402]; RNA processing [GO:0006396]	OG0006752	1	clust8	-0.159411	0.358013	-0.981078	5.02e-07	-0.919541	4.76e-06	-0.387738	0.080829	-0.29746	0.256286	-0.25861	0.256286	-0.266445	0.256286	-0.0357654	0.968594
CCRYP_005044	NA	NA	NA	NA	NA	NA	NA	NA	OG0022163	1	Not2Sig	-0.828793	0.0174677	-0.174378	1	0.388952	1	-0.245262	1	-0.287089	1	-0.0883746	1	-0.665004	0.0899167	-0.127269	0.89141
CCRYP_005045	NA	NA	NA	NA	NA	NA	NA	NA	OG0022175	1	clust5	0.251253	0.0533338	-0.479482	9.48e-05	-0.418198	0.00069253	0.0455628	1	0.170052	0.27114	0.390725	0.00139585	-0.0104138	1	0.253902	0.764476
CCRYP_005046	NA	NA	NA	NA	NA	GO:0008080	NA	NA	OG0006754	1	Not2Sig	-0.354317	0.0145825	-0.0297808	1	0.159726	1	-0.0193027	1	0.0462701	1	-0.087804	1	-0.0940703	1	-0.666079	0.427753
CCRYP_005047	O24633	Proteasome subunit beta type-2-B (EC 3.4.25.1) (20S proteasome beta subunit D-2) (Proteasome component GA) (Proteasome subunit beta type-4)	Proteasome subunit beta type-2-B (EC 3.4.25.1) (20S proteasome beta subunit D-2) (Proteasome component GA) (Proteasome subunit beta type-4)	K02734	20S proteasome subunit beta 4 [EC:3.4.25.1]	GO:0004298, GO:0005839, GO:0051603	endopeptidase activity [GO:0004175]; threonine-type endopeptidase activity [GO:0004298]	proteasomal protein catabolic process [GO:0010498]; proteasomal ubiquitin-independent protein catabolic process [GO:0010499]; proteasome-mediated ubiquitin-dependent protein catabolic process [GO:0043161]	OG0006763	1	clust8	-0.440308	0.000160612	-0.496511	2.76e-05	-0.458868	0.000127315	-0.47335	9.06e-05	-0.105237	0.912509	-0.0695366	1	0.012491	1	-1.53136	0.0767514
CCRYP_005048	Q9FGQ6	Microtubule-associated protein RP/EB family member 1C (APC-binding protein EB1C) (End-binding protein 1C) (AtEB1C) (Protein ATEB1 homolog 1) (AtEB1H1)	Microtubule-associated protein RP/EB family member 1C (APC-binding protein EB1C) (End-binding protein 1C) (AtEB1C) (Protein ATEB1 homolog 1) (AtEB1H1)	K10436	microtubule-associated protein, RP/EB family	GO:0005515, GO:0008017	microtubule binding [GO:0008017]; microtubule plus-end binding [GO:0051010]	cell division [GO:0051301]; cortical cytoskeleton organization [GO:0030865]; protein localization to microtubule [GO:0035372]; protein localization to microtubule plus-end [GO:1904825]; regulation of microtubule polymerization or depolymerization [GO:0031110]; spindle assembly [GO:0051225]; thigmotropism [GO:0009652]	OG0006759	1	clust3	0.69274	0.000173278	0.563437	0.000449685	0.739393	0.000103586	0.529179	0.00238528	0.0526038	0.827568	0.336854	0.0440095	0.289858	0.053156	NA	NA
CCRYP_005049	Q54C64	Probable N-acetylglucosaminyl-phosphatidylinositol de-N-acetylase (EC 3.5.1.89) (Phosphatidylinositol-glycan biosynthesis class L protein) (PIG-L)	Probable N-acetylglucosaminyl-phosphatidylinositol de-N-acetylase (EC 3.5.1.89) (Phosphatidylinositol-glycan biosynthesis class L protein) (PIG-L)	K03434	N-acetylglucosaminylphosphatidylinositol deacetylase [EC:3.5.1.89]	GO:0000225, GO:0006506	hydrolase activity, acting on carbon-nitrogen (but not peptide) bonds, in linear amides [GO:0016811]; N-acetylglucosaminylphosphatidylinositol deacetylase activity [GO:0000225]	GPI anchor biosynthetic process [GO:0006506]	OG0006760	1	clust7	-0.537401	0.0492215	-0.361629	0.202303	-0.25784	0.268359	-0.334947	0.259043	-0.815433	0.00138896	-0.775912	0.00184053	-0.562252	0.0260118	-0.424898	0.615105
CCRYP_005050	Q81E85	DEAD-box ATP-dependent RNA helicase CshC (EC 3.6.4.13)	DEAD-box ATP-dependent RNA helicase CshC (EC 3.6.4.13)	NA	NA	GO:0003676, GO:0005524	ATP binding [GO:0005524]; RNA binding [GO:0003723]; RNA helicase activity [GO:0003724]; RNA strand annealing activity [GO:0033592]	ribosomal large subunit assembly [GO:0000027]	OG0000867	1	Not2Sig	0.00929156	1	-0.150742	0.825301	-0.388171	0.0124464	-0.0713339	1	0.3673	0.0282125	-0.0740718	1	0.320898	0.0434348	-0.230949	0.795621
CCRYP_005051	O81742	Beta-adaptin-like protein C (At-bC-Ad) (At-betaC-Ad) (AP complex subunit beta-C) (Adaptor protein complex AP subunit beta-C) (Beta-adaptin C) (Clathrin assembly protein complex beta large chain C)	Beta-adaptin-like protein C (At-bC-Ad) (At-betaC-Ad) (AP complex subunit beta-C) (Adaptor protein complex AP subunit beta-C) (Beta-adaptin C) (Clathrin assembly protein complex beta large chain C)	K12392	AP-1 complex subunit beta-1	GO:0006886, GO:0016192, GO:0030117, GO:0030131	clathrin binding [GO:0030276]	intracellular protein transport [GO:0006886]; vesicle-mediated transport [GO:0016192]	OG0006755	1	Not2Sig	0.107198	0.625486	-0.0163537	1	-0.64409	8.49e-07	0.141922	0.506206	0.160096	0.496937	0.364962	0.0038093	0.160624	0.496937	0.103825	0.902007
CCRYP_005052	NA	NA	NA	NA	NA	GO:0005515	NA	NA	OG0000773	2	Not2Sig	0.813316	1.63e-05	0.150372	0.564774	0.0154115	1	0.444072	0.0134294	0.187382	0.564774	0.593827	0.000713117	0.290772	0.129664	NA	NA
CCRYP_005053	NA	NA	NA	NA	NA	NA	NA	NA	OG0022176	1	NA	NA	NA	NA	NA	NA	NA	NA	NA	NA	NA	NA	NA	NA	NA	NA	NA
CCRYP_005054	Q8NRY8	Quinone-dependent D-lactate dehydrogenase (EC 1.1.5.12) (D-lactate dehydrogenase) (D-LDH)	Quinone-dependent D-lactate dehydrogenase (EC 1.1.5.12) (D-lactate dehydrogenase) (D-LDH)	K03777	D-lactate dehydrogenase (quinone) [EC:1.1.5.12]	GO:0016491, GO:0050660, GO:0055085, GO:0055114	FAD binding [GO:0071949]; oxidoreductase activity, acting on the CH-OH group of donors, quinone or similar compound as acceptor [GO:0016901]; quinone binding [GO:0048038]	lactate oxidation [GO:0019516]; respiratory electron transport chain [GO:0022904]; transmembrane transport [GO:0055085]	OG0006756	1	NotSig	0	NA	0	NA	0	NA	0	NA	0	NA	0	NA	0	NA	-0.692944	0.441804
CCRYP_005055	Q9D9M5	Pyridoxal phosphate phosphatase PHOSPHO2 (EC 3.1.3.74)	Pyridoxal phosphate phosphatase PHOSPHO2 (EC 3.1.3.74)	NA	NA	GO:0016791	metal ion binding [GO:0046872]; phosphatase activity [GO:0016791]; pyridoxal phosphatase activity [GO:0033883]		OG0006761	1	NotSig	0	NA	0	NA	0	NA	0	NA	0	NA	0	NA	0	NA	NA	NA
CCRYP_005056	NA	NA	NA	NA	NA	NA	NA	NA	OG0006757	1	Not2Sig	-0.255537	0.208693	-0.0450709	1	-0.290646	0.144243	0.0422669	1	0.0145376	1	-0.408706	0.0128677	-0.562604	0.000329602	NA	NA
CCRYP_005057	NA	NA	NA	NA	NA	NA	NA	NA	OG0022177	1	NA	NA	NA	NA	NA	NA	NA	NA	NA	NA	NA	NA	NA	NA	NA	NA	NA
CCRYP_005058	NA	NA	NA	NA	NA	NA	NA	NA	OG0022178	1	NA	NA	NA	NA	NA	NA	NA	NA	NA	NA	NA	NA	NA	NA	NA	NA	NA
CCRYP_005059	A3DBK4	Probable septum site-determining protein MinC	Probable septum site-determining protein MinC	K03610	septum site-determining protein MinC	GO:0000902, GO:0051726, GO:1901891		cell morphogenesis [GO:0000902]; division septum assembly [GO:0000917]; regulation of cell septum assembly [GO:1901891]	OG0006758	1	Not2Sig	-0.72749	0.051373	-1.25838	0.000309145	-0.692298	0.051373	-1.3065	0.000515246	-0.930908	0.0204323	-0.904409	0.0204323	-0.816708	0.021572	NA	NA
CCRYP_005060	NA	NA	NA	NA	NA	NA	NA	NA	OG0006762	1	clust9	0.863606	0.000266307	1.13864	2.86e-06	-1.89741	1.81e-12	-2.36804	4.77e-15	-2.66383	1.76e-16	-0.462566	0.00712814	0.808668	0.000239866	-0.160928	0.857315
CCRYP_005061	NA	NA	NA	NA	NA	NA	NA	NA	OG0022174	1	NA	NA	NA	NA	NA	NA	NA	NA	NA	NA	NA	NA	NA	NA	NA	NA	NA
CCRYP_005062	Q9D6H5	Palmitoyltransferase ZDHHC4 (EC 2.3.1.225) (Zinc finger DHHC domain-containing protein 4) (DHHC-4)	Palmitoyltransferase ZDHHC4 (EC 2.3.1.225) (Zinc finger DHHC domain-containing protein 4) (DHHC-4)	K20003	palmitoyltransferase ZDHHC4 [EC:2.3.1.225]	GO:0016409	protein-cysteine S-palmitoyltransferase activity [GO:0019706]	peptidyl-L-cysteine S-palmitoylation [GO:0018230]; protein targeting to membrane [GO:0006612]	OG0022180	1	NotSig	0	NA	0	NA	0	NA	0	NA	0	NA	0	NA	0	NA	NA	NA
CCRYP_005063	NA	NA	NA	NA	NA	NA	NA	NA	OG0002101	2	NA	NA	NA	NA	NA	NA	NA	NA	NA	NA	NA	NA	NA	NA	NA	NA	NA
CCRYP_005064	NA	NA	NA	NA	NA	NA	NA	NA	OG0006766	1	NA	NA	NA	NA	NA	NA	NA	NA	NA	NA	NA	NA	NA	NA	NA	NA	NA
CCRYP_005065	NA	NA	NA	NA	NA	GO:0016787	NA	NA	OG0006768	1	clust8	-0.0368443	1	-0.413715	0.00342604	-0.487243	0.00157917	-0.293527	0.144509	-0.238911	0.271939	-0.304053	0.111035	0.0805474	1	-0.50959	0.568519
CCRYP_005066	NA	NA	NA	NA	NA	NA	NA	NA	OG0022189	1	NA	NA	NA	NA	NA	NA	NA	NA	NA	NA	NA	NA	NA	NA	NA	NA	NA
CCRYP_005067	NA	NA	NA	NA	NA	NA	NA	NA	OG0022183	1	NA	NA	NA	NA	NA	NA	NA	NA	NA	NA	NA	NA	NA	NA	NA	NA	NA
CCRYP_005068	NA	NA	NA	NA	NA	NA	NA	NA	OG0022182	1	NA	NA	NA	NA	NA	NA	NA	NA	NA	NA	NA	NA	NA	NA	NA	NA	NA
CCRYP_005069	NA	NA	NA	K21989	calcium permeable stress-gated cation channel	GO:0016020	NA	NA	OG0006767	1	Not2Sig	-0.00863056	1	0.343854	0.00130918	0.258589	0.0302606	0.194813	0.14699	0.0370032	1	0.0770089	1	-0.0411846	1	-0.10217	0.932273
CCRYP_005070	NA	NA	NA	K07126	uncharacterized protein	NA	NA	NA	OG0006769	1	NotSig	0	NA	0	NA	0	NA	0	NA	0	NA	0	NA	0	NA	-0.770686	0.389109
CCRYP_005071	NA	NA	NA	NA	NA	NA	NA	NA	OG0022188	1	NA	NA	NA	NA	NA	NA	NA	NA	NA	NA	NA	NA	NA	NA	NA	NA	NA
CCRYP_005072	NA	NA	NA	NA	NA	NA	NA	NA	OG0022185	1	NA	NA	NA	NA	NA	NA	NA	NA	NA	NA	NA	NA	NA	NA	NA	NA	NA
CCRYP_005073	Q8RQP4	NADP-specific glutamate dehydrogenase (NADP-GDH) (EC 1.4.1.4)	NADP-specific glutamate dehydrogenase (NADP-GDH) (EC 1.4.1.4)	NA	NA	GO:0006520, GO:0016491, GO:0055114	glutamate dehydrogenase (NADP+) activity [GO:0004354]	glutamate biosynthetic process [GO:0006537]	OG0006765	1	Not2Sig	-0.0369999	1	-0.271383	0.405719	-1.13445	1.69e-07	-0.478341	0.0290025	-0.150721	1	-0.0941623	1	-0.00731198	1	NA	NA
CCRYP_005074	NA	NA	NA	NA	NA	GO:0017121, GO:0017128	NA	NA	OG0006770	1	Not2Sig	-0.0940803	1	-0.61572	0.423998	-0.77099	0.282086	0.173648	1	0.730817	0.726918	0.651166	0.726918	0.119968	1	-0.246064	0.780437
CCRYP_005075	NA	NA	NA	NA	NA	NA	NA	NA	OG0022184	1	Not2Sig	0.543892	0.860207	-0.833697	0.451374	-1.85229	0.00200338	-1.14311	0.186887	-0.803822	0.524387	-0.809035	0.524387	0.525281	0.860207	0.668143	0.429707
CCRYP_005076	NA	NA	NA	NA	NA	NA	NA	NA	OG0006764	1	Not2Sig	-2.91488	0.609901	-4.36652	0.0332662	-5.36173	0.00393739	0	1	0	1	0	1	-1.54248	1	0.272508	0.745648
CCRYP_005077	NA	NA	NA	NA	NA	NA	NA	NA	OG0022186	1	Not2Sig	-0.152927	1	-0.556249	0.109609	-0.808069	0.0244209	-0.148501	1	-0.367495	0.701299	-0.79543	0.0183344	-0.724228	0.02503	0.251345	0.765072
CCRYP_005078	NA	NA	NA	NA	NA	NA	NA	NA	OG0022187	1	NA	NA	NA	NA	NA	NA	NA	NA	NA	NA	NA	NA	NA	NA	NA	NA	NA
CCRYP_005079	NA	NA	NA	NA	NA	NA	NA	NA	OG0022209	1	Not2Sig	0.550127	0.0112025	0.00285327	1	0.551579	0.0112025	0.0963679	1	0.351937	0.102422	0.549857	0.00799008	0.344714	0.100587	NA	NA
CCRYP_005080	Q29S22	Probable ATP-dependent RNA helicase DDX47 (EC 3.6.4.13) (DEAD box protein 47)	Probable ATP-dependent RNA helicase DDX47 (EC 3.6.4.13) (DEAD box protein 47)	K14777	ATP-dependent RNA helicase DDX47/RRP3 [EC:3.6.4.13]	GO:0003676, GO:0005524	ATP binding [GO:0005524]; RNA binding [GO:0003723]; RNA helicase activity [GO:0003724]	extrinsic apoptotic signaling pathway via death domain receptors [GO:0008625]; mRNA processing [GO:0006397]; RNA splicing [GO:0008380]; rRNA processing [GO:0006364]	OG0000684	2	clust5	-0.155665	0.533953	-1.3336	7.03e-08	-1.85462	1.43e-10	-0.972234	5.36e-05	0.675826	0.0126189	1.05428	0.000269161	1.37366	7.45e-06	0.308502	0.726838
CCRYP_005081	NA	NA	NA	NA	NA	NA	NA	NA	OG0006771	1	Not2Sig	-0.0349865	1	-0.141896	1	-0.025705	1	0.00328555	1	0.611892	0.229393	0.649645	0.139325	-0.292397	1	1.13924	0.178289
CCRYP_005082	NA	NA	NA	NA	NA	NA	NA	NA	OG0022201	1	Not2Sig	0.0603624	0.926744	0.269436	0.0669976	0.542155	0.000295523	0.188335	0.375492	0.317532	0.0424965	-0.182542	0.375492	0.0880843	0.926744	NA	NA
CCRYP_005083	NA	NA	NA	NA	NA	NA	NA	NA	OG0022211	1	NA	NA	NA	NA	NA	NA	NA	NA	NA	NA	NA	NA	NA	NA	NA	NA	NA
CCRYP_005084	NA	NA	NA	NA	NA	NA	NA	NA	OG0022192	1	NA	NA	NA	NA	NA	NA	NA	NA	NA	NA	NA	NA	NA	NA	NA	NA	NA
CCRYP_005085	NA	NA	NA	NA	NA	NA	NA	NA	OG0022210	1	Not2Sig	-0.246772	1	-0.01374	1	0.319453	1	-1.13602	0.0093227	-0.856787	0.0848484	-0.24547	1	-0.824304	0.0848484	-1.08616	0.238682
CCRYP_005086	NA	NA	NA	NA	NA	NA	NA	NA	OG0006776	1	Not2Sig	-0.323849	0.0267415	-0.256882	0.0796532	-0.15497	0.534625	-0.0912513	0.534625	-0.154026	0.534625	-0.479477	0.000349964	-0.217555	0.16858	1.38274	0.103543
CCRYP_005087	P0CT34	Transposon Tf2-1 polyprotein (Retrotransposable element Tf2 155 kDa protein)	Transposon Tf2-1 polyprotein (Retrotransposable element Tf2 155 kDa protein)	NA	NA	NA	aspartic-type endopeptidase activity [GO:0004190]; DNA binding [GO:0003677]; DNA-directed DNA polymerase activity [GO:0003887]; endonuclease activity [GO:0004519]; metal ion binding [GO:0046872]; RNA binding [GO:0003723]; RNA-directed DNA polymerase activity [GO:0003964]	DNA integration [GO:0015074]; DNA recombination [GO:0006310]	OG0022190	1	Not2Sig	-1.33545	0.0273512	-1.39225	0.00509315	-0.188476	1	-1.33542	0.0273512	-0.824511	0.490977	0.362593	1	0.151361	1	0.724396	0.394882
CCRYP_005088	Q9LN20	Probable prolyl 4-hydroxylase 3 (AtP4H3) (EC 1.14.11.2)	Probable prolyl 4-hydroxylase 3 (AtP4H3) (EC 1.14.11.2)	NA	NA	GO:0005506, GO:0016491, GO:0016705, GO:0031418, GO:0055114	iron ion binding [GO:0005506]; L-ascorbic acid binding [GO:0031418]; procollagen-proline 4-dioxygenase activity [GO:0004656]	peptidyl-proline hydroxylation to 4-hydroxy-L-proline [GO:0018401]	OG0006773	1	clust6	-0.308135	0.0356494	0.616934	3.12e-05	-0.0237708	1	-0.396409	0.00555908	-0.702659	3.6e-06	-0.283809	0.0448698	-0.127024	0.579769	-0.00314788	1
CCRYP_005089	NA	NA	NA	NA	NA	NA	NA	NA	OG0022193	1	NA	NA	NA	NA	NA	NA	NA	NA	NA	NA	NA	NA	NA	NA	NA	NA	NA
CCRYP_005090	NA	NA	NA	NA	NA	GO:0015031	NA	NA	OG0006775	1	Not2Sig	2.40105	0.00113309	-0.0682126	1	1.13683	0.233576	-0.0844357	1	0.887032	0.43363	0.244447	1	0.499449	1	0.987439	0.240748
CCRYP_005091	NA	NA	NA	K09747	uncharacterized protein	NA	NA	NA	OG0002102	1	Not2Sig	-0.0061931	1	0.0577864	1	0.0505705	1	0.421131	0.0892521	0.167079	1	-0.446152	0.0245228	0.202032	1	-0.521348	0.544092
CCRYP_005092	P43930	Uncharacterized RNA pseudouridine synthase HI_0042 (EC 5.4.99.-) (RNA pseudouridylate synthase) (RNA-uridine isomerase)	Uncharacterized RNA pseudouridine synthase HI_0042 (EC 5.4.99.-) (RNA pseudouridylate synthase) (RNA-uridine isomerase)	NA	NA	GO:0001522, GO:0003723, GO:0009451, GO:0009982	pseudouridine synthase activity [GO:0009982]; RNA binding [GO:0003723]	pseudouridine synthesis [GO:0001522]	OG0006777	1	NotSig	0	NA	0	NA	0	NA	0	NA	0	NA	0	NA	0	NA	-0.0703542	0.936475
CCRYP_005093	P74369	UPF0014 membrane protein slr1647	UPF0014 membrane protein slr1647	K02069	putative ABC transport system permease protein	GO:0005524, GO:0016887		cellular iron ion homeostasis [GO:0006879]	OG0002103	1	NotSig	0	NA	0	NA	0	NA	0	NA	0	NA	0	NA	0	NA	-0.0701876	0.940256
CCRYP_005094	Q55DV9	Cystathionine gamma-lyase (EC 4.4.1.1) (Gamma-cystathionase)	Cystathionine gamma-lyase (EC 4.4.1.1) (Gamma-cystathionase)	NA	NA	GO:0019346, GO:0030170	carbon-sulfur lyase activity [GO:0016846]; cystathionine gamma-lyase activity [GO:0004123]; L-cysteine desulfhydrase activity [GO:0080146]; L-cystine L-cysteine-lyase (deaminating) [GO:0044540]; pyridoxal phosphate binding [GO:0030170]	cysteine biosynthetic process via cystathionine [GO:0019343]; cysteine metabolic process [GO:0006534]; transsulfuration [GO:0019346]	OG0022204	1	Not2Sig	-0.307144	0.15051	0.0208745	1	0.257477	0.382825	-0.494096	0.00452104	-0.344416	0.091227	-0.0246097	1	-0.0693278	1	NA	NA
CCRYP_005095	P41891	Protein gar2	Protein gar2	K11294	nucleolin	GO:0003676	mRNA binding [GO:0003729]; RNA binding [GO:0003723]	mRNA processing [GO:0006397]; regulation of RNA metabolic process [GO:0051252]; rRNA processing [GO:0006364]	OG0006772	1	clust5	-0.314218	0.0191867	-1.04001	2.68e-08	-0.965677	1.43e-07	-0.632814	6.82e-05	0.750089	1.54e-05	0.507056	0.000890194	0.79691	5.03e-06	NA	NA
CCRYP_005096	NA	NA	NA	NA	NA	NA	NA	NA	OG0022206	1	clust2	0.411413	0.00160032	1.24121	1.16e-11	0.782042	2.14e-07	0.307589	0.0190649	0.150534	0.177966	-0.270787	0.0297743	0.17678	0.177966	NA	NA
CCRYP_005097	NA	NA	NA	NA	NA	NA	NA	NA	OG0006774	1	Not2Sig	-0.270099	0.150298	0.586745	0.000101758	0.173354	0.55372	0.104255	0.885816	-0.180348	0.55372	-0.249375	0.177791	-0.0839042	0.885816	NA	NA
CCRYP_005098	NA	NA	NA	NA	NA	NA	NA	NA	OG0022207	1	Not2Sig	0.771451	0.0827681	-0.289559	1	0.423646	0.833317	-0.298346	1	0.0335144	1	0.715405	0.0982016	0.0969025	1	NA	NA
CCRYP_005099	NA	NA	NA	NA	NA	NA	NA	NA	OG0000009	3+	NA	NA	NA	NA	NA	NA	NA	NA	NA	NA	NA	NA	NA	NA	NA	NA	NA
CCRYP_005100	NA	NA	NA	NA	NA	NA	NA	NA	OG0022212	1	NA	NA	NA	NA	NA	NA	NA	NA	NA	NA	NA	NA	NA	NA	NA	NA	NA
CCRYP_005101	NA	NA	NA	NA	NA	NA	NA	NA	OG0022197	1	NA	NA	NA	NA	NA	NA	NA	NA	NA	NA	NA	NA	NA	NA	NA	NA	NA
CCRYP_005102	NA	NA	NA	NA	NA	NA	NA	NA	OG0022194	1	NA	NA	NA	NA	NA	NA	NA	NA	NA	NA	NA	NA	NA	NA	NA	NA	NA
CCRYP_005103	NA	NA	NA	NA	NA	NA	NA	NA	OG0022198	1	NA	NA	NA	NA	NA	NA	NA	NA	NA	NA	NA	NA	NA	NA	NA	NA	NA
CCRYP_005104	O54695	Serine palmitoyltransferase 1 (EC 2.3.1.50) (Long chain base biosynthesis protein 1) (LCB 1) (Serine-palmitoyl-CoA transferase 1) (SPT 1) (SPT1)	Serine palmitoyltransferase 1 (EC 2.3.1.50) (Long chain base biosynthesis protein 1) (LCB 1) (Serine-palmitoyl-CoA transferase 1) (SPT 1) (SPT1)	NA	NA	GO:0009058, GO:0030170	pyridoxal phosphate binding [GO:0030170]; serine C-palmitoyltransferase activity [GO:0004758]	ceramide biosynthetic process [GO:0046513]; positive regulation of lipophagy [GO:1904504]; regulation of fat cell apoptotic process [GO:1904649]; sphinganine biosynthetic process [GO:0046511]; sphingomyelin biosynthetic process [GO:0006686]; sphingosine biosynthetic process [GO:0046512]	OG0000665	2	Not2Sig	0.276889	0.0540924	0.34631	0.0100328	0.687469	1.52e-05	0.339578	0.0191101	0.10023	0.842104	0.409852	0.00420364	0.0695073	0.842104	NA	NA
CCRYP_005105	NA	NA	NA	NA	NA	NA	NA	NA	OG0016295	1	NA	NA	NA	NA	NA	NA	NA	NA	NA	NA	NA	NA	NA	NA	NA	NA	NA
CCRYP_005106	NA	NA	NA	NA	NA	NA	NA	NA	OG0016292	1	NA	NA	NA	NA	NA	NA	NA	NA	NA	NA	NA	NA	NA	NA	NA	NA	NA
CCRYP_005107	NA	NA	NA	NA	NA	NA	NA	NA	OG0016293	1	Not2Sig	0.225205	0.545299	0.853859	9.08e-06	0.0839377	0.831276	-0.398247	0.0363199	-0.522097	0.00390043	-0.128762	0.831276	0.184035	0.643045	-0.131111	0.876468
CCRYP_005108	NA	NA	NA	NA	NA	NA	NA	NA	OG0016294	1	NA	NA	NA	NA	NA	NA	NA	NA	NA	NA	NA	NA	NA	NA	NA	NA	NA
CCRYP_005109	NA	NA	NA	NA	NA	NA	NA	NA	OG0016303	1	NA	NA	NA	NA	NA	NA	NA	NA	NA	NA	NA	NA	NA	NA	NA	NA	NA
CCRYP_005110	NA	NA	NA	NA	NA	NA	NA	NA	OG0016301	1	NA	NA	NA	NA	NA	NA	NA	NA	NA	NA	NA	NA	NA	NA	NA	NA	NA
CCRYP_005111	NA	NA	NA	NA	NA	NA	NA	NA	OG0016302	1	NA	NA	NA	NA	NA	NA	NA	NA	NA	NA	NA	NA	NA	NA	NA	NA	NA
CCRYP_005112	Q54Q69	Hybrid signal transduction histidine kinase G [Includes: Histidine kinase dhkG (EC 2.7.13.3); Probable serine/threonine-protein kinase dhkG (EC 2.7.11.1)]	Hybrid signal transduction histidine kinase G [Includes: Histidine kinase dhkG (EC 2.7.13.3); Probable serine/threonine-protein kinase dhkG (EC 2.7.11.1)]	NA	NA	NA	ATP binding [GO:0005524]; phosphorelay sensor kinase activity [GO:0000155]; protein serine/threonine kinase activity [GO:0004674]; protein tyrosine kinase activity [GO:0004713]		OG0016296	1	NotSig	0	NA	0	NA	0	NA	0	NA	0	NA	0	NA	0	NA	NA	NA
CCRYP_005113	NA	NA	NA	NA	NA	NA	NA	NA	OG0005054	1	NotSig	0	NA	0	NA	0	NA	0	NA	0	NA	0	NA	0	NA	NA	NA
CCRYP_005114	Q9LQV2	RNA-dependent RNA polymerase 1 (AtRDRP1) (EC 2.7.7.48) (RNA-directed RNA polymerase 1)	RNA-dependent RNA polymerase 1 (AtRDRP1) (EC 2.7.7.48) (RNA-directed RNA polymerase 1)	NA	NA	GO:0003968	RNA binding [GO:0003723]; RNA-directed 5'-3' RNA polymerase activity [GO:0003968]	defense response [GO:0006952]; positive regulation of posttranscriptional gene silencing [GO:0060148]; production of siRNA involved in chromatin silencing by small RNA [GO:0070919]; production of siRNA involved in RNA interference [GO:0030422]; response to salicylic acid [GO:0009751]; response to virus [GO:0009615]; wax biosynthetic process [GO:0010025]	OG0005053	1	Not2Sig	-1.46111	0.000149994	-0.858581	0.0468933	0.0283473	1	-0.388581	0.856987	-0.680248	0.310045	-1.07695	0.0161212	-1.0264	0.0161212	-0.474488	0.572758
CCRYP_005115	NA	NA	NA	NA	NA	NA	NA	NA	OG0016307	1	NA	NA	NA	NA	NA	NA	NA	NA	NA	NA	NA	NA	NA	NA	NA	NA	NA
CCRYP_005116	NA	NA	NA	NA	NA	NA	NA	NA	OG0016308	1	NA	NA	NA	NA	NA	NA	NA	NA	NA	NA	NA	NA	NA	NA	NA	NA	NA
CCRYP_005117	NA	NA	NA	NA	NA	NA	NA	NA	OG0016305	1	NA	NA	NA	NA	NA	NA	NA	NA	NA	NA	NA	NA	NA	NA	NA	NA	NA
CCRYP_005118	NA	NA	NA	NA	NA	NA	NA	NA	OG0016304	1	NA	NA	NA	NA	NA	NA	NA	NA	NA	NA	NA	NA	NA	NA	NA	NA	NA
CCRYP_005119	NA	NA	NA	NA	NA	NA	NA	NA	OG0001676	1	clust4	-0.178795	0.26965	0.369871	0.00115759	0.338908	0.00479572	0.0163351	1	-0.0538476	1	0.0560859	1	-0.0428063	1	NA	NA
CCRYP_005120	NA	NA	NA	NA	NA	NA	NA	NA	OG0005052	1	Not2Sig	0.0720116	1	-0.96757	0.00723512	-0.895637	0.0359214	-0.749075	0.102752	-0.593113	0.207829	0.218937	1	-0.673147	0.102752	1.51981	0.0768565
CCRYP_005121	P94026	Ribulose-1,5 bisphosphate carboxylase/oxygenase large subunit N-methyltransferase, chloroplastic (EC 2.1.1.127) ([Ribulose-bisphosphate carboxylase]-lysine N-methyltransferase) (RuBisCO LSMT) (RuBisCO methyltransferase) (rbcMT)	Ribulose-1,5 bisphosphate carboxylase/oxygenase large subunit N-methyltransferase, chloroplastic (EC 2.1.1.127) ([Ribulose-bisphosphate carboxylase]-lysine N-methyltransferase) (RuBisCO LSMT) (RuBisCO methyltransferase) (rbcMT)	NA	NA	NA	[ribulose-bisphosphate carboxylase]-lysine N-methyltransferase activity [GO:0030785]; protein-lysine N-methyltransferase activity [GO:0016279]	peptidyl-lysine monomethylation [GO:0018026]	OG0005055	1	Not2Sig	-0.29137	0.0750778	0.405829	0.00477817	0.24812	0.187152	0.154272	0.768003	0.156091	0.768003	-0.0985388	0.870636	-0.0600893	0.870636	NA	NA
CCRYP_005122	NA	NA	NA	NA	NA	NA	NA	NA	OG0005056	1	NotSig	0	NA	0	NA	0	NA	0	NA	0	NA	0	NA	0	NA	NA	NA
CCRYP_005123	NA	NA	NA	NA	NA	NA	NA	NA	OG0016309	1	NA	NA	NA	NA	NA	NA	NA	NA	NA	NA	NA	NA	NA	NA	NA	NA	NA
CCRYP_005124	NA	NA	NA	NA	NA	NA	NA	NA	OG0016311	1	NA	NA	NA	NA	NA	NA	NA	NA	NA	NA	NA	NA	NA	NA	NA	NA	NA
CCRYP_005125	NA	NA	NA	NA	NA	NA	NA	NA	OG0016313	1	clust5	0.976543	0.0165862	-1.47918	1.36e-06	-1.6876	3.83e-07	-1.56149	1.36e-06	-0.818862	0.0115215	0.558742	0.116322	0.551759	0.116322	NA	NA
CCRYP_005126	NA	NA	NA	NA	NA	NA	NA	NA	OG0016314	1	NA	NA	NA	NA	NA	NA	NA	NA	NA	NA	NA	NA	NA	NA	NA	NA	NA
CCRYP_005127	NA	NA	NA	NA	NA	NA	NA	NA	OG0016316	1	NA	NA	NA	NA	NA	NA	NA	NA	NA	NA	NA	NA	NA	NA	NA	NA	NA
CCRYP_005128	Q6IQE9	Alpha-ketoglutarate-dependent dioxygenase alkB homolog 6 (EC 1.14.11.-) (Alkylated DNA repair protein alkB homolog 6)	Alpha-ketoglutarate-dependent dioxygenase alkB homolog 6 (EC 1.14.11.-) (Alkylated DNA repair protein alkB homolog 6)	K10768	alkylated DNA repair protein alkB homolog 6 [EC:1.14.11.-]	NA	dioxygenase activity [GO:0051213]; metal ion binding [GO:0046872]		OG0001677	1	Not2Sig	-0.147681	1	-1.03212	0.000293311	-0.203132	1	-0.747093	0.027698	-0.690091	0.0418967	-0.299714	0.808623	-0.474267	0.215322	0.446289	0.598357
CCRYP_005129	P51799	H(+)/Cl(-) exchange transporter 7 (Chloride channel 7 alpha subunit) (Chloride channel protein 7) (ClC-7)	H(+)/Cl(-) exchange transporter 7 (Chloride channel 7 alpha subunit) (Chloride channel protein 7) (ClC-7)	NA	NA	GO:0005247, GO:0006821, GO:0016020, GO:0055085	antiporter activity [GO:0015297]; ATP binding [GO:0005524]; chloride transmembrane transporter activity [GO:0015108]; transmembrane transporter activity [GO:0022857]; voltage-gated chloride channel activity [GO:0005247]	response to pH [GO:0009268]	OG0016312	1	clust2	0.0231203	1	0.538223	4.29e-06	0.454902	0.00015344	0.298269	0.010842	0.216754	0.0815909	0.0273015	1	0.158022	0.223072	-0.450439	0.591024
CCRYP_005130	NA	NA	NA	NA	NA	NA	NA	NA	OG0016310	1	NA	NA	NA	NA	NA	NA	NA	NA	NA	NA	NA	NA	NA	NA	NA	NA	NA
CCRYP_005131	NA	NA	NA	NA	NA	NA	NA	NA	OG0016317	1	NA	NA	NA	NA	NA	NA	NA	NA	NA	NA	NA	NA	NA	NA	NA	NA	NA
CCRYP_005132	NA	NA	NA	K23569	ER membrane protein complex subunit 8/9	GO:0072546	NA	NA	OG0001678	1	clust8	-0.52516	0.130963	-1.31665	1.67e-06	-1.20504	3.46e-05	-0.719452	0.0182982	-0.424763	0.265174	-0.279046	0.543835	-0.155633	0.583276	0.510328	0.557544
CCRYP_005133	NA	NA	NA	NA	NA	GO:0008757	NA	NA	OG0005060	1	clust1	0.0394899	1	-0.126082	0.995987	-0.0916736	1	0.119442	1	0.388378	0.00319119	0.420648	0.00105044	-0.10458	1	0.0896563	0.917142
CCRYP_005134	Q7S232	Metacaspase-1A (EC 3.4.22.-)	Metacaspase-1A (EC 3.4.22.-)	K22684	metacaspase-1 [EC:3.4.22.-]	NA	cysteine-type peptidase activity [GO:0008234]	apoptotic process [GO:0006915]	OG0005059	1	Not2Sig	0.696675	3e-06	0.0105122	1	-0.178578	0.189525	0.358366	0.0089185	0.237607	0.0878735	0.674781	3.1e-06	0.254864	0.058763	0.131524	0.875949
CCRYP_005135	NA	NA	NA	NA	NA	NA	NA	NA	OG0016326	1	NA	NA	NA	NA	NA	NA	NA	NA	NA	NA	NA	NA	NA	NA	NA	NA	NA
CCRYP_005136	NA	NA	NA	NA	NA	NA	NA	NA	OG0000380	1	Not2Sig	-0.79315	0.00797885	-0.585862	0.0472344	0.20667	1	-0.331127	0.592396	-0.0382612	1	-0.859042	0.00250752	-0.419953	0.269572	NA	NA
CCRYP_005137	NA	NA	NA	NA	NA	NA	NA	NA	OG0005058	1	Not2Sig	-0.975726	0.0496804	-1.22697	0.00272183	0.186688	1	-0.749117	0.232645	-0.193147	1	-0.327737	1	-0.547771	0.501648	NA	NA
CCRYP_005138	NA	NA	NA	NA	NA	NA	NA	NA	OG0016319	1	NotSig	0	NA	0	NA	0	NA	0	NA	0	NA	0	NA	0	NA	NA	NA
CCRYP_005139	NA	NA	NA	K17408	small subunit ribosomal protein S29	NA	NA	NA	OG0005057	1	Not2Sig	-0.119656	1	-0.0665299	1	-0.665204	1.69e-07	-0.254226	0.0454474	0.0184203	1	0.0758405	1	0.0196264	1	NA	NA
CCRYP_005140	NA	NA	NA	NA	NA	NA	NA	NA	OG0001679	1	NA	NA	NA	NA	NA	NA	NA	NA	NA	NA	NA	NA	NA	NA	NA	NA	NA
CCRYP_005141	NA	NA	NA	NA	NA	NA	NA	NA	OG0016323	1	NA	NA	NA	NA	NA	NA	NA	NA	NA	NA	NA	NA	NA	NA	NA	NA	NA
CCRYP_005142	NA	NA	NA	NA	NA	NA	NA	NA	OG0016324	1	NA	NA	NA	NA	NA	NA	NA	NA	NA	NA	NA	NA	NA	NA	NA	NA	NA
CCRYP_005143	NA	NA	NA	NA	NA	NA	NA	NA	OG0016321	1	NA	NA	NA	NA	NA	NA	NA	NA	NA	NA	NA	NA	NA	NA	NA	NA	NA
CCRYP_005144	NA	NA	NA	NA	NA	NA	NA	NA	OG0016325	1	NA	NA	NA	NA	NA	NA	NA	NA	NA	NA	NA	NA	NA	NA	NA	NA	NA
CCRYP_005145	NA	NA	NA	NA	NA	NA	NA	NA	OG0016322	1	NA	NA	NA	NA	NA	NA	NA	NA	NA	NA	NA	NA	NA	NA	NA	NA	NA
CCRYP_005146	NA	NA	NA	NA	NA	NA	NA	NA	OG0001680	1	Not2Sig	-0.408804	1	-0.0942763	1	0.61772	0.892402	-0.633372	0.432997	-0.0325833	1	-0.204793	1	-0.692403	0.111959	NA	NA
CCRYP_005147	NA	NA	NA	NA	NA	NA	NA	NA	OG0016333	1	NotSig	0	NA	0	NA	0	NA	0	NA	0	NA	0	NA	0	NA	0.346979	0.678677
CCRYP_005148	NA	NA	NA	NA	NA	NA	NA	NA	OG0016329	1	NA	NA	NA	NA	NA	NA	NA	NA	NA	NA	NA	NA	NA	NA	NA	NA	NA
CCRYP_005149	NA	NA	NA	NA	NA	NA	NA	NA	OG0016332	1	NA	NA	NA	NA	NA	NA	NA	NA	NA	NA	NA	NA	NA	NA	NA	NA	NA
CCRYP_005150	NA	NA	NA	NA	NA	NA	NA	NA	OG0016343	1	NA	NA	NA	NA	NA	NA	NA	NA	NA	NA	NA	NA	NA	NA	NA	NA	NA
CCRYP_005151	NA	NA	NA	NA	NA	NA	NA	NA	OG0016336	1	NA	NA	NA	NA	NA	NA	NA	NA	NA	NA	NA	NA	NA	NA	NA	NA	NA
CCRYP_005152	Q9C8Z4	Uncharacterized protein At3g06530	Uncharacterized protein At3g06530	K14550	U3 small nucleolar RNA-associated protein 10	NA	snoRNA binding [GO:0030515]	maturation of SSU-rRNA from tricistronic rRNA transcript (SSU-rRNA, 5.8S rRNA, LSU-rRNA) [GO:0000462]; positive regulation of transcription by RNA polymerase I [GO:0045943]	OG0005062	1	clust5	-0.382014	0.00189784	-0.995336	2.41e-10	-1.29377	1.09e-12	-0.417633	0.000879516	0.240231	0.0528339	0.0521736	0.715049	0.244987	0.0528339	NA	NA
CCRYP_005153	NA	NA	NA	NA	NA	NA	NA	NA	OG0016337	1	Not2Sig	-0.286722	0.0536066	0.148187	0.660236	0.239653	0.212954	0.00490923	1	-0.195374	0.361989	-0.118439	0.866916	0.0382367	1	-0.820632	0.337342
CCRYP_005154	NA	NA	NA	NA	NA	NA	NA	NA	OG0005061	1	clust2	-0.236189	0.0655313	0.407049	0.0011398	0.354789	0.00902888	0.3945	0.00360931	0.265027	0.0560682	0.158748	0.127076	0.217337	0.0655313	-0.780617	0.353015
CCRYP_005155	NA	NA	NA	NA	NA	NA	NA	NA	OG0000220	1	clust4	-0.62872	1.05e-05	0.25406	0.0659006	0.592443	3.1e-05	0.446779	0.00101849	0.254765	0.0659006	0.0417484	0.834413	-0.346013	0.00959497	-0.0112626	0.990387
CCRYP_005156	NA	NA	NA	NA	NA	NA	NA	NA	OG0016328	1	Not2Sig	-0.306839	0.0576001	0.213277	0.270049	0.367642	0.0342219	0.123492	0.773299	-0.0492174	0.811935	-0.139091	0.773299	-0.404531	0.00444797	0.377684	0.669017
CCRYP_005157	NA	NA	NA	NA	NA	NA	NA	NA	OG0016327	1	Not2Sig	-3.81558	0.330777	-3.44317	0.355468	-3.57771	0.355468	0	1	-5.3276	0.0108246	0	1	-2.75204	0.536531	0.226483	0.788132
CCRYP_005158	NA	NA	NA	NA	NA	NA	NA	NA	OG0016334	1	NotSig	0	NA	0	NA	0	NA	0	NA	0	NA	0	NA	0	NA	NA	NA
CCRYP_005159	NA	NA	NA	NA	NA	GO:0005515	NA	NA	OG0005064	1	Not2Sig	-0.118182	1	0.120657	1	0.124859	1	-0.576862	0.00872579	-0.555323	0.0119939	-0.406357	0.0914853	-0.333978	0.174119	-2.24287	0.0105498
CCRYP_005160	NA	NA	NA	NA	NA	NA	NA	NA	OG0001681	1	Not2Sig	0.0730064	1	-0.155702	0.664113	-0.475644	0.000445695	-0.075073	1	-0.166934	0.664113	0.0815597	1	-0.313387	0.0210713	NA	NA
CCRYP_005161	NA	NA	NA	NA	NA	NA	NA	NA	OG0000723	2	Not2Sig	0.0774664	1	0.638116	3.35e-06	0.290157	0.0536572	0.0868276	1	0.307048	0.0384615	-0.0118273	1	0.178794	0.373748	NA	NA
CCRYP_005162	Q93Y08	Protein ACTIVITY OF BC1 COMPLEX KINASE 8, chloroplastic (ABC1-LIKE KINASE 8) (EC 2.7.11.1) (ABC2 homolog protein 13) (AtATH13) (Oxidative stress-related ABC1-like protein 1, chloroplastic) (AtOSA1)	Protein ACTIVITY OF BC1 COMPLEX KINASE 8, chloroplastic (ABC1-LIKE KINASE 8) (EC 2.7.11.1) (ABC2 homolog protein 13) (AtATH13) (Oxidative stress-related ABC1-like protein 1, chloroplastic) (AtOSA1)	NA	NA	NA	ATP binding [GO:0005524]; protein kinase activity [GO:0004672]	cellular response to oxidative stress [GO:0034599]; circadian rhythm [GO:0007623]; iron ion homeostasis [GO:0055072]; leaf senescence [GO:0010150]; membrane lipid biosynthetic process [GO:0046467]; regulation of response to reactive oxygen species [GO:1901031]; response to cadmium ion [GO:0046686]; response to high light intensity [GO:0009644]; response to hydrogen peroxide [GO:0042542]; response to iron ion starvation [GO:1990641]; response to oxidative stress [GO:0006979]	OG0005063	1	clust3	0.661501	8.8e-05	0.448009	0.00340307	0.496511	0.00247639	0.402016	0.00519173	0.410973	0.00519173	0.958234	2.2e-07	0.443039	0.00340307	NA	NA
CCRYP_005163	NA	NA	NA	NA	NA	NA	NA	NA	OG0016361	1	NA	NA	NA	NA	NA	NA	NA	NA	NA	NA	NA	NA	NA	NA	NA	NA	NA
CCRYP_005164	NA	NA	NA	NA	NA	NA	NA	NA	OG0016351	1	NotSig	0	NA	0	NA	0	NA	0	NA	0	NA	0	NA	0	NA	NA	NA
CCRYP_005165	NA	NA	NA	NA	NA	NA	NA	NA	OG0016353	1	NA	NA	NA	NA	NA	NA	NA	NA	NA	NA	NA	NA	NA	NA	NA	NA	NA
CCRYP_005166	NA	NA	NA	NA	NA	NA	NA	NA	OG0016363	1	NA	NA	NA	NA	NA	NA	NA	NA	NA	NA	NA	NA	NA	NA	NA	NA	NA
CCRYP_005167	NA	NA	NA	NA	NA	NA	NA	NA	OG0016364	1	NA	NA	NA	NA	NA	NA	NA	NA	NA	NA	NA	NA	NA	NA	NA	NA	NA
CCRYP_005168	NA	NA	NA	NA	NA	NA	NA	NA	OG0016349	1	NA	NA	NA	NA	NA	NA	NA	NA	NA	NA	NA	NA	NA	NA	NA	NA	NA
CCRYP_005169	NA	NA	NA	NA	NA	NA	NA	NA	OG0016350	1	clust7	-4.92605	0.00113056	-4.85051	0.000850694	-6.05871	4.16e-06	-4.97661	0.00113056	-4.76098	0.00113056	-5.27197	0.000257864	-5.14978	0.000257864	0.783905	0.351154
CCRYP_005170	NA	NA	NA	NA	NA	NA	NA	NA	OG0016352	1	NA	NA	NA	NA	NA	NA	NA	NA	NA	NA	NA	NA	NA	NA	NA	NA	NA
CCRYP_005171	NA	NA	NA	NA	NA	NA	NA	NA	OG0016362	1	NA	NA	NA	NA	NA	NA	NA	NA	NA	NA	NA	NA	NA	NA	NA	NA	NA
CCRYP_005172	NA	NA	NA	NA	NA	NA	NA	NA	OG0016344	1	Not2Sig	-0.3318	0.0397165	-0.169642	0.557364	0.296288	0.140537	0.0272789	1	0.0246539	1	-0.101505	1	-0.251753	0.140537	-0.305943	0.715651
CCRYP_005173	Q9UIF8	Bromodomain adjacent to zinc finger domain protein 2B (hWALp4)	Bromodomain adjacent to zinc finger domain protein 2B (hWALp4)	NA	NA	GO:0000228, GO:0005515, GO:0006338	DNA binding [GO:0003677]; metal ion binding [GO:0046872]	chromatin remodeling [GO:0006338]; regulation of transcription by RNA polymerase II [GO:0006357]	OG0016368	1	Not2Sig	0.233996	0.342194	0.123461	1	-0.324293	0.0562427	0.0526537	1	0.0597471	1	0.304289	0.0962522	0.0791426	1	-0.350795	0.679621
CCRYP_005174	P26988	Glyceraldehyde-3-phosphate dehydrogenase (GAPDH) (EC 1.2.1.12)	Glyceraldehyde-3-phosphate dehydrogenase (GAPDH) (EC 1.2.1.12)	K00134	glyceraldehyde 3-phosphate dehydrogenase [EC:1.2.1.12]	GO:0004807, GO:0005737, GO:0006096, GO:0016620, GO:0050661, GO:0051287, GO:0055114	glyceraldehyde-3-phosphate dehydrogenase (NAD+) (phosphorylating) activity [GO:0004365]; NAD binding [GO:0051287]; NADP binding [GO:0050661]	glucose metabolic process [GO:0006006]; glycolytic process [GO:0006096]	OG0005068	1	clust5	-0.855844	0.00335862	-2.68552	1.07e-12	-3.4217	4.22e-15	-1.66957	1.07e-07	0.158434	0.674983	0.321916	0.674983	0.317724	0.674983	-0.517735	0.53867
CCRYP_005175	P26988	Glyceraldehyde-3-phosphate dehydrogenase (GAPDH) (EC 1.2.1.12)	Glyceraldehyde-3-phosphate dehydrogenase (GAPDH) (EC 1.2.1.12)	K00134	glyceraldehyde 3-phosphate dehydrogenase [EC:1.2.1.12]	GO:0005737, GO:0006096, GO:0016620, GO:0050661, GO:0051287, GO:0055114	glyceraldehyde-3-phosphate dehydrogenase (NAD+) (phosphorylating) activity [GO:0004365]; NAD binding [GO:0051287]; NADP binding [GO:0050661]	glucose metabolic process [GO:0006006]; glycolytic process [GO:0006096]	OG0005066	1	clust5	-0.524384	0.0250321	-2.17029	1.78e-13	-2.34084	6.74e-14	-0.898054	6.78e-05	0.457017	0.0950475	0.247879	0.448615	0.111795	0.633341	NA	NA
CCRYP_005176	NA	NA	NA	NA	NA	NA	NA	NA	OG0016372	1	NotSig	0	NA	0	NA	0	NA	0	NA	0	NA	0	NA	0	NA	1.59022	0.103815
CCRYP_005177	Q9LU44	Splicing factor-like protein 1 (AtSF1) (SF1 homolog protein)	Splicing factor-like protein 1 (AtSF1) (SF1 homolog protein)	K13095	splicing factor 1	GO:0000398, GO:0003676, GO:0003723, GO:0008270, GO:0045131	mRNA binding [GO:0003729]; pre-mRNA branch point binding [GO:0045131]; zinc ion binding [GO:0008270]	abscisic acid-activated signaling pathway [GO:0009738]; mRNA splicing, via spliceosome [GO:0000398]; regulation of alternative mRNA splicing, via spliceosome [GO:0000381]; response to abscisic acid [GO:0009737]; RNA splicing [GO:0008380]	OG0005067	1	Not2Sig	0.246076	0.101653	0.332335	0.0165912	0.488219	0.000421712	0.150968	0.347808	-0.0935653	0.431424	0.26037	0.0875042	0.222693	0.116764	-0.839657	0.317586
CCRYP_005178	P87207	Probable mannosyltransferase MNT3 (EC 2.4.1.-)	Probable mannosyltransferase MNT3 (EC 2.4.1.-)	NA	NA	GO:0000030, GO:0006486, GO:0016020	alpha-1,2-mannosyltransferase activity [GO:0000026]; mannosylphosphate transferase activity [GO:0000031]	cell wall mannoprotein biosynthetic process [GO:0000032]; mannosylation [GO:0097502]; protein N-linked glycosylation [GO:0006487]; protein O-linked glycosylation [GO:0006493]	OG0016366	1	Not2Sig	0.368101	0.234509	-0.0238222	1	-0.0426509	1	-0.36051	0.166734	-0.199388	1	-0.0338658	1	0.0818242	1	-1.32251	0.120228
CCRYP_005179	NA	NA	NA	NA	NA	NA	NA	NA	OG0001682	1	clust8	-0.401761	0.000911665	-0.322988	0.00445142	-0.728073	7.29e-08	-0.201739	0.0878413	-0.276931	0.0239209	-0.0398998	0.807571	-0.214853	0.06856	-0.04545	0.957445
CCRYP_005180	NA	NA	NA	NA	NA	NA	NA	NA	OG0005065	1	NA	NA	NA	NA	NA	NA	NA	NA	NA	NA	NA	NA	NA	NA	NA	NA	NA
CCRYP_005181	NA	NA	NA	NA	NA	NA	NA	NA	OG0000221	3+	NA	NA	NA	NA	NA	NA	NA	NA	NA	NA	NA	NA	NA	NA	NA	NA	NA
CCRYP_005182	NA	NA	NA	NA	NA	GO:0005515	NA	NA	OG0005069	1	clust5	0.145579	0.297256	-0.423254	0.000162415	-0.837302	2.88e-09	-0.548053	8.18e-06	-0.017645	1	0.431923	0.000246488	0.4306	0.000231234	2.6616	0.00361411
CCRYP_005183	NA	NA	NA	NA	NA	NA	NA	NA	OG0000221	3+	clust8	-0.455136	0.0720297	-0.830861	0.000166335	-0.801041	0.000964798	-0.746327	0.00168665	-0.426159	0.0720297	-0.476766	0.0588793	-0.14923	0.575317	0.251426	0.763024
CCRYP_005184	Q96I24	Far upstream element-binding protein 3 (FUSE-binding protein 3)	Far upstream element-binding protein 3 (FUSE-binding protein 3)	NA	NA	GO:0003676, GO:0003723, GO:0005515	DNA-binding transcription activator activity, RNA polymerase II-specific [GO:0001228]; mRNA binding [GO:0003729]; RNA binding [GO:0003723]; RNA polymerase II cis-regulatory region sequence-specific DNA binding [GO:0000978]; single-stranded DNA binding [GO:0003697]	positive regulation of gene expression [GO:0010628]; positive regulation of transcription, DNA-templated [GO:0045893]; positive regulation of transcription by RNA polymerase II [GO:0045944]; regulation of gene expression [GO:0010468]; transcription, DNA-templated [GO:0006351]	OG0000381	1	Not2Sig	0.211343	0.140853	0.334298	0.00958777	0.139386	0.374744	0.219037	0.140853	-0.0205124	1	0.257002	0.0670532	-0.261579	0.0630946	0.805081	0.370934
CCRYP_005185	NA	NA	NA	NA	NA	GO:0006486, GO:0016757	NA	NA	OG0016381	1	NotSig	0	NA	0	NA	0	NA	0	NA	0	NA	0	NA	0	NA	0.475116	0.570078
CCRYP_005186	NA	NA	NA	NA	NA	NA	NA	NA	OG0005072	1	NotSig	0	NA	0	NA	0	NA	0	NA	0	NA	0	NA	0	NA	0.651165	0.436654
CCRYP_005187	NA	NA	NA	NA	NA	NA	NA	NA	OG0016377	1	Not2Sig	0.177283	1	0.445538	0.288029	1.22262	0.00199478	0.0239033	1	-0.658266	0.0360427	0.0204293	1	-0.860794	0.00182718	0.771775	0.357232
CCRYP_005188	Q9SF40	60S ribosomal protein L4-1 (L1)	60S ribosomal protein L4-1 (L1)	K02930	large subunit ribosomal protein L4e	GO:0003735, GO:0005840, GO:0006412	mRNA binding [GO:0003729]; RNA binding [GO:0003723]; structural constituent of ribosome [GO:0003735]	translation [GO:0006412]	OG0005075	1	clust5	-0.121106	1	-1.06231	3.6e-08	-1.21244	3.11e-09	-0.493065	0.0031165	-0.111423	1	-0.0662256	1	0.14713	1	0.691093	0.409314
CCRYP_005189	NA	NA	NA	NA	NA	NA	NA	NA	OG0016379	1	clust4	-0.168768	1	0.856174	2.1e-06	0.461188	0.00733798	0.162916	1	-0.0595738	1	-0.13355	1	0.0243556	1	NA	NA
CCRYP_005190	Q9LEV3	CBS domain-containing protein CBSX3, mitochondrial	CBS domain-containing protein CBSX3, mitochondrial	NA	NA	NA	cobalt ion binding [GO:0050897]	cell redox homeostasis [GO:0045454]	OG0005074	1	clust5	-0.62084	0.0220677	-2.43662	6.09e-13	-2.30225	5.56e-12	-1.58288	2.85e-08	0.144224	1	-0.0637503	1	0.177555	1	-0.836178	0.344047
CCRYP_005191	P19582	Homoserine dehydrogenase (HDH) (EC 1.1.1.3)	Homoserine dehydrogenase (HDH) (EC 1.1.1.3)	K00003	homoserine dehydrogenase [EC:1.1.1.3]	GO:0006520, GO:0016491, GO:0050661, GO:0055114	homoserine dehydrogenase activity [GO:0004412]; NADP binding [GO:0050661]	isoleucine biosynthetic process [GO:0009097]; methionine biosynthetic process [GO:0009086]; threonine biosynthetic process [GO:0009088]	OG0005081	1	clust6	-0.805978	8.47e-07	0.0731154	0.629532	-0.359569	0.0130042	-0.452136	0.00202941	-0.503142	0.000908065	-0.231816	0.115269	-0.483801	0.00105732	0.0794588	0.925963
CCRYP_005192	NA	NA	NA	NA	NA	GO:0032981	NA	NA	OG0016373	1	Not2Sig	-0.17583	0.682215	0.23968	0.201811	0.816899	3.32e-06	0.125892	0.976082	0.0102263	1	-0.163806	0.682215	0.0601265	1	0.175225	0.836259
CCRYP_005193	Q5M8V0	Transcription factor BTF3 homolog 4 (Basic transcription factor 3-like 4)	Transcription factor BTF3 homolog 4 (Basic transcription factor 3-like 4)	K01527	nascent polypeptide-associated complex subunit beta	NA			OG0016383	1	clust8	-0.575994	0.00318234	-1.26973	1.74e-08	-1.53635	5.4e-10	-0.76009	0.0001431	-0.33962	0.118415	-0.19804	0.364442	-0.218074	0.364442	0.569761	0.51012
CCRYP_005194	NA	NA	NA	NA	NA	NA	NA	NA	OG0016384	1	NA	NA	NA	NA	NA	NA	NA	NA	NA	NA	NA	NA	NA	NA	NA	NA	NA
CCRYP_005195	NA	NA	NA	NA	NA	NA	NA	NA	OG0016385	1	Not2Sig	-0.291091	0.498843	-1.10633	0.00343174	-0.878179	0.0398231	-1.07855	0.0119174	-0.978317	0.0238699	-0.608641	0.15538	-0.833437	0.0388601	0.209762	0.808939
CCRYP_005196	NA	NA	NA	NA	NA	NA	NA	NA	OG0005077	1	Not2Sig	-0.465834	0.00468499	-0.304838	0.0862279	-0.0740278	1	-0.15699	1	0.240922	0.462617	-0.0506745	1	-0.0289681	1	-1.14935	0.174497
CCRYP_005197	NA	NA	NA	NA	NA	NA	NA	NA	OG0005073	1	Not2Sig	-0.295294	0.399103	-0.730539	0.000190425	-0.0550684	1	-0.425279	0.102361	0.361238	0.320053	-0.196442	0.840722	-0.0416812	1	0.0380789	1
CCRYP_005198	NA	NA	NA	NA	NA	NA	NA	NA	OG0005079	1	clust2	-0.494508	0.0959734	0.791829	0.00374566	1.60029	1.21e-05	0.271501	1	0.0197969	1	-0.0596175	1	-0.217313	1	-0.063969	0.94177
CCRYP_005199	NA	NA	NA	NA	NA	NA	NA	NA	OG0016376	1	Not2Sig	0.225951	0.740629	0.255767	0.471242	0.616187	0.00670365	0.220619	0.740629	-0.00399236	1	0.399926	0.0988748	-0.106758	1	NA	NA
CCRYP_005200	P10356	Uncharacterized protein YER152C	Uncharacterized protein YER152C	NA	NA	GO:0009058, GO:0030170	2-aminoadipate transaminase activity [GO:0047536]; pyridoxal phosphate binding [GO:0030170]	biosynthetic process [GO:0009058]	OG0005070	1	NotSig	0	NA	0	NA	0	NA	0	NA	0	NA	0	NA	0	NA	-0.0499375	0.95976
CCRYP_005201	NA	NA	NA	NA	NA	NA	NA	NA	OG0005071	1	clust5	-0.399147	0.266903	-1.46919	1.42e-08	-1.55135	2.05e-08	-0.989885	8.34e-05	-0.263678	0.494252	0.0838447	0.836845	0.338378	0.369316	0.11256	0.908589
CCRYP_005202	NA	NA	NA	NA	NA	NA	NA	NA	OG0016386	1	NA	NA	NA	NA	NA	NA	NA	NA	NA	NA	NA	NA	NA	NA	NA	NA	NA
CCRYP_005203	Q8W0Z7	Branched-chain-amino-acid aminotransferase-like protein 1 (Atbcat-like)	Branched-chain-amino-acid aminotransferase-like protein 1 (Atbcat-like)	NA	NA	GO:0003824	branched-chain-amino-acid transaminase activity [GO:0004084]	branched-chain amino acid biosynthetic process [GO:0009082]	OG0005080	1	NotSig	0	NA	0	NA	0	NA	0	NA	0	NA	0	NA	0	NA	0.44248	0.599251
CCRYP_005204	NA	NA	NA	NA	NA	NA	NA	NA	OG0016378	1	NA	NA	NA	NA	NA	NA	NA	NA	NA	NA	NA	NA	NA	NA	NA	NA	NA
CCRYP_005205	NA	NA	NA	NA	NA	NA	NA	NA	OG0005078	1	NotSig	0	NA	0	NA	0	NA	0	NA	0	NA	0	NA	0	NA	0.170968	0.862449
CCRYP_005206	NA	NA	NA	NA	NA	GO:0046872	NA	NA	OG0005076	1	Not2Sig	-0.524335	0.264592	-0.83039	0.0109439	-0.928466	0.0109439	-1.054	0.00236773	-0.544609	0.264592	-0.133405	1	0.120092	1	-0.24107	0.794806
CCRYP_005207	Q9SKZ5	Folate-biopterin transporter 1, chloroplastic	Folate-biopterin transporter 1, chloroplastic	NA	NA	NA	5-formyltetrahydrofolate transmembrane transporter activity [GO:0015231]; folic acid transmembrane transporter activity [GO:0008517]; methotrexate transmembrane transporter activity [GO:0015350]	methotrexate transport [GO:0051958]	OG0001684	1	NotSig	0	NA	0	NA	0	NA	0	NA	0	NA	0	NA	0	NA	NA	NA
CCRYP_005208	Q8VZL4	Mechanosensitive ion channel protein 1, mitochondrial (Mechanosensitive channel of small conductance-like 1) (MscS-Like protein 1)	Mechanosensitive ion channel protein 1, mitochondrial (Mechanosensitive channel of small conductance-like 1) (MscS-Like protein 1)	NA	NA	GO:0016020, GO:0055085	mechanosensitive ion channel activity [GO:0008381]	cellular response to oxidative stress [GO:0034599]	OG0001683	1	Not2Sig	-0.0236329	1	0.143232	0.948397	0.431568	0.00362998	-0.0531276	1	-0.0547182	1	-0.283854	0.0584061	-0.0390887	1	NA	NA
CCRYP_005209	B0G143	Mitochondrial substrate carrier family protein ucpB (Solute carrier family 25 member 30 homolog) (Uncoupler protein B)	Mitochondrial substrate carrier family protein ucpB (Solute carrier family 25 member 30 homolog) (Uncoupler protein B)	NA	NA	NA		mitochondrial transport [GO:0006839]	OG0025933	1	Not2Sig	0.738506	0.199579	-0.468205	0.499303	0.0884349	0.936664	-0.395676	0.735552	0.557793	0.499303	0.426936	0.735552	0.346214	0.735552	NA	NA
CCRYP_005210	D4A612	Elongation of very long chain fatty acids protein 2 (EC 2.3.1.199) (3-keto acyl-CoA synthase Elovl2) (ELOVL fatty acid elongase 2) (ELOVL FA elongase 2) (Very long chain 3-ketoacyl-CoA synthase 2) (Very long chain 3-oxoacyl-CoA synthase 2)	Elongation of very long chain fatty acids protein 2 (EC 2.3.1.199) (3-keto acyl-CoA synthase Elovl2) (ELOVL fatty acid elongase 2) (ELOVL FA elongase 2) (Very long chain 3-ketoacyl-CoA synthase 2) (Very long chain 3-oxoacyl-CoA synthase 2)	NA	NA	GO:0016021	3-oxo-arachidoyl-CoA synthase activity [GO:0102336]; 3-oxo-cerotoyl-CoA synthase activity [GO:0102337]; 3-oxo-lignoceronyl-CoA synthase activity [GO:0102338]; fatty acid elongase activity [GO:0009922]; transferase activity, transferring acyl groups other than amino-acyl groups [GO:0016747]; very-long-chain 3-ketoacyl-CoA synthase activity [GO:0102756]	fatty acid elongation, monounsaturated fatty acid [GO:0034625]; fatty acid elongation, polyunsaturated fatty acid [GO:0034626]; fatty acid elongation, saturated fatty acid [GO:0019367]; sphingolipid biosynthetic process [GO:0030148]; unsaturated fatty acid biosynthetic process [GO:0006636]; very long-chain fatty acid biosynthetic process [GO:0042761]; very long-chain fatty acid metabolic process [GO:0000038]	OG0025931	1	Not2Sig	-0.871792	0.109382	-1.21826	0.00185436	-0.510099	0.934942	-0.622983	0.587027	-0.202641	1	0.0737476	1	-0.0498953	1	NA	NA
CCRYP_005211	NA	NA	NA	K23543	coiled-coil domain-containing protein 115	GO:0070072	NA	NA	OG0001244	2	Not2Sig	0.377458	1	-0.596765	0.0764946	0.219271	1	1.09686	0.0168149	0.378428	1	0.821668	0.0764946	0.123229	1	NA	NA
CCRYP_005212	NA	NA	NA	NA	NA	NA	NA	NA	OG0025921	1	NA	NA	NA	NA	NA	NA	NA	NA	NA	NA	NA	NA	NA	NA	NA	NA	NA
CCRYP_005213	NA	NA	NA	NA	NA	NA	NA	NA	OG0025926	1	NA	NA	NA	NA	NA	NA	NA	NA	NA	NA	NA	NA	NA	NA	NA	NA	NA
CCRYP_005214	NA	NA	NA	NA	NA	NA	NA	NA	OG0025932	1	NA	NA	NA	NA	NA	NA	NA	NA	NA	NA	NA	NA	NA	NA	NA	NA	NA
CCRYP_005215	NA	NA	NA	NA	NA	NA	NA	NA	OG0025924	1	NA	NA	NA	NA	NA	NA	NA	NA	NA	NA	NA	NA	NA	NA	NA	NA	NA
CCRYP_005216	NA	NA	NA	NA	NA	NA	NA	NA	OG0025925	1	NA	NA	NA	NA	NA	NA	NA	NA	NA	NA	NA	NA	NA	NA	NA	NA	NA
CCRYP_005217	NA	NA	NA	NA	NA	NA	NA	NA	OG0002311	2	NotSig	0	NA	0	NA	0	NA	0	NA	0	NA	0	NA	0	NA	NA	NA
CCRYP_005218	NA	NA	NA	NA	NA	NA	NA	NA	OG0025934	1	NA	NA	NA	NA	NA	NA	NA	NA	NA	NA	NA	NA	NA	NA	NA	NA	NA
CCRYP_005219	NA	NA	NA	NA	NA	NA	NA	NA	OG0025922	1	NA	NA	NA	NA	NA	NA	NA	NA	NA	NA	NA	NA	NA	NA	NA	NA	NA
CCRYP_005220	Q93WX6	Cysteine desulfurase 1, chloroplastic (EC 2.8.1.7) (NIFS-like protein 1) (CpNifS1) (Plastid sufS-like protein) (Protein AtCpNifS) (Selenocysteine lyase) (EC 4.4.1.16)	Cysteine desulfurase 1, chloroplastic (EC 2.8.1.7) (NIFS-like protein 1) (CpNifS1) (Plastid sufS-like protein) (Protein AtCpNifS) (Selenocysteine lyase) (EC 4.4.1.16)	K11717	cysteine desulfurase / selenocysteine lyase [EC:2.8.1.7 4.4.1.16]	NA	cysteine desulfurase activity [GO:0031071]; pyridoxal phosphate binding [GO:0030170]; selenocysteine lyase activity [GO:0009000]	cysteine metabolic process [GO:0006534]; iron incorporation into metallo-sulfur cluster [GO:0018283]; response to selenium ion [GO:0010269]; selenium compound metabolic process [GO:0001887]; sulfur compound metabolic process [GO:0006790]	OG0007892	1	Not2Sig	-0.128788	0.879862	0.541077	0.000315631	0.390583	0.0128508	0.175954	0.761079	0.152526	0.879862	0.0117181	1	0.148437	0.879862	-0.634312	0.450067
CCRYP_005221	NA	NA	NA	NA	NA	NA	NA	NA	OG0025923	1	NA	NA	NA	NA	NA	NA	NA	NA	NA	NA	NA	NA	NA	NA	NA	NA	NA
CCRYP_005222	NA	NA	NA	NA	NA	NA	NA	NA	OG0007893	1	NA	NA	NA	NA	NA	NA	NA	NA	NA	NA	NA	NA	NA	NA	NA	NA	NA
CCRYP_005223	P0DKC4	Phosphoglycolate phosphatase 1B, chloroplastic (EC 3.1.3.18)	Phosphoglycolate phosphatase 1B, chloroplastic (EC 3.1.3.18)	NA	NA	GO:0006486, GO:0016757	phosphatase activity [GO:0016791]; phosphoglycolate phosphatase activity [GO:0008967]	dephosphorylation [GO:0016311]; photorespiration [GO:0009853]	OG0007889	1	Not2Sig	0.0178531	1	0.0189616	1	0.433992	0.0282046	0.116868	1	-0.0560894	1	-0.192359	0.903984	0.185114	0.903984	NA	NA
CCRYP_005224	NA	NA	NA	NA	NA	NA	NA	NA	OG0007891	1	Not2Sig	-0.0942688	0.86523	0.697256	9.64e-06	0.340571	0.0409153	0.23876	0.259636	0.176305	0.616824	-0.104142	0.86523	0.150996	0.666303	0.119774	0.886203
CCRYP_005225	Q9NRK6	ATP-binding cassette sub-family B member 10, mitochondrial (ATP-binding cassette transporter 10) (ABC transporter 10 protein) (Mitochondrial ATP-binding cassette 2) (M-ABC2)	ATP-binding cassette sub-family B member 10, mitochondrial (ATP-binding cassette transporter 10) (ABC transporter 10 protein) (Mitochondrial ATP-binding cassette 2) (M-ABC2)	NA	NA	GO:0005524, GO:0016021, GO:0016887, GO:0042626, GO:0055085	ATPase activity [GO:0016887]; ATPase-coupled transmembrane transporter activity [GO:0042626]; ATP binding [GO:0005524]; identical protein binding [GO:0042802]	mitochondrial transport [GO:0006839]; transmembrane transport [GO:0055085]	OG0025927	1	Not2Sig	0.0996077	1	0.0832284	1	-0.118674	1	0.161748	1	0.225924	0.509532	0.439075	0.00763188	0.116426	1	NA	NA
CCRYP_005226	NA	NA	NA	NA	NA	NA	NA	NA	OG0025937	1	NA	NA	NA	NA	NA	NA	NA	NA	NA	NA	NA	NA	NA	NA	NA	NA	NA
CCRYP_005227	Q2S0I2	Ribosomal RNA small subunit methyltransferase A (EC 2.1.1.182) (16S rRNA (adenine(1518)-N(6)/adenine(1519)-N(6))-dimethyltransferase) (16S rRNA dimethyladenosine transferase) (16S rRNA dimethylase) (S-adenosylmethionine-6-N', N'-adenosyl(rRNA) dimethyltransferase)	Ribosomal RNA small subunit methyltransferase A (EC 2.1.1.182) (16S rRNA (adenine(1518)-N(6)/adenine(1519)-N(6))-dimethyltransferase) (16S rRNA dimethyladenosine transferase) (16S rRNA dimethylase) (S-adenosylmethionine-6-N', N'-adenosyl(rRNA) dimethyltransferase)	NA	NA	GO:0000154, GO:0000179, GO:0008649	16S rRNA (adenine(1518)-N(6)/adenine(1519)-N(6))-dimethyltransferase activity [GO:0052908]; RNA binding [GO:0003723]; rRNA (adenine-N6,N6-)-dimethyltransferase activity [GO:0000179]		OG0002364	1	Not2Sig	-0.332249	0.00731416	-0.116809	1	-0.0503301	1	0.0394062	1	0.179531	0.465339	-0.0814606	1	0.0690352	1	0.4885	0.565273
CCRYP_005228	NA	NA	NA	NA	NA	NA	NA	NA	OG0025935	1	NA	NA	NA	NA	NA	NA	NA	NA	NA	NA	NA	NA	NA	NA	NA	NA	NA
CCRYP_005229	Q8N5L8	Ribonuclease P protein subunit p25-like protein (RNase P protein subunit-like p25) (Rpp25-like protein)	Ribonuclease P protein subunit p25-like protein (RNase P protein subunit-like p25) (Rpp25-like protein)	K14525	ribonucleases P/MRP protein subunit RPP25 [EC:3.1.26.5]	GO:0003676	RNA binding [GO:0003723]	tRNA 5'-leader removal [GO:0001682]	OG0025938	1	Not2Sig	0.363709	0.562618	-0.369436	0.279739	0.207007	1	0.35283	0.562618	0.326597	0.562618	-0.0129284	1	-0.189654	1	0.585891	0.488077
CCRYP_005230	NA	NA	NA	NA	NA	NA	NA	NA	OG0025936	1	Not2Sig	1.30783	0.999018	-0.415892	0.999018	-1.67784	0.264213	-1.01227	0.999018	3.40207	0.264213	3.40207	0.222455	3.40207	0.111888	0.313834	0.708071
CCRYP_005231	NA	NA	NA	NA	NA	NA	NA	NA	OG0025939	1	NA	NA	NA	NA	NA	NA	NA	NA	NA	NA	NA	NA	NA	NA	NA	NA	NA
CCRYP_005232	Q9FF81	Vacuolar protein sorting-associated protein 36 (AtVPS36) (ESCRT-II complex subunit VPS36)	Vacuolar protein sorting-associated protein 36 (AtVPS36) (ESCRT-II complex subunit VPS36)	K12190	ESCRT-II complex subunit VPS36	GO:0000814, GO:0032509, GO:0043130	phosphatidylinositol-3-phosphate binding [GO:0032266]; ubiquitin binding [GO:0043130]	embryo development ending in seed dormancy [GO:0009793]; multivesicular body sorting pathway [GO:0071985]; protein transport to vacuole involved in ubiquitin-dependent protein catabolic process via the multivesicular body sorting pathway [GO:0043328]; seedling development [GO:0090351]; vacuole organization [GO:0007033]	OG0002365	1	clust8	0.198558	0.532871	-1.39432	5.65e-07	-1.65477	7.25e-08	-1.06048	0.000209488	-0.787925	0.00628417	-0.404738	0.194443	-0.60384	0.0260141	-0.271937	0.746
CCRYP_005233	O65282	20 kDa chaperonin, chloroplastic (Chaperonin 10) (Ch-CPN10) (Cpn10) (Chaperonin 20) (Protein Cpn21)	20 kDa chaperonin, chloroplastic (Chaperonin 10) (Ch-CPN10) (Cpn10) (Chaperonin 20) (Protein Cpn21)	K04078	chaperonin GroES	GO:0006457	ATP binding [GO:0005524]; chaperone binding [GO:0051087]; copper ion binding [GO:0005507]; metal ion binding [GO:0046872]; unfolded protein binding [GO:0051082]	chaperone cofactor-dependent protein refolding [GO:0051085]; negative regulation of abscisic acid-activated signaling pathway [GO:0009788]; positive regulation of superoxide dismutase activity [GO:1901671]; protein heterotetramerization [GO:0051290]; response to cadmium ion [GO:0046686]; response to cold [GO:0009409]	OG0007895	1	clust2	0.20222	0.139816	0.615274	3.17e-06	0.631767	3.56e-06	0.292301	0.025432	0.0906619	0.818128	-0.0161068	1	0.27539	0.0274556	-0.284466	0.739512
CCRYP_005234	NA	NA	NA	NA	NA	NA	NA	NA	OG0007896	1	clust8	-0.493981	0.0159573	-1.13809	2.88e-08	-1.14868	1.32e-07	-0.673264	0.000791497	-0.317897	0.211784	-0.250941	0.211784	-0.293992	0.211784	NA	NA
CCRYP_005235	NA	NA	NA	NA	NA	NA	NA	NA	OG0007897	1	Not2Sig	-0.348526	0.0053076	0.22596	0.132202	0.137097	0.78174	0.0280169	1	0.00188432	1	-0.173458	0.402314	-0.106714	0.880778	NA	NA
CCRYP_005236	NA	NA	NA	NA	NA	NA	NA	NA	OG0007894	1	Not2Sig	0.611817	0.023819	-0.274344	0.687092	-0.260821	0.715895	-0.122752	1	-0.00233777	1	0.283857	0.715895	-0.216891	0.715895	NA	NA
CCRYP_005237	Q9C950	Protein RTF1 homolog (Protein VERNALIZATION INDEPENDENCE 5)	Protein RTF1 homolog (Protein VERNALIZATION INDEPENDENCE 5)	K15178	RNA polymerase-associated protein RTF1	GO:0003677	DNA binding [GO:0003677]; RNA polymerase II C-terminal domain phosphoserine binding [GO:1990269]	flower development [GO:0009908]; negative regulation of flower development [GO:0009910]; positive regulation of transcription, DNA-templated [GO:0045893]	OG0007898	1	clust2	-0.0733686	1	0.345063	0.00206816	0.345597	0.0027486	0.28673	0.0128956	-0.0358898	1	-0.028711	1	0.00270634	1	NA	NA
CCRYP_005238	Q86H13	cAMP-specific 3',5'-cAMP phosphodiesterase 4 (EC 3.1.4.53) (Phosphodiesterase 4) (DdPDE4)	cAMP-specific 3',5'-cAMP phosphodiesterase 4 (EC 3.1.4.53) (Phosphodiesterase 4) (DdPDE4)	NA	NA	GO:0004114, GO:0007165, GO:0008081	3',5'-cyclic-AMP phosphodiesterase activity [GO:0004115]; cAMP binding [GO:0030552]; metal ion binding [GO:0046872]	response to caffeine [GO:0031000]; signal transduction [GO:0007165]; sorocarp development [GO:0030587]	OG0000062	2	Not2Sig	0.0502558	1	0.314439	0.161711	0.137257	1	0.470568	0.0252359	0.0258541	1	0.0779533	1	-0.114451	1	NA	NA
CCRYP_005239	NA	NA	NA	NA	NA	NA	NA	NA	OG0025941	1	NA	NA	NA	NA	NA	NA	NA	NA	NA	NA	NA	NA	NA	NA	NA	NA	NA
CCRYP_005240	NA	NA	NA	NA	NA	NA	NA	NA	OG0025957	1	NA	NA	NA	NA	NA	NA	NA	NA	NA	NA	NA	NA	NA	NA	NA	NA	NA
CCRYP_005241	NA	NA	NA	NA	NA	NA	NA	NA	OG0025958	1	NA	NA	NA	NA	NA	NA	NA	NA	NA	NA	NA	NA	NA	NA	NA	NA	NA
CCRYP_005242	NA	NA	NA	NA	NA	NA	NA	NA	OG0025956	1	NA	NA	NA	NA	NA	NA	NA	NA	NA	NA	NA	NA	NA	NA	NA	NA	NA
CCRYP_005243	NA	NA	NA	NA	NA	NA	NA	NA	OG0025954	1	NA	NA	NA	NA	NA	NA	NA	NA	NA	NA	NA	NA	NA	NA	NA	NA	NA
CCRYP_005244	NA	NA	NA	NA	NA	NA	NA	NA	OG0025943	1	NA	NA	NA	NA	NA	NA	NA	NA	NA	NA	NA	NA	NA	NA	NA	NA	NA
CCRYP_005245	NA	NA	NA	NA	NA	NA	NA	NA	OG0025942	1	NA	NA	NA	NA	NA	NA	NA	NA	NA	NA	NA	NA	NA	NA	NA	NA	NA
CCRYP_005246	NA	NA	NA	NA	NA	NA	NA	NA	OG0025953	1	NA	NA	NA	NA	NA	NA	NA	NA	NA	NA	NA	NA	NA	NA	NA	NA	NA
CCRYP_005247	NA	NA	NA	NA	NA	NA	NA	NA	OG0025955	1	NA	NA	NA	NA	NA	NA	NA	NA	NA	NA	NA	NA	NA	NA	NA	NA	NA
CCRYP_005248	NA	NA	NA	NA	NA	NA	NA	NA	OG0025952	1	NA	NA	NA	NA	NA	NA	NA	NA	NA	NA	NA	NA	NA	NA	NA	NA	NA
CCRYP_005249	Q86WA9	Sodium-independent sulfate anion transporter (Solute carrier family 26 member 11)	Sodium-independent sulfate anion transporter (Solute carrier family 26 member 11)	NA	NA	GO:0008271, GO:0008272, GO:0015116, GO:0016020, GO:0016021, GO:0055085	anion:anion antiporter activity [GO:0015301]; anion transmembrane transporter activity [GO:0008509]; secondary active sulfate transmembrane transporter activity [GO:0008271]; sulfate transmembrane transporter activity [GO:0015116]	ion transport [GO:0006811]; sulfate transport [GO:0008272]	OG0007900	1	NotSig	0	NA	0	NA	0	NA	0	NA	0	NA	0	NA	0	NA	0.191799	0.820702
CCRYP_005250	NA	NA	NA	NA	NA	GO:0005515	NA	NA	OG0007899	1	Not2Sig	0.155016	0.998928	0.231321	0.310649	-0.226111	0.415248	0.175722	0.998928	-0.00604523	1	-0.101266	1	0.0898209	1	0.258474	0.761829
CCRYP_005251	NA	NA	NA	NA	NA	NA	NA	NA	OG0025948	1	NA	NA	NA	NA	NA	NA	NA	NA	NA	NA	NA	NA	NA	NA	NA	NA	NA
CCRYP_005252	NA	NA	NA	NA	NA	NA	NA	NA	OG0025946	1	NA	NA	NA	NA	NA	NA	NA	NA	NA	NA	NA	NA	NA	NA	NA	NA	NA
CCRYP_005253	NA	NA	NA	NA	NA	NA	NA	NA	OG0025947	1	NA	NA	NA	NA	NA	NA	NA	NA	NA	NA	NA	NA	NA	NA	NA	NA	NA
CCRYP_005254	Q09023	Endochitinase CH25 (EC 3.2.1.14)	Endochitinase CH25 (EC 3.2.1.14)	NA	NA	GO:0004568, GO:0006032, GO:0008061, GO:0016998	chitinase activity [GO:0004568]; chitin binding [GO:0008061]	cell wall macromolecule catabolic process [GO:0016998]; chitin catabolic process [GO:0006032]; polysaccharide catabolic process [GO:0000272]	OG0025944	1	Not2Sig	-0.222198	0.0854221	0.487593	3.02e-05	-0.0762866	0.933356	0.0682641	0.933356	-0.334174	0.0035882	-0.1968	0.126338	-0.174553	0.157071	0.189715	0.821244
CCRYP_005255	NA	NA	NA	NA	NA	GO:0004672, GO:0005524, GO:0006468	NA	NA	OG0025949	1	clust2	-0.0960593	1	0.465606	0.000279649	0.443555	0.00072939	0.102853	1	0.0627452	1	-0.177576	0.419453	0.0623176	1	NA	NA
CCRYP_005256	Q10092	Probable glutathione-independent glyoxalase hsp3104 (EC 4.2.1.130) (Glyoxalase 3 homolog 4) (Heat shock protein 31 homolog 4)	Probable glutathione-independent glyoxalase hsp3104 (EC 4.2.1.130) (Glyoxalase 3 homolog 4) (Heat shock protein 31 homolog 4)	NA	NA	NA	catalytic activity [GO:0003824]; glyoxalase III activity [GO:0019172]		OG0007906	1	Not2Sig	-0.0636416	1	-0.0857227	1	-0.202801	0.728522	-0.0290986	1	0.18952	0.728522	-0.347885	0.067924	-0.27505	0.25026	0.115096	0.892486
CCRYP_005257	NA	NA	NA	NA	NA	NA	NA	NA	OG0007901	1	Not2Sig	-0.350786	0.0135565	-0.0149087	1	0.189971	0.560746	0.347445	0.0274722	0.0837696	1	0.0890744	1	-0.0738292	1	0.213346	0.798782
CCRYP_005258	Q59931	NADP-dependent glyceraldehyde-3-phosphate dehydrogenase (EC 1.2.1.9) (Glyceraldehyde-3-phosphate dehydrogenase [NADP(+)]) (Non-phosphorylating glyceraldehyde 3-phosphate dehydrogenase) (Triosephosphate dehydrogenase)	NADP-dependent glyceraldehyde-3-phosphate dehydrogenase (EC 1.2.1.9) (Glyceraldehyde-3-phosphate dehydrogenase [NADP(+)]) (Non-phosphorylating glyceraldehyde 3-phosphate dehydrogenase) (Triosephosphate dehydrogenase)	NA	NA	GO:0016491, GO:0055114	glyceraldehyde-3-phosphate dehydrogenase (NADP+) (non-phosphorylating) activity [GO:0008886]; glyceraldehyde-3-phosphate dehydrogenase (NADP+) (phosphorylating) activity [GO:0047100]		OG0025967	1	clust1	0.254711	0.0239221	-0.338025	0.00120907	-0.141257	0.239095	-0.0660792	0.523151	0.25689	0.0239221	0.595028	1.23e-06	0.517498	7.71e-06	0.638499	0.446087
CCRYP_005259	Q5ZJM3	Peptide-N(4)-(N-acetyl-beta-glucosaminyl)asparagine amidase (PNGase) (EC 3.5.1.52) (N-glycanase 1) (Peptide:N-glycanase)	Peptide-N(4)-(N-acetyl-beta-glucosaminyl)asparagine amidase (PNGase) (EC 3.5.1.52) (N-glycanase 1) (Peptide:N-glycanase)	K01456	peptide-N4-(N-acetyl-beta-glucosaminyl)asparagine amidase [EC:3.5.1.52]	NA	metal ion binding [GO:0046872]; peptide-N4-(N-acetyl-beta-glucosaminyl)asparagine amidase activity [GO:0000224]	glycoprotein catabolic process [GO:0006516]; protein deglycosylation [GO:0006517]; protein quality control for misfolded or incompletely synthesized proteins [GO:0006515]	OG0007903	1	Not2Sig	0.329262	0.0186128	-0.0858263	0.90297	-0.583798	1.59e-05	-0.189107	0.232636	0.000289242	1	0.24496	0.0944187	0.345097	0.010383	0.214053	0.804058
CCRYP_005260	NA	NA	NA	NA	NA	NA	NA	NA	OG0025964	1	NA	NA	NA	NA	NA	NA	NA	NA	NA	NA	NA	NA	NA	NA	NA	NA	NA
CCRYP_005261	O14981	TATA-binding protein-associated factor 172 (EC 3.6.4.-) (ATP-dependent helicase BTAF1) (B-TFIID transcription factor-associated 170 kDa subunit) (TAF(II)170) (TBP-associated factor 172) (TAF-172)	TATA-binding protein-associated factor 172 (EC 3.6.4.-) (ATP-dependent helicase BTAF1) (B-TFIID transcription factor-associated 170 kDa subunit) (TAF(II)170) (TBP-associated factor 172) (TAF-172)	K15192	TATA-binding protein-associated factor [EC:3.6.4.-]	GO:0005524	ATP binding [GO:0005524]; DNA binding [GO:0003677]; DNA-dependent ATPase activity [GO:0008094]; helicase activity [GO:0004386]; transcription coregulator activity [GO:0003712]	negative regulation of chromatin binding [GO:0035562]; negative regulation of transcription, DNA-templated [GO:0045892]	OG0002366	1	Not2Sig	-0.235833	0.0634612	0.0994641	0.717143	0.175073	0.320904	-0.050333	0.717143	-0.233338	0.0683179	-0.109381	0.717143	-0.123127	0.681321	0.47771	0.570601
CCRYP_005262	NA	NA	NA	NA	NA	NA	NA	NA	OG0002368	1	clust5	-0.459648	0.0032008	-0.757502	3.9e-06	-0.894105	3.53e-07	-0.505563	0.00145243	-0.0438907	0.880705	0.189903	0.31173	0.395404	0.0102639	0.182457	0.83222
CCRYP_005263	Q54MJ7	Probable alanine aminotransferase, mitochondrial (ALT) (EC 2.6.1.2) (Glutamate pyruvate transaminase) (GPT) (Glutamic--alanine transaminase) (Glutamic--pyruvic transaminase)	Probable alanine aminotransferase, mitochondrial (ALT) (EC 2.6.1.2) (Glutamate pyruvate transaminase) (GPT) (Glutamic--alanine transaminase) (Glutamic--pyruvic transaminase)	K00814	alanine transaminase [EC:2.6.1.2]	GO:0009058, GO:0030170	L-alanine:2-oxoglutarate aminotransferase activity [GO:0004021]; pyridoxal phosphate binding [GO:0030170]	biosynthetic process [GO:0009058]; L-alanine catabolic process [GO:0042853]	OG0007905	1	clust6	-0.921362	2.49e-06	0.370936	0.0259402	-0.479952	0.00543126	-0.775617	3.09e-05	-0.961214	1.22e-06	-0.0690973	0.748932	-0.580427	0.00102002	-0.505156	0.564956
CCRYP_005264	NA	NA	NA	NA	NA	NA	NA	NA	OG0025966	1	Not2Sig	-0.0926093	1	-0.070229	1	0.311548	0.0770596	0.512428	0.000636248	0.161028	0.821534	-0.373765	0.00478514	0.120688	1	NA	NA
CCRYP_005265	P59723	Hypoxia-inducible factor 1-alpha inhibitor (EC 1.14.11.30) (EC 1.14.11.n4) (Hypoxia-inducible factor asparagine hydroxylase)	Hypoxia-inducible factor 1-alpha inhibitor (EC 1.14.11.30) (EC 1.14.11.n4) (Hypoxia-inducible factor asparagine hydroxylase)	NA	NA	NA	2-oxoglutarate-dependent dioxygenase activity [GO:0016706]; ankyrin repeat binding [GO:0071532]; carboxylic acid binding [GO:0031406]; ferrous iron binding [GO:0008198]; hypoxia-inducible factor-asparagine oxygenase activity [GO:0102113]; peptidyl-asparagine 3-dioxygenase activity [GO:0036140]; peptidyl-histidine dioxygenase activity [GO:0036139]; protein homodimerization activity [GO:0042803]; zinc ion binding [GO:0008270]	negative regulation of Notch signaling pathway [GO:0045746]; negative regulation of transcription from RNA polymerase II promoter in response to hypoxia [GO:0061428]; negative regulation of vasculature development [GO:1901343]; oxidation-reduction process [GO:0055114]; peptidyl-asparagine hydroxylation [GO:0042265]; peptidyl-aspartic acid hydroxylation [GO:0042264]; peptidyl-histidine hydroxylation [GO:0036138]; regulation of vascular endothelial growth factor receptor signaling pathway [GO:0030947]	OG0007904	1	clust6	-1.42423	2.8e-08	-0.0768739	0.777488	-0.336517	0.168946	-0.665038	0.00181478	-0.673096	0.00181478	-0.183352	0.644138	-1.07927	3.56e-06	0.228968	0.784098
CCRYP_005266	NA	NA	NA	NA	NA	NA	NA	NA	OG0007908	1	clust4	-1.00866	1.63e-09	0.365485	0.00643794	0.439593	0.00222058	0.278685	0.0334446	-0.137052	0.238022	-0.305729	0.0205602	-0.858709	3.11e-08	-0.0855783	0.919443
CCRYP_005267	NA	NA	NA	NA	NA	NA	NA	NA	OG0007902	1	Not2Sig	-0.801695	0.0349023	-1.19875	0.000181413	-0.806816	0.0349023	-0.50713	0.159872	-0.727383	0.0429917	-0.513096	0.159872	-1.20152	0.00022352	-0.186758	0.827535
CCRYP_005268	NA	NA	NA	NA	NA	NA	NA	NA	OG0025970	1	clust7	-0.892316	0.00111064	-0.937228	5.5e-05	-0.759503	0.0118145	-0.478528	0.155258	-0.384559	0.16871	-1.06437	1.46e-05	-0.663303	0.0118145	-0.327336	0.700629
CCRYP_005269	NA	NA	NA	NA	NA	NA	NA	NA	OG0025969	1	NA	NA	NA	NA	NA	NA	NA	NA	NA	NA	NA	NA	NA	NA	NA	NA	NA
CCRYP_005270	Q6FUD0	CTP synthase (EC 6.3.4.2) (CTP synthetase) (UTP--ammonia ligase)	CTP synthase (EC 6.3.4.2) (CTP synthetase) (UTP--ammonia ligase)	K01937	CTP synthase [EC:6.3.4.2]	GO:0003883, GO:0006221	ATP binding [GO:0005524]; CTP synthase activity [GO:0003883]	'de novo' CTP biosynthetic process [GO:0044210]; glutamine metabolic process [GO:0006541]; phospholipid biosynthetic process [GO:0008654]; pyrimidine nucleobase biosynthetic process [GO:0019856]	OG0002367	1	clust5	-0.365511	0.00241718	-1.1452	4.91e-12	-1.26248	9.49e-13	-0.428403	0.000495636	-0.0300824	0.917994	0.192497	0.119207	0.251018	0.0398118	-0.188557	0.827295
CCRYP_005271	Q5W252	Prodigiosin synthesizing transferase PigC (EC 6.4.-.-) (Prodigiosin synthetase PigC)	Prodigiosin synthesizing transferase PigC (EC 6.4.-.-) (Prodigiosin synthetase PigC)	NA	NA	GO:0005524, GO:0016301, GO:0016310	ATP binding [GO:0005524]; kinase activity [GO:0016301]; ligase activity [GO:0016874]; transferase activity [GO:0016740]	antibiotic biosynthetic process [GO:0017000]	OG0025959	1	Not2Sig	0.0529635	1	-0.179757	0.396986	-0.367331	0.00556179	-0.0586342	1	0.0897063	1	0.280433	0.056637	-0.119012	1	NA	NA
CCRYP_005272	NA	NA	NA	NA	NA	NA	NA	NA	OG0025965	1	Not2Sig	0.227054	0.500593	-0.383046	0.0503473	-0.248809	0.457472	-0.018903	1	-0.103927	1	0.488778	0.0198436	0.347722	0.119051	0.503893	0.551001
CCRYP_005273	O35723	DnaJ homolog subfamily B member 3 (DnaJ protein homolog 3) (Heat shock protein J3) (HSJ-3) (MSJ-1)	DnaJ homolog subfamily B member 3 (DnaJ protein homolog 3) (Heat shock protein J3) (HSJ-3) (MSJ-1)	NA	NA	NA			OG0007907	1	clust8	-0.468966	0.0127135	-0.574921	0.00024562	-0.841156	2.36e-06	-0.302585	0.223919	-0.0161177	1	0.161173	0.799546	-0.454515	0.0100706	0.341587	0.685359
CCRYP_005274	Q2UTL1	GDP-mannose transporter (GMT)	GDP-mannose transporter (GMT)	K15356	GDP-mannose transporter	NA	GDP-mannose transmembrane transporter activity [GO:0005458]	carbohydrate transport [GO:0008643]	OG0007910	1	Not2Sig	-0.261914	0.199765	0.1221	1	0.0347574	1	0.136526	1	0.352937	0.0431578	0.0908744	1	0.107434	1	0.977135	0.251376
CCRYP_005275	P0C0V3	Cytochrome c peroxidase, mitochondrial (CCP) (EC 1.11.1.5)	Cytochrome c peroxidase, mitochondrial (CCP) (EC 1.11.1.5)	NA	NA	GO:0004601, GO:0006979, GO:0020037, GO:0055114	cytochrome-c peroxidase activity [GO:0004130]; heme binding [GO:0020037]; metal ion binding [GO:0046872]; peroxidase activity [GO:0004601]	cellular response to oxidative stress [GO:0034599]; hydrogen peroxide catabolic process [GO:0042744]; response to reactive oxygen species [GO:0000302]	OG0025971	1	clust5	-0.649918	0.0460993	-1.82134	2.11e-09	-1.31841	9.08e-06	-0.55233	0.112445	-0.411309	0.291849	0.481267	0.291849	-0.150972	0.633611	-0.0862377	0.93555
CCRYP_005276	NA	NA	NA	NA	NA	NA	NA	NA	OG0025985	1	NA	NA	NA	NA	NA	NA	NA	NA	NA	NA	NA	NA	NA	NA	NA	NA	NA
CCRYP_005277	Q75AE1	ATP-dependent RNA helicase ROK1 (EC 3.6.4.13)	ATP-dependent RNA helicase ROK1 (EC 3.6.4.13)	K14779	ATP-dependent RNA helicase DDX52/ROK1 [EC:3.6.4.13]	GO:0003676, GO:0005524	ATP binding [GO:0005524]; RNA binding [GO:0003723]; RNA-dependent ATPase activity [GO:0008186]; RNA helicase activity [GO:0003724]	endonucleolytic cleavage in 5'-ETS of tricistronic rRNA transcript (SSU-rRNA, 5.8S rRNA, LSU-rRNA) [GO:0000480]; endonucleolytic cleavage in ITS1 to separate SSU-rRNA from 5.8S rRNA and LSU-rRNA from tricistronic rRNA transcript (SSU-rRNA, 5.8S rRNA, LSU-rRNA) [GO:0000447]; endonucleolytic cleavage to generate mature 5'-end of SSU-rRNA from (SSU-rRNA, 5.8S rRNA, LSU-rRNA) [GO:0000472]; maturation of SSU-rRNA [GO:0030490]; snoRNA localization [GO:0048254]	OG0007911	1	clust5	-0.371979	0.0495688	-1.01416	2.98e-08	-1.24366	1.58e-09	-0.655208	0.000195997	0.261257	0.108923	0.375534	0.0504251	0.299268	0.083103	NA	NA
CCRYP_005278	NA	NA	NA	NA	NA	NA	NA	NA	OG0025976	1	Not2Sig	-0.794707	0.160836	0.870771	0.160836	0.797173	0.358279	0.492952	0.724301	-0.02846	1	0.500706	0.724301	-0.91809	0.033027	-0.228458	0.786148
CCRYP_005279	NA	NA	NA	NA	NA	NA	NA	NA	OG0007909	1	clust2	0.259394	0.190931	0.968893	4.74e-07	0.51794	0.00412698	0.557803	0.00222507	0.2671	0.190931	-0.121367	0.410321	0.576417	0.000803847	0.0253441	0.97949
CCRYP_005280	NA	NA	NA	NA	NA	NA	NA	NA	OG0025983	1	Not2Sig	1.49296	0.187038	-0.752774	0.274475	-1.93767	1.14e-05	1.44611	0.189742	-0.29162	1	0.955351	0.364998	-0.0633086	1	NA	NA
CCRYP_005281	NA	NA	NA	NA	NA	NA	NA	NA	OG0025975	1	NA	NA	NA	NA	NA	NA	NA	NA	NA	NA	NA	NA	NA	NA	NA	NA	NA
CCRYP_005282	NA	NA	NA	NA	NA	NA	NA	NA	OG0025984	1	NA	NA	NA	NA	NA	NA	NA	NA	NA	NA	NA	NA	NA	NA	NA	NA	NA
CCRYP_005283	Q84WV9	Glutaminyl-peptide cyclotransferase (EC 2.3.2.5) (Glutaminyl cyclase)	Glutaminyl-peptide cyclotransferase (EC 2.3.2.5) (Glutaminyl cyclase)	K22757	glutaminyl-peptide cyclotransferase [EC:2.3.2.5]	GO:0016603, GO:0017186	glutaminyl-peptide cyclotransferase activity [GO:0016603]	peptidyl-pyroglutamic acid biosynthetic process, using glutaminyl-peptide cyclotransferase [GO:0017186]	OG0007912	1	Not2Sig	-0.263716	0.128628	0.568169	0.000120236	0.341286	0.0357616	-0.0181848	1	0.0265655	1	-0.189094	0.429902	0.101617	1	NA	NA
CCRYP_005284	NA	NA	NA	NA	NA	GO:0016409	NA	NA	OG0007913	1	Not2Sig	-0.0558121	1	0.0193884	1	0.491101	0.000195216	-0.198231	0.267427	0.0643	1	-0.10951	1	-0.053485	1	NA	NA
CCRYP_005285	NA	NA	NA	NA	NA	NA	NA	NA	OG0025980	1	NA	NA	NA	NA	NA	NA	NA	NA	NA	NA	NA	NA	NA	NA	NA	NA	NA
CCRYP_005286	NA	NA	NA	NA	NA	NA	NA	NA	OG0025987	1	NA	NA	NA	NA	NA	NA	NA	NA	NA	NA	NA	NA	NA	NA	NA	NA	NA
CCRYP_005287	NA	NA	NA	NA	NA	NA	NA	NA	OG0025982	1	NA	NA	NA	NA	NA	NA	NA	NA	NA	NA	NA	NA	NA	NA	NA	NA	NA
CCRYP_005288	NA	NA	NA	NA	NA	NA	NA	NA	OG0025995	1	NA	NA	NA	NA	NA	NA	NA	NA	NA	NA	NA	NA	NA	NA	NA	NA	NA
CCRYP_005289	NA	NA	NA	NA	NA	NA	NA	NA	OG0026002	1	NA	NA	NA	NA	NA	NA	NA	NA	NA	NA	NA	NA	NA	NA	NA	NA	NA
CCRYP_005290	NA	NA	NA	NA	NA	NA	NA	NA	OG0025993	1	NA	NA	NA	NA	NA	NA	NA	NA	NA	NA	NA	NA	NA	NA	NA	NA	NA
CCRYP_005291	NA	NA	NA	NA	NA	NA	NA	NA	OG0025994	1	NA	NA	NA	NA	NA	NA	NA	NA	NA	NA	NA	NA	NA	NA	NA	NA	NA
CCRYP_005292	NA	NA	NA	NA	NA	NA	NA	NA	OG0025996	1	NA	NA	NA	NA	NA	NA	NA	NA	NA	NA	NA	NA	NA	NA	NA	NA	NA
CCRYP_005293	NA	NA	NA	NA	NA	NA	NA	NA	OG0025992	1	NA	NA	NA	NA	NA	NA	NA	NA	NA	NA	NA	NA	NA	NA	NA	NA	NA
CCRYP_005294	NA	NA	NA	NA	NA	NA	NA	NA	OG0026000	1	NA	NA	NA	NA	NA	NA	NA	NA	NA	NA	NA	NA	NA	NA	NA	NA	NA
CCRYP_005295	NA	NA	NA	NA	NA	GO:0016020, GO:0016021	NA	NA	OG0002370	1	Not2Sig	-0.454878	0.0219005	-0.0324586	1	0.118273	1	0.328637	0.373308	0.209975	1	0.11321	1	0.0876826	1	0.673339	0.422775
CCRYP_005296	P34117	Cyclin-dependent kinase 5 homolog (EC 2.7.11.22) (CDC2-like serine/threonine-protein kinase CRP) (Cell division protein kinase 5)	Cyclin-dependent kinase 5 homolog (EC 2.7.11.22) (CDC2-like serine/threonine-protein kinase CRP) (Cell division protein kinase 5)	NA	NA	GO:0004672, GO:0005524, GO:0006468	ATP binding [GO:0005524]; calmodulin binding [GO:0005516]; cyclin-dependent protein serine/threonine kinase activity [GO:0004693]	aggregation involved in sorocarp development [GO:0031152]; asexual reproduction [GO:0019954]; phagocytosis [GO:0006909]; pinocytosis [GO:0006907]; protein phosphorylation [GO:0006468]; regulation of aggregate size involved in sorocarp development [GO:0031157]; regulation of transcription involved in G1/S transition of mitotic cell cycle [GO:0000083]; sporulation resulting in formation of a cellular spore [GO:0030435]; vesicle-mediated transport [GO:0016192]	OG0000031	3+	Not2Sig	0.224473	0.728592	-0.391531	0.0415926	0.0890119	1	-0.106063	1	0.119834	1	0.267212	0.487236	0.433542	0.0390048	0.917133	0.291184
CCRYP_005297	NA	NA	NA	NA	NA	NA	NA	NA	OG0026001	1	NA	NA	NA	NA	NA	NA	NA	NA	NA	NA	NA	NA	NA	NA	NA	NA	NA
CCRYP_005298	P46313	Delta(12)-fatty-acid desaturase (Fatty acid desaturase 2) (EC 1.14.19.22) (EC 1.14.19.6) (Omega-6 fatty acid desaturase, endoplasmic reticulum)	Delta(12)-fatty-acid desaturase (Fatty acid desaturase 2) (EC 1.14.19.22) (EC 1.14.19.6) (Omega-6 fatty acid desaturase, endoplasmic reticulum)	NA	NA	GO:0006629	Delta12-fatty-acid desaturase activity [GO:0102985]; omega-6 fatty acid desaturase activity [GO:0045485]; phosphatidylcholine desaturase activity [GO:0050184]	unsaturated fatty acid biosynthetic process [GO:0006636]	OG0025997	1	clust8	-1.09948	5.55e-09	-1.26132	5.94e-11	-1.34401	7.84e-11	-0.796484	3.39e-06	-0.149044	0.452296	-0.447953	0.0123692	-0.385195	0.012554	-0.0290309	0.972646
CCRYP_005299	NA	NA	NA	NA	NA	NA	NA	NA	OG0000443	2	Not2Sig	0.334347	0.0617124	0.454784	0.00615367	0.38018	0.0355687	0.432337	0.0148395	0.232055	0.177523	-0.301545	0.0653448	0.151083	0.265835	0.262053	0.757571
CCRYP_005300	Q61035	Histidine--tRNA ligase, cytoplasmic (EC 6.1.1.21) (Histidyl-tRNA synthetase) (HisRS)	Histidine--tRNA ligase, cytoplasmic (EC 6.1.1.21) (Histidyl-tRNA synthetase) (HisRS)	K01892	histidyl-tRNA synthetase [EC:6.1.1.21]	NA	ATP binding [GO:0005524]; histidine-tRNA ligase activity [GO:0004821]; identical protein binding [GO:0042802]; protein homodimerization activity [GO:0042803]	histidyl-tRNA aminoacylation [GO:0006427]; mitochondrial translation [GO:0032543]	OG0007916	1	clust5	-0.0253001	1	-1.02316	8.9e-09	-1.40305	2.34e-11	-0.328212	0.0329948	0.490803	0.00719992	0.38809	0.0279013	0.369038	0.0279013	0.108801	0.897813
CCRYP_005301	NA	NA	NA	NA	NA	NA	NA	NA	OG0025998	1	Not2Sig	0.497468	0.459703	0.596694	0.222995	2.10569	4.1e-05	0.626231	0.257699	0.210329	1	-0.037542	1	-0.323802	0.719644	0.045647	0.95813
CCRYP_005302	Q54HH8	Small nuclear ribonucleoprotein Sm D-like protein	Small nuclear ribonucleoprotein Sm D-like protein	NA	NA	GO:0071209	RNA binding [GO:0003723]	cytoplasmic mRNA processing body assembly [GO:0033962]; mRNA splicing, via spliceosome [GO:0000398]	OG0007914	1	clust8	-0.752882	0.499432	-1.65533	0.00782998	-1.79589	0.00816585	-2.12685	0.000807712	-0.750809	0.499432	-0.94981	0.326939	-0.987525	0.301933	-0.0699754	0.940095
CCRYP_005303	Q564K3	Condensin complex subunit 2 (Chromosome-associated protein H) (AtCAP-H) (Non-SMC condensin I complex subunit H) (Protein EMBRYO DEFECTIVE 2795)	Condensin complex subunit 2 (Chromosome-associated protein H) (AtCAP-H) (Non-SMC condensin I complex subunit H) (Protein EMBRYO DEFECTIVE 2795)	K06676	condensin complex subunit 2	GO:0000796, GO:0007076	chromatin binding [GO:0003682]; DNA topoisomerase binding [GO:0044547]; DNA topoisomerase type II (double strand cut, ATP-hydrolyzing) activator activity [GO:0072587]	cell division [GO:0051301]; mitotic chromosome condensation [GO:0007076]	OG0007922	1	clust8	-0.367678	0.36622	-1.65052	3.75e-06	-2.13522	7.03e-08	-0.632625	0.360831	-0.58482	0.36622	-0.516946	0.36622	-0.549183	0.36622	-0.280159	0.738166
CCRYP_005304	NA	NA	NA	NA	NA	NA	NA	NA	OG0007924	1	clust7	-0.671167	5.63e-06	-1.2911	1.75e-12	-0.931277	2.3e-08	-0.810516	2.72e-07	-0.768237	5.58e-07	-0.666947	3.35e-06	-0.489408	0.000253209	0.453559	0.588064
CCRYP_005305	Q96CX2	BTB/POZ domain-containing protein KCTD12 (Pfetin) (Predominantly fetal expressed T1 domain)	BTB/POZ domain-containing protein KCTD12 (Pfetin) (Predominantly fetal expressed T1 domain)	NA	NA	GO:0005515, GO:0051260	identical protein binding [GO:0042802]; RNA binding [GO:0003723]	protein homooligomerization [GO:0051260]; regulation of G protein-coupled receptor signaling pathway [GO:0008277]	OG0025999	1	clust8	-0.469266	0.54992	-1.99832	8.31e-07	-1.4402	0.000852338	-1.01462	0.0310212	-0.342808	0.54992	-0.875057	0.0600492	-0.483969	0.54992	-0.0624583	0.943234
CCRYP_005306	Q9SUM2	Probable small nuclear ribonucleoprotein F (snRNP-F) (Sm protein F) (Sm-F) (SmF)	Probable small nuclear ribonucleoprotein F (snRNP-F) (Sm protein F) (Sm-F) (SmF)	K11098	small nuclear ribonucleoprotein F	GO:0000398, GO:0005732	RNA binding [GO:0003723]	mRNA splicing, via spliceosome [GO:0000398]; spliceosomal snRNP assembly [GO:0000387]	OG0007918	1	Not2Sig	-0.593243	0.0150932	-1.21545	2.49e-07	-0.482039	0.0665818	-0.747615	0.00167406	0.000661007	1	0.0247866	1	-0.0893987	1	0.128563	0.881203
CCRYP_005307	Q8E9M4	50S ribosomal protein L33	50S ribosomal protein L33	K02913	large subunit ribosomal protein L33	GO:0003735, GO:0005840, GO:0006412	structural constituent of ribosome [GO:0003735]	ribosomal large subunit assembly [GO:0000027]; translation [GO:0006412]	OG0007915	1	clust5	-0.0898143	0.957783	-0.892447	0.000568938	-0.800575	0.00588256	-0.366014	0.395002	0.20496	0.957783	0.481775	0.30898	0.419007	0.335646	0.00197318	0.999471
CCRYP_005308	A2XDA1	15-cis-phytoene desaturase, chloroplastic/chromoplastic (EC 1.3.5.5) (Phytoene dehydrogenase) (Phytoene desaturase)	15-cis-phytoene desaturase, chloroplastic/chromoplastic (EC 1.3.5.5) (Phytoene dehydrogenase) (Phytoene desaturase)	K02293	15-cis-phytoene desaturase [EC:1.3.5.5]	GO:0016491, GO:0055114	FAD binding [GO:0071949]; phytoene dehydrogenase activity [GO:0016166]	carotene biosynthetic process [GO:0016120]; carotenoid biosynthetic process [GO:0016117]; protein homotetramerization [GO:0051289]	OG0007923	1	Not2Sig	-0.214868	0.366151	0.673947	3.23e-05	0.39006	0.0203704	0.386978	0.0203704	0.190498	0.421036	-0.143871	0.546404	0.1143	0.546404	0.45587	0.589604
CCRYP_005309	Q0VAX3	Fatty acid desaturase 2-like protein FADS2B (Fatty acid desaturase 2B, pseudogene)	Fatty acid desaturase 2-like protein FADS2B (Fatty acid desaturase 2B, pseudogene)	NA	NA	GO:0006629	metal ion binding [GO:0046872]; oxidoreductase activity [GO:0016491]	unsaturated fatty acid biosynthetic process [GO:0006636]	OG0007919	1	clust5	-0.010074	1	-0.542332	7.84e-06	-0.561489	9.35e-06	-0.0413459	1	0.334104	0.00923292	-0.0199848	1	0.175826	0.286028	0.134013	0.872536
CCRYP_005310	Q9CR64	Protein kish-A (Transmembrane protein 167) (Transmembrane protein 167A)	Protein kish-A (Transmembrane protein 167) (Transmembrane protein 167A)	NA	NA	NA		constitutive secretory pathway [GO:0045054]; intracellular transport [GO:0046907]; protein secretion [GO:0009306]	OG0025989	1	NotSig	0	NA	0	NA	0	NA	0	NA	0	NA	0	NA	0	NA	-0.236881	0.782387
CCRYP_005311	Q8CFY5	Protoheme IX farnesyltransferase, mitochondrial (EC 2.5.1.141) (Heme O synthase)	Protoheme IX farnesyltransferase, mitochondrial (EC 2.5.1.141) (Heme O synthase)	K02257	heme o synthase [EC:2.5.1.141]	GO:0008495, GO:0016021, GO:0016765, GO:0048034	cytochrome-c oxidase activity [GO:0004129]; farnesyltranstransferase activity [GO:0004311]; protoheme IX farnesyltransferase activity [GO:0008495]	aerobic respiration [GO:0009060]; cellular respiration [GO:0045333]; cytochrome complex assembly [GO:0017004]; heme A biosynthetic process [GO:0006784]; heme biosynthetic process [GO:0006783]; heme O biosynthetic process [GO:0048034]; mitochondrial fission [GO:0000266]; mitochondrion organization [GO:0007005]; protein farnesylation [GO:0018343]; respiratory chain complex IV assembly [GO:0008535]	OG0007920	1	clust8	-0.290458	0.0405287	-0.369185	0.00470948	-0.498416	0.000310002	-0.325396	0.022254	-0.0850159	1	-0.0766631	1	0.0671698	1	-0.0662195	0.940171
CCRYP_005312	Q60716	Prolyl 4-hydroxylase subunit alpha-2 (4-PH alpha-2) (EC 1.14.11.2) (Procollagen-proline,2-oxoglutarate-4-dioxygenase subunit alpha-2)	Prolyl 4-hydroxylase subunit alpha-2 (4-PH alpha-2) (EC 1.14.11.2) (Procollagen-proline,2-oxoglutarate-4-dioxygenase subunit alpha-2)	K00472	prolyl 4-hydroxylase [EC:1.14.11.2]	GO:0005506, GO:0016491, GO:0016705, GO:0031418, GO:0055114	iron ion binding [GO:0005506]; L-ascorbic acid binding [GO:0031418]; oxidoreductase activity, acting on single donors with incorporation of molecular oxygen, incorporation of two atoms of oxygen [GO:0016702]; procollagen-proline 4-dioxygenase activity [GO:0004656]	peptidyl-proline hydroxylation to 4-hydroxy-L-proline [GO:0018401]	OG0007917	1	clust6	-0.615896	0.000207147	0.383317	0.0108187	-0.554494	0.000628778	-0.858259	1.67e-06	-1.06114	3.59e-08	-0.170787	0.215379	-0.405032	0.00999276	-0.453956	0.600278
CCRYP_005313	NA	NA	NA	NA	NA	NA	NA	NA	OG0002369	1	clust7	-0.790945	0.00418284	-1.3072	5.73e-07	-0.487031	0.150827	-0.687159	0.015209	-0.41288	0.225749	-0.261313	0.271871	-0.324558	0.271871	NA	NA
CCRYP_005314	P11012	Calreticulin (41 kDa larval antigen) (Protein ral-1) (RAL1 antigen)	Calreticulin (41 kDa larval antigen) (Protein ral-1) (RAL1 antigen)	K08057	calreticulin	GO:0005509, GO:0005783, GO:0006457, GO:0051082	calcium ion binding [GO:0005509]; carbohydrate binding [GO:0030246]; unfolded protein binding [GO:0051082]	protein folding [GO:0006457]	OG0007921	1	clust8	-0.488551	0.00303292	-0.814081	2.53e-06	-0.845803	1.89e-06	-0.329017	0.0637321	0.0217071	1	-0.199347	0.42452	0.0307701	1	NA	NA
CCRYP_005315	Q03603	Probable diacylglycerol kinase 3 (DAG kinase 3) (EC 2.7.1.107) (Diglyceride kinase 3) (DGK-3)	Probable diacylglycerol kinase 3 (DAG kinase 3) (EC 2.7.1.107) (Diglyceride kinase 3) (DGK-3)	K00901	diacylglycerol kinase (ATP) [EC:2.7.1.107]	GO:0004143, GO:0007165, GO:0007205, GO:0016301	ATP binding [GO:0005524]; calcium ion binding [GO:0005509]; diacylglycerol kinase activity [GO:0004143]; NAD+ kinase activity [GO:0003951]	diacylglycerol metabolic process [GO:0046339]; glycerolipid metabolic process [GO:0046486]; intracellular signal transduction [GO:0035556]; lipid phosphorylation [GO:0046834]; olfactory behavior [GO:0042048]; protein kinase C-activating G protein-coupled receptor signaling pathway [GO:0007205]; regulation of long-term neuronal synaptic plasticity [GO:0048169]; thermotaxis [GO:0043052]	OG0007925	1	clust4	-0.269197	0.0241008	0.364013	0.00186868	0.199369	0.224452	-0.0678471	0.595563	-0.150891	0.291721	-0.398037	0.000553878	-0.320938	0.00392267	-0.892721	0.309161
CCRYP_005316	NA	NA	NA	NA	NA	GO:0000055, GO:0000056, GO:0006913, GO:0017056	NA	NA	OG0007928	1	Not2Sig	0.364218	0.0477654	-0.154919	0.312557	-0.307375	0.0753175	0.176626	0.312557	0.309083	0.0963591	0.569644	0.000128339	0.263177	0.11984	0.3281	0.699717
CCRYP_005317	Q9P2Y5	UV radiation resistance-associated gene protein (p63)	UV radiation resistance-associated gene protein (p63)	K21249	UV radiation resistance-associated gene protein	NA	SH3 domain binding [GO:0017124]; SNARE binding [GO:0000149]	autophagosome maturation [GO:0097352]; autophagy [GO:0006914]; centrosome cycle [GO:0007098]; chromosome segregation [GO:0007059]; DNA repair [GO:0006281]; double-strand break repair via classical nonhomologous end joining [GO:0097680]; maintenance of Golgi location [GO:0051684]; multivesicular body sorting pathway [GO:0071985]; positive regulation of autophagosome maturation [GO:1901098]; receptor catabolic process [GO:0032801]; regulation of cytokinesis [GO:0032465]; regulation of protein serine/threonine kinase activity [GO:0071900]; retrograde vesicle-mediated transport, Golgi to endoplasmic reticulum [GO:0006890]; SNARE complex assembly [GO:0035493]; spindle organization [GO:0007051]; viral entry into host cell [GO:0046718]	OG0002372	1	Not2Sig	0.234093	1	-0.0136004	1	0.0713478	1	0.109287	1	-0.0926351	1	0.712401	0.00590109	0.0976551	1	0.481328	0.570098
CCRYP_005318	NA	NA	NA	NA	NA	NA	NA	NA	OG0026004	1	NA	NA	NA	NA	NA	NA	NA	NA	NA	NA	NA	NA	NA	NA	NA	NA	NA
CCRYP_005319	NA	NA	NA	NA	NA	NA	NA	NA	OG0026003	1	NA	NA	NA	NA	NA	NA	NA	NA	NA	NA	NA	NA	NA	NA	NA	NA	NA
CCRYP_005320	NA	NA	NA	NA	NA	NA	NA	NA	OG0002371	1	Not2Sig	0.0678612	1	0.403704	0.0365458	0.575076	0.00619594	0.0826785	1	0.401741	0.0643442	0.114608	1	0.221808	0.506792	NA	NA
CCRYP_005321	NA	NA	NA	NA	NA	NA	NA	NA	OG0002373	1	Not2Sig	-0.0773865	1	-0.747326	0.135602	0.0558687	1	-0.0839698	1	-0.170259	1	0.897877	0.214934	-0.107304	1	-0.0427817	0.962525
CCRYP_005322	NA	NA	NA	NA	NA	NA	NA	NA	OG0007927	1	Not2Sig	-0.325354	0.342652	-1.21224	1.16e-05	-0.559691	0.143228	-0.53524	0.143228	-0.536098	0.143228	-0.739661	0.0151535	-0.329844	0.342652	0.0653242	0.940422
CCRYP_005323	Q3M8C8	Lysine--tRNA ligase (EC 6.1.1.6) (Lysyl-tRNA synthetase) (LysRS)	Lysine--tRNA ligase (EC 6.1.1.6) (Lysyl-tRNA synthetase) (LysRS)	K04567	lysyl-tRNA synthetase, class II [EC:6.1.1.6]	GO:0000166, GO:0003676, GO:0004812, GO:0004824, GO:0005524, GO:0005737, GO:0006418, GO:0006430	ATP binding [GO:0005524]; lysine-tRNA ligase activity [GO:0004824]; magnesium ion binding [GO:0000287]; nucleic acid binding [GO:0003676]	lysyl-tRNA aminoacylation [GO:0006430]	OG0007926	1	Not2Sig	0.0230415	1	0.237023	0.22957	0.0734652	1	0.272838	0.192011	0.330423	0.0780702	-0.188486	0.408447	0.477317	0.00253479	NA	NA
CCRYP_005324	Q87I05	Glycine dehydrogenase (decarboxylating) (EC 1.4.4.2) (Glycine cleavage system P-protein) (Glycine decarboxylase) (Glycine dehydrogenase (aminomethyl-transferring))	Glycine dehydrogenase (decarboxylating) (EC 1.4.4.2) (Glycine cleavage system P-protein) (Glycine decarboxylase) (Glycine dehydrogenase (aminomethyl-transferring))	K00281	glycine dehydrogenase [EC:1.4.4.2]	GO:0004375, GO:0006546, GO:0055114	glycine dehydrogenase (decarboxylating) activity [GO:0004375]	glycine decarboxylation via glycine cleavage system [GO:0019464]	OG0007929	1	clust6	-0.274905	0.133167	-0.195273	0.263818	-0.612932	0.000116209	-0.15927	0.263818	-0.22163	0.263818	-0.50493	0.000822765	-0.755152	1.65e-06	0.0195128	0.989766
CCRYP_005325	NA	NA	NA	NA	NA	NA	NA	NA	OG0026011	1	NA	NA	NA	NA	NA	NA	NA	NA	NA	NA	NA	NA	NA	NA	NA	NA	NA
CCRYP_005326	Q949Y0	Ubiquitin carboxyl-terminal hydrolase 6 (EC 3.4.19.12) (Deubiquitinating enzyme 6) (AtUBP6) (Ubiquitin thioesterase 6) (Ubiquitin-specific-processing protease 6)	Ubiquitin carboxyl-terminal hydrolase 6 (EC 3.4.19.12) (Deubiquitinating enzyme 6) (AtUBP6) (Ubiquitin thioesterase 6) (Ubiquitin-specific-processing protease 6)	K11843	ubiquitin carboxyl-terminal hydrolase 14 [EC:3.4.19.12]	GO:0016579, GO:0036459	calmodulin binding [GO:0005516]; thiol-dependent ubiquitinyl hydrolase activity [GO:0036459]	protein deubiquitination [GO:0016579]; ubiquitin-dependent protein catabolic process [GO:0006511]	OG0007932	1	clust8	-0.710851	2.82e-07	-0.661582	3.75e-07	-0.752851	1.13e-07	-0.598597	4.31e-06	-0.0752823	1	-0.176168	0.263386	-0.0135751	1	-0.417979	0.618538
CCRYP_005327	NA	NA	NA	NA	NA	NA	NA	NA	OG0000960	1	clust4	0.111766	0.744942	0.372998	0.00172772	-0.392407	0.00116567	0.187409	0.316872	-0.0816486	0.744942	-0.127918	0.744942	0.128222	0.744942	-0.288417	0.734989
CCRYP_005328	NA	NA	NA	NA	NA	NA	NA	NA	OG0007939	1	NA	NA	NA	NA	NA	NA	NA	NA	NA	NA	NA	NA	NA	NA	NA	NA	NA
CCRYP_005329	Q7TPN3	GPI mannosyltransferase 2 (EC 2.4.1.-) (GPI mannosyltransferase II) (GPI-MT-II) (Phosphatidylinositol-glycan biosynthesis class V protein) (PIG-V)	GPI mannosyltransferase 2 (EC 2.4.1.-) (GPI mannosyltransferase II) (GPI-MT-II) (Phosphatidylinositol-glycan biosynthesis class V protein) (PIG-V)	K07542	GPI mannosyltransferase 2 [EC:2.4.1.-]	GO:0004584, GO:0006506	alpha-1,6-mannosyltransferase activity [GO:0000009]; glycolipid mannosyltransferase activity [GO:0004376]; mannosyltransferase activity [GO:0000030]	GPI anchor biosynthetic process [GO:0006506]	OG0026018	1	Not2Sig	-0.507876	0.265562	-0.699556	0.0169902	0.564973	0.289401	-0.300992	1	-0.156023	1	-0.26541	1	-0.0959509	1	-0.435014	0.606093
CCRYP_005330	A9LNK9	30-kDa cleavage and polyadenylation specificity factor 30 (EC 3.1.21.-) (Protein OXIDATIVE STRESS TOLERANT 6) (Zinc finger CCCH domain-containing protein 11) (AtC3H11)	30-kDa cleavage and polyadenylation specificity factor 30 (EC 3.1.21.-) (Protein OXIDATIVE STRESS TOLERANT 6) (Zinc finger CCCH domain-containing protein 11) (AtC3H11)	K14404	cleavage and polyadenylation specificity factor subunit 4	GO:0003723, GO:0046872	calmodulin binding [GO:0005516]; DNA binding [GO:0003677]; endonuclease activity [GO:0004519]; endoribonuclease activity [GO:0004521]; metal ion binding [GO:0046872]; mRNA binding [GO:0003729]; N6-methyladenosine-containing RNA binding [GO:1990247]; RNA binding [GO:0003723]	mRNA 3'-end processing [GO:0031124]; mRNA polyadenylation [GO:0006378]; mRNA splicing, via spliceosome [GO:0000398]; plant-type hypersensitive response [GO:0009626]; positive regulation of plant-type hypersensitive response [GO:0034052]; positive regulation of programmed cell death [GO:0043068]; regulation of mRNA polyadenylation [GO:1900363]; regulation of mRNA splicing, via spliceosome [GO:0048024]; regulation of salicylic acid mediated signaling pathway [GO:2000031]; response to oxidative stress [GO:0006979]; RNA processing [GO:0006396]	OG0026006	1	clust6	-0.541213	0.00061418	-0.443664	0.00215044	-0.219159	0.33944	-0.484825	0.00215044	0.254716	0.33944	-0.124094	0.436634	-0.458118	0.00215044	0.889026	0.289954
CCRYP_005331	NA	NA	NA	NA	NA	GO:0005515	NA	NA	OG0000959	1	Not2Sig	-0.628287	3e-05	-0.350778	0.0139364	-0.255311	0.159175	-0.0768467	1	0.142762	0.83731	-0.00255472	1	-0.387444	0.00748799	0.761623	0.363063
CCRYP_005332	NA	NA	NA	NA	NA	NA	NA	NA	OG0026015	1	Not2Sig	-0.24232	0.324903	-0.685831	1.79e-05	-0.400952	0.0237529	-0.742345	1.34e-05	-0.0461801	1	-0.0625065	1	0.0441877	1	-0.0210467	0.980945
CCRYP_005333	P54567	Uncharacterized protein YqkD	Uncharacterized protein YqkD	NA	NA	NA			OG0000855	2	Not2Sig	-0.108254	1	-0.602864	1.77e-05	-0.372999	0.0595181	-0.543998	0.000638181	-0.236428	0.496872	-0.0560999	1	0.0234068	1	0.117287	0.889329
CCRYP_005334	NA	NA	NA	NA	NA	NA	NA	NA	OG0007940	1	Not2Sig	0.603945	0.00259061	0.00395539	1	0.336669	0.103202	0.0435534	1	0.367106	0.0796889	0.36644	0.0796889	0.500078	0.00625594	0.253954	0.761347
CCRYP_005335	NA	NA	NA	NA	NA	NA	NA	NA	OG0007930	1	clust5	-0.0910365	1	-1.09234	2.01e-06	-0.99483	2.05e-05	-0.213841	0.8514	0.0590607	1	-0.487039	0.0446129	-0.311025	0.350588	NA	NA
CCRYP_005336	P12359	Oxygen-evolving enhancer protein 1, chloroplastic (OEE1) (33 kDa subunit of oxygen evolving system of photosystem II) (33 kDa thylakoid membrane protein) (OEC 33 kDa subunit)	Oxygen-evolving enhancer protein 1, chloroplastic (OEE1) (33 kDa subunit of oxygen evolving system of photosystem II) (33 kDa thylakoid membrane protein) (OEC 33 kDa subunit)	K02716	photosystem II oxygen-evolving enhancer protein 1	GO:0009654, GO:0010207, GO:0010242, GO:0042549	oxygen evolving activity [GO:0010242]	oxidation-reduction process [GO:0055114]; photosynthesis, light reaction [GO:0019684]; photosystem II assembly [GO:0010207]; photosystem II stabilization [GO:0042549]	OG0007941	1	clust2	0.370052	0.00613246	0.620195	1.52e-05	0.398702	0.00443091	0.378162	0.00613246	0.258386	0.0506204	-0.26791	0.0506204	0.213557	0.0550824	NA	NA
CCRYP_005337	Q54T82	Putative leucine-rich repeat-containing protein DDB_G0281931	Putative leucine-rich repeat-containing protein DDB_G0281931	NA	NA	GO:0005515			OG0000745	2	Not2Sig	-0.276196	0.195317	-0.189951	0.593593	-0.324956	0.097528	0.198166	0.593593	0.32741	0.102532	-0.0883847	1	-0.0335686	1	NA	NA
CCRYP_005338	Q550W1	Uncharacterized CDP-alcohol phosphatidyltransferase class-I family protein 3 (Developmental gene 1056 protein)	Uncharacterized CDP-alcohol phosphatidyltransferase class-I family protein 3 (Developmental gene 1056 protein)	NA	NA	GO:0008654, GO:0016020, GO:0016780	phosphotransferase activity, for other substituted phosphate groups [GO:0016780]	phospholipid biosynthetic process [GO:0008654]	OG0007934	1	Not2Sig	-0.161648	0.388123	-0.567202	1.83e-06	-0.25339	0.0628555	-0.120595	0.534197	0.186623	0.312962	0.0268796	0.93299	-0.126788	0.534197	NA	NA
CCRYP_005339	Q4PB75	Mitochondrial Rho GTPase 1 (EC 3.6.5.-) (GTPase EF-hand protein of mitochondria 1)	Mitochondrial Rho GTPase 1 (EC 3.6.5.-) (GTPase EF-hand protein of mitochondria 1)	K07870	mitochondrial Rho GTPase 1 [EC:3.6.5.-]	GO:0003924, GO:0005525	calcium ion binding [GO:0005509]; GTPase activity [GO:0003924]; GTP binding [GO:0005525]	mitochondrion organization [GO:0007005]; regulation of mitochondrion organization [GO:0010821]	OG0007938	1	Not2Sig	-0.189498	0.412478	-0.184415	0.412478	-1.05419	1.39e-10	-0.168424	0.431467	-0.086909	0.904248	0.063734	0.904248	-0.127241	0.669241	0.439455	0.599249
CCRYP_005340	NA	NA	NA	NA	NA	NA	NA	NA	OG0026010	1	NA	NA	NA	NA	NA	NA	NA	NA	NA	NA	NA	NA	NA	NA	NA	NA	NA
CCRYP_005341	NA	NA	NA	NA	NA	NA	NA	NA	OG0026023	1	NA	NA	NA	NA	NA	NA	NA	NA	NA	NA	NA	NA	NA	NA	NA	NA	NA
CCRYP_005342	NA	NA	NA	NA	NA	NA	NA	NA	OG0026028	1	NA	NA	NA	NA	NA	NA	NA	NA	NA	NA	NA	NA	NA	NA	NA	NA	NA
CCRYP_005343	NA	NA	NA	NA	NA	NA	NA	NA	OG0026031	1	NA	NA	NA	NA	NA	NA	NA	NA	NA	NA	NA	NA	NA	NA	NA	NA	NA
CCRYP_005344	Q9LEM9	Acyl-lipid (9-3)-desaturase (EC 1.14.19.47) (Delta 6-fatty acid desaturase) (CpDES6)	Acyl-lipid (9-3)-desaturase (EC 1.14.19.47) (Delta 6-fatty acid desaturase) (CpDES6)	NA	NA	GO:0006629	metal ion binding [GO:0046872]; oxidoreductase activity [GO:0016491]	unsaturated fatty acid biosynthetic process [GO:0006636]	OG0007931	1	Not2Sig	0.25576	0.0447098	0.181461	0.191294	0.0296632	1	0.313555	0.0120256	0.575502	9.51e-06	0.0410172	1	0.387286	0.00153878	-1.6988	0.0631334
CCRYP_005345	NA	NA	NA	NA	NA	NA	NA	NA	OG0026017	1	NA	NA	NA	NA	NA	NA	NA	NA	NA	NA	NA	NA	NA	NA	NA	NA	NA
CCRYP_005346	NA	NA	NA	NA	NA	NA	NA	NA	OG0026005	1	NA	NA	NA	NA	NA	NA	NA	NA	NA	NA	NA	NA	NA	NA	NA	NA	NA
CCRYP_005347	NA	NA	NA	NA	NA	GO:0005515, GO:0006396	NA	NA	OG0007935	1	clust1	0.181288	0.201107	-0.0734235	0.530442	-0.204606	0.173839	0.263051	0.094695	0.507964	0.000322591	0.70308	2.21e-06	0.246288	0.094695	NA	NA
CCRYP_005348	NA	NA	NA	NA	NA	NA	NA	NA	OG0026016	1	NA	NA	NA	NA	NA	NA	NA	NA	NA	NA	NA	NA	NA	NA	NA	NA	NA
CCRYP_005349	NA	NA	NA	NA	NA	NA	NA	NA	OG0026012	1	Not2Sig	0.0610977	1	0.630715	0.175163	-0.25231	1	-0.0552725	1	-0.00597338	1	-0.792303	0.00911677	0.272352	1	0.224492	0.788349
CCRYP_005350	NA	NA	NA	NA	NA	NA	NA	NA	OG0026019	1	NA	NA	NA	NA	NA	NA	NA	NA	NA	NA	NA	NA	NA	NA	NA	NA	NA
CCRYP_005351	NA	NA	NA	NA	NA	NA	NA	NA	OG0026029	1	NA	NA	NA	NA	NA	NA	NA	NA	NA	NA	NA	NA	NA	NA	NA	NA	NA
CCRYP_005352	NA	NA	NA	NA	NA	NA	NA	NA	OG0026030	1	NA	NA	NA	NA	NA	NA	NA	NA	NA	NA	NA	NA	NA	NA	NA	NA	NA
CCRYP_005353	P35068	Histone H2B.1/H2B.2	Histone H2B.1/H2B.2	K11252	histone H2B	GO:0000786, GO:0003677	DNA binding [GO:0003677]; protein-containing complex binding [GO:0044877]; protein heterodimerization activity [GO:0046982]		OG0026020	1	Not2Sig	-0.0322552	1	1.30559	1	-2.08224	0.0581691	0.443439	1	3.40207	0.264213	0.728523	1	3.40207	0.111888	-0.505951	0.547789
CCRYP_005354	Q9LPR4	2-isopropylmalate synthase 1, chloroplastic (EC 2.3.3.13) (Methylthioalkylmalate synthase-like 4)	2-isopropylmalate synthase 1, chloroplastic (EC 2.3.3.13) (Methylthioalkylmalate synthase-like 4)	K01649	2-isopropylmalate synthase [EC:2.3.3.13]	GO:0003824, GO:0003852, GO:0009098	2-isopropylmalate synthase activity [GO:0003852]	leucine biosynthetic process [GO:0009098]	OG0002374	1	Not2Sig	0.0712236	1	-0.289728	0.0245063	-0.612841	4.23e-06	0.0359975	1	0.152525	0.570293	0.452585	0.000422106	0.127367	0.660579	0.48869	0.594397
CCRYP_005355	A3LZZ0	Histone H2A.1	Histone H2A.1	K11251	histone H2A	GO:0000786, GO:0003677, GO:0005634	DNA binding [GO:0003677]; protein heterodimerization activity [GO:0046982]	DNA repair [GO:0006281]	OG0026008	1	Not2Sig	3.2016	0.00784766	-1.09555	0.0339441	-1.75246	0.000470583	-0.301521	0.717417	2.38258	0.0339441	2.11506	0.0339441	0.831518	0.373491	-0.473684	0.595264
CCRYP_005356	Q8LEK4	Thioredoxin-like 2-1, chloroplastic (Atypical cysteine/histidine-rich thioredoxin 1) (AtACHT1)	Thioredoxin-like 2-1, chloroplastic (Atypical cysteine/histidine-rich thioredoxin 1) (AtACHT1)	NA	NA	GO:0045454	oxidoreductase activity, acting on a sulfur group of donors, disulfide as acceptor [GO:0016671]	cell redox homeostasis [GO:0045454]; detection of redox state [GO:0051776]; regulation of photosynthesis [GO:0010109]	OG0007933	1	clust2	0.0539792	0.676688	0.610027	1.84e-06	0.736188	3.65e-07	0.211172	0.176851	0.127867	0.615799	0.197988	0.176851	0.122344	0.615799	NA	NA
CCRYP_005357	Q556J8	AP-3 complex subunit beta (Adaptor protein complex AP-3 beta subunit) (Adaptor-related protein complex 3 subunit beta) (Beta-3-adaptin) (Clathrin assembly protein complex 3 beta large chain)	AP-3 complex subunit beta (Adaptor protein complex AP-3 beta subunit) (Adaptor-related protein complex 3 subunit beta) (Beta-3-adaptin) (Clathrin assembly protein complex 3 beta large chain)	K12397	AP-3 complex subunit beta	GO:0006886, GO:0016192, GO:0030117, GO:0030123		intracellular protein transport [GO:0006886]; vesicle-mediated transport [GO:0016192]	OG0007937	1	clust8	-0.183063	0.499615	-0.590953	1.86e-05	-1.04011	1.16e-09	-0.34557	0.0203592	-0.101416	1	-0.0798987	1	-0.0430833	1	NA	NA
CCRYP_005358	Q802R9	Structural maintenance of chromosomes protein 5 (SMC protein 5) (SMC-5)	Structural maintenance of chromosomes protein 5 (SMC protein 5) (SMC-5)	K22803	structural maintenance of chromosomes protein 5	GO:0000724, GO:0006281, GO:0007062, GO:0030915	ATP binding [GO:0005524]	cell division [GO:0051301]; cellular senescence [GO:0090398]; double-strand break repair via homologous recombination [GO:0000724]; positive regulation of maintenance of mitotic sister chromatid cohesion [GO:0034184]; sister chromatid cohesion [GO:0007062]; telomere maintenance via recombination [GO:0000722]	OG0007936	1	Not2Sig	-0.0230139	1	0.382785	0.00197866	0.101846	1	0.168607	0.510831	-0.228099	0.143742	-0.0673419	1	-0.0377333	1	NA	NA
CCRYP_005359	NA	NA	NA	NA	NA	NA	NA	NA	OG0017486	1	NotSig	0	NA	0	NA	0	NA	0	NA	0	NA	0	NA	0	NA	0.773847	0.403689
CCRYP_005360	Q93VM9	THO complex subunit 1 (AtTHO1) (HPR1 homolog) (AtHPR1)	THO complex subunit 1 (AtTHO1) (HPR1 homolog) (AtHPR1)	K12878	THO complex subunit 1	NA	RNA binding [GO:0003723]	defense response to fungus [GO:0050832]; ethylene-activated signaling pathway [GO:0009873]; gene silencing by RNA [GO:0031047]; mRNA export from nucleus [GO:0006406]; mRNA processing [GO:0006397]; production of ta-siRNAs involved in RNA interference [GO:0010267]; regulation of DNA-templated transcription, elongation [GO:0032784]; RNA splicing [GO:0008380]	OG0001384	2	clust8	-0.563552	0.0208657	-0.949748	3.27e-05	-0.493062	0.040212	-0.943688	0.000125159	-0.778092	0.0013825	0.00228235	1	-0.650268	0.00404806	-0.0754842	0.935505
CCRYP_005361	NA	NA	NA	NA	NA	NA	NA	NA	OG0017494	1	NA	NA	NA	NA	NA	NA	NA	NA	NA	NA	NA	NA	NA	NA	NA	NA	NA
CCRYP_005362	NA	NA	NA	NA	NA	NA	NA	NA	OG0017495	1	NA	NA	NA	NA	NA	NA	NA	NA	NA	NA	NA	NA	NA	NA	NA	NA	NA
CCRYP_005363	NA	NA	NA	K01113	alkaline phosphatase D [EC:3.1.3.1]	NA	NA	NA	OG0017490	1	NotSig	0	NA	0	NA	0	NA	0	NA	0	NA	0	NA	0	NA	0.392365	0.65838
CCRYP_005364	Q28IN4	EEF1A lysine methyltransferase 3 (EC 2.1.1.-) (Methyltransferase-like protein 21B) (Protein-lysine methyltransferase METTL21B)	EEF1A lysine methyltransferase 3 (EC 2.1.1.-) (Methyltransferase-like protein 21B) (Protein-lysine methyltransferase METTL21B)	NA	NA	NA	methyltransferase activity [GO:0008168]; protein-lysine N-methyltransferase activity [GO:0016279]	methylation [GO:0032259]; peptidyl-lysine methylation [GO:0018022]	OG0001386	2	Not2Sig	0.465914	0.655552	-0.343956	0.655552	-0.353719	0.655552	-0.578483	0.158163	-0.0947062	0.920982	0.742619	0.118098	0.757593	0.0575747	NA	NA
CCRYP_005365	O14435	Guanine nucleotide-binding protein subunit beta	Guanine nucleotide-binding protein subunit beta	NA	NA	GO:0005515, GO:0007165		signal transduction [GO:0007165]	OG0001383	2	Not2Sig	0.256552	1	-0.17985	1	0.940462	0.0143775	-0.0632616	1	0.6766	0.0864246	1.12018	0.0017168	0.380128	0.521292	0.154017	0.855274
CCRYP_005366	NA	NA	NA	NA	NA	GO:0016787	NA	NA	OG0000330	2	Not2Sig	-2.03966	0.0604125	0.200842	1	-1.11401	0.83325	-1.41001	0.501786	-2.14453	0.034681	-0.697511	1	-1.74498	0.11192	0.341715	0.691067
CCRYP_005367	NA	NA	NA	NA	NA	NA	NA	NA	OG0000627	2	NotSig	0	NA	0	NA	0	NA	0	NA	0	NA	0	NA	0	NA	0.0900419	0.91772
CCRYP_005368	NA	NA	NA	NA	NA	NA	NA	NA	OG0017488	1	Not2Sig	-0.738667	0.0136213	0.270993	1	-0.0187105	1	0.0754846	1	-0.052359	1	-0.13102	1	-0.0262686	1	0.257874	0.757506
CCRYP_005369	NA	NA	NA	NA	NA	NA	NA	NA	OG0017493	1	NA	NA	NA	NA	NA	NA	NA	NA	NA	NA	NA	NA	NA	NA	NA	NA	NA
CCRYP_005370	NA	NA	NA	NA	NA	NA	NA	NA	OG0017487	1	Not2Sig	0.239854	0.246551	0.0591271	1	-0.443464	0.00209623	0.342393	0.0401937	0.061553	1	-0.053788	1	0.139567	0.920016	-0.284568	0.737662
CCRYP_005371	Q58375	Uroporphyrinogen-III C-methyltransferase (Urogen III methylase) (EC 2.1.1.107) (SUMT) (Uroporphyrinogen III methylase) (UROM)	Uroporphyrinogen-III C-methyltransferase (Urogen III methylase) (EC 2.1.1.107) (SUMT) (Uroporphyrinogen III methylase) (UROM)	NA	NA	GO:0008168	uroporphyrin-III C-methyltransferase activity [GO:0004851]	cobalamin biosynthetic process [GO:0009236]; methylation [GO:0032259]; oxidation-reduction process [GO:0055114]; siroheme biosynthetic process [GO:0019354]	OG0005375	1	Not2Sig	-0.090908	1	0.158746	1	0.292796	0.64903	-0.207432	0.922159	-0.299768	0.425607	-0.240954	0.704792	-0.126847	1	0.308854	0.712671
CCRYP_005372	NA	NA	NA	NA	NA	NA	NA	NA	OG0017489	1	clust1	0.078152	1	-0.446535	0.00196373	0.579855	0.00148263	-0.102423	1	0.412305	0.017084	0.693734	8.56e-05	0.312281	0.0478249	-0.0260861	0.977858
CCRYP_005373	P19682	28 kDa ribonucleoprotein, chloroplastic (28RNP)	28 kDa ribonucleoprotein, chloroplastic (28RNP)	NA	NA	GO:0003676	RNA binding [GO:0003723]	mRNA processing [GO:0006397]	OG0000176	2	NotSig	0	NA	0	NA	0	NA	0	NA	0	NA	0	NA	0	NA	NA	NA
CCRYP_005374	NA	NA	NA	NA	NA	GO:0008233	NA	NA	OG0005374	1	Not2Sig	-0.201871	0.613456	0.28155	0.121607	0.142123	0.995115	0.142756	0.995115	0.171006	0.913934	-0.144507	0.995115	-0.064885	0.995115	NA	NA
CCRYP_005375	Q96T21	Selenocysteine insertion sequence-binding protein 2 (SECIS-binding protein 2)	Selenocysteine insertion sequence-binding protein 2 (SECIS-binding protein 2)	K19539	selenocysteine insertion sequence-binding protein 2	GO:0003676, GO:0035368	mRNA 3'-UTR binding [GO:0003730]; ribonucleoprotein complex binding [GO:0043021]; RNA binding [GO:0003723]; selenocysteine insertion sequence binding [GO:0035368]	negative regulation of nuclear-transcribed mRNA catabolic process, nonsense-mediated decay [GO:2000623]; neuron development [GO:0048666]; selenocysteine incorporation [GO:0001514]; striatum development [GO:0021756]	OG0005376	1	NotSig	0	NA	0	NA	0	NA	0	NA	0	NA	0	NA	0	NA	-0.539998	0.530152
CCRYP_005376	Q56WD3	UNC93-like protein 1	UNC93-like protein 1	NA	NA	GO:0005887, GO:0055085			OG0017499	1	Not2Sig	0.320861	0.0322891	0.689939	9.01e-06	-0.159183	0.396481	-0.371256	0.0126433	-0.350914	0.0159979	-0.0682808	0.652788	0.588536	0.000100323	NA	NA
CCRYP_005377	O43032	Signal recognition particle receptor subunit alpha homolog (SR-alpha) (Docking protein alpha) (DP-alpha)	Signal recognition particle receptor subunit alpha homolog (SR-alpha) (Docking protein alpha) (DP-alpha)	K13431	signal recognition particle receptor subunit alpha	GO:0005525, GO:0006614	GTPase activity [GO:0003924]; GTP binding [GO:0005525]; signal recognition particle binding [GO:0005047]	protein targeting [GO:0006605]; protein targeting to ER [GO:0045047]; SRP-dependent cotranslational protein targeting to membrane [GO:0006614]	OG0005378	1	Not2Sig	-0.161135	1	-0.293892	0.108263	-0.573251	0.000224913	-0.335131	0.108263	-0.128123	1	-0.342683	0.0793029	-0.0854973	1	0.328924	0.694676
CCRYP_005378	NA	NA	NA	NA	NA	NA	NA	NA	OG0017502	1	NA	NA	NA	NA	NA	NA	NA	NA	NA	NA	NA	NA	NA	NA	NA	NA	NA
CCRYP_005379	NA	NA	NA	NA	NA	NA	NA	NA	OG0017496	1	NA	NA	NA	NA	NA	NA	NA	NA	NA	NA	NA	NA	NA	NA	NA	NA	NA
CCRYP_005380	NA	NA	NA	NA	NA	NA	NA	NA	OG0017501	1	Not2Sig	-0.458648	0.000952128	0.0801593	0.659429	1.26807	2.71e-09	-0.128432	0.659429	-0.194633	0.317429	-0.250616	0.124084	-0.227291	0.138888	-0.381116	0.660636
CCRYP_005381	NA	NA	NA	NA	NA	NA	NA	NA	OG0017497	1	NA	NA	NA	NA	NA	NA	NA	NA	NA	NA	NA	NA	NA	NA	NA	NA	NA
CCRYP_005382	NA	NA	NA	NA	NA	NA	NA	NA	OG0005381	1	Not2Sig	0.0396059	1	-0.305488	0.00196382	-0.107436	0.878198	0.117132	0.878198	0.0827997	1	0.161803	0.318463	-0.0575004	1	0.0885152	0.922336
CCRYP_005383	O60073	Synaptobrevin homolog ykt6	Synaptobrevin homolog ykt6	K08516	synaptobrevin homolog YKT6	GO:0016021, GO:0016192	SNAP receptor activity [GO:0005484]	intracellular protein transport [GO:0006886]; vesicle-mediated transport [GO:0016192]	OG0001769	1	Not2Sig	0.796776	0.000138758	0.0264792	1	-0.113302	1	0.270153	0.439865	0.164077	1	0.787368	9.95e-05	0.103449	1	NA	NA
CCRYP_005384	Q9C8G9	ABC transporter C family member 1 (ABC transporter ABCC.1) (AtABCC1) (EC 7.6.2.2) (ATP-energized glutathione S-conjugate pump 1) (Glutathione S-conjugate-transporting ATPase 1) (Multidrug resistance-associated protein 1)	ABC transporter C family member 1 (ABC transporter ABCC.1) (AtABCC1) (EC 7.6.2.2) (ATP-energized glutathione S-conjugate pump 1) (Glutathione S-conjugate-transporting ATPase 1) (Multidrug resistance-associated protein 1)	NA	NA	GO:0005524, GO:0016021, GO:0016887, GO:0042626, GO:0055085	(+)-abscisic acid D-glucopyranosyl ester transmembrane transporter activity [GO:1902417]; ATPase activity [GO:0016887]; ATPase-coupled arsenite transmembrane transporter activity [GO:0015446]; ATPase-coupled transmembrane transporter activity [GO:0042626]; ATPase-coupled xenobiotic transmembrane transporter activity [GO:0008559]; ATP binding [GO:0005524]; calmodulin binding [GO:0005516]	(+)-abscisic acid D-glucopyranosyl ester transmembrane transport [GO:1902418]; arsenite transport [GO:0015700]; response to arsenic-containing substance [GO:0046685]; transmembrane transport [GO:0055085]	OG0000400	2	Not2Sig	0.383691	0.0198996	-0.0407257	1	-0.175795	0.693479	0.535636	0.00100887	0.13617	0.931498	0.452658	0.00491671	-0.0752354	1	-0.0717693	0.932938
CCRYP_005385	A4PBL4	DNA repair and recombination protein RAD54 (OsRad54) (EC 3.6.4.-)	DNA repair and recombination protein RAD54 (OsRad54) (EC 3.6.4.-)	K10875	DNA repair and recombination protein RAD54 and RAD54-like protein [EC:3.6.4.-]	GO:0005524	ATP binding [GO:0005524]; DNA binding [GO:0003677]; DNA translocase activity [GO:0015616]; helicase activity [GO:0004386]	cell division [GO:0051301]; double-strand break repair via synthesis-dependent strand annealing [GO:0045003]; reciprocal meiotic recombination [GO:0007131]	OG0005382	1	Not2Sig	-0.908864	0.076975	-1.30557	0.00199124	-0.0553566	1	-0.862604	0.082865	-1.08217	0.0302956	-1.00489	0.0379071	-0.772678	0.082865	0.435702	0.61103
CCRYP_005386	NA	NA	NA	NA	NA	NA	NA	NA	OG0017504	1	Not2Sig	-0.246256	1	0.888546	0.95622	-1.72648	0.0643941	4.33219	0.0643941	4.33219	0.059014	1.65862	0.491895	0.00422915	1	0.191536	0.820635
CCRYP_005387	Q9ZW86	Prolyl 4-hydroxylase 1 (AtP4H-1) (AtP4H1) (EC 1.14.11.2)	Prolyl 4-hydroxylase 1 (AtP4H-1) (AtP4H1) (EC 1.14.11.2)	NA	NA	GO:0005506, GO:0016491, GO:0016705, GO:0031418, GO:0055114	iron ion binding [GO:0005506]; L-ascorbic acid binding [GO:0031418]; procollagen-proline 4-dioxygenase activity [GO:0004656]	peptidyl-proline hydroxylation to 4-hydroxy-L-proline [GO:0018401]	OG0000301	2	Not2Sig	0.132509	1	0.191066	0.623077	0.429577	0.0346661	-0.0999154	1	-0.513053	0.00200295	0.217013	0.623077	-0.108319	1	-0.996873	0.260456
CCRYP_005388	NA	NA	NA	NA	NA	GO:0005634	NA	NA	OG0017506	1	clust7	-5.54627	0.000196347	-4.57794	0.00321505	-6.05869	2.04e-05	-5.25805	0.000611077	-2.91278	0.128797	-3.85258	0.0492566	-3.11218	0.128797	NA	NA
CCRYP_005389	P80235	Putative mitochondrial carnitine O-acetyltransferase (EC 2.3.1.7)	Putative mitochondrial carnitine O-acetyltransferase (EC 2.3.1.7)	K00624	carnitine O-acetyltransferase [EC:2.3.1.7]	GO:0016746	carnitine O-acetyltransferase activity [GO:0004092]; carnitine O-palmitoyltransferase activity [GO:0004095]	carnitine metabolic process [GO:0009437]; fatty acid metabolic process [GO:0006631]	OG0005379	1	clust3	0.424947	0.0011271	0.610209	2.15e-06	0.310007	0.0290391	0.269093	0.0518438	0.0768555	0.571124	0.201482	0.113369	0.380061	0.00133079	-0.149086	0.860358
CCRYP_005390	NA	NA	NA	NA	NA	NA	NA	NA	OG0017505	1	Not2Sig	-0.0582059	0.868382	-0.455059	0.0166822	-0.218076	0.60876	-0.583759	0.00314088	-0.402011	0.0670059	-0.326015	0.15547	0.13604	0.868382	0.230124	0.802064
CCRYP_005391	P42825	Chaperone protein dnaJ 2 (AtDjA2)	Chaperone protein dnaJ 2 (AtDjA2)	NA	NA	NA	ATP binding [GO:0005524]; heat shock protein binding [GO:0031072]; metal ion binding [GO:0046872]; unfolded protein binding [GO:0051082]	protein folding [GO:0006457]; response to heat [GO:0009408]	OG0005380	1	clust5	0.428629	0.00519428	-0.461705	0.00111406	-0.772189	2.18e-06	-0.0505102	0.823441	0.441933	0.00519428	1.12752	2.7e-08	0.543982	0.000506475	-0.239466	0.800086
CCRYP_005392	NA	NA	NA	NA	NA	NA	NA	NA	OG0017503	1	NotSig	0	NA	0	NA	0	NA	0	NA	0	NA	0	NA	0	NA	0.256349	0.760035
CCRYP_005393	NA	NA	NA	NA	NA	NA	NA	NA	OG0017510	1	NA	NA	NA	NA	NA	NA	NA	NA	NA	NA	NA	NA	NA	NA	NA	NA	NA
CCRYP_005394	P74893	DNA primase (EC 2.7.7.-)	DNA primase (EC 2.7.7.-)	K02316	DNA primase [EC:2.7.7.101]	GO:0003677, GO:0003896, GO:0006260, GO:0008270	DNA binding [GO:0003677]; DNA primase activity [GO:0003896]; zinc ion binding [GO:0008270]		OG0005385	1	clust5	-0.316011	0.017634	-0.361083	0.00421395	-0.456776	0.000488832	-0.177704	0.288744	0.283404	0.0432482	-0.077242	1	-0.00393619	1	0.216115	0.796901
CCRYP_005395	NA	NA	NA	NA	NA	NA	NA	NA	OG0005388	1	Not2Sig	0.0968957	1	0.0705666	1	0.729268	0.000332734	0.325075	0.20124	0.200127	0.938305	0.122643	1	0.0318062	1	0.45152	0.592344
CCRYP_005396	NA	NA	NA	NA	NA	NA	NA	NA	OG0005383	1	Not2Sig	0.747575	0.276415	-1.01125	0.00401399	-0.853615	0.0491469	-0.25101	1	-0.264724	1	-0.0679269	1	-0.151593	1	NA	NA
CCRYP_005397	Q86A17	Dihydropteridine reductase (EC 1.5.1.34) (Quinoid dihydropteridine reductase)	Dihydropteridine reductase (EC 1.5.1.34) (Quinoid dihydropteridine reductase)	K00357	dihydropteridine reductase [EC:1.5.1.34]	NA	6,7-dihydropteridine reductase activity [GO:0004155]; identical protein binding [GO:0042802]; NAD binding [GO:0051287]; NADH binding [GO:0070404]; NADPH binding [GO:0070402]	L-phenylalanine catabolic process [GO:0006559]; response to oxidative stress [GO:0006979]; tetrahydrobiopterin biosynthetic process [GO:0006729]	OG0005387	1	clust8	-0.43981	0.0900449	-0.737013	0.00181329	-0.901223	0.000454888	-0.46974	0.0900449	-0.633785	0.0168887	-0.524222	0.047946	-0.138501	0.572097	0.293119	0.729695
CCRYP_005398	O60447	Ecotropic viral integration site 5 protein homolog (EVI-5) (Neuroblastoma stage 4S gene protein)	Ecotropic viral integration site 5 protein homolog (EVI-5) (Neuroblastoma stage 4S gene protein)	NA	NA	GO:0005506, GO:0016491, GO:0016705, GO:0031418, GO:0055114	GTPase activator activity [GO:0005096]; Rab GTPase binding [GO:0017137]	activation of GTPase activity [GO:0090630]; cell cycle [GO:0007049]; cell division [GO:0051301]; intracellular protein transport [GO:0006886]; positive regulation of GTPase activity [GO:0043547]; retrograde transport, endosome to Golgi [GO:0042147]	OG0000401	2	NotSig	0	NA	0	NA	0	NA	0	NA	0	NA	0	NA	0	NA	-0.0356889	0.967706
CCRYP_005399	O23365	Cytochrome P450 97B3, chloroplastic (EC 1.14.-.-)	Cytochrome P450 97B3, chloroplastic (EC 1.14.-.-)	NA	NA	GO:0005506, GO:0016705, GO:0020037, GO:0055114	heme binding [GO:0020037]; iron ion binding [GO:0005506]; monooxygenase activity [GO:0004497]; oxidoreductase activity, acting on paired donors, with incorporation or reduction of molecular oxygen [GO:0016705]	carotenoid biosynthetic process [GO:0016117]; oxidation-reduction process [GO:0055114]	OG0005384	1	Not2Sig	-0.541274	0.000660354	0.38379	0.0216434	0.245942	0.25082	0.0702429	0.684957	-0.153398	0.520195	-0.279895	0.1455	-0.175216	0.520195	-0.188081	0.836405
CCRYP_005400	Q9VVI3	E3 ubiquitin-protein ligase Nedd-4 (DNedd4) (EC 2.3.2.26) (HECT-type E3 ubiquitin transferase NEDD4)	E3 ubiquitin-protein ligase Nedd-4 (DNedd4) (EC 2.3.2.26) (HECT-type E3 ubiquitin transferase NEDD4)	NA	NA	GO:0004842	myosin binding [GO:0017022]; Notch binding [GO:0005112]; protein domain specific binding [GO:0019904]; sodium channel inhibitor activity [GO:0019871]; ubiquitin protein ligase activity [GO:0061630]; ubiquitin-protein transferase activity [GO:0004842]	axon guidance [GO:0007411]; axon midline choice point recognition [GO:0016199]; imaginal disc-derived wing vein morphogenesis [GO:0008586]; negative regulation of Notch signaling pathway [GO:0045746]; negative regulation of smoothened signaling pathway [GO:0045879]; negative regulation of sodium ion transmembrane transporter activity [GO:2000650]; neuromuscular junction development [GO:0007528]; Notch signaling pathway [GO:0007219]; positive regulation of cardiac myofibril assembly [GO:1905306]; positive regulation of cardioblast proliferation [GO:1905062]; positive regulation of endocytosis [GO:0045807]; positive regulation of protein catabolic process [GO:0045732]; positive regulation of receptor internalization [GO:0002092]; positive regulation of synapse assembly [GO:0051965]; proteasome-mediated ubiquitin-dependent protein catabolic process [GO:0043161]; protein polyubiquitination [GO:0000209]; protein ubiquitination [GO:0016567]; receptor internalization [GO:0031623]; regulation of dendrite morphogenesis [GO:0048814]; ubiquitin-dependent protein catabolic process [GO:0006511]	OG0017507	1	Not2Sig	0.638073	0.00409895	0.0304876	1	0.417532	0.105709	0.241553	0.678999	-0.229713	0.678999	0.171842	0.678999	-0.391498	0.105709	0.557123	0.542094
CCRYP_005401	NA	NA	NA	NA	NA	NA	NA	NA	OG0017509	1	NA	NA	NA	NA	NA	NA	NA	NA	NA	NA	NA	NA	NA	NA	NA	NA	NA
CCRYP_005402	Q2NTS8	CDP-diacylglycerol--glycerol-3-phosphate 3-phosphatidyltransferase (EC 2.7.8.5) (Phosphatidylglycerophosphate synthase) (PGP synthase)	CDP-diacylglycerol--glycerol-3-phosphate 3-phosphatidyltransferase (EC 2.7.8.5) (Phosphatidylglycerophosphate synthase) (PGP synthase)	K00995	CDP-diacylglycerol---glycerol-3-phosphate 3-phosphatidyltransferase [EC:2.7.8.5]	GO:0008654, GO:0016020, GO:0016780	CDP-diacylglycerol-glycerol-3-phosphate 3-phosphatidyltransferase activity [GO:0008444]	phosphatidylglycerol biosynthetic process [GO:0006655]	OG0005386	1	Not2Sig	-0.289913	0.620202	0.469589	0.073144	0.462923	0.163296	-0.11816	1	0.0762258	1	-0.278463	0.620202	0.122683	1	NA	NA
CCRYP_005403	Q9UKU0	Long-chain-fatty-acid--CoA ligase 6 (EC 6.2.1.3) (Arachidonate--CoA ligase) (EC 6.2.1.15) (Long-chain acyl-CoA synthetase 6) (LACS 6)	Long-chain-fatty-acid--CoA ligase 6 (EC 6.2.1.3) (Arachidonate--CoA ligase) (EC 6.2.1.15) (Long-chain acyl-CoA synthetase 6) (LACS 6)	K01897	long-chain acyl-CoA synthetase [EC:6.2.1.3]	GO:0003824	acyl-CoA ligase activity [GO:0003996]; arachidonate-CoA ligase activity [GO:0047676]; ATP binding [GO:0005524]; decanoate-CoA ligase activity [GO:0102391]; enzyme binding [GO:0019899]; long-chain fatty acid-CoA ligase activity [GO:0004467]; protein homodimerization activity [GO:0042803]	acyl-CoA metabolic process [GO:0006637]; lipid biosynthetic process [GO:0008610]; long-chain fatty acid metabolic process [GO:0001676]; long-chain fatty-acyl-CoA biosynthetic process [GO:0035338]; positive regulation of long-chain fatty acid import across plasma membrane [GO:0010747]	OG0005390	1	Not2Sig	-0.18698	0.496257	-0.467506	0.00161397	-0.21349	0.464674	-0.332207	0.0626885	-0.0363134	0.943543	-0.416845	0.00909819	-0.131875	0.860159	NA	NA
CCRYP_005404	NA	NA	NA	NA	NA	NA	NA	NA	OG0005391	1	NotSig	0	NA	0	NA	0	NA	0	NA	0	NA	0	NA	0	NA	0.366361	0.662834
CCRYP_005405	Q44091	L-sorbosone dehydrogenase (SNDH) (EC 1.1.1.-)	L-sorbosone dehydrogenase (SNDH) (EC 1.1.1.-)	NA	NA	NA	oxidoreductase activity [GO:0016491]		OG0017514	1	Not2Sig	-0.310301	0.245488	0.552722	0.0083432	0.277886	0.27082	-0.402686	0.0932578	-0.389838	0.0932632	-0.275349	0.27082	0.000902649	1	0.315564	0.708955
CCRYP_005406	Q8K4Q0	Regulatory-associated protein of mTOR (Raptor) (p150 target of rapamycin (TOR)-scaffold protein)	Regulatory-associated protein of mTOR (Raptor) (p150 target of rapamycin (TOR)-scaffold protein)	K07204	regulatory associated protein of mTOR	GO:0005515, GO:0031929, GO:0031931	14-3-3 protein binding [GO:0071889]; protein-containing complex binding [GO:0044877]; protein kinase activator activity [GO:0030295]; protein kinase binding [GO:0019901]; protein-macromolecule adaptor activity [GO:0030674]; protein serine/threonine kinase inhibitor activity [GO:0030291]; RNA polymerase III type 1 promoter sequence-specific DNA binding [GO:0001002]; RNA polymerase III type 2 promoter sequence-specific DNA binding [GO:0001003]; RNA polymerase III type 3 promoter sequence-specific DNA binding [GO:0001006]; TFIIIC-class transcription factor complex binding [GO:0001156]	cellular response to amino acid stimulus [GO:0071230]; cellular response to leucine [GO:0071233]; cellular response to nutrient levels [GO:0031669]; cellular response to starvation [GO:0009267]; negative regulation of insulin secretion [GO:0046676]; positive regulation of cell growth [GO:0030307]; positive regulation of endothelial cell proliferation [GO:0001938]; positive regulation of G1/S transition of mitotic cell cycle [GO:1900087]; positive regulation of peptidyl-serine phosphorylation [GO:0033138]; positive regulation of peptidyl-threonine phosphorylation [GO:0010800]; positive regulation of protein serine/threonine kinase activity [GO:0071902]; positive regulation of TOR signaling [GO:0032008]; positive regulation of transcription by RNA polymerase III [GO:0045945]; regulation of autophagy [GO:0010506]; regulation of cell growth [GO:0001558]; regulation of cell size [GO:0008361]; regulation of phosphorylation [GO:0042325]; regulation of protein phosphorylation [GO:0001932]; TORC1 signaling [GO:0038202]; TOR signaling [GO:0031929]	OG0000755	1	NotSig	0	NA	0	NA	0	NA	0	NA	0	NA	0	NA	0	NA	NA	NA
CCRYP_005407	NA	NA	NA	NA	NA	NA	NA	NA	OG0001770	1	NotSig	0	NA	0	NA	0	NA	0	NA	0	NA	0	NA	0	NA	NA	NA
CCRYP_005408	NA	NA	NA	NA	NA	NA	NA	NA	OG0017512	1	NA	NA	NA	NA	NA	NA	NA	NA	NA	NA	NA	NA	NA	NA	NA	NA	NA
CCRYP_005409	NA	NA	NA	NA	NA	NA	NA	NA	OG0001771	1	clust6	-0.528365	0.0157923	0.354212	0.112641	-0.717927	0.0014227	-1.1754	4.77e-07	-1.60992	3.59e-10	-0.200193	0.305555	-0.589576	0.00407464	NA	NA
CCRYP_005410	Q9BRS2	Serine/threonine-protein kinase RIO1 (EC 2.7.11.1) (EC 3.6.3.-) (RIO kinase 1)	Serine/threonine-protein kinase RIO1 (EC 2.7.11.1) (EC 3.6.3.-) (RIO kinase 1)	K07178	RIO kinase 1 [EC:2.7.11.1]	GO:0004674, GO:0005524	ATP binding [GO:0005524]; hydrolase activity [GO:0016787]; metal ion binding [GO:0046872]; protein serine/threonine kinase activity [GO:0004674]	maturation of SSU-rRNA [GO:0030490]; positive regulation of rRNA processing [GO:2000234]; ribosomal small subunit biogenesis [GO:0042274]	OG0005389	1	Not2Sig	0.553918	0.00303875	0.352016	0.0582587	0.233582	0.3532	0.500618	0.00685333	-0.0301884	1	0.735981	8.64e-05	-0.108442	0.998353	0.32925	0.695637
CCRYP_005411	NA	NA	NA	NA	NA	NA	NA	NA	OG0017516	1	NA	NA	NA	NA	NA	NA	NA	NA	NA	NA	NA	NA	NA	NA	NA	NA	NA
CCRYP_005412	NA	NA	NA	NA	NA	NA	NA	NA	OG0017524	1	NA	NA	NA	NA	NA	NA	NA	NA	NA	NA	NA	NA	NA	NA	NA	NA	NA
CCRYP_005413	NA	NA	NA	NA	NA	NA	NA	NA	OG0017519	1	NA	NA	NA	NA	NA	NA	NA	NA	NA	NA	NA	NA	NA	NA	NA	NA	NA
CCRYP_005414	NA	NA	NA	NA	NA	NA	NA	NA	OG0017515	1	NA	NA	NA	NA	NA	NA	NA	NA	NA	NA	NA	NA	NA	NA	NA	NA	NA
CCRYP_005415	NA	NA	NA	NA	NA	NA	NA	NA	OG0001772	1	Not2Sig	-0.194966	0.152935	0.0153181	1	0.0527957	1	-0.0860219	1	0.0693993	1	-0.212677	0.0804543	0.0435612	1	NA	NA
CCRYP_005416	NA	NA	NA	NA	NA	NA	NA	NA	OG0005392	1	Not2Sig	-0.0265194	1	0.654081	0.000199617	-0.177861	0.462872	-0.393221	0.0284281	-0.696646	4.05e-05	-0.279521	0.161056	-0.233137	0.226771	NA	NA
CCRYP_005417	NA	NA	NA	NA	NA	NA	NA	NA	OG0017518	1	NA	NA	NA	NA	NA	NA	NA	NA	NA	NA	NA	NA	NA	NA	NA	NA	NA
CCRYP_005418	NA	NA	NA	NA	NA	NA	NA	NA	OG0017520	1	NA	NA	NA	NA	NA	NA	NA	NA	NA	NA	NA	NA	NA	NA	NA	NA	NA
CCRYP_005419	NA	NA	NA	NA	NA	NA	NA	NA	OG0017525	1	NA	NA	NA	NA	NA	NA	NA	NA	NA	NA	NA	NA	NA	NA	NA	NA	NA
CCRYP_005420	NA	NA	NA	NA	NA	NA	NA	NA	OG0017521	1	NA	NA	NA	NA	NA	NA	NA	NA	NA	NA	NA	NA	NA	NA	NA	NA	NA
CCRYP_005421	NA	NA	NA	NA	NA	NA	NA	NA	OG0017522	1	NA	NA	NA	NA	NA	NA	NA	NA	NA	NA	NA	NA	NA	NA	NA	NA	NA
CCRYP_005422	NA	NA	NA	NA	NA	NA	NA	NA	OG0017523	1	NA	NA	NA	NA	NA	NA	NA	NA	NA	NA	NA	NA	NA	NA	NA	NA	NA
CCRYP_005423	NA	NA	NA	NA	NA	NA	NA	NA	OG0017526	1	NA	NA	NA	NA	NA	NA	NA	NA	NA	NA	NA	NA	NA	NA	NA	NA	NA
CCRYP_005424	NA	NA	NA	NA	NA	NA	NA	NA	OG0000756	1	NotSig	0	NA	0	NA	0	NA	0	NA	0	NA	0	NA	0	NA	NA	NA
CCRYP_005425	NA	NA	NA	NA	NA	NA	NA	NA	OG0005395	1	Not2Sig	0.0225427	1	0.450461	0.00553358	0.388831	0.0783642	-0.203642	0.623726	-0.295099	0.135459	0.0808894	1	0.192101	0.623726	1.75724	0.0407691
CCRYP_005426	NA	NA	NA	NA	NA	NA	NA	NA	OG0005393	1	Not2Sig	-0.939989	0.0452971	-1.50128	0.0001048	-0.644883	0.172684	-1.01122	0.0307222	-0.781604	0.0933157	-0.45668	0.222063	-0.820669	0.0599954	NA	NA
CCRYP_005427	NA	NA	NA	NA	NA	NA	NA	NA	OG0005394	1	NotSig	0	NA	0	NA	0	NA	0	NA	0	NA	0	NA	0	NA	NA	NA
CCRYP_005428	NA	NA	NA	NA	NA	NA	NA	NA	OG0017529	1	NA	NA	NA	NA	NA	NA	NA	NA	NA	NA	NA	NA	NA	NA	NA	NA	NA
CCRYP_005429	NA	NA	NA	NA	NA	NA	NA	NA	OG0017528	1	NA	NA	NA	NA	NA	NA	NA	NA	NA	NA	NA	NA	NA	NA	NA	NA	NA
CCRYP_005430	P63688	Probable cation-transporting ATPase F (EC 7.2.2.-)	Probable cation-transporting ATPase F (EC 7.2.2.-)	NA	NA	GO:0016021	ATP binding [GO:0005524]; metal ion binding [GO:0046872]		OG0000758	1	Not2Sig	-0.379923	0.0300579	0.744911	2.26e-05	0.159988	0.825964	-0.0928236	1	-0.335186	0.0581468	-0.468336	0.00508026	-0.0409322	1	-0.0455742	0.975334
CCRYP_005431	NA	NA	NA	NA	NA	NA	NA	NA	OG0001773	2	NA	NA	NA	NA	NA	NA	NA	NA	NA	NA	NA	NA	NA	NA	NA	NA	NA
CCRYP_005432	NA	NA	NA	NA	NA	NA	NA	NA	OG0017536	1	clust10	-4.30642	7.57e-08	-2.68506	0.000992534	0.754438	1	1.3735	1	-0.0341741	1	0.233041	1	-3.7613	1.34e-06	0.44321	0.642768
CCRYP_005433	NA	NA	NA	NA	NA	NA	NA	NA	OG0001774	2	NA	NA	NA	NA	NA	NA	NA	NA	NA	NA	NA	NA	NA	NA	NA	NA	NA
CCRYP_005434	O43242	26S proteasome non-ATPase regulatory subunit 3 (26S proteasome regulatory subunit RPN3) (26S proteasome regulatory subunit S3) (Proteasome subunit p58)	26S proteasome non-ATPase regulatory subunit 3 (26S proteasome regulatory subunit RPN3) (26S proteasome regulatory subunit S3) (Proteasome subunit p58)	K03033	26S proteasome regulatory subunit N3	GO:0030234	enzyme regulator activity [GO:0030234]	anaphase-promoting complex-dependent catabolic process [GO:0031145]; antigen processing and presentation of exogenous peptide antigen via MHC class I, TAP-dependent [GO:0002479]; Fc-epsilon receptor signaling pathway [GO:0038095]; interleukin-1-mediated signaling pathway [GO:0070498]; MAPK cascade [GO:0000165]; negative regulation of canonical Wnt signaling pathway [GO:0090090]; negative regulation of G2/M transition of mitotic cell cycle [GO:0010972]; neutrophil degranulation [GO:0043312]; NIK/NF-kappaB signaling [GO:0038061]; positive regulation of canonical Wnt signaling pathway [GO:0090263]; post-translational protein modification [GO:0043687]; proteasome-mediated ubiquitin-dependent protein catabolic process [GO:0043161]; protein deubiquitination [GO:0016579]; protein polyubiquitination [GO:0000209]; regulation of cellular amino acid metabolic process [GO:0006521]; regulation of hematopoietic stem cell differentiation [GO:1902036]; regulation of mitotic cell cycle phase transition [GO:1901990]; regulation of mRNA stability [GO:0043488]; regulation of protein catabolic process [GO:0042176]; regulation of transcription from RNA polymerase II promoter in response to hypoxia [GO:0061418]; SCF-dependent proteasomal ubiquitin-dependent protein catabolic process [GO:0031146]; stimulatory C-type lectin receptor signaling pathway [GO:0002223]; T cell receptor signaling pathway [GO:0050852]; transmembrane transport [GO:0055085]; tumor necrosis factor-mediated signaling pathway [GO:0033209]; ubiquitin-dependent protein catabolic process [GO:0006511]; Wnt signaling pathway, planar cell polarity pathway [GO:0060071]	OG0001775	2	Not2Sig	-0.666359	0.0634722	-0.28275	0.800616	0.874045	0.0472181	-0.600104	0.109975	-0.40015	0.539765	-0.238794	0.800616	-0.023216	1	NA	NA
CCRYP_005435	Q503Y4	Esterase OVCA2 (EC 3.1.2.-) (Ovarian cancer-associated gene 2 protein homolog)	Esterase OVCA2 (EC 3.1.2.-) (Ovarian cancer-associated gene 2 protein homolog)	NA	NA	NA	hydrolase activity [GO:0016787]	response to retinoic acid [GO:0032526]	OG0001776	2	Not2Sig	-0.249927	1	0.790256	0.645935	-0.599907	1	2.38866	0.0118189	-0.253806	1	0.499469	1	0.311734	1	NA	NA
CCRYP_005436	NA	NA	NA	NA	NA	NA	NA	NA	OG0017530	1	NotSig	0	NA	0	NA	0	NA	0	NA	0	NA	0	NA	0	NA	NA	NA
CCRYP_005437	NA	NA	NA	NA	NA	GO:0071949	NA	NA	OG0017534	1	Not2Sig	-0.492078	0.0876139	0.420377	0.170797	0.292951	0.433576	-0.348656	0.294998	-0.655354	0.0106681	-0.4985	0.0804461	0.00721029	1	0.272863	0.749682
CCRYP_005438	NA	NA	NA	NA	NA	NA	NA	NA	OG0017531	1	NA	NA	NA	NA	NA	NA	NA	NA	NA	NA	NA	NA	NA	NA	NA	NA	NA
CCRYP_005439	NA	NA	NA	NA	NA	NA	NA	NA	OG0017533	1	NA	NA	NA	NA	NA	NA	NA	NA	NA	NA	NA	NA	NA	NA	NA	NA	NA
CCRYP_005440	NA	NA	NA	NA	NA	NA	NA	NA	OG0000757	2	NA	NA	NA	NA	NA	NA	NA	NA	NA	NA	NA	NA	NA	NA	NA	NA	NA
CCRYP_005441	NA	NA	NA	NA	NA	NA	NA	NA	OG0017532	1	NA	NA	NA	NA	NA	NA	NA	NA	NA	NA	NA	NA	NA	NA	NA	NA	NA
CCRYP_005442	P20533	Chitinase A1 (EC 3.2.1.14)	Chitinase A1 (EC 3.2.1.14)	K01183	chitinase [EC:3.2.1.14]	GO:0005975, GO:0008061	carbohydrate binding [GO:0030246]; chitinase activity [GO:0004568]; chitin binding [GO:0008061]	chitin catabolic process [GO:0006032]; polysaccharide catabolic process [GO:0000272]	OG0014727	1	Not2Sig	-0.110091	0.70351	0.408768	0.000888806	0.298163	0.0279784	-0.32257	0.0100182	-0.565148	8.49e-06	0.0731648	0.70351	0.138332	0.70351	NA	NA
CCRYP_005443	NA	NA	NA	NA	NA	GO:0006974, GO:0019005, GO:0030332, GO:0031146, GO:0031571	NA	NA	OG0001537	2	clust2	0.314166	0.193761	0.91907	5.09e-06	0.622196	0.00289443	0.218841	0.517862	0.0660422	1	-0.00675051	1	0.522289	0.00501075	-0.0885837	0.939989
CCRYP_005444	Q8S0J7	Probable membrane-associated 30 kDa protein, chloroplastic	Probable membrane-associated 30 kDa protein, chloroplastic	K03969	phage shock protein A	NA		viral process [GO:0016032]	OG0001536	1	clust7	-0.80094	7.89e-06	-0.530991	0.00072699	-0.461289	0.00647879	-0.142995	0.427053	-0.458254	0.00647879	-0.769332	8.48e-06	-0.819328	1.91e-06	NA	NA
CCRYP_005445	Q9K9G8	Aminopyrimidine aminohydrolase (EC 3.5.99.2) (4-amino-5-aminomethyl-2-methylpyrimidine hydrolase)	Aminopyrimidine aminohydrolase (EC 3.5.99.2) (4-amino-5-aminomethyl-2-methylpyrimidine hydrolase)	NA	NA	NA	thiaminase activity [GO:0050334]	thiamine biosynthetic process [GO:0009228]; thiamine diphosphate biosynthetic process [GO:0009229]	OG0004481	1	NotSig	0	NA	0	NA	0	NA	0	NA	0	NA	0	NA	0	NA	NA	NA
CCRYP_005446	P49210	60S ribosomal protein L9	60S ribosomal protein L9	K02940	large subunit ribosomal protein L9e	GO:0003735, GO:0005840, GO:0006412, GO:0019843	rRNA binding [GO:0019843]; structural constituent of ribosome [GO:0003735]	cytoplasmic translation [GO:0002181]	OG0004482	1	clust5	-0.295348	0.11824	-1.37455	1.73e-09	-1.03762	5.87e-07	-0.742485	8.12e-05	0.285816	0.11824	0.947689	7.09e-06	0.620579	0.000785564	NA	NA
CCRYP_005447	NA	NA	NA	NA	NA	NA	NA	NA	OG0014729	1	NA	NA	NA	NA	NA	NA	NA	NA	NA	NA	NA	NA	NA	NA	NA	NA	NA
CCRYP_005448	Q4P3W3	ATP-dependent RNA helicase DBP10 (EC 3.6.4.13)	ATP-dependent RNA helicase DBP10 (EC 3.6.4.13)	K14808	ATP-dependent RNA helicase DDX54/DBP10 [EC:3.6.4.13]	GO:0003723, GO:0003724, GO:0005524, GO:0005634	ATP binding [GO:0005524]; RNA binding [GO:0003723]; RNA helicase activity [GO:0003724]	rRNA processing [GO:0006364]	OG0000684	2	clust5	0.0587138	0.992297	-0.860122	0.000154308	-1.12336	9.01e-06	-0.688694	0.00364167	0.316808	0.442077	0.884795	0.00194792	1.09216	0.00014715	0.240948	0.773286
CCRYP_005449	NA	NA	NA	NA	NA	NA	NA	NA	OG0014731	1	NA	NA	NA	NA	NA	NA	NA	NA	NA	NA	NA	NA	NA	NA	NA	NA	NA
CCRYP_005450	NA	NA	NA	NA	NA	NA	NA	NA	OG0001172	2	NA	NA	NA	NA	NA	NA	NA	NA	NA	NA	NA	NA	NA	NA	NA	NA	NA
CCRYP_005451	NA	NA	NA	NA	NA	NA	NA	NA	OG0014737	1	NA	NA	NA	NA	NA	NA	NA	NA	NA	NA	NA	NA	NA	NA	NA	NA	NA
CCRYP_005452	NA	NA	NA	NA	NA	NA	NA	NA	OG0014732	1	Not2Sig	-0.0885167	1	0.235693	0.389621	0.586826	0.00142966	-0.0403913	1	-0.0864634	1	-0.219293	0.43006	-0.00821998	1	0.701179	0.406201
CCRYP_005453	Q99PV0	Pre-mRNA-processing-splicing factor 8 (Splicing factor Prp8)	Pre-mRNA-processing-splicing factor 8 (Splicing factor Prp8)	K12856	pre-mRNA-processing factor 8	GO:0000398, GO:0003723, GO:0005515, GO:0005681, GO:0017070, GO:0030623	K63-linked polyubiquitin modification-dependent protein binding [GO:0070530]; pre-mRNA intronic binding [GO:0097157]; U1 snRNA binding [GO:0030619]; U2 snRNA binding [GO:0030620]; U5 snRNA binding [GO:0030623]; U6 snRNA binding [GO:0017070]	cellular response to lipopolysaccharide [GO:0071222]; cellular response to tumor necrosis factor [GO:0071356]; mRNA splicing, via spliceosome [GO:0000398]; spliceosomal tri-snRNP complex assembly [GO:0000244]	OG0004484	1	Not2Sig	-0.151633	1	0.365409	0.0178203	0.0220607	1	0.297417	0.0864968	0.0770527	1	-0.0543281	1	0.0279567	1	0.773766	0.366591
CCRYP_005454	NA	NA	NA	NA	NA	NA	NA	NA	OG0014738	1	NA	NA	NA	NA	NA	NA	NA	NA	NA	NA	NA	NA	NA	NA	NA	NA	NA
CCRYP_005455	NA	NA	NA	NA	NA	NA	NA	NA	OG0014736	1	NA	NA	NA	NA	NA	NA	NA	NA	NA	NA	NA	NA	NA	NA	NA	NA	NA
CCRYP_005456	NA	NA	NA	NA	NA	NA	NA	NA	OG0014735	1	NotSig	0	NA	0	NA	0	NA	0	NA	0	NA	0	NA	0	NA	NA	NA
CCRYP_005457	Q10QR9	Uroporphyrinogen-III synthase, chloroplastic (EC 4.2.1.75) (Hydroxymethylbilane hydrolyase [cyclizing]) (Uroporphyrinogen-III cosynthase)	Uroporphyrinogen-III synthase, chloroplastic (EC 4.2.1.75) (Hydroxymethylbilane hydrolyase [cyclizing]) (Uroporphyrinogen-III cosynthase)	K01719	uroporphyrinogen-III synthase [EC:4.2.1.75]	GO:0004852, GO:0006780, GO:0033014	uroporphyrinogen-III synthase activity [GO:0004852]	chlorophyll biosynthetic process [GO:0015995]; protoporphyrinogen IX biosynthetic process [GO:0006782]; uroporphyrinogen III biosynthetic process [GO:0006780]	OG0004483	1	clust2	0.40943	0.0930137	0.847823	0.00042737	2.21392	1.41e-08	0.574136	0.0287783	0.754306	0.0039861	-0.3931	0.0930137	0.408719	0.0930137	NA	NA
CCRYP_005458	O43033	Uncharacterized methyltransferase C3B9.04, mitochondrial (EC 2.1.1.-)	Uncharacterized methyltransferase C3B9.04, mitochondrial (EC 2.1.1.-)	K17803	methyltransferase OMS1, mitochondrial [EC:2.1.1.-]	NA	methyltransferase activity [GO:0008168]; S-adenosylmethionine-dependent methyltransferase activity [GO:0008757]	methylation [GO:0032259]	OG0004486	1	NotSig	0	NA	0	NA	0	NA	0	NA	0	NA	0	NA	0	NA	0.250169	0.766546
CCRYP_005459	P23641	Mitochondrial phosphate carrier protein (Mitochondrial import receptor) (Phosphate transport protein) (PTP) (mPic 1) (p32) [Cleaved into: Mitochondrial phosphate carrier protein, N-terminally processed]	Mitochondrial phosphate carrier protein (Mitochondrial import receptor) (Phosphate transport protein) (PTP) (mPic 1) (p32) [Cleaved into: Mitochondrial phosphate carrier protein, N-terminally processed]	K15102	solute carrier family 25 (mitochondrial phosphate transporter), member 3	GO:0022857, GO:0055085	ATP transmembrane transporter activity [GO:0005347]; inorganic phosphate transmembrane transporter activity [GO:0005315]	phosphate ion transmembrane transport [GO:0035435]	OG0004488	1	Not2Sig	0.166457	0.346276	-0.935502	4.95e-06	-0.44959	0.0204488	-0.294284	0.143476	0.842244	0.000112395	0.515792	0.0139398	0.501168	0.0139398	NA	NA
CCRYP_005460	NA	NA	NA	NA	NA	NA	NA	NA	OG0014741	1	NA	NA	NA	NA	NA	NA	NA	NA	NA	NA	NA	NA	NA	NA	NA	NA	NA
CCRYP_005461	NA	NA	NA	NA	NA	NA	NA	NA	OG0014740	1	NA	NA	NA	NA	NA	NA	NA	NA	NA	NA	NA	NA	NA	NA	NA	NA	NA
CCRYP_005462	NA	NA	NA	NA	NA	NA	NA	NA	OG0014739	1	NA	NA	NA	NA	NA	NA	NA	NA	NA	NA	NA	NA	NA	NA	NA	NA	NA
CCRYP_005463	Q8GUN2	Adenylylsulfatase HINT1 (EC 3.6.2.1) (HIS triad family protein 3) (Histidine triad nucleotide-binding protein 1)	Adenylylsulfatase HINT1 (EC 3.6.2.1) (HIS triad family protein 3) (Histidine triad nucleotide-binding protein 1)	K02503	histidine triad (HIT) family protein	GO:0005515	adenylylsulfatase activity [GO:0047627]; hydrolase activity [GO:0016787]; nucleotide binding [GO:0000166]	purine ribonucleotide metabolic process [GO:0009150]; sulfur compound metabolic process [GO:0006790]	OG0004487	1	clust2	0.246051	0.0446641	0.455109	0.000426569	0.6414	8.32e-06	0.3736	0.00457482	0.300931	0.0182191	0.11692	0.283948	0.363515	0.00457482	0.394372	0.638415
CCRYP_005464	NA	NA	NA	NA	NA	NA	NA	NA	OG0014742	1	NA	NA	NA	NA	NA	NA	NA	NA	NA	NA	NA	NA	NA	NA	NA	NA	NA
CCRYP_005465	O15066	Kinesin-like protein KIF3B (HH0048) (Microtubule plus end-directed kinesin motor 3B) [Cleaved into: Kinesin-like protein KIF3B, N-terminally processed]	Kinesin-like protein KIF3B (HH0048) (Microtubule plus end-directed kinesin motor 3B) [Cleaved into: Kinesin-like protein KIF3B, N-terminally processed]	NA	NA	GO:0003777, GO:0005509, GO:0005524, GO:0007018, GO:0008017	ATPase activity [GO:0016887]; ATP binding [GO:0005524]; ATP-dependent microtubule motor activity, plus-end-directed [GO:0008574]; intraciliary transport particle B binding [GO:0120170]; microtubule binding [GO:0008017]; microtubule motor activity [GO:0003777]; Rho GTPase binding [GO:0017048]	anterograde axonal transport [GO:0008089]; antigen processing and presentation of exogenous peptide antigen via MHC class II [GO:0019886]; determination of left/right symmetry [GO:0007368]; intraciliary transport involved in cilium assembly [GO:0035735]; microtubule-based movement [GO:0007018]; mitotic centrosome separation [GO:0007100]; mitotic spindle assembly [GO:0090307]; mitotic spindle organization [GO:0007052]; plus-end-directed vesicle transport along microtubule [GO:0072383]; positive regulation of cytokinesis [GO:0032467]; retrograde vesicle-mediated transport, Golgi to endoplasmic reticulum [GO:0006890]	OG0004485	1	Not2Sig	-0.0323398	1	-1.26475	0.192391	-1.15218	0.535302	-1.26467	0.379428	-0.0327916	1	1.1508	1	-0.128257	1	0.547004	0.515805
CCRYP_005466	NA	NA	NA	NA	NA	NA	NA	NA	OG0014750	1	clust2	0.0787689	1	0.342868	0.00471903	0.550511	9.92e-05	0.33267	0.0311401	0.128687	1	0.0952448	1	0.110436	1	NA	NA
CCRYP_005467	Q8IUF1	COBW domain-containing protein 2 (Cobalamin synthase W domain-containing protein 2)	COBW domain-containing protein 2 (Cobalamin synthase W domain-containing protein 2)	NA	NA	NA	ATP binding [GO:0005524]		OG0004489	1	clust5	-0.56652	0.000228173	-1.18656	1e-10	-1.05805	4.54e-09	-0.502878	0.000882397	0.37263	0.0234568	0.00149207	1	-0.323182	0.0234568	NA	NA
CCRYP_005468	Q54J42	Dolichyl-phosphate beta-glucosyltransferase (DolP-glucosyltransferase) (EC 2.4.1.117) (Asparagine-linked glycosylation protein 5 homolog)	Dolichyl-phosphate beta-glucosyltransferase (DolP-glucosyltransferase) (EC 2.4.1.117) (Asparagine-linked glycosylation protein 5 homolog)	K03245	translation initiation factor 3 subunit J	GO:0003743, GO:0005737, GO:0005852	dolichyl-phosphate beta-glucosyltransferase activity [GO:0004581]	protein N-linked glycosylation [GO:0006487]	OG0000685	1	clust5	0.106672	0.969174	-0.620638	5.73e-05	-1.04151	1.29e-08	-0.405397	0.0130603	0.0349245	0.969174	0.343716	0.0473122	0.265363	0.12446	NA	NA
CCRYP_005469	Q89YS5	N-acetylglucosamine-6-O-sulfatase (EC 3.1.6.-)	N-acetylglucosamine-6-O-sulfatase (EC 3.1.6.-)	NA	NA	GO:0008484	sulfuric ester hydrolase activity [GO:0008484]		OG0004490	1	NotSig	0	NA	0	NA	0	NA	0	NA	0	NA	0	NA	0	NA	NA	NA
CCRYP_005470	Q8L970	Probable prolyl 4-hydroxylase 7 (AtP4H7) (EC 1.14.11.2)	Probable prolyl 4-hydroxylase 7 (AtP4H7) (EC 1.14.11.2)	NA	NA	GO:0005506, GO:0016491, GO:0016705, GO:0031418, GO:0055114	iron ion binding [GO:0005506]; L-ascorbic acid binding [GO:0031418]; procollagen-proline 4-dioxygenase activity [GO:0004656]	peptidyl-proline hydroxylation to 4-hydroxy-L-proline [GO:0018401]	OG0004491	1	Not2Sig	-0.125867	1	0.00890333	1	-0.220826	0.700637	0.271802	0.47891	0.142468	1	-0.335645	0.107059	0.184085	0.81357	0.0573099	0.947193
CCRYP_005471	NA	NA	NA	NA	NA	NA	NA	NA	OG0014753	1	NA	NA	NA	NA	NA	NA	NA	NA	NA	NA	NA	NA	NA	NA	NA	NA	NA
CCRYP_005472	NA	NA	NA	NA	NA	NA	NA	NA	OG0014755	1	NA	NA	NA	NA	NA	NA	NA	NA	NA	NA	NA	NA	NA	NA	NA	NA	NA
CCRYP_005473	NA	NA	NA	NA	NA	NA	NA	NA	OG0014754	1	NA	NA	NA	NA	NA	NA	NA	NA	NA	NA	NA	NA	NA	NA	NA	NA	NA
CCRYP_005474	NA	NA	NA	NA	NA	NA	NA	NA	OG0014756	1	NA	NA	NA	NA	NA	NA	NA	NA	NA	NA	NA	NA	NA	NA	NA	NA	NA
CCRYP_005475	P55189	Putative sulfate transporter YbaR	Putative sulfate transporter YbaR	NA	NA	GO:0008272, GO:0015116, GO:0016021	secondary active sulfate transmembrane transporter activity [GO:0008271]		OG0014744	1	clust2	-0.466961	0.0151705	0.665862	0.000620605	1.33527	3.69e-07	0.373064	0.0535205	0.404236	0.0499708	-0.389355	0.04213	0.105196	0.55321	0.328465	0.694577
CCRYP_005476	P72772	Magnesium-chelatase subunit ChlD (Mg-chelatase subunit D) (EC 6.6.1.1) (Mg-protoporphyrin IX chelatase)	Magnesium-chelatase subunit ChlD (Mg-chelatase subunit D) (EC 6.6.1.1) (Mg-protoporphyrin IX chelatase)	K03404	magnesium chelatase subunit D [EC:6.6.1.1]	NA	ATP binding [GO:0005524]; magnesium chelatase activity [GO:0016851]	chlorophyll biosynthetic process [GO:0015995]; photosynthesis [GO:0015979]	OG0000357	2	clust2	0.0710088	0.732507	0.704715	0.000124857	0.633685	0.000563726	0.522222	0.00388166	0.402261	0.0286854	-0.159882	0.584979	0.361191	0.0425083	0.674709	0.41995
CCRYP_005477	Q9H8M5	Metal transporter CNNM2 (Ancient conserved domain-containing protein 2) (Cyclin-M2)	Metal transporter CNNM2 (Ancient conserved domain-containing protein 2) (Cyclin-M2)	K16302	metal transporter CNNM	NA	ATP binding [GO:0005524]; magnesium ion transmembrane transporter activity [GO:0015095]; transmembrane transporter activity [GO:0022857]	magnesium ion homeostasis [GO:0010960]	OG0004493	1	clust2	-0.161199	0.331967	0.414817	0.000792968	0.499139	0.000145667	0.368038	0.00373166	0.0528169	1	0.196144	0.20867	-0.0640576	1	1.88516	0.037281
CCRYP_005478	F4KEV7	Bifunctional bis(5'-adenosyl)-triphosphatase/adenylylsulfatase FHIT (EC 3.6.1.29) (EC 3.6.2.1) (Fragile histidine triad protein) (Purine nucleoside phosphoramidase FHIT) (EC 3.9.1.-)	Bifunctional bis(5'-adenosyl)-triphosphatase/adenylylsulfatase FHIT (EC 3.6.1.29) (EC 3.6.2.1) (Fragile histidine triad protein) (Purine nucleoside phosphoramidase FHIT) (EC 3.9.1.-)	K01522	bis(5'-adenosyl)-triphosphatase [EC:3.6.1.29]	NA	adenosine 5'-monophosphoramidase activity [GO:0043530]; adenylylsulfatase activity [GO:0047627]; bis(5'-adenosyl)-triphosphatase activity [GO:0047710]; nucleotide binding [GO:0000166]		OG0004496	1	Not2Sig	-0.187846	1	-0.723164	0.0194566	-0.776516	0.0371311	-0.457154	0.406536	-0.66056	0.0802486	-0.671038	0.0684266	-0.189543	1	0.0544943	0.950825
CCRYP_005479	NA	NA	NA	NA	NA	NA	NA	NA	OG0014749	1	Not2Sig	-0.323465	1	-0.705415	0.0902906	-0.726462	0.173892	0.340683	1	1.00115	0.15534	0.156052	1	-0.26778	1	0.129552	0.879336
CCRYP_005480	Q62018	RNA polymerase-associated protein CTR9 homolog (SH2 domain-binding protein 1) (Tetratricopeptide repeat-containing, SH2-binding phosphoprotein of 150 kDa) (TPR-containing, SH2-binding phosphoprotein of 150 kDa) (p150TSP)	RNA polymerase-associated protein CTR9 homolog (SH2 domain-binding protein 1) (Tetratricopeptide repeat-containing, SH2-binding phosphoprotein of 150 kDa) (TPR-containing, SH2-binding phosphoprotein of 150 kDa) (p150TSP)	K15176	RNA polymerase-associated protein CTR9	GO:0005515, GO:0006355, GO:0016570	RNA polymerase II complex binding [GO:0000993]; SH2 domain binding [GO:0042169]	blastocyst growth [GO:0001832]; blastocyst hatching [GO:0001835]; cellular response to lipopolysaccharide [GO:0071222]; endodermal cell fate commitment [GO:0001711]; histone H2B ubiquitination [GO:0033523]; histone H3-K4 trimethylation [GO:0080182]; histone monoubiquitination [GO:0010390]; inner cell mass cell differentiation [GO:0001826]; interleukin-6-mediated signaling pathway [GO:0070102]; negative regulation of mRNA polyadenylation [GO:1900364]; negative regulation of myeloid cell differentiation [GO:0045638]; negative regulation of transcription by RNA polymerase II [GO:0000122]; positive regulation of histone H2B ubiquitination [GO:2001168]; positive regulation of histone H3-K4 methylation [GO:0051571]; positive regulation of histone H3-K79 methylation [GO:2001162]; positive regulation of transcription by RNA polymerase II [GO:0045944]; positive regulation of transcription elongation from RNA polymerase II promoter [GO:0032968]; receptor signaling pathway via JAK-STAT [GO:0007259]; regulation of genetic imprinting [GO:2000653]; regulation of histone H3-K4 methylation [GO:0051569]; regulation of transcription, DNA-templated [GO:0006355]; stem cell population maintenance [GO:0019827]; transcription elongation from RNA polymerase II promoter [GO:0006368]; trophectodermal cell differentiation [GO:0001829]; Wnt signaling pathway [GO:0016055]	OG0004492	1	clust8	-0.201741	0.164545	-0.145391	0.330076	-0.523192	1.34e-05	-0.352692	0.00249968	-0.122777	0.408558	-0.027259	0.920581	-0.169483	0.253761	NA	NA
CCRYP_005481	NA	NA	NA	NA	NA	NA	NA	NA	OG0004495	1	clust2	0.451982	0.00811612	0.880264	2.37e-06	0.848677	5.17e-06	0.548026	0.00152275	0.416172	0.00811612	-0.272814	0.0511684	0.440472	0.00811612	-0.481715	0.60524
CCRYP_005482	Q80VN0	Cilia- and flagella-associated protein 100 (Coiled-coil domain-containing protein 37)	Cilia- and flagella-associated protein 100 (Coiled-coil domain-containing protein 37)	NA	NA	NA	dynein complex binding [GO:0070840]	cilium movement [GO:0003341]; inner dynein arm assembly [GO:0036159]; regulation of microtubule motor activity [GO:2000574]	OG0004494	1	Not2Sig	0.376422	1	0.240761	1	2.17175	0.00041282	0.73455	0.455918	0.43974	1	0.0769887	1	0.680666	0.395502	0.384104	0.690502
CCRYP_005483	NA	NA	NA	K13118	protein DGCR14	NA	NA	NA	OG0004497	1	Not2Sig	-0.101486	1	-0.227017	0.986159	-0.492326	0.105165	-0.300812	0.762716	-0.0310807	1	0.237511	0.986159	-0.553767	0.0237833	-0.117089	0.891764
CCRYP_005484	NA	NA	NA	NA	NA	GO:0003700, GO:0006355	NA	NA	OG0000356	1	NotSig	0	NA	0	NA	0	NA	0	NA	0	NA	0	NA	0	NA	-0.210936	0.804622
CCRYP_005485	NA	NA	NA	NA	NA	NA	NA	NA	OG0014748	1	NA	NA	NA	NA	NA	NA	NA	NA	NA	NA	NA	NA	NA	NA	NA	NA	NA
CCRYP_005486	NA	NA	NA	NA	NA	GO:0016757	NA	NA	OG0000094	3+	NotSig	0	NA	0	NA	0	NA	0	NA	0	NA	0	NA	0	NA	NA	NA
CCRYP_005487	NA	NA	NA	NA	NA	NA	NA	NA	OG0014743	1	NotSig	0	NA	0	NA	0	NA	0	NA	0	NA	0	NA	0	NA	NA	NA
CCRYP_005488	NA	NA	NA	NA	NA	NA	NA	NA	OG0004503	1	Not2Sig	-0.220344	0.207202	0.351843	0.00626499	0.136238	0.867731	0.203223	0.293212	-0.0852804	0.93141	-0.123128	0.867731	0.0534797	0.93141	0.847338	0.313621
CCRYP_005489	NA	NA	NA	NA	NA	NA	NA	NA	OG0004499	1	Not2Sig	-0.10625	0.985691	0.388885	0.0262473	0.565001	0.00233648	0.155287	0.874082	0.230446	0.418465	-0.00641668	1	0.377943	0.0296162	0.906415	0.281775
CCRYP_005490	NA	NA	NA	NA	NA	NA	NA	NA	OG0000071	3+	clust6	0.0954708	0.929195	-0.12344	0.929195	-0.317121	0.0416749	-0.537838	0.00028717	-0.484936	0.00103405	-0.330574	0.0305851	0.126096	0.929195	-1.29069	0.145365
CCRYP_005491	NA	NA	NA	NA	NA	NA	NA	NA	OG0014767	1	NA	NA	NA	NA	NA	NA	NA	NA	NA	NA	NA	NA	NA	NA	NA	NA	NA
CCRYP_005492	NA	NA	NA	NA	NA	NA	NA	NA	OG0014763	1	NA	NA	NA	NA	NA	NA	NA	NA	NA	NA	NA	NA	NA	NA	NA	NA	NA
CCRYP_005493	Q93VG8	DeSI-like protein At4g17486 (EC 3.4.-.-)	DeSI-like protein At4g17486 (EC 3.4.-.-)	K22763	deubiquitinase DESI2 [EC:3.4.19.12]	NA	peptidase activity [GO:0008233]; ubiquitinyl hydrolase activity [GO:0101005]	protein deubiquitination [GO:0016579]; protein modification by small protein removal [GO:0070646]	OG0001538	1	Not2Sig	-0.345615	0.0462228	-0.466923	0.00232201	-0.161565	0.80211	-0.465839	0.00562049	-0.0245548	1	0.44948	0.0123292	0.0215005	1	-0.0676918	0.936011
CCRYP_005494	A0A0K9RDW0	Zeaxanthin epoxidase, chloroplastic (EC 1.14.15.21)	Zeaxanthin epoxidase, chloroplastic (EC 1.14.15.21)	K09838	zeaxanthin epoxidase [EC:1.14.15.21]	GO:0016491, GO:0055114, GO:0071949	FAD binding [GO:0071949]; zeaxanthin epoxidase [overall] activity [GO:0009540]	abscisic acid biosynthetic process [GO:0009688]	OG0004502	1	NotSig	0	NA	0	NA	0	NA	0	NA	0	NA	0	NA	0	NA	0.213038	0.801371
CCRYP_005495	NA	NA	NA	NA	NA	NA	NA	NA	OG0014757	1	NotSig	0	NA	0	NA	0	NA	0	NA	0	NA	0	NA	0	NA	0.199961	0.84061
CCRYP_005496	P55100	Peroxisomal bifunctional enzyme (PBE) (PBFE) (Multifunctional enzyme 1) (MFE1) [Includes: Enoyl-CoA hydratase/3,2-trans-enoyl-CoA isomerase (EC 4.2.1.17) (EC 5.3.3.8); 3-hydroxyacyl-CoA dehydrogenase (EC 1.1.1.35)]	Peroxisomal bifunctional enzyme (PBE) (PBFE) (Multifunctional enzyme 1) (MFE1) [Includes: Enoyl-CoA hydratase/3,2-trans-enoyl-CoA isomerase (EC 4.2.1.17) (EC 5.3.3.8); 3-hydroxyacyl-CoA dehydrogenase (EC 1.1.1.35)]	NA	NA	GO:0003824, GO:0003857, GO:0006631, GO:0016491, GO:0055114	3-hydroxyacyl-CoA dehydrogenase activity [GO:0003857]; dodecenoyl-CoA delta-isomerase activity [GO:0004165]; enoyl-CoA hydratase activity [GO:0004300]; intramolecular oxidoreductase activity, transposing C=C bonds [GO:0016863]; long-chain-3-hydroxyacyl-CoA dehydrogenase activity [GO:0016509]	fatty acid beta-oxidation [GO:0006635]; internal protein amino acid acetylation [GO:0006475]	OG0004501	1	Not2Sig	-0.323712	0.239499	0.358559	0.18918	1.29211	1.87e-05	0.202117	0.397497	-0.445917	0.0754074	-0.601028	0.0058626	-0.227268	0.397497	NA	NA
CCRYP_005497	C3MF47	Probable GTP-binding protein EngB	Probable GTP-binding protein EngB	K03978	GTP-binding protein	GO:0005525	GTP binding [GO:0005525]; metal ion binding [GO:0046872]	division septum assembly [GO:0000917]	OG0004500	1	NotSig	0	NA	0	NA	0	NA	0	NA	0	NA	0	NA	0	NA	NA	NA
CCRYP_005498	NA	NA	NA	NA	NA	NA	NA	NA	OG0001539	1	clust3	0.258586	0.00990875	0.654212	2.14e-08	0.340137	0.0010602	0.300118	0.00316208	0.0125352	1	0.254769	0.00990875	0.224816	0.0120676	-0.603534	0.478033
CCRYP_005499	O24600	DNA-directed RNA polymerase 3, chloroplastic (EC 2.7.7.6) (Protein SCABRA 3)	DNA-directed RNA polymerase 3, chloroplastic (EC 2.7.7.6) (Protein SCABRA 3)	K10908	DNA-directed RNA polymerase, mitochondrial [EC:2.7.7.6]	GO:0003677, GO:0003899, GO:0006351	DNA binding [GO:0003677]; DNA-directed 5'-3' RNA polymerase activity [GO:0003899]	mitochondrial transcription [GO:0006390]	OG0000686	1	clust5	-0.106562	0.534805	-0.746739	4.77e-07	-1.34118	5.55e-12	-0.328618	0.0474923	0.512406	0.00429802	0.424382	0.0126842	0.235821	0.150505	-0.589722	0.485274
CCRYP_005500	NA	NA	NA	NA	NA	NA	NA	NA	OG0014761	1	clust6	-1.07456	3.24e-09	0.0200483	1	-1.51144	2.39e-12	-1.80762	3.9e-14	-1.7477	8.5e-14	-0.218111	0.171166	-0.93975	2.39e-08	-0.154488	0.854641
CCRYP_005501	NA	NA	NA	NA	NA	NA	NA	NA	OG0014766	1	NA	NA	NA	NA	NA	NA	NA	NA	NA	NA	NA	NA	NA	NA	NA	NA	NA
CCRYP_005502	NA	NA	NA	NA	NA	NA	NA	NA	OG0014762	1	NA	NA	NA	NA	NA	NA	NA	NA	NA	NA	NA	NA	NA	NA	NA	NA	NA
CCRYP_005503	NA	NA	NA	NA	NA	NA	NA	NA	OG0014759	1	Not2Sig	0.0372107	1	0.0492573	1	-0.414131	0.0125043	-0.197286	0.675338	-0.0355434	1	0.508249	0.00268311	-0.126291	1	-0.0371756	0.966293
CCRYP_005504	O04212	Putative ABC1 protein At2g40090	Putative ABC1 protein At2g40090	K08869	aarF domain-containing kinase	NA		lipid homeostasis [GO:0055088]; mitochondrion organization [GO:0007005]	OG0004508	1	NotSig	0	NA	0	NA	0	NA	0	NA	0	NA	0	NA	0	NA	NA	NA
CCRYP_005505	NA	NA	NA	NA	NA	GO:0005515	NA	NA	OG0001540	1	clust3	0.840892	4.1e-05	0.603397	0.00096286	0.205281	0.585727	0.735303	0.000245255	0.169472	0.585727	0.287856	0.230798	-0.185144	0.585727	NA	NA
CCRYP_005506	Q8NDN9	RCC1 and BTB domain-containing protein 1 (Chronic lymphocytic leukemia deletion region gene 7 protein) (CLL deletion region gene 7 protein) (Regulator of chromosome condensation and BTB domain-containing protein 1)	RCC1 and BTB domain-containing protein 1 (Chronic lymphocytic leukemia deletion region gene 7 protein) (CLL deletion region gene 7 protein) (Regulator of chromosome condensation and BTB domain-containing protein 1)	NA	NA	NA		cell cycle [GO:0007049]; chromatin organization [GO:0006325]	OG0004506	1	Not2Sig	0.702569	0.00397376	0.458898	0.0803477	0.29115	0.479699	0.398996	0.187965	-0.14917	0.941657	0.086845	0.941657	-0.281784	0.479699	0.0867852	0.918814
CCRYP_005507	Q55DU7	Probable serine/threonine-protein kinase gdt4 (EC 2.7.11.1) (Growth-differentiation transition protein 4)	Probable serine/threonine-protein kinase gdt4 (EC 2.7.11.1) (Growth-differentiation transition protein 4)	NA	NA	GO:0004672, GO:0005524, GO:0006468	ATP binding [GO:0005524]; protein serine/threonine kinase activity [GO:0004674]	regulation of developmental process [GO:0050793]	OG0000687	1	clust2	0.0313564	1	0.460252	0.000482585	0.426241	0.00163861	0.413252	0.00182078	0.103893	1	0.346973	0.0073573	-0.106113	1	0.0873759	0.919739
CCRYP_005508	NA	NA	NA	NA	NA	NA	NA	NA	OG0004507	1	NotSig	0	NA	0	NA	0	NA	0	NA	0	NA	0	NA	0	NA	NA	NA
CCRYP_005509	NA	NA	NA	NA	NA	NA	NA	NA	OG0014770	1	NA	NA	NA	NA	NA	NA	NA	NA	NA	NA	NA	NA	NA	NA	NA	NA	NA
CCRYP_005510	NA	NA	NA	NA	NA	NA	NA	NA	OG0014771	1	NA	NA	NA	NA	NA	NA	NA	NA	NA	NA	NA	NA	NA	NA	NA	NA	NA
CCRYP_005511	P79110	Tricarboxylate transport protein, mitochondrial (Citrate transport protein) (CTP) (Solute carrier family 25 member 1) (Tricarboxylate carrier protein)	Tricarboxylate transport protein, mitochondrial (Citrate transport protein) (CTP) (Solute carrier family 25 member 1) (Tricarboxylate carrier protein)	K15100	solute carrier family 25 (mitochondrial citrate transporter), member 1	GO:0022857, GO:0055085	ATP transmembrane transporter activity [GO:0005347]	mitochondrial citrate transmembrane transport [GO:0006843]	OG0004504	1	Not2Sig	0.434306	1	-0.818671	0.0403834	-0.138934	1	-0.388672	1	-0.291177	1	0.2844	1	0.357372	1	NA	NA
CCRYP_005512	NA	NA	NA	NA	NA	GO:0045454	NA	NA	OG0000082	2	clust2	0.214433	0.491086	0.745342	1.5e-05	0.564335	0.00183103	0.251971	0.353189	0.111068	0.931415	0.0943745	0.931415	0.152793	0.757507	NA	NA
CCRYP_005513	NA	NA	NA	NA	NA	NA	NA	NA	OG0014772	1	NA	NA	NA	NA	NA	NA	NA	NA	NA	NA	NA	NA	NA	NA	NA	NA	NA
CCRYP_005514	Q8NI36	WD repeat-containing protein 36 (T-cell activation WD repeat-containing protein) (TA-WDRP)	WD repeat-containing protein 36 (T-cell activation WD repeat-containing protein) (TA-WDRP)	K14554	U3 small nucleolar RNA-associated protein 21	GO:0005515, GO:0006364, GO:0032040	RNA binding [GO:0003723]	regulation of axon extension [GO:0030516]; response to stimulus [GO:0050896]; retina homeostasis [GO:0001895]; rRNA processing [GO:0006364]; visual perception [GO:0007601]	OG0004509	1	clust5	0.177647	0.273104	-0.411715	0.0016906	-1.07883	4.98e-10	0.0635835	0.68369	0.555391	0.000263546	0.221038	0.173068	0.488951	0.000533384	NA	NA
CCRYP_005515	NA	NA	NA	NA	NA	NA	NA	NA	OG0014776	1	NA	NA	NA	NA	NA	NA	NA	NA	NA	NA	NA	NA	NA	NA	NA	NA	NA
CCRYP_005516	NA	NA	NA	NA	NA	NA	NA	NA	OG0014773	1	NA	NA	NA	NA	NA	NA	NA	NA	NA	NA	NA	NA	NA	NA	NA	NA	NA
CCRYP_005517	NA	NA	NA	NA	NA	NA	NA	NA	OG0014775	1	NA	NA	NA	NA	NA	NA	NA	NA	NA	NA	NA	NA	NA	NA	NA	NA	NA
CCRYP_005518	O65493	Cysteine protease XCP1 (EC 3.4.22.-) (Xylem cysteine peptidase 1) (AtXCP1)	Cysteine protease XCP1 (EC 3.4.22.-) (Xylem cysteine peptidase 1) (AtXCP1)	NA	NA	GO:0006508, GO:0008234	cysteine-type endopeptidase activity [GO:0004197]	programmed cell death involved in cell development [GO:0010623]; proteolysis involved in cellular protein catabolic process [GO:0051603]	OG0001541	1	clust2	-0.163775	1	0.738831	1.33e-05	0.502372	0.00227761	0.170165	1	0.0731206	1	-0.115111	1	0.110282	1	NA	NA
CCRYP_005519	NA	NA	NA	NA	NA	NA	NA	NA	OG0004505	1	Not2Sig	-0.113649	1	0.0840433	1	0.640729	1	-0.233574	1	-0.891297	0.253133	-0.618476	0.825127	-1.80539	5.34e-05	NA	NA
CCRYP_005520	NA	NA	NA	NA	NA	NA	NA	NA	OG0014768	1	Not2Sig	-0.380868	0.637893	-0.235929	1	0.0690126	1	-0.270037	1	-0.259796	1	-0.449446	0.356911	-0.865603	0.00154831	NA	NA
CCRYP_005521	Q803X4	DDB1- and CUL4-associated factor 13 (WD repeat and SOF domain-containing protein 1)	DDB1- and CUL4-associated factor 13 (WD repeat and SOF domain-containing protein 1)	K11806	DDB1- and CUL4-associated factor 13	GO:0005515		maturation of SSU-rRNA from tricistronic rRNA transcript (SSU-rRNA, 5.8S rRNA, LSU-rRNA) [GO:0000462]; protein ubiquitination [GO:0016567]	OG0004510	1	NotSig	0	NA	0	NA	0	NA	0	NA	0	NA	0	NA	0	NA	NA	NA
CCRYP_005522	NA	NA	NA	NA	NA	NA	NA	NA	OG0014781	1	NA	NA	NA	NA	NA	NA	NA	NA	NA	NA	NA	NA	NA	NA	NA	NA	NA
CCRYP_005523	NA	NA	NA	NA	NA	NA	NA	NA	OG0014777	1	NA	NA	NA	NA	NA	NA	NA	NA	NA	NA	NA	NA	NA	NA	NA	NA	NA
CCRYP_005524	NA	NA	NA	NA	NA	NA	NA	NA	OG0014783	1	NA	NA	NA	NA	NA	NA	NA	NA	NA	NA	NA	NA	NA	NA	NA	NA	NA
CCRYP_005525	NA	NA	NA	NA	NA	NA	NA	NA	OG0014785	1	NA	NA	NA	NA	NA	NA	NA	NA	NA	NA	NA	NA	NA	NA	NA	NA	NA
CCRYP_005526	NA	NA	NA	NA	NA	NA	NA	NA	OG0014784	1	NA	NA	NA	NA	NA	NA	NA	NA	NA	NA	NA	NA	NA	NA	NA	NA	NA
CCRYP_005527	NA	NA	NA	NA	NA	NA	NA	NA	OG0000007	3+	NA	NA	NA	NA	NA	NA	NA	NA	NA	NA	NA	NA	NA	NA	NA	NA	NA
CCRYP_005528	NA	NA	NA	NA	NA	NA	NA	NA	OG0014786	1	NA	NA	NA	NA	NA	NA	NA	NA	NA	NA	NA	NA	NA	NA	NA	NA	NA
CCRYP_005529	NA	NA	NA	NA	NA	NA	NA	NA	OG0000083	3+	NA	NA	NA	NA	NA	NA	NA	NA	NA	NA	NA	NA	NA	NA	NA	NA	NA
CCRYP_005530	Q9XVV5	Probable dolichol-phosphate mannosyltransferase subunit 3 (Dolichol-phosphate mannose synthase subunit 3) (DPM synthase subunit 3) (Dolichyl-phosphate beta-D-mannosyltransferase subunit 3) (Mannose-P-dolichol synthase subunit 3) (MPD synthase subunit 3)	Probable dolichol-phosphate mannosyltransferase subunit 3 (Dolichol-phosphate mannose synthase subunit 3) (DPM synthase subunit 3) (Dolichyl-phosphate beta-D-mannosyltransferase subunit 3) (Mannose-P-dolichol synthase subunit 3) (MPD synthase subunit 3)	K09659	dolichol-phosphate mannosyltransferase subunit 3	GO:0006486		GPI anchor biosynthetic process [GO:0006506]; protein glycosylation [GO:0006486]	OG0004511	1	clust6	-0.796687	0.00302868	-0.413709	0.190389	-0.170055	1	-0.804602	0.00302868	-0.149597	1	-0.78107	0.00266809	-0.893254	0.000212581	-0.4577	0.586075
CCRYP_005531	Q9M354	Probable ADP-ribosylation factor GTPase-activating protein AGD6 (ARF GAP AGD6) (Protein ARF-GAP DOMAIN 6) (AtAGD6) (Protein ZIGA2)	Probable ADP-ribosylation factor GTPase-activating protein AGD6 (ARF GAP AGD6) (Protein ARF-GAP DOMAIN 6) (AtAGD6) (Protein ZIGA2)	NA	NA	GO:0005096	GTPase activator activity [GO:0005096]; metal ion binding [GO:0046872]		OG0000071	3+	clust5	0.0649425	1	-0.39575	0.000262338	-0.509209	1.29e-05	-0.221521	0.0495924	0.0113529	1	0.288847	0.0127949	0.281796	0.0127949	0.424137	0.62762
CCRYP_005532	NA	NA	NA	NA	NA	NA	NA	NA	OG0014789	1	Not2Sig	-0.407027	0.648328	-0.281409	0.742491	0.0705563	1	-0.585815	0.253698	-0.874835	0.0233764	-0.92809	0.0126202	-0.916513	0.0103227	0.138713	0.879315
CCRYP_005533	Q9ZPS7	Transmembrane 9 superfamily member 3 (Endomembrane protein 9) (Transmembrane nine protein 3) (AtTMN3)	Transmembrane 9 superfamily member 3 (Endomembrane protein 9) (Transmembrane nine protein 3) (AtTMN3)	NA	NA	GO:0016021		protein localization to membrane [GO:0072657]	OG0004512	1	Not2Sig	-0.167868	1	0.483598	0.00231991	0.164481	1	0.10953	1	0.106506	1	-0.141737	1	0.140441	1	-0.624659	0.478218
CCRYP_005534	NA	NA	NA	NA	NA	NA	NA	NA	OG0014790	1	NA	NA	NA	NA	NA	NA	NA	NA	NA	NA	NA	NA	NA	NA	NA	NA	NA
CCRYP_005535	Q9LG26	Poly(A)-specific ribonuclease PARN (EC 3.1.13.4) (Polyadenylate-specific ribonuclease) (AtPARN) (Protein ABA hypersensitive germination 2)	Poly(A)-specific ribonuclease PARN (EC 3.1.13.4) (Polyadenylate-specific ribonuclease) (AtPARN) (Protein ABA hypersensitive germination 2)	K01148	poly(A)-specific ribonuclease [EC:3.1.13.4]	NA	3'-5'-exoribonuclease activity [GO:0000175]; cation binding [GO:0043169]; metal ion binding [GO:0046872]; poly(A)-specific ribonuclease activity [GO:0004535]; RNA binding [GO:0003723]	defense response [GO:0006952]; mRNA processing [GO:0006397]; response to abscisic acid [GO:0009737]; response to osmotic stress [GO:0006970]; response to salicylic acid [GO:0009751]; response to salt stress [GO:0009651]	OG0004515	1	clust8	-0.369781	0.0399243	-0.953672	8.32e-09	-1.26699	7.09e-11	-0.736964	5.05e-06	-0.708489	7.33e-06	-0.571271	0.000182127	-0.0997347	0.580492	NA	NA
CCRYP_005536	NA	NA	NA	NA	NA	NA	NA	NA	OG0014793	1	NotSig	0	NA	0	NA	0	NA	0	NA	0	NA	0	NA	0	NA	NA	NA
CCRYP_005537	NA	NA	NA	NA	NA	NA	NA	NA	OG0000358	1	clust2	-0.251538	0.0238165	0.561726	1.58e-06	0.978375	7.87e-10	0.536472	1.22e-05	0.198161	0.0937747	-0.200678	0.0747888	-0.165175	0.0937747	-0.494387	0.567626
CCRYP_005538	Q9CWR2	Histone-lysine N-methyltransferase SMYD3 (EC 2.1.1.354) (SET and MYND domain-containing protein 3) (Zinc finger MYND domain-containing protein 1)	Histone-lysine N-methyltransferase SMYD3 (EC 2.1.1.354) (SET and MYND domain-containing protein 3) (Zinc finger MYND domain-containing protein 1)	K11426	[histone H3]-lysine4/36 N-trimethyltransferase SMYD [EC:2.1.1.354 2.1.1.357]	GO:0005515	histone-lysine N-methyltransferase activity [GO:0018024]; metal ion binding [GO:0046872]; RNA polymerase II cis-regulatory region sequence-specific DNA binding [GO:0000978]; RNA polymerase II complex binding [GO:0000993]; RNA polymerase II intronic transcription regulatory region sequence-specific DNA binding [GO:0001162]	cellular response to dexamethasone stimulus [GO:0071549]; establishment of protein localization [GO:0045184]; histone lysine methylation [GO:0034968]; myotube cell development [GO:0014904]; negative regulation of protein kinase activity [GO:0006469]; nucleosome assembly [GO:0006334]; positive regulation of peptidyl-serine phosphorylation [GO:0033138]; positive regulation of transcription by RNA polymerase II [GO:0045944]	OG0004516	1	clust7	-0.715955	0.044902	-1.51871	4.37e-05	-1.23439	0.00227894	-1.3208	0.00102616	-0.874717	0.0387617	-0.793891	0.040656	-1.30803	0.000574193	0.544341	0.515092
CCRYP_005539	NA	NA	NA	NA	NA	NA	NA	NA	OG0014794	1	NA	NA	NA	NA	NA	NA	NA	NA	NA	NA	NA	NA	NA	NA	NA	NA	NA
CCRYP_005540	NA	NA	NA	NA	NA	NA	NA	NA	OG0014795	1	NA	NA	NA	NA	NA	NA	NA	NA	NA	NA	NA	NA	NA	NA	NA	NA	NA
CCRYP_005541	NA	NA	NA	NA	NA	NA	NA	NA	OG0014796	1	NA	NA	NA	NA	NA	NA	NA	NA	NA	NA	NA	NA	NA	NA	NA	NA	NA
CCRYP_005542	Q54MZ4	Mitochondrial substrate carrier family protein B	Mitochondrial substrate carrier family protein B	NA	NA	GO:0022857, GO:0055085	ATP transmembrane transporter activity [GO:0005347]; calcium ion binding [GO:0005509]		OG0004514	1	NotSig	0	NA	0	NA	0	NA	0	NA	0	NA	0	NA	0	NA	-0.279926	0.73888
CCRYP_005543	Q93VR3	GDP-mannose 3,5-epimerase (GDP-Man 3,5-epimerase) (EC 5.1.3.18)	GDP-mannose 3,5-epimerase (GDP-Man 3,5-epimerase) (EC 5.1.3.18)	K10046	GDP-D-mannose 3', 5'-epimerase [EC:5.1.3.18 5.1.3.-]	GO:0003824, GO:0050662	GDP-mannose 3,5-epimerase activity [GO:0047918]; NAD binding [GO:0051287]	L-ascorbic acid biosynthetic process [GO:0019853]	OG0004513	1	clust8	-0.760534	0.00011971	-1.16203	1.28e-07	-1.5226	8.48e-10	-0.792572	8.52e-05	-0.210154	0.429928	-0.189583	0.429928	-0.485113	0.00999322	-0.350653	0.676504
CCRYP_005544	P31696	Agrin [Cleaved into: Agrin N-terminal 110 kDa subunit; Agrin C-terminal 110 kDa subunit; Agrin C-terminal 90 kDa fragment (C90); Agrin C-terminal 22 kDa fragment (C22)]	Agrin [Cleaved into: Agrin N-terminal 110 kDa subunit; Agrin C-terminal 110 kDa subunit; Agrin C-terminal 90 kDa fragment (C90); Agrin C-terminal 22 kDa fragment (C22)]	NA	NA	GO:0005515	acetylcholine receptor regulator activity [GO:0030548]; calcium ion binding [GO:0005509]; chondroitin sulfate binding [GO:0035374]; dystroglycan binding [GO:0002162]; extracellular matrix binding [GO:0050840]; glycosaminoglycan binding [GO:0005539]; heparan sulfate proteoglycan binding [GO:0043395]; heparin binding [GO:0008201]; laminin-1 binding [GO:0043237]; laminin binding [GO:0043236]; serine-type endopeptidase inhibitor activity [GO:0004867]; sialic acid binding [GO:0033691]; signaling receptor activity [GO:0038023]; transmembrane receptor protein tyrosine kinase activator activity [GO:0030297]	actin cytoskeleton reorganization [GO:0031532]; brain development [GO:0007420]; cell differentiation [GO:0030154]; central nervous system development [GO:0007417]; filopodium assembly [GO:0046847]; G protein-coupled acetylcholine receptor signaling pathway [GO:0007213]; multicellular organism development [GO:0007275]; negative regulation of neuron projection development [GO:0010977]; negative regulation of serine-type peptidase activity [GO:1902572]; nervous system development [GO:0007399]; neuromuscular junction development [GO:0007528]; neuron cell-cell adhesion [GO:0007158]; positive regulation of filopodium assembly [GO:0051491]; positive regulation of GTPase activity [GO:0043547]; positive regulation of synaptic growth at neuromuscular junction [GO:0045887]; positive regulation of transcription by RNA polymerase II [GO:0045944]; receptor clustering [GO:0043113]; skeletal muscle acetylcholine-gated channel clustering [GO:0071340]	OG0001542	1	Not2Sig	-1.54877	1.03e-08	-0.258004	0.806925	-0.017858	1	0.00677	1	0.127314	1	0.0240481	1	-1.14378	2.27e-06	0.114927	0.892833
CCRYP_005545	NA	NA	NA	NA	NA	NA	NA	NA	OG0014788	1	NA	NA	NA	NA	NA	NA	NA	NA	NA	NA	NA	NA	NA	NA	NA	NA	NA
CCRYP_005546	NA	NA	NA	NA	NA	NA	NA	NA	OG0016778	1	NA	NA	NA	NA	NA	NA	NA	NA	NA	NA	NA	NA	NA	NA	NA	NA	NA
CCRYP_005547	Q6P1E7	DNA-directed primase/polymerase protein (EC 2.7.7.-)	DNA-directed primase/polymerase protein (EC 2.7.7.-)	K22761	DNA-directed primase/polymerase protein [EC:2.7.7.102 2.7.7.7]	NA	chromatin binding [GO:0003682]; DNA-directed DNA polymerase activity [GO:0003887]; DNA primase activity [GO:0003896]; manganese ion binding [GO:0030145]; zinc ion binding [GO:0008270]	error-prone translesion synthesis [GO:0042276]; mitochondrial DNA repair [GO:0043504]; mitochondrial DNA replication [GO:0006264]; replication fork processing [GO:0031297]; response to UV [GO:0009411]; R-loop disassembly [GO:0062176]; translesion synthesis [GO:0019985]	OG0016768	1	clust6	-0.863894	3.36e-05	-0.590299	0.0018735	-0.244397	0.182729	-0.582366	0.00439825	-0.526902	0.00821546	-0.287494	0.182729	-0.830889	2.52e-05	NA	NA
CCRYP_005548	Q09676	Probable phosphatase SPAC5H10.03 (EC 3.1.3.-)	Probable phosphatase SPAC5H10.03 (EC 3.1.3.-)	NA	NA	NA	catalytic activity [GO:0003824]; hydrolase activity [GO:0016787]; intramolecular transferase activity, phosphotransferases [GO:0016868]		OG0005187	1	clust3	1.15189	6.1e-09	0.94187	3.36e-08	0.632329	6.24e-05	0.482469	0.000967583	0.249901	0.0405834	0.877555	2.77e-07	0.356298	0.00581952	-0.0470388	0.956452
CCRYP_005549	P54493	Rhomboid protease GluP (EC 3.4.21.105) (Intramembrane serine protease)	Rhomboid protease GluP (EC 3.4.21.105) (Intramembrane serine protease)	NA	NA	GO:0004252, GO:0016021	serine-type endopeptidase activity [GO:0004252]		OG0016772	1	clust2	0.182771	0.460525	0.834723	1.34e-07	0.633795	3.87e-05	0.587327	7.8e-05	0.0506341	1	0.0180652	1	-0.0527558	1	-0.133985	0.900961
CCRYP_005550	O74831	Frataxin homolog, mitochondrial (EC 1.16.3.1)	Frataxin homolog, mitochondrial (EC 1.16.3.1)	K19054	frataxin [EC:1.16.3.1]	GO:0008199, GO:0016226	2 iron, 2 sulfur cluster binding [GO:0051537]; ferric iron binding [GO:0008199]; ferrous iron binding [GO:0008198]; ferroxidase activity [GO:0004322]; iron chaperone activity [GO:0034986]	[2Fe-2S] cluster assembly [GO:0044571]; cellular iron ion homeostasis [GO:0006879]; heme biosynthetic process [GO:0006783]; ion transport [GO:0006811]; iron incorporation into metallo-sulfur cluster [GO:0018283]; mitochondrion organization [GO:0007005]	OG0005183	1	Not2Sig	-0.256095	0.797467	-1.8526	0.000544795	-1.34091	0.0600933	-1.47604	0.0275947	-0.606972	0.689723	-0.678711	0.689723	-0.801141	0.474433	0.776335	0.364443
CCRYP_005551	NA	NA	NA	NA	NA	NA	NA	NA	OG0005184	1	Not2Sig	-0.162918	0.952886	0.190607	0.455774	-0.0615981	1	0.208061	0.660092	0.165255	0.952886	-0.0416136	1	-0.0767633	1	0.0298201	0.971761
CCRYP_005552	NA	NA	NA	NA	NA	NA	NA	NA	OG0016780	1	NA	NA	NA	NA	NA	NA	NA	NA	NA	NA	NA	NA	NA	NA	NA	NA	NA
CCRYP_005553	Q9SII8	Ubiquitin domain-containing protein DSK2b	Ubiquitin domain-containing protein DSK2b	K04523	ubiquilin	GO:0005515	polyubiquitin modification-dependent protein binding [GO:0031593]	ubiquitin-dependent protein catabolic process [GO:0006511]	OG0001717	1	Not2Sig	-0.00314684	1	0.175884	0.427225	-0.17652	0.427225	-0.127295	0.751398	0.0625025	1	0.325828	0.0213701	0.199509	0.324524	-0.525848	0.541548
CCRYP_005554	NA	NA	NA	NA	NA	NA	NA	NA	OG0016779	1	NA	NA	NA	NA	NA	NA	NA	NA	NA	NA	NA	NA	NA	NA	NA	NA	NA
CCRYP_005555	Q9ZUU4	RNA-binding protein CP29B, chloroplastic (Ribonucleoprotein At2g37220)	RNA-binding protein CP29B, chloroplastic (Ribonucleoprotein At2g37220)	NA	NA	GO:0003676	mRNA binding [GO:0003729]; poly(U) RNA binding [GO:0008266]; RNA binding [GO:0003723]	innate immune response [GO:0045087]; mRNA processing [GO:0006397]; regulation of RNA metabolic process [GO:0051252]; response to abscisic acid [GO:0009737]; response to cold [GO:0009409]	OG0016776	1	clust5	-0.400328	0.357891	-1.47862	1.67e-07	-1.17115	5.26e-05	-0.96265	0.000700412	0.0349174	1	0.732691	0.0418026	0.105108	1	1.23426	0.150275
CCRYP_005556	NA	NA	NA	NA	NA	NA	NA	NA	OG0005186	1	Not2Sig	-0.13711	1	0.532053	0.000123391	-0.0791951	1	-0.0194841	1	-0.0995582	1	-0.093863	1	0.123135	1	0.125817	0.89845
CCRYP_005557	NA	NA	NA	NA	NA	NA	NA	NA	OG0005185	1	Not2Sig	-0.167586	0.308889	0.382926	0.00204848	0.150633	0.329217	0.129527	0.329217	-0.198979	0.206353	-0.348285	0.00497435	0.245333	0.0759457	NA	NA
CCRYP_005558	O32164	Cysteine desulfurase SufS (EC 2.8.1.7)	Cysteine desulfurase SufS (EC 2.8.1.7)	NA	NA	NA	cysteine desulfurase activity [GO:0031071]; pyridoxal phosphate binding [GO:0030170]	cysteine metabolic process [GO:0006534]	OG0001718	1	clust7	-1.03083	0.000725692	-1.60104	1.03e-07	-1.83538	2.47e-08	-1.20676	7.73e-05	-0.993362	0.000925236	-1.11342	0.000132897	-0.773735	0.00340303	NA	NA
CCRYP_005559	NA	NA	NA	NA	NA	NA	NA	NA	OG0000740	1	clust1	0.161478	0.208058	-0.308197	0.00629992	-0.0682226	0.554919	-0.242296	0.0383757	0.266517	0.0340405	0.539633	2.21e-05	0.375622	0.00155065	0.751263	0.370652
CCRYP_005560	NA	NA	NA	NA	NA	NA	NA	NA	OG0016777	1	NotSig	0	NA	0	NA	0	NA	0	NA	0	NA	0	NA	0	NA	0.0472459	0.970456
CCRYP_005561	NA	NA	NA	NA	NA	NA	NA	NA	OG0016781	1	Not2Sig	-0.0505472	1	0.434613	0.466381	1.22577	0.00165112	-0.0687083	1	-0.130488	1	0.10739	1	-0.173257	1	-0.0792075	0.929398
CCRYP_005562	NA	NA	NA	NA	NA	NA	NA	NA	OG0016767	1	NA	NA	NA	NA	NA	NA	NA	NA	NA	NA	NA	NA	NA	NA	NA	NA	NA
CCRYP_005563	NA	NA	NA	NA	NA	NA	NA	NA	OG0016773	1	NA	NA	NA	NA	NA	NA	NA	NA	NA	NA	NA	NA	NA	NA	NA	NA	NA
CCRYP_005564	P0CT83	60S ribosomal protein L12-A	60S ribosomal protein L12-A	NA	NA	GO:0003735, GO:0005840, GO:0006412	large ribosomal subunit rRNA binding [GO:0070180]; rRNA binding [GO:0019843]; structural constituent of ribosome [GO:0003735]	cytoplasmic translation [GO:0002181]; ribosomal large subunit assembly [GO:0000027]; translation [GO:0006412]	OG0016793	1	clust5	-0.109456	1	-1.43798	1.83e-09	-1.30911	3.41e-08	-0.735851	0.00047198	0.274974	0.444319	0.0876962	1	0.327183	0.260117	-0.391626	0.644412
CCRYP_005565	NA	NA	NA	NA	NA	NA	NA	NA	OG0001008	2	NotSig	0	NA	0	NA	0	NA	0	NA	0	NA	0	NA	0	NA	NA	NA
CCRYP_005566	Q5JK24	Thiamine pyrophosphokinase 1 (OsTPK1) (EC 2.7.6.2) (Thiamine kinase 1)	Thiamine pyrophosphokinase 1 (OsTPK1) (EC 2.7.6.2) (Thiamine kinase 1)	K00949	thiamine pyrophosphokinase [EC:2.7.6.2]	GO:0004788, GO:0005524, GO:0009229, GO:0030975	ATP binding [GO:0005524]; kinase activity [GO:0016301]; thiamine binding [GO:0030975]; thiamine diphosphokinase activity [GO:0004788]	thiamine diphosphate biosynthetic process [GO:0009229]; thiamine metabolic process [GO:0006772]	OG0016795	1	Not2Sig	-0.183395	1	-0.703251	4.43e-05	-0.483215	0.0142668	-0.378563	0.0742314	0.129631	1	-0.0628022	1	0.0851374	1	NA	NA
CCRYP_005567	NA	NA	NA	NA	NA	NA	NA	NA	OG0005189	1	clust2	-0.252018	0.0116728	0.600835	1.36e-07	0.674208	7.36e-08	0.303441	0.00384454	0.196651	0.0623429	-0.00614316	1	-0.139801	0.160525	NA	NA
CCRYP_005568	Q86XS8	E3 ubiquitin-protein ligase RNF130 (EC 2.3.2.27) (Goliath homolog) (H-Goliath) (RING finger protein 130) (RING-type E3 ubiquitin transferase RNF130)	E3 ubiquitin-protein ligase RNF130 (EC 2.3.2.27) (Goliath homolog) (H-Goliath) (RING finger protein 130) (RING-type E3 ubiquitin transferase RNF130)	NA	NA	NA	metal ion binding [GO:0046872]; ubiquitin protein ligase activity [GO:0061630]; ubiquitin-protein transferase activity [GO:0004842]	apoptotic process [GO:0006915]; programmed cell death [GO:0012501]; ubiquitin-dependent protein catabolic process [GO:0006511]	OG0001719	1	NotSig	0	NA	0	NA	0	NA	0	NA	0	NA	0	NA	0	NA	NA	NA
CCRYP_005569	NA	NA	NA	NA	NA	NA	NA	NA	OG0016783	1	clust7	-1.75144	0.00566538	-2.68848	1.43e-06	-2.15652	0.000424544	-1.74326	0.00566538	-1.1121	0.0985992	-0.999801	0.0985992	-1.38662	0.0198223	NA	NA
CCRYP_005570	NA	NA	NA	NA	NA	NA	NA	NA	OG0016786	1	NA	NA	NA	NA	NA	NA	NA	NA	NA	NA	NA	NA	NA	NA	NA	NA	NA
CCRYP_005571	NA	NA	NA	NA	NA	NA	NA	NA	OG0016789	1	NA	NA	NA	NA	NA	NA	NA	NA	NA	NA	NA	NA	NA	NA	NA	NA	NA
CCRYP_005572	NA	NA	NA	NA	NA	NA	NA	NA	OG0016790	1	NA	NA	NA	NA	NA	NA	NA	NA	NA	NA	NA	NA	NA	NA	NA	NA	NA
CCRYP_005573	NA	NA	NA	NA	NA	NA	NA	NA	OG0016798	1	Not2Sig	0.134261	1	-0.55705	0.121891	-0.223674	1	-0.240915	1	-0.391827	0.99265	0.378242	1	0.122727	1	-0.141603	0.875708
CCRYP_005574	NA	NA	NA	NA	NA	NA	NA	NA	OG0016782	1	NA	NA	NA	NA	NA	NA	NA	NA	NA	NA	NA	NA	NA	NA	NA	NA	NA
CCRYP_005575	NA	NA	NA	NA	NA	NA	NA	NA	OG0016796	1	NA	NA	NA	NA	NA	NA	NA	NA	NA	NA	NA	NA	NA	NA	NA	NA	NA
CCRYP_005576	NA	NA	NA	NA	NA	NA	NA	NA	OG0016801	1	NA	NA	NA	NA	NA	NA	NA	NA	NA	NA	NA	NA	NA	NA	NA	NA	NA
CCRYP_005577	NA	NA	NA	NA	NA	NA	NA	NA	OG0005188	1	Not2Sig	0.00392128	1	0.280507	0.275664	0.835907	8.97e-05	-0.0928323	1	-0.0031082	1	-0.0387054	1	0.15387	1	NA	NA
CCRYP_005578	NA	NA	NA	NA	NA	NA	NA	NA	OG0005190	1	Not2Sig	0.0802851	1	0.196761	1	-0.0544274	1	0.354309	0.580772	-0.399664	0.325544	-0.497715	0.104267	-0.813041	0.000731643	NA	NA
CCRYP_005579	P0C1I1	Peptidyl-prolyl cis-trans isomerase D (PPIase D) (EC 5.2.1.8) (Cyclophilin D) (Rotamase D)	Peptidyl-prolyl cis-trans isomerase D (PPIase D) (EC 5.2.1.8) (Cyclophilin D) (Rotamase D)	NA	NA	GO:0000413, GO:0003755	peptidyl-prolyl cis-trans isomerase activity [GO:0003755]	protein folding [GO:0006457]	OG0016784	1	Not2Sig	0.275048	0.362928	0.349413	0.106143	0.698701	0.00117673	0.217648	0.558653	-0.0596669	0.831365	-0.153007	0.677947	0.375258	0.0906574	-0.318145	0.704996
CCRYP_005580	Q94FL9	Transcription factor MYB3R-4 (Myb-related protein 3R-4) (Protein ENHANCED DEFECTIVE CYTOKINESIS)	Transcription factor MYB3R-4 (Myb-related protein 3R-4) (Protein ENHANCED DEFECTIVE CYTOKINESIS)	NA	NA	NA	DNA-binding transcription factor activity [GO:0003700]; sequence-specific DNA binding [GO:0043565]; transcription coactivator activity [GO:0003713]; transcription coregulator activity [GO:0003712]; transcription regulatory region sequence-specific DNA binding [GO:0000976]	defense response to fungus [GO:0050832]; negative regulation of cellular response to caffeine [GO:1901181]; positive regulation of transcription, DNA-templated [GO:0045893]; regulation of cytokinesis [GO:0032465]; regulation of DNA endoreduplication [GO:0032875]; regulation of transcription, DNA-templated [GO:0006355]; response to fungus [GO:0009620]; response to salicylic acid [GO:0009751]	OG0016803	1	clust1	0.598153	0.000308728	-0.168628	0.448449	-0.10692	0.624506	0.154265	0.624506	0.41056	0.015732	0.4533	0.00459035	0.586119	0.000121825	-0.769782	0.361719
CCRYP_005581	NA	NA	NA	NA	NA	NA	NA	NA	OG0016808	1	NotSig	0	NA	0	NA	0	NA	0	NA	0	NA	0	NA	0	NA	NA	NA
CCRYP_005582	NA	NA	NA	NA	NA	NA	NA	NA	OG0016807	1	NA	NA	NA	NA	NA	NA	NA	NA	NA	NA	NA	NA	NA	NA	NA	NA	NA
CCRYP_005583	NA	NA	NA	NA	NA	NA	NA	NA	OG0016811	1	NA	NA	NA	NA	NA	NA	NA	NA	NA	NA	NA	NA	NA	NA	NA	NA	NA
CCRYP_005584	Q54YG8	Protein rliB (Repressed after Legionella infection protein B)	Protein rliB (Repressed after Legionella infection protein B)	NA	NA	NA			OG0001720	1	clust9	0.318102	0.022259	0.447233	0.00109607	-0.390048	0.00413972	-0.292068	0.0278773	-0.531422	0.000118799	-0.160862	0.29647	0.118042	0.30454	0.302573	0.718616
CCRYP_005585	NA	NA	NA	NA	NA	NA	NA	NA	OG0005191	1	clust2	0.213713	0.17688	0.647354	7.68e-06	0.849514	1.78e-07	0.417003	0.00288641	0.0393606	1	0.0752711	1	-0.251448	0.0896468	-0.3263	0.702727
CCRYP_005586	NA	NA	NA	NA	NA	NA	NA	NA	OG0016809	1	NA	NA	NA	NA	NA	NA	NA	NA	NA	NA	NA	NA	NA	NA	NA	NA	NA
CCRYP_005587	Q8C2P3	tRNA-dihydrouridine(16/17) synthase [NAD(P)(+)]-like (EC 1.3.1.-) (tRNA-dihydrouridine synthase 1-like)	tRNA-dihydrouridine(16/17) synthase [NAD(P)(+)]-like (EC 1.3.1.-) (tRNA-dihydrouridine synthase 1-like)	K05542	tRNA-dihydrouridine synthase 1 [EC:1.3.1.88]	GO:0008033, GO:0017150, GO:0050660, GO:0055114	flavin adenine dinucleotide binding [GO:0050660]; tRNA dihydrouridine synthase activity [GO:0017150]		OG0005196	1	clust5	0.167118	0.357224	-0.537476	0.00411595	-0.272424	0.228904	-0.289765	0.228904	0.419826	0.0697012	0.610621	0.00411595	0.692174	0.000856118	NA	NA
CCRYP_005588	Q9SA22	Probable protein phosphatase 2C 6 (AtPP2C06) (EC 3.1.3.16)	Probable protein phosphatase 2C 6 (AtPP2C06) (EC 3.1.3.16)	NA	NA	GO:0003824, GO:0004722, GO:0006470	magnesium-dependent protein serine/threonine phosphatase activity [GO:0004724]; metal ion binding [GO:0046872]; protein serine/threonine phosphatase activity [GO:0004722]		OG0000741	1	Not2Sig	0.614528	0.000289022	-0.209513	0.278479	-0.00335842	1	-0.0594125	1	-0.375318	0.0143013	0.411486	0.0121638	-0.0962789	1	-0.821179	0.329516
CCRYP_005589	F4JNU8	Probable prolyl 4-hydroxylase 8 (AtP4H8) (EC 1.14.11.2)	Probable prolyl 4-hydroxylase 8 (AtP4H8) (EC 1.14.11.2)	K00472	prolyl 4-hydroxylase [EC:1.14.11.2]	GO:0005506, GO:0016491, GO:0016705, GO:0031418, GO:0055114	iron ion binding [GO:0005506]; L-ascorbic acid binding [GO:0031418]; procollagen-proline 4-dioxygenase activity [GO:0004656]	peptidyl-proline hydroxylation to 4-hydroxy-L-proline [GO:0018401]	OG0005192	1	clust2	-0.095548	0.667685	0.348778	0.00264312	0.309138	0.00851989	0.332876	0.00494468	0.181098	0.217342	0.173192	0.217342	0.0451099	0.732655	-0.856171	0.325231
CCRYP_005590	NA	NA	NA	NA	NA	NA	NA	NA	OG0005195	1	Not2Sig	-0.430503	0.0705322	-0.58437	0.00638745	-0.374343	0.108312	-0.690442	0.00261314	-0.503734	0.0334463	-0.0911856	0.739809	-0.484104	0.0334463	0.272755	0.756079
CCRYP_005591	NA	NA	NA	NA	NA	NA	NA	NA	OG0016814	1	NA	NA	NA	NA	NA	NA	NA	NA	NA	NA	NA	NA	NA	NA	NA	NA	NA
CCRYP_005592	NA	NA	NA	NA	NA	NA	NA	NA	OG0016820	1	NA	NA	NA	NA	NA	NA	NA	NA	NA	NA	NA	NA	NA	NA	NA	NA	NA
CCRYP_005593	P0DP90	Acetolactate synthase isozyme 2 large subunit (AHAS-II) (EC 2.2.1.6) (ALS-II) (Acetohydroxy-acid synthase II large subunit)	Acetolactate synthase isozyme 2 large subunit (AHAS-II) (EC 2.2.1.6) (ALS-II) (Acetohydroxy-acid synthase II large subunit)	NA	NA	GO:0000287, GO:0003824, GO:0030976	acetolactate synthase activity [GO:0003984]; flavin adenine dinucleotide binding [GO:0050660]; magnesium ion binding [GO:0000287]; thiamine pyrophosphate binding [GO:0030976]	isoleucine biosynthetic process [GO:0009097]; valine biosynthetic process [GO:0009099]	OG0005193	1	Not2Sig	-0.0120105	1	-0.0391437	1	0.465579	0.00294268	0.12772	1	0.135654	1	-0.171997	0.828502	-0.0741778	1	NA	NA
CCRYP_005594	NA	NA	NA	NA	NA	NA	NA	NA	OG0005197	1	Not2Sig	-0.377622	0.172177	-0.528745	0.00691296	-0.103331	1	-0.341483	0.249004	-0.153564	1	0.12374	1	-0.135163	1	1.21114	0.163981
CCRYP_005595	NA	NA	NA	NA	NA	NA	NA	NA	OG0016819	1	NotSig	0	NA	0	NA	0	NA	0	NA	0	NA	0	NA	0	NA	0.200557	0.819301
CCRYP_005596	NA	NA	NA	NA	NA	NA	NA	NA	OG0016818	1	NA	NA	NA	NA	NA	NA	NA	NA	NA	NA	NA	NA	NA	NA	NA	NA	NA
CCRYP_005597	NA	NA	NA	NA	NA	NA	NA	NA	OG0005194	1	clust6	-0.31877	0.0129059	-0.142726	0.297927	-0.196938	0.180915	-0.649276	1.21e-06	-0.650963	1.09e-06	-0.0598943	0.643433	-0.201311	0.165738	-0.555439	0.507749
CCRYP_005598	NA	NA	NA	NA	NA	NA	NA	NA	OG0005199	1	Not2Sig	-0.407286	0.223191	0.847274	0.00796213	0.655745	0.0903663	-0.125441	0.722769	-1.06649	0.000146373	-0.418789	0.223191	-0.623403	0.0280322	-1.15728	0.173499
CCRYP_005599	NA	NA	NA	NA	NA	NA	NA	NA	OG0005198	1	Not2Sig	-0.573687	0.234956	0.338365	0.313025	1.35237	0.00609068	0.542242	0.313025	0.790293	0.146972	0.571597	0.313025	-0.443661	0.313025	-0.0214533	0.980675
CCRYP_005600	NA	NA	NA	NA	NA	NA	NA	NA	OG0016817	1	clust8	-0.683566	0.387893	-1.61236	5.37e-05	-1.29792	0.0041171	-0.589969	0.552858	0.0130664	1	-0.459908	0.552858	-0.517703	0.552858	-0.103165	0.907271
CCRYP_005601	A6ZRX0	ATP-dependent RNA helicase DBP2 (EC 3.6.4.13) (DEAD box protein 2) (p68-like protein)	ATP-dependent RNA helicase DBP2 (EC 3.6.4.13) (DEAD box protein 2) (p68-like protein)	NA	NA	GO:0003676, GO:0005524	ATP binding [GO:0005524]; RNA binding [GO:0003723]; RNA helicase activity [GO:0003724]	nuclear-transcribed mRNA catabolic process, nonsense-mediated decay [GO:0000184]; rRNA processing [GO:0006364]	OG0016815	1	clust5	0.214669	0.146062	-0.83864	4.79e-09	-0.995949	5.51e-10	-0.36909	0.0123253	0.431933	0.0123253	0.33136	0.0314163	0.413602	0.00463595	NA	NA
CCRYP_005602	NA	NA	NA	NA	NA	NA	NA	NA	OG0016825	1	clust2	-0.0102776	1	0.598655	0.000132606	0.862271	1.57e-06	0.27041	0.178943	0.255245	0.186415	-0.120225	1	0.0799953	1	NA	NA
CCRYP_005603	NA	NA	NA	NA	NA	NA	NA	NA	OG0005200	1	NotSig	0	NA	0	NA	0	NA	0	NA	0	NA	0	NA	0	NA	NA	NA
CCRYP_005604	NA	NA	NA	NA	NA	NA	NA	NA	OG0016824	1	NotSig	0	NA	0	NA	0	NA	0	NA	0	NA	0	NA	0	NA	NA	NA
CCRYP_005605	NA	NA	NA	NA	NA	GO:0005515	NA	NA	OG0005201	1	Not2Sig	-0.0156043	1	-0.452952	0.407234	0.63088	0.340226	-0.146219	1	-0.220312	1	0.856994	0.0507182	0.477511	0.407234	NA	NA
CCRYP_005606	NA	NA	NA	NA	NA	NA	NA	NA	OG0000742	2	Not2Sig	1.10667	0.265246	-0.0278379	1	-0.190067	1	1.70397	0.0486846	1.75308	0.045364	2.68829	0.000975358	0.885662	0.265246	NA	NA
CCRYP_005607	NA	NA	NA	NA	NA	NA	NA	NA	OG0016821	1	NA	NA	NA	NA	NA	NA	NA	NA	NA	NA	NA	NA	NA	NA	NA	NA	NA
CCRYP_005608	NA	NA	NA	NA	NA	NA	NA	NA	OG0016823	1	NA	NA	NA	NA	NA	NA	NA	NA	NA	NA	NA	NA	NA	NA	NA	NA	NA
CCRYP_005609	NA	NA	NA	NA	NA	NA	NA	NA	OG0016826	1	NA	NA	NA	NA	NA	NA	NA	NA	NA	NA	NA	NA	NA	NA	NA	NA	NA
CCRYP_005610	NA	NA	NA	NA	NA	NA	NA	NA	OG0016831	1	NA	NA	NA	NA	NA	NA	NA	NA	NA	NA	NA	NA	NA	NA	NA	NA	NA
CCRYP_005611	NA	NA	NA	NA	NA	NA	NA	NA	OG0016832	1	NA	NA	NA	NA	NA	NA	NA	NA	NA	NA	NA	NA	NA	NA	NA	NA	NA
CCRYP_005612	Q2M3Z8	Crinkler effector protein 15	Crinkler effector protein 15	NA	NA	NA		pathogenesis [GO:0009405]	OG0016822	1	clust8	-1.08963	0.0117779	-2.35238	1.73e-08	-2.16154	6.62e-07	-1.72196	4.61e-05	-1.35336	0.00140107	-0.527746	0.213081	-0.99882	0.0117779	-1.88618	0.0299494
CCRYP_005613	NA	NA	NA	NA	NA	NA	NA	NA	OG0016829	1	NA	NA	NA	NA	NA	NA	NA	NA	NA	NA	NA	NA	NA	NA	NA	NA	NA
CCRYP_005614	NA	NA	NA	NA	NA	NA	NA	NA	OG0016827	1	NA	NA	NA	NA	NA	NA	NA	NA	NA	NA	NA	NA	NA	NA	NA	NA	NA
CCRYP_005615	NA	NA	NA	NA	NA	NA	NA	NA	OG0016828	1	NA	NA	NA	NA	NA	NA	NA	NA	NA	NA	NA	NA	NA	NA	NA	NA	NA
CCRYP_005616	NA	NA	NA	NA	NA	NA	NA	NA	OG0005202	1	clust6	-0.710682	6.87e-05	0.430395	0.0120916	-0.298872	0.0777918	-0.665608	0.000147783	-0.836429	5.49e-06	-0.123952	0.428125	-0.427594	0.0120916	-0.0728245	0.931479
CCRYP_005617	Q95LA1	Dimethylaniline monooxygenase [N-oxide-forming] 3 (EC 1.14.13.8) (EC 1.14.14.73) (Dimethylaniline oxidase 3) (Hepatic flavin-containing monooxygenase 3) (FMO 3) (Trimethylamine monooxygenase) (EC 1.14.13.148)	Dimethylaniline monooxygenase [N-oxide-forming] 3 (EC 1.14.13.8) (EC 1.14.14.73) (Dimethylaniline oxidase 3) (Hepatic flavin-containing monooxygenase 3) (FMO 3) (Trimethylamine monooxygenase) (EC 1.14.13.148)	NA	NA	GO:0004499, GO:0050660, GO:0050661, GO:0055114	flavin adenine dinucleotide binding [GO:0050660]; monooxygenase activity [GO:0004497]; N,N-dimethylaniline monooxygenase activity [GO:0004499]; NADP binding [GO:0050661]; trimethylamine monooxygenase activity [GO:0034899]		OG0016833	1	clust5	-0.322873	0.586532	-1.95502	1.87e-12	-2.25057	1.99e-13	-0.874999	0.000186863	0.0652795	0.956098	0.225484	0.825669	-0.531288	0.0291337	-0.345423	0.682085
CCRYP_005618	NA	NA	NA	NA	NA	NA	NA	NA	OG0016834	1	NA	NA	NA	NA	NA	NA	NA	NA	NA	NA	NA	NA	NA	NA	NA	NA	NA
CCRYP_005619	NA	NA	NA	NA	NA	NA	NA	NA	OG0016841	1	NA	NA	NA	NA	NA	NA	NA	NA	NA	NA	NA	NA	NA	NA	NA	NA	NA
CCRYP_005620	NA	NA	NA	NA	NA	GO:0005515	NA	NA	OG0000388	1	Not2Sig	0.184669	0.493356	0.113383	0.649758	-0.0511208	0.756811	0.159538	0.629265	-0.155533	0.629265	0.283497	0.0696104	-0.279164	0.0687285	NA	NA
CCRYP_005621	NA	NA	NA	NA	NA	GO:0005515	NA	NA	OG0000659	2	NotSig	0	NA	0	NA	0	NA	0	NA	0	NA	0	NA	0	NA	NA	NA
CCRYP_005622	NA	NA	NA	NA	NA	NA	NA	NA	OG0016835	1	Not2Sig	0.0307913	1	-0.789782	0.00435354	-0.552673	0.165318	-0.102927	1	0.0738244	1	-0.0801282	1	0.0374451	1	NA	NA
CCRYP_005623	NA	NA	NA	NA	NA	NA	NA	NA	OG0016837	1	Not2Sig	-0.203279	0.680898	0.511463	0.00112808	0.186627	0.830776	0.14297	0.892707	0.0456118	1	-0.0673556	1	0.173771	0.830776	-0.25936	0.758187
CCRYP_005624	Q0WWQ1	Autophagy-related protein 3 (Autophagy-related E2-like conjugation enzyme ATG3) (AtAPG3) (Protein autophagy 3)	Autophagy-related protein 3 (Autophagy-related E2-like conjugation enzyme ATG3) (AtAPG3) (Protein autophagy 3)	K08343	ubiquitin-like-conjugating enzyme ATG3	NA	Atg8 ligase activity [GO:0019776]	autophagosome assembly [GO:0000045]; autophagy of mitochondrion [GO:0000422]; autophagy of nucleus [GO:0044804]; protein transport [GO:0015031]	OG0005203	1	Not2Sig	0.378714	0.0846559	-0.403686	0.0183131	-0.278693	0.272864	-0.0266171	1	0.081934	1	0.182522	0.877789	0.0689674	1	NA	NA
CCRYP_005625	NA	NA	NA	NA	NA	NA	NA	NA	OG0016839	1	NA	NA	NA	NA	NA	NA	NA	NA	NA	NA	NA	NA	NA	NA	NA	NA	NA
CCRYP_005626	NA	NA	NA	NA	NA	NA	NA	NA	OG0016840	1	NA	NA	NA	NA	NA	NA	NA	NA	NA	NA	NA	NA	NA	NA	NA	NA	NA
CCRYP_005627	NA	NA	NA	NA	NA	NA	NA	NA	OG0016838	1	NA	NA	NA	NA	NA	NA	NA	NA	NA	NA	NA	NA	NA	NA	NA	NA	NA
CCRYP_005628	Q54Q69	Hybrid signal transduction histidine kinase G [Includes: Histidine kinase dhkG (EC 2.7.13.3); Probable serine/threonine-protein kinase dhkG (EC 2.7.11.1)]	Hybrid signal transduction histidine kinase G [Includes: Histidine kinase dhkG (EC 2.7.13.3); Probable serine/threonine-protein kinase dhkG (EC 2.7.11.1)]	NA	NA	NA	ATP binding [GO:0005524]; phosphorelay sensor kinase activity [GO:0000155]; protein serine/threonine kinase activity [GO:0004674]; protein tyrosine kinase activity [GO:0004713]		OG0016836	1	NotSig	0	NA	0	NA	0	NA	0	NA	0	NA	0	NA	0	NA	-0.0396655	0.96604
CCRYP_005629	NA	NA	NA	NA	NA	NA	NA	NA	OG0016851	1	NA	NA	NA	NA	NA	NA	NA	NA	NA	NA	NA	NA	NA	NA	NA	NA	NA
CCRYP_005630	NA	NA	NA	NA	NA	NA	NA	NA	OG0016852	1	Not2Sig	0.33222	0.0986491	-0.013756	1	0.0725417	1	-0.323369	0.0851406	-0.108922	1	0.145653	1	0.18982	0.718287	NA	NA
CCRYP_005631	NA	NA	NA	NA	NA	NA	NA	NA	OG0016843	1	clust8	-0.354969	0.0561439	-0.684665	2.74e-05	-0.738811	3.06e-05	-0.263274	0.211678	-0.41066	0.0240546	-0.118521	0.522245	-0.158312	0.522245	NA	NA
CCRYP_005632	NA	NA	NA	NA	NA	NA	NA	NA	OG0016853	1	NotSig	0	NA	0	NA	0	NA	0	NA	0	NA	0	NA	0	NA	NA	NA
CCRYP_005633	Q9BWU0	Kanadaptin (Human lung cancer oncogene 3 protein) (HLC-3) (Kidney anion exchanger adapter protein) (Solute carrier family 4 anion exchanger member 1 adapter protein)	Kanadaptin (Human lung cancer oncogene 3 protein) (HLC-3) (Kidney anion exchanger adapter protein) (Solute carrier family 4 anion exchanger member 1 adapter protein)	NA	NA	GO:0005515	mRNA binding [GO:0003729]		OG0005204	1	clust8	-0.0510454	1	-0.479668	0.0031401	-0.466238	0.00934195	-0.231734	0.534979	-0.218224	0.534979	0.0977288	1	-0.200626	0.534979	NA	NA
CCRYP_005634	NA	NA	NA	NA	NA	NA	NA	NA	OG0000389	2	Not2Sig	-0.184297	0.701978	0.571574	0.000604894	0.257463	0.33323	0.0207295	1	-0.128205	1	-0.25582	0.33323	0.0194962	1	NA	NA
CCRYP_005635	NA	NA	NA	NA	NA	NA	NA	NA	OG0016856	1	NA	NA	NA	NA	NA	NA	NA	NA	NA	NA	NA	NA	NA	NA	NA	NA	NA
CCRYP_005636	NA	NA	NA	NA	NA	NA	NA	NA	OG0016855	1	NA	NA	NA	NA	NA	NA	NA	NA	NA	NA	NA	NA	NA	NA	NA	NA	NA
CCRYP_005637	NA	NA	NA	NA	NA	NA	NA	NA	OG0016859	1	NA	NA	NA	NA	NA	NA	NA	NA	NA	NA	NA	NA	NA	NA	NA	NA	NA
CCRYP_005638	NA	NA	NA	NA	NA	NA	NA	NA	OG0016858	1	NA	NA	NA	NA	NA	NA	NA	NA	NA	NA	NA	NA	NA	NA	NA	NA	NA
CCRYP_005639	NA	NA	NA	NA	NA	NA	NA	NA	OG0016854	1	NA	NA	NA	NA	NA	NA	NA	NA	NA	NA	NA	NA	NA	NA	NA	NA	NA
CCRYP_005640	NA	NA	NA	NA	NA	NA	NA	NA	OG0016846	1	NA	NA	NA	NA	NA	NA	NA	NA	NA	NA	NA	NA	NA	NA	NA	NA	NA
CCRYP_005641	NA	NA	NA	NA	NA	NA	NA	NA	OG0016847	1	NA	NA	NA	NA	NA	NA	NA	NA	NA	NA	NA	NA	NA	NA	NA	NA	NA
CCRYP_005642	NA	NA	NA	NA	NA	NA	NA	NA	OG0016844	1	NA	NA	NA	NA	NA	NA	NA	NA	NA	NA	NA	NA	NA	NA	NA	NA	NA
CCRYP_005643	NA	NA	NA	NA	NA	NA	NA	NA	OG0016857	1	NA	NA	NA	NA	NA	NA	NA	NA	NA	NA	NA	NA	NA	NA	NA	NA	NA
CCRYP_005644	NA	NA	NA	NA	NA	NA	NA	NA	OG0016848	1	NA	NA	NA	NA	NA	NA	NA	NA	NA	NA	NA	NA	NA	NA	NA	NA	NA
CCRYP_005645	NA	NA	NA	NA	NA	NA	NA	NA	OG0016868	1	NA	NA	NA	NA	NA	NA	NA	NA	NA	NA	NA	NA	NA	NA	NA	NA	NA
CCRYP_005646	F4ICK8	Protein IWS1 homolog 1 (AtIWS1) (Interacts with SPT6 protein 1) (Protein HIGH NITROGEN INSENSITIVE 9) (Protein SUPPRESSOR OF BES-1-D 1)	Protein IWS1 homolog 1 (AtIWS1) (Interacts with SPT6 protein 1) (Protein HIGH NITROGEN INSENSITIVE 9) (Protein SUPPRESSOR OF BES-1-D 1)	K17498	transcription factor SPN1	GO:0005634		brassinosteroid mediated signaling pathway [GO:0009742]; regulation of DNA-templated transcription, elongation [GO:0032784]	OG0005211	1	clust8	-0.395669	0.00809391	-0.379319	0.00809391	-0.560491	0.000179718	-0.256485	0.106472	-0.145316	0.499482	-0.33072	0.0238569	-0.1206	0.499482	0.1601	0.884005
CCRYP_005647	NA	NA	NA	NA	NA	NA	NA	NA	OG0016860	1	Not2Sig	-0.510946	0.0477148	-0.459585	0.0569956	-0.226358	1	-0.374433	0.266666	-0.0984408	1	0.104426	1	-0.128023	1	-0.196004	0.818389
CCRYP_005648	Q9H3R1	Bifunctional heparan sulfate N-deacetylase/N-sulfotransferase 4 (EC 2.8.2.8) (Glucosaminyl N-deacetylase/N-sulfotransferase 4) (NDST-4) (N-heparan sulfate sulfotransferase 4) (N-HSST 4) [Includes: Heparan sulfate N-deacetylase 4 (EC 3.-.-.-); Heparan sulfate N-sulfotransferase 4 (EC 2.8.2.-)]	Bifunctional heparan sulfate N-deacetylase/N-sulfotransferase 4 (EC 2.8.2.8) (Glucosaminyl N-deacetylase/N-sulfotransferase 4) (NDST-4) (N-heparan sulfate sulfotransferase 4) (N-HSST 4) [Includes: Heparan sulfate N-deacetylase 4 (EC 3.-.-.-); Heparan sulfate N-sulfotransferase 4 (EC 2.8.2.-)]	NA	NA	GO:0008146	[heparan sulfate]-glucosamine N-sulfotransferase activity [GO:0015016]; deacetylase activity [GO:0019213]	heparan sulfate proteoglycan biosynthetic process, polysaccharide chain biosynthetic process [GO:0015014]; heparin biosynthetic process [GO:0030210]	OG0016866	1	clust6	-0.621285	0.00748572	-0.672547	0.00157807	-0.0101926	1	-0.744953	0.00123062	-0.509074	0.0336977	-0.320856	0.178833	-0.366672	0.122493	0.422345	0.622744
CCRYP_005649	Q6H6D2	Porphobilinogen deaminase, chloroplastic (PBG) (EC 2.5.1.61) (Hydroxymethylbilane synthase) (HMBS) (Pre-uroporphyrinogen synthase)	Porphobilinogen deaminase, chloroplastic (PBG) (EC 2.5.1.61) (Hydroxymethylbilane synthase) (HMBS) (Pre-uroporphyrinogen synthase)	K01749	hydroxymethylbilane synthase [EC:2.5.1.61]	GO:0004418, GO:0033014	hydroxymethylbilane synthase activity [GO:0004418]	chlorophyll biosynthetic process [GO:0015995]; heme biosynthetic process [GO:0006783]; peptidyl-pyrromethane cofactor linkage [GO:0018160]; protoporphyrinogen IX biosynthetic process [GO:0006782]	OG0005212	1	Not2Sig	0.163581	0.492659	0.589204	0.000491761	0.333156	0.050392	0.492411	0.00375519	0.395789	0.0201276	-0.137377	0.492659	0.609457	0.000330993	-0.296615	0.727142
CCRYP_005650	Q724N6	Methionine--tRNA ligase (EC 6.1.1.10) (Methionyl-tRNA synthetase) (MetRS)	Methionine--tRNA ligase (EC 6.1.1.10) (Methionyl-tRNA synthetase) (MetRS)	K01874	methionyl-tRNA synthetase [EC:6.1.1.10]	GO:0000049, GO:0000166, GO:0004812, GO:0005524, GO:0006418	ATP binding [GO:0005524]; methionine-tRNA ligase activity [GO:0004825]; tRNA binding [GO:0000049]	methionyl-tRNA aminoacylation [GO:0006431]	OG0000100	2	clust5	0.278173	0.0671362	-0.635669	8.11e-06	-1.21041	9.85e-11	-0.10689	0.440528	0.479399	0.00204123	0.821957	3.12e-06	0.75335	4.55e-06	0.105282	0.911339
CCRYP_005651	Q6MAG7	Ribosomal RNA large subunit methyltransferase H (EC 2.1.1.177) (23S rRNA (pseudouridine1915-N3)-methyltransferase) (23S rRNA m3Psi1915 methyltransferase) (rRNA (pseudouridine-N3-)-methyltransferase RlmH)	Ribosomal RNA large subunit methyltransferase H (EC 2.1.1.177) (23S rRNA (pseudouridine1915-N3)-methyltransferase) (23S rRNA m3Psi1915 methyltransferase) (rRNA (pseudouridine-N3-)-methyltransferase RlmH)	K00783	23S rRNA (pseudouridine1915-N3)-methyltransferase [EC:2.1.1.177]	GO:0006364, GO:0008168	rRNA (pseudouridine-N3-)-methyltransferase activity [GO:0070038]		OG0016864	1	NotSig	0	NA	0	NA	0	NA	0	NA	0	NA	0	NA	0	NA	NA	NA
CCRYP_005652	NA	NA	NA	NA	NA	GO:0005515	NA	NA	OG0005210	1	clust2	-0.187807	0.136382	0.416067	0.000140481	0.359773	0.00179518	0.101072	0.563027	0.0855352	0.563027	-0.231101	0.0443552	0.12735	0.437384	NA	NA
CCRYP_005653	NA	NA	NA	K17784	mitochondrial inner membrane organizing system protein 1	GO:0005743, GO:0061617	NA	NA	OG0016865	1	Not2Sig	-0.379836	0.856327	-1.10461	0.000537027	-0.894694	0.0193639	-0.716429	0.0914675	-0.339042	0.856327	-0.089509	0.945143	0.497383	0.59867	NA	NA
CCRYP_005654	Q6BSE2	Origin recognition complex subunit 1	Origin recognition complex subunit 1	K02603	origin recognition complex subunit 1	GO:0005524	ATP binding [GO:0005524]; chromatin binding [GO:0003682]; DNA binding [GO:0003677]; metal ion binding [GO:0046872]	DNA replication [GO:0006260]	OG0005213	1	clust6	-0.244597	0.135998	-0.0500598	1	-0.237287	0.136898	-0.48944	0.000317134	-0.400784	0.00340886	-0.0692807	1	-0.252551	0.0826739	0.21249	0.80098
CCRYP_005655	NA	NA	NA	NA	NA	NA	NA	NA	OG0005209	1	clust8	-0.325149	1	-2.49322	1.5e-06	-1.96949	0.0005371	-0.607432	1	-0.43991	1	0.321184	1	-0.754606	0.637628	0.617829	0.46907
CCRYP_005656	NA	NA	NA	NA	NA	NA	NA	NA	OG0016874	1	NA	NA	NA	NA	NA	NA	NA	NA	NA	NA	NA	NA	NA	NA	NA	NA	NA
CCRYP_005657	NA	NA	NA	NA	NA	NA	NA	NA	OG0016863	1	NA	NA	NA	NA	NA	NA	NA	NA	NA	NA	NA	NA	NA	NA	NA	NA	NA
CCRYP_005658	NA	NA	NA	NA	NA	NA	NA	NA	OG0016862	1	NA	NA	NA	NA	NA	NA	NA	NA	NA	NA	NA	NA	NA	NA	NA	NA	NA
CCRYP_005659	NA	NA	NA	NA	NA	NA	NA	NA	OG0005214	1	Not2Sig	-0.318319	0.0406935	0.373468	0.0128912	0.409745	0.0105037	0.107019	1	0.205921	0.373639	0.0695523	1	-0.0286187	1	0.340526	0.683207
CCRYP_005660	Q924D0	Reticulon-4-interacting protein 1, mitochondrial (NOGO-interacting mitochondrial protein)	Reticulon-4-interacting protein 1, mitochondrial (NOGO-interacting mitochondrial protein)	NA	NA	GO:0016491	oxidoreductase activity [GO:0016491]; zinc ion binding [GO:0008270]	regulation of dendrite development [GO:0050773]	OG0005206	1	Not2Sig	0.780224	0.0824386	-0.0225045	1	0.0370856	1	-0.0594629	1	0.207637	1	1.02344	0.00938864	0.369226	0.909987	0.46841	0.575115
CCRYP_005661	NA	NA	NA	NA	NA	NA	NA	NA	OG0016873	1	Not2Sig	-0.469022	0.134293	0.248737	0.45113	0.176113	0.521304	-0.343763	0.36285	-0.385532	0.35109	-0.674518	0.00163674	-0.316653	0.36285	0.417473	0.617324
CCRYP_005662	NA	NA	NA	NA	NA	NA	NA	NA	OG0005207	1	clust2	0.140693	0.338608	0.586212	0.000525417	0.473994	0.00939206	0.353904	0.0663183	0.234117	0.285018	-0.193114	0.311511	0.27201	0.176747	0.326179	0.703511
CCRYP_005663	P07872	Peroxisomal acyl-coenzyme A oxidase 1 (AOX) (EC 1.3.3.6) (Palmitoyl-CoA oxidase) [Cleaved into: Peroxisomal acyl-CoA oxidase 1, A chain; Peroxisomal acyl-CoA oxidase 1, B chain; Peroxisomal acyl-CoA oxidase 1, C chain]	Peroxisomal acyl-coenzyme A oxidase 1 (AOX) (EC 1.3.3.6) (Palmitoyl-CoA oxidase) [Cleaved into: Peroxisomal acyl-CoA oxidase 1, A chain; Peroxisomal acyl-CoA oxidase 1, B chain; Peroxisomal acyl-CoA oxidase 1, C chain]	K00232	acyl-CoA oxidase [EC:1.3.3.6]	GO:0003997, GO:0005777, GO:0006635, GO:0016627, GO:0055114	acyl-CoA oxidase activity [GO:0003997]; FAD binding [GO:0071949]; fatty acid binding [GO:0005504]; flavin adenine dinucleotide binding [GO:0050660]; palmitoyl-CoA oxidase activity [GO:0016401]; PDZ domain binding [GO:0030165]; protein homodimerization activity [GO:0042803]; protein N-terminus binding [GO:0047485]	cholesterol homeostasis [GO:0042632]; fatty acid beta-oxidation using acyl-CoA oxidase [GO:0033540]; fatty acid oxidation [GO:0019395]; generation of precursor metabolites and energy [GO:0006091]; lipid homeostasis [GO:0055088]; lipid metabolic process [GO:0006629]; peroxisome fission [GO:0016559]; prostaglandin metabolic process [GO:0006693]; spermatogenesis [GO:0007283]; very long-chain fatty acid metabolic process [GO:0000038]	OG0005208	1	clust6	-0.582726	0.00028078	0.0286049	1	0.0582941	1	-0.263758	0.147204	-0.393137	0.014436	-0.468611	0.00255214	-0.502469	0.000943177	-0.465873	0.60048
CCRYP_005664	Q6PC14	60S ribosomal protein L23	60S ribosomal protein L23	K02894	large subunit ribosomal protein L23e	GO:0003735, GO:0005840, GO:0006412	large ribosomal subunit rRNA binding [GO:0070180]; structural constituent of ribosome [GO:0003735]	translation [GO:0006412]	OG0005215	1	clust5	-0.379514	0.059637	-1.23715	1.44e-08	-1.21489	2.77e-08	-0.625804	0.000851294	0.054678	0.862664	0.229552	0.434955	0.188935	0.464376	0.128525	0.886649
CCRYP_005665	NA	NA	NA	NA	NA	NA	NA	NA	OG0016871	1	clust2	-0.252948	0.0079658	0.364738	0.000123365	0.428799	3.69e-05	0.257458	0.0079658	0.0538103	1	-0.0539482	1	-0.127057	0.268347	-0.808303	0.36476
CCRYP_005666	Q9XHE4	60S ribosomal protein L37a	60S ribosomal protein L37a	K02921	large subunit ribosomal protein L37Ae	GO:0003735, GO:0005840, GO:0006412	metal ion binding [GO:0046872]; structural constituent of ribosome [GO:0003735]	translation [GO:0006412]	OG0005205	1	clust5	-0.223394	0.247473	-1.0899	2.74e-06	-1.05815	7.17e-06	-0.610756	0.00584059	0.475784	0.0414418	0.687153	0.0040899	0.46711	0.0414418	NA	NA
CCRYP_005667	NA	NA	NA	NA	NA	NA	NA	NA	OG0000405	2	Not2Sig	-0.276404	0.176242	0.382311	0.025411	0.00448958	1	-0.329144	0.0774896	-0.206374	0.472408	-0.184639	0.483364	0.00277926	1	NA	NA
CCRYP_005668	Q21222	ATPase family protein 2 homolog (EC 3.6.4.10) (Cell division cycle-related protein 48.3)	ATPase family protein 2 homolog (EC 3.6.4.10) (Cell division cycle-related protein 48.3)	NA	NA	GO:0005524	ATPase activity [GO:0016887]; ATP binding [GO:0005524]; protein kinase binding [GO:0019901]; protein kinase inhibitor activity [GO:0004860]	cell cycle [GO:0007049]; cell division [GO:0051301]; negative regulation of protein kinase activity [GO:0006469]	OG0005531	1	clust7	-0.46477	0.134446	-0.911283	0.000495245	-1.12673	7.92e-05	-0.944564	0.00075031	-0.401281	0.134446	-0.47072	0.134446	-0.823084	0.00141605	NA	NA
CCRYP_005669	NA	NA	NA	NA	NA	NA	NA	NA	OG0005530	1	NotSig	0	NA	0	NA	0	NA	0	NA	0	NA	0	NA	0	NA	-0.875141	0.3192
CCRYP_005670	NA	NA	NA	NA	NA	NA	NA	NA	OG0005532	1	clust8	-0.384269	0.975181	-1.04465	0.00392568	-1.44688	0.000154244	-0.668376	0.234709	-0.415252	0.975181	0.131371	0.975181	-0.333905	0.975181	-0.0556363	0.959527
CCRYP_005671	NA	NA	NA	NA	NA	GO:0003700, GO:0005634, GO:0006355, GO:0043565	NA	NA	OG0001289	2	Not2Sig	0.517855	0.232171	0.00869863	1	-0.534153	0.131874	0.13723	1	0.656059	0.0842845	0.117489	1	-0.00888757	1	NA	NA
CCRYP_005672	NA	NA	NA	NA	NA	NA	NA	NA	OG0018075	1	NA	NA	NA	NA	NA	NA	NA	NA	NA	NA	NA	NA	NA	NA	NA	NA	NA
CCRYP_005673	NA	NA	NA	NA	NA	NA	NA	NA	OG0018074	1	NA	NA	NA	NA	NA	NA	NA	NA	NA	NA	NA	NA	NA	NA	NA	NA	NA
CCRYP_005674	Q9SXD5	Flavin-containing monooxygenase FMO GS-OX-like 3 (EC 1.8.-.-) (Flavin-monooxygenase glucosinolate S-oxygenase-like 3)	Flavin-containing monooxygenase FMO GS-OX-like 3 (EC 1.8.-.-) (Flavin-monooxygenase glucosinolate S-oxygenase-like 3)	NA	NA	GO:0004499, GO:0050660, GO:0050661, GO:0055114	flavin adenine dinucleotide binding [GO:0050660]; N,N-dimethylaniline monooxygenase activity [GO:0004499]; NADP binding [GO:0050661]		OG0018076	1	clust7	0.223662	0.684203	-1.29544	2.35e-05	-1.25685	0.000306306	-0.816639	0.0297637	-0.950164	0.0120866	-0.814642	0.0297637	-0.96814	0.00418335	-0.818912	0.333304
CCRYP_005675	Q8ERS7	Bis(5'-nucleosyl)-tetraphosphatase PrpE [asymmetrical] (EC 3.6.1.17) (Ap4A hydrolase) (Diadenosine 5',5'''-P1,P4-tetraphosphate asymmetrical hydrolase) (Diadenosine tetraphosphatase)	Bis(5'-nucleosyl)-tetraphosphatase PrpE [asymmetrical] (EC 3.6.1.17) (Ap4A hydrolase) (Diadenosine 5',5'''-P1,P4-tetraphosphate asymmetrical hydrolase) (Diadenosine tetraphosphatase)	K01525	bis(5'-nucleosyl)-tetraphosphatase (symmetrical) [EC:3.6.1.41]	GO:0016787	bis(5'-nucleosyl)-tetraphosphatase (asymmetrical) activity [GO:0004081]; GTP binding [GO:0005525]; nickel cation binding [GO:0016151]		OG0005529	1	Not2Sig	0.548405	0.177323	-0.505237	0.0955517	0.401324	0.504538	-0.748053	0.00733183	-0.251229	0.64661	-0.28511	0.64661	-0.271552	0.64661	0.127662	0.881232
CCRYP_005676	P12810	16.9 kDa class I heat shock protein 1 (HSP 16.9) (Heat shock protein 16.9A) (Heat shock protein 17) (Low molecular weight heat shock protein)	16.9 kDa class I heat shock protein 1 (HSP 16.9) (Heat shock protein 16.9A) (Heat shock protein 17) (Low molecular weight heat shock protein)	K13993	HSP20 family protein	NA	protein self-association [GO:0043621]; unfolded protein binding [GO:0051082]	protein complex oligomerization [GO:0051259]; protein folding [GO:0006457]; response to heat [GO:0009408]; response to hydrogen peroxide [GO:0042542]; response to reactive oxygen species [GO:0000302]; response to salt stress [GO:0009651]	OG0000226	3+	Not2Sig	-2.07111	4.24e-05	-0.598148	0.65967	-1.1727	0.0958185	0.319299	1	-0.249291	1	-1.00726	0.151056	-1.92762	5.31e-05	-0.394427	0.653281
CCRYP_005677	P12810	16.9 kDa class I heat shock protein 1 (HSP 16.9) (Heat shock protein 16.9A) (Heat shock protein 17) (Low molecular weight heat shock protein)	16.9 kDa class I heat shock protein 1 (HSP 16.9) (Heat shock protein 16.9A) (Heat shock protein 17) (Low molecular weight heat shock protein)	K13993	HSP20 family protein	NA	protein self-association [GO:0043621]; unfolded protein binding [GO:0051082]	protein complex oligomerization [GO:0051259]; protein folding [GO:0006457]; response to heat [GO:0009408]; response to hydrogen peroxide [GO:0042542]; response to reactive oxygen species [GO:0000302]; response to salt stress [GO:0009651]	OG0000226	3+	Not2Sig	-0.762068	0.357576	-0.520498	0.843616	0.0287287	1	-0.442691	1	1.32608	0.12183	0.0539287	1	-0.174833	1	NA	NA
CCRYP_005678	NA	NA	NA	NA	NA	NA	NA	NA	OG0018072	1	NA	NA	NA	NA	NA	NA	NA	NA	NA	NA	NA	NA	NA	NA	NA	NA	NA
CCRYP_005679	NA	NA	NA	NA	NA	NA	NA	NA	OG0005533	1	NotSig	0	NA	0	NA	0	NA	0	NA	0	NA	0	NA	0	NA	NA	NA
CCRYP_005680	NA	NA	NA	NA	NA	NA	NA	NA	OG0018077	1	clust7	-0.70937	0.0119556	-1.00255	0.000263041	-0.972289	0.00109117	-0.786148	0.00753912	-1.12579	0.000170227	-1.09576	0.000174773	-0.548488	0.0222237	NA	NA
CCRYP_005681	NA	NA	NA	NA	NA	NA	NA	NA	OG0018073	1	Not2Sig	-0.144831	1	-0.766959	0.0247386	-0.774671	0.0823928	0.0386085	1	0.803789	0.237664	0.653696	0.342191	0.210407	1	NA	NA
CCRYP_005682	NA	NA	NA	NA	NA	NA	NA	NA	OG0018078	1	NA	NA	NA	NA	NA	NA	NA	NA	NA	NA	NA	NA	NA	NA	NA	NA	NA
CCRYP_005683	NA	NA	NA	NA	NA	NA	NA	NA	OG0018088	1	NA	NA	NA	NA	NA	NA	NA	NA	NA	NA	NA	NA	NA	NA	NA	NA	NA
CCRYP_005684	NA	NA	NA	NA	NA	NA	NA	NA	OG0018087	1	NA	NA	NA	NA	NA	NA	NA	NA	NA	NA	NA	NA	NA	NA	NA	NA	NA
CCRYP_005685	NA	NA	NA	NA	NA	NA	NA	NA	OG0018086	1	NA	NA	NA	NA	NA	NA	NA	NA	NA	NA	NA	NA	NA	NA	NA	NA	NA
CCRYP_005686	NA	NA	NA	NA	NA	NA	NA	NA	OG0018083	1	NA	NA	NA	NA	NA	NA	NA	NA	NA	NA	NA	NA	NA	NA	NA	NA	NA
CCRYP_005687	P35316	Calcium-transporting ATPase sarcoplasmic/endoplasmic reticulum type (EC 7.2.2.10) (Calcium pump)	Calcium-transporting ATPase sarcoplasmic/endoplasmic reticulum type (EC 7.2.2.10) (Calcium pump)	NA	NA	NA	ATP binding [GO:0005524]; calcium transmembrane transporter activity, phosphorylative mechanism [GO:0005388]		OG0000326	2	clust6	-0.602392	0.000192459	0.609736	0.000192459	-0.568032	0.000273144	-0.924613	2.94e-07	-1.22284	1.29e-09	-0.345056	0.00974351	-0.532596	0.000339646	0.0365539	0.966227
CCRYP_005688	NA	NA	NA	NA	NA	NA	NA	NA	OG0018079	1	Not2Sig	0.0234234	1	-0.0104699	1	0.355576	0.138218	-0.296455	0.220149	0.21803	0.747676	0.00895913	1	-0.0518832	1	0.0938119	0.912674
CCRYP_005689	NA	NA	NA	NA	NA	NA	NA	NA	OG0005539	1	clust4	-0.389585	0.00626664	0.376822	0.00820169	0.148206	0.886536	0.0952245	1	0.166892	0.796499	-0.0479373	1	-0.0778085	1	-1.09691	0.212338
CCRYP_005690	NA	NA	NA	NA	NA	NA	NA	NA	OG0005536	1	Not2Sig	0.0244245	1	0.691135	2.55e-05	0.366316	0.0292383	0.296031	0.0919145	0.168663	0.599732	-0.122835	0.737072	0.427532	0.00839275	0.298914	0.734628
CCRYP_005691	Q1XDE4	Probable transcriptional regulator ycf29	Probable transcriptional regulator ycf29	NA	NA	GO:0000160	DNA binding [GO:0003677]	phosphorelay signal transduction system [GO:0000160]; regulation of transcription, DNA-templated [GO:0006355]	OG0005538	1	NotSig	0	NA	0	NA	0	NA	0	NA	0	NA	0	NA	0	NA	0.373612	0.663753
CCRYP_005692	NA	NA	NA	NA	NA	NA	NA	NA	OG0005535	1	clust5	-0.684195	4.16e-05	-0.927333	1.22e-07	-0.94995	1.94e-07	-0.311712	0.0479101	0.302211	0.0479101	0.675284	0.000136906	-0.418743	0.00582436	-0.859098	0.311579
CCRYP_005693	NA	NA	NA	NA	NA	NA	NA	NA	OG0018090	1	clust3	0.619529	0.00101545	0.523572	0.00152463	0.977927	4.66e-06	0.596	0.00129598	0.325297	0.06064	0.827137	2.3e-05	0.275627	0.06064	-0.197642	0.818305
CCRYP_005694	NA	NA	NA	NA	NA	NA	NA	NA	OG0005543	1	clust1	0.958555	0.0114925	0.168453	0.569852	0.636156	0.0659731	0.680008	0.0649771	0.855747	0.0209421	1.63301	5.11e-05	0.91453	0.00831717	-0.0119021	0.990442
CCRYP_005695	NA	NA	NA	K15148	mediator of RNA polymerase II transcription subunit 7	GO:0003712, GO:0006357, GO:0016592	NA	NA	OG0005542	1	NotSig	0	NA	0	NA	0	NA	0	NA	0	NA	0	NA	0	NA	0.242459	0.790778
CCRYP_005696	NA	NA	NA	NA	NA	NA	NA	NA	OG0005534	1	NotSig	0	NA	0	NA	0	NA	0	NA	0	NA	0	NA	0	NA	0.0371737	1
CCRYP_005697	Q54Q69	Hybrid signal transduction histidine kinase G [Includes: Histidine kinase dhkG (EC 2.7.13.3); Probable serine/threonine-protein kinase dhkG (EC 2.7.11.1)]	Hybrid signal transduction histidine kinase G [Includes: Histidine kinase dhkG (EC 2.7.13.3); Probable serine/threonine-protein kinase dhkG (EC 2.7.11.1)]	NA	NA	NA	ATP binding [GO:0005524]; phosphorelay sensor kinase activity [GO:0000155]; protein serine/threonine kinase activity [GO:0004674]; protein tyrosine kinase activity [GO:0004713]		OG0005541	1	Not2Sig	0.185538	0.382416	0.131308	0.638464	0.322985	0.0141664	0.0283509	1	-0.167771	0.409387	-0.112785	0.741575	-0.0191445	1	0.499787	0.557944
CCRYP_005698	O22558	Serine/threonine-protein kinase STY8 (EC 2.7.11.1) (Serine/threonine/tyrosine-protein kinase 8)	Serine/threonine-protein kinase STY8 (EC 2.7.11.1) (Serine/threonine/tyrosine-protein kinase 8)	NA	NA	GO:0004672, GO:0005524, GO:0006468	ATP binding [GO:0005524]; protein kinase activity [GO:0004672]; protein serine/threonine/tyrosine kinase activity [GO:0004712]; protein serine/threonine kinase activity [GO:0004674]	chloroplast organization [GO:0009658]	OG0000022	3+	Not2Sig	0.211299	0.591239	0.27232	0.492939	0.568024	0.0223217	0.280211	0.497461	-0.223688	0.591239	0.0205546	1	-0.296324	0.38295	0.1449	0.869453
CCRYP_005699	NA	NA	NA	NA	NA	GO:0005515	NA	NA	OG0005540	1	NotSig	0	NA	0	NA	0	NA	0	NA	0	NA	0	NA	0	NA	0.675745	0.424207
CCRYP_005700	NA	NA	NA	NA	NA	NA	NA	NA	OG0018085	1	NA	NA	NA	NA	NA	NA	NA	NA	NA	NA	NA	NA	NA	NA	NA	NA	NA
CCRYP_005701	NA	NA	NA	NA	NA	NA	NA	NA	OG0018081	1	Not2Sig	-0.933295	0.00235586	-0.515897	0.218885	0.897137	0.103996	-0.0870482	1	0.169313	1	-0.525702	0.234206	-0.337866	0.616893	NA	NA
CCRYP_005702	NA	NA	NA	NA	NA	NA	NA	NA	OG0005537	1	Not2Sig	0.139364	1	-0.45801	0.0308926	-0.231994	0.906924	-0.0636266	1	0.207857	0.96054	-0.292703	0.462834	-0.366082	0.157777	NA	NA
CCRYP_005703	NA	NA	NA	NA	NA	NA	NA	NA	OG0018094	1	Not2Sig	0.63779	0.0622944	0.603209	0.0601061	0.974495	0.00860408	0.86892	0.0152629	0.165634	0.597698	1.26078	0.000387151	0.56377	0.0622944	0.0614828	0.942899
CCRYP_005704	NA	NA	NA	NA	NA	NA	NA	NA	OG0000041	3+	clust6	-0.752185	0.000647839	0.605802	0.00541418	-0.985965	2.3e-05	-1.01788	1.52e-05	-1.5449	5.71e-09	-0.453321	0.0172167	-1.3753	3.86e-08	0.952415	0.267019
CCRYP_005705	Q72IH5	tRNA (guanine(6)-N2)-methyltransferase (EC 2.1.1.256) (tRNA:m2G6 methyltransferase)	tRNA (guanine(6)-N2)-methyltransferase (EC 2.1.1.256) (tRNA:m2G6 methyltransferase)	NA	NA	GO:0003723	methyltransferase activity [GO:0008168]; RNA binding [GO:0003723]	methylation [GO:0032259]; tRNA processing [GO:0008033]	OG0005546	1	clust8	-0.308093	0.0931871	-0.677005	7.66e-06	-0.727305	9.97e-06	-0.607873	0.000119638	-0.317557	0.0931871	-0.088134	1	-0.0186226	1	-0.593336	0.486006
CCRYP_005706	NA	NA	NA	NA	NA	NA	NA	NA	OG0018092	1	NA	NA	NA	NA	NA	NA	NA	NA	NA	NA	NA	NA	NA	NA	NA	NA	NA
CCRYP_005707	NA	NA	NA	NA	NA	NA	NA	NA	OG0018091	1	NA	NA	NA	NA	NA	NA	NA	NA	NA	NA	NA	NA	NA	NA	NA	NA	NA
CCRYP_005708	Q24K02	Insulin-degrading enzyme (EC 3.4.24.56) (Insulin protease) (Insulinase) (Insulysin)	Insulin-degrading enzyme (EC 3.4.24.56) (Insulin protease) (Insulinase) (Insulysin)	NA	NA	NA	ATP binding [GO:0005524]; endopeptidase activity [GO:0004175]; insulin binding [GO:0043559]; metalloendopeptidase activity [GO:0004222]; protein homodimerization activity [GO:0042803]; ubiquitin-dependent protein binding [GO:0140036]; zinc ion binding [GO:0008270]	amyloid-beta clearance by cellular catabolic process [GO:0150094]; amyloid-beta metabolic process [GO:0050435]; antigen processing and presentation of endogenous peptide antigen via MHC class I [GO:0019885]; bradykinin catabolic process [GO:0010815]; cellular protein catabolic process [GO:0044257]; determination of adult lifespan [GO:0008340]; hormone catabolic process [GO:0042447]; insulin catabolic process [GO:1901143]; peptide catabolic process [GO:0043171]; positive regulation of protein binding [GO:0032092]; proteolysis involved in cellular protein catabolic process [GO:0051603]; regulation of aerobic respiration [GO:1903715]; ubiquitin recycling [GO:0010992]	OG0005544	1	Not2Sig	-1.0025	9.16e-09	0.018838	1	0.0405202	1	0.334832	0.0346275	0.1835	0.528793	-0.0595617	1	-0.884361	8.94e-08	-0.00525418	0.995935
CCRYP_005709	NA	NA	NA	NA	NA	NA	NA	NA	OG0005545	1	Not2Sig	0.236239	0.737374	0.322614	0.21997	0.770612	0.00120255	0.196274	0.843644	0.14566	0.890799	-0.120506	0.890799	0.397531	0.0976746	NA	NA
CCRYP_005710	Q5BLE8	All-trans-retinol 13,14-reductase (EC 1.3.99.23) (All-trans-13,14-dihydroretinol saturase A) (RetSat A) (All-trans-retinol 7,8-reductase)	All-trans-retinol 13,14-reductase (EC 1.3.99.23) (All-trans-13,14-dihydroretinol saturase A) (RetSat A) (All-trans-retinol 7,8-reductase)	K09516	all-trans-retinol 13,14-reductase [EC:1.3.99.23]	NA	all-trans-retinol 13,14-reductase activity [GO:0051786]	retinol metabolic process [GO:0042572]	OG0005547	1	clust6	-0.901297	3.68e-05	0.0492822	1	-0.873355	5.59e-05	-1.26862	1.04e-07	-1.38973	1.55e-08	-0.0199395	1	-0.731797	0.000249786	NA	NA
CCRYP_005711	P17057	Protein CrtK	Protein CrtK	K05770	translocator protein	GO:0016021		carotenoid biosynthetic process [GO:0016117]; chlorophyll biosynthetic process [GO:0015995]; photosynthesis [GO:0015979]	OG0018097	1	Not2Sig	-0.158807	0.734335	0.224579	0.179966	0.157154	0.741736	-0.118474	0.741736	0.275339	0.151434	-0.134009	0.741736	0.287964	0.0521908	NA	NA
CCRYP_005712	NA	NA	NA	NA	NA	NA	NA	NA	OG0001806	1	clust7	-0.433174	0.000315644	-0.0923649	0.715319	-0.00376119	1	-0.250987	0.0340244	-0.420571	0.000466324	-0.330354	0.00505513	-0.258194	0.0289549	NA	NA
CCRYP_005713	NA	NA	NA	NA	NA	NA	NA	NA	OG0001805	1	clust2	0.0729625	0.852302	0.947904	4.96e-06	0.760048	0.000169941	0.338146	0.168856	0.229773	0.452862	-0.13625	0.852302	0.306232	0.203212	NA	NA
CCRYP_005714	NA	NA	NA	NA	NA	NA	NA	NA	OG0018103	1	NA	NA	NA	NA	NA	NA	NA	NA	NA	NA	NA	NA	NA	NA	NA	NA	NA
CCRYP_005715	NA	NA	NA	NA	NA	NA	NA	NA	OG0018105	1	NA	NA	NA	NA	NA	NA	NA	NA	NA	NA	NA	NA	NA	NA	NA	NA	NA
CCRYP_005716	NA	NA	NA	NA	NA	NA	NA	NA	OG0018102	1	NA	NA	NA	NA	NA	NA	NA	NA	NA	NA	NA	NA	NA	NA	NA	NA	NA
CCRYP_005717	NA	NA	NA	NA	NA	NA	NA	NA	OG0018100	1	NA	NA	NA	NA	NA	NA	NA	NA	NA	NA	NA	NA	NA	NA	NA	NA	NA
CCRYP_005718	NA	NA	NA	NA	NA	NA	NA	NA	OG0018099	1	NA	NA	NA	NA	NA	NA	NA	NA	NA	NA	NA	NA	NA	NA	NA	NA	NA
CCRYP_005719	NA	NA	NA	NA	NA	NA	NA	NA	OG0018101	1	NA	NA	NA	NA	NA	NA	NA	NA	NA	NA	NA	NA	NA	NA	NA	NA	NA
CCRYP_005720	NA	NA	NA	NA	NA	NA	NA	NA	OG0018098	1	NA	NA	NA	NA	NA	NA	NA	NA	NA	NA	NA	NA	NA	NA	NA	NA	NA
CCRYP_005721	NA	NA	NA	NA	NA	NA	NA	NA	OG0018107	1	NA	NA	NA	NA	NA	NA	NA	NA	NA	NA	NA	NA	NA	NA	NA	NA	NA
CCRYP_005722	NA	NA	NA	NA	NA	NA	NA	NA	OG0018106	1	NA	NA	NA	NA	NA	NA	NA	NA	NA	NA	NA	NA	NA	NA	NA	NA	NA
CCRYP_005723	NA	NA	NA	NA	NA	NA	NA	NA	OG0000016	3+	NA	NA	NA	NA	NA	NA	NA	NA	NA	NA	NA	NA	NA	NA	NA	NA	NA
CCRYP_005724	NA	NA	NA	NA	NA	NA	NA	NA	OG0005549	1	clust2	-0.0881608	0.77146	0.297896	0.00299691	0.362552	0.00116299	0.278653	0.0163323	0.0496877	0.77146	-0.163171	0.215945	-0.120652	0.393079	NA	NA
CCRYP_005725	NA	NA	NA	NA	NA	NA	NA	NA	OG0018108	1	NA	NA	NA	NA	NA	NA	NA	NA	NA	NA	NA	NA	NA	NA	NA	NA	NA
CCRYP_005726	NA	NA	NA	NA	NA	NA	NA	NA	OG0018114	1	NA	NA	NA	NA	NA	NA	NA	NA	NA	NA	NA	NA	NA	NA	NA	NA	NA
CCRYP_005727	NA	NA	NA	NA	NA	NA	NA	NA	OG0018113	1	NA	NA	NA	NA	NA	NA	NA	NA	NA	NA	NA	NA	NA	NA	NA	NA	NA
CCRYP_005728	NA	NA	NA	NA	NA	NA	NA	NA	OG0018120	1	Not2Sig	0.67273	0.0258847	-0.163834	0.851953	-0.519877	0.0651973	0.583812	0.0651973	0.51023	0.0954759	0.293702	0.507689	0.0837484	0.851953	NA	NA
CCRYP_005729	NA	NA	NA	NA	NA	NA	NA	NA	OG0018127	1	NA	NA	NA	NA	NA	NA	NA	NA	NA	NA	NA	NA	NA	NA	NA	NA	NA
CCRYP_005730	NA	NA	NA	NA	NA	NA	NA	NA	OG0000035	3+	NA	NA	NA	NA	NA	NA	NA	NA	NA	NA	NA	NA	NA	NA	NA	NA	NA
CCRYP_005731	NA	NA	NA	NA	NA	NA	NA	NA	OG0018139	1	NA	NA	NA	NA	NA	NA	NA	NA	NA	NA	NA	NA	NA	NA	NA	NA	NA
CCRYP_005732	NA	NA	NA	NA	NA	NA	NA	NA	OG0018121	1	NA	NA	NA	NA	NA	NA	NA	NA	NA	NA	NA	NA	NA	NA	NA	NA	NA
CCRYP_005733	NA	NA	NA	NA	NA	NA	NA	NA	OG0018136	1	NA	NA	NA	NA	NA	NA	NA	NA	NA	NA	NA	NA	NA	NA	NA	NA	NA
CCRYP_005734	NA	NA	NA	NA	NA	NA	NA	NA	OG0018137	1	Not2Sig	4.33219	0.0654691	-1.40085	0.129045	-0.183885	1	-0.0815876	1	1.41939	0.623706	4.33219	0.0408048	1.57759	0.441093	NA	NA
CCRYP_005735	NA	NA	NA	NA	NA	NA	NA	NA	OG0018135	1	NA	NA	NA	NA	NA	NA	NA	NA	NA	NA	NA	NA	NA	NA	NA	NA	NA
CCRYP_005736	NA	NA	NA	NA	NA	NA	NA	NA	OG0018122	1	NA	NA	NA	NA	NA	NA	NA	NA	NA	NA	NA	NA	NA	NA	NA	NA	NA
CCRYP_005737	NA	NA	NA	NA	NA	NA	NA	NA	OG0000227	1	Not2Sig	0.182771	0.437516	0.125571	0.619636	-0.51417	0.000572032	-0.305127	0.0749972	-0.220798	0.338268	0.0832448	0.619636	0.218372	0.338268	NA	NA
CCRYP_005738	NA	NA	NA	NA	NA	NA	NA	NA	OG0018138	1	NA	NA	NA	NA	NA	NA	NA	NA	NA	NA	NA	NA	NA	NA	NA	NA	NA
CCRYP_005739	NA	NA	NA	NA	NA	NA	NA	NA	OG0018126	1	NA	NA	NA	NA	NA	NA	NA	NA	NA	NA	NA	NA	NA	NA	NA	NA	NA
CCRYP_005740	NA	NA	NA	NA	NA	NA	NA	NA	OG0018124	1	NA	NA	NA	NA	NA	NA	NA	NA	NA	NA	NA	NA	NA	NA	NA	NA	NA
CCRYP_005741	NA	NA	NA	NA	NA	NA	NA	NA	OG0018134	1	NA	NA	NA	NA	NA	NA	NA	NA	NA	NA	NA	NA	NA	NA	NA	NA	NA
CCRYP_005742	NA	NA	NA	NA	NA	NA	NA	NA	OG0000039	3+	NA	NA	NA	NA	NA	NA	NA	NA	NA	NA	NA	NA	NA	NA	NA	NA	NA
CCRYP_005743	NA	NA	NA	NA	NA	NA	NA	NA	OG0018144	1	NA	NA	NA	NA	NA	NA	NA	NA	NA	NA	NA	NA	NA	NA	NA	NA	NA
CCRYP_005744	NA	NA	NA	NA	NA	NA	NA	NA	OG0018148	1	NA	NA	NA	NA	NA	NA	NA	NA	NA	NA	NA	NA	NA	NA	NA	NA	NA
CCRYP_005745	NA	NA	NA	NA	NA	NA	NA	NA	OG0018150	1	NA	NA	NA	NA	NA	NA	NA	NA	NA	NA	NA	NA	NA	NA	NA	NA	NA
CCRYP_005746	NA	NA	NA	NA	NA	NA	NA	NA	OG0018143	1	NA	NA	NA	NA	NA	NA	NA	NA	NA	NA	NA	NA	NA	NA	NA	NA	NA
CCRYP_005747	NA	NA	NA	NA	NA	NA	NA	NA	OG0018147	1	NA	NA	NA	NA	NA	NA	NA	NA	NA	NA	NA	NA	NA	NA	NA	NA	NA
CCRYP_005748	NA	NA	NA	NA	NA	NA	NA	NA	OG0018145	1	NA	NA	NA	NA	NA	NA	NA	NA	NA	NA	NA	NA	NA	NA	NA	NA	NA
CCRYP_005749	NA	NA	NA	NA	NA	NA	NA	NA	OG0018142	1	Not2Sig	-1.9793	0.0038929	-0.946304	0.214121	-1.15084	0.214121	-1.77042	0.0183149	-1.48925	0.0607874	-1.51253	0.0540036	-2.15087	0.000181647	NA	NA
CCRYP_005750	NA	NA	NA	K13172	serine/arginine repetitive matrix protein 2	NA	NA	NA	OG0005552	1	Not2Sig	0.395363	0.144776	0.43841	0.125414	-0.0617236	0.899328	0.6122	0.0199343	-0.188291	0.736201	0.518225	0.0608844	-0.426791	0.125414	-1.27152	0.147029
CCRYP_005751	NA	NA	NA	NA	NA	NA	NA	NA	OG0005551	1	clust6	-0.419442	0.000416865	-0.20085	0.0674989	-0.422528	0.000416865	-0.511474	3.12e-05	-0.480239	7.65e-05	-0.221031	0.0674989	-0.163933	0.110883	-0.171667	0.838088
CCRYP_005752	NA	NA	NA	NA	NA	NA	NA	NA	OG0005554	1	Not2Sig	-0.602599	0.631983	-1.65216	8.17e-05	-0.790022	0.298548	-0.909639	0.153134	-0.132607	1	-0.282424	1	-0.235689	1	NA	NA
CCRYP_005753	Q8H5F8	Manganese-dependent ADP-ribose/CDP-alcohol diphosphatase (EC 3.6.1.13) (EC 3.6.1.16) (EC 3.6.1.53) (ADPRibase-Mn) (CDP-choline phosphohydrolase)	Manganese-dependent ADP-ribose/CDP-alcohol diphosphatase (EC 3.6.1.13) (EC 3.6.1.16) (EC 3.6.1.53) (ADPRibase-Mn) (CDP-choline phosphohydrolase)	NA	NA	NA	2',3'-cyclic-nucleotide 2'-phosphodiesterase activity [GO:0008663]; ADP-ribose diphosphatase activity [GO:0047631]; CDP-glycerol diphosphatase activity [GO:0047734]; manganese ion binding [GO:0030145]		OG0001807	1	clust5	0.0515152	1	-0.961307	0.000356055	-0.928503	0.00171456	-0.817365	0.00548198	-0.275181	0.950198	0.421286	0.476161	-0.195647	0.952267	NA	NA
CCRYP_005754	NA	NA	NA	NA	NA	NA	NA	NA	OG0018146	1	NA	NA	NA	NA	NA	NA	NA	NA	NA	NA	NA	NA	NA	NA	NA	NA	NA
CCRYP_005755	NA	NA	NA	NA	NA	NA	NA	NA	OG0005553	1	NotSig	0	NA	0	NA	0	NA	0	NA	0	NA	0	NA	0	NA	0.439925	0.600654
CCRYP_005756	Q55AH5	V-type proton ATPase subunit F (V-ATPase subunit F) (Vacuolar proton pump subunit F)	V-type proton ATPase subunit F (V-ATPase subunit F) (Vacuolar proton pump subunit F)	K02151	V-type H+-transporting ATPase subunit F	GO:0034220	ATPase-coupled ion transmembrane transporter activity [GO:0042625]; proton-transporting ATPase activity, rotational mechanism [GO:0046961]		OG0005550	1	Not2Sig	0.468182	0.00315408	-0.315678	0.033351	-0.00847602	1	0.135368	0.594373	0.224741	0.215074	0.785764	2.81e-06	0.331983	0.033351	0.0134162	0.991402
CCRYP_005757	NA	NA	NA	NA	NA	NA	NA	NA	OG0018157	1	Not2Sig	-0.978187	0.0023279	-0.377637	0.352952	-0.0529094	1	-0.445163	0.352952	-1.10097	0.000616123	-0.507226	0.240923	-1.03556	0.000649899	-0.225226	0.790541
CCRYP_005758	NA	NA	NA	NA	NA	NA	NA	NA	OG0018151	1	NA	NA	NA	NA	NA	NA	NA	NA	NA	NA	NA	NA	NA	NA	NA	NA	NA
CCRYP_005759	NA	NA	NA	NA	NA	NA	NA	NA	OG0018155	1	NotSig	0	NA	0	NA	0	NA	0	NA	0	NA	0	NA	0	NA	-0.0150353	0.985831
CCRYP_005760	NA	NA	NA	NA	NA	NA	NA	NA	OG0018160	1	clust5	-0.452761	0.023848	-1.00431	3.24e-07	-0.742402	0.000183118	-0.631783	0.00113284	-0.181654	0.588033	0.279417	0.299888	0.0831586	0.698531	-0.0813921	0.922963
CCRYP_005761	P20753	Peptidyl-prolyl cis-trans isomerase A (PPIase A) (EC 5.2.1.8) (Rotamase A)	Peptidyl-prolyl cis-trans isomerase A (PPIase A) (EC 5.2.1.8) (Rotamase A)	NA	NA	GO:0000413, GO:0003755	peptidyl-prolyl cis-trans isomerase activity [GO:0003755]	protein folding [GO:0006457]	OG0018153	1	Not2Sig	-0.26831	0.137624	0.129659	0.674943	0.200195	0.572349	-0.256302	0.193551	0.163326	0.674943	-0.235763	0.195877	0.124696	0.674943	0.427765	0.611302
CCRYP_005762	NA	NA	NA	NA	NA	GO:0003712, GO:0004402, GO:0005634, GO:0006355, GO:0008270	NA	NA	OG0005557	1	NotSig	0	NA	0	NA	0	NA	0	NA	0	NA	0	NA	0	NA	NA	NA
CCRYP_005763	NA	NA	NA	NA	NA	NA	NA	NA	OG0005558	1	Not2Sig	-0.151125	1	-0.154128	1	1.1249	3.08e-05	-0.0721868	1	0.145322	1	-0.165073	1	0.0739072	1	0.588198	0.481611
CCRYP_005764	NA	NA	NA	NA	NA	NA	NA	NA	OG0005559	1	Not2Sig	0.955652	0.0700086	0.627823	0.187025	2.81111	1.67e-06	0.9746	0.0700086	0.447819	0.688236	0.056417	1	-0.190133	1	0.643067	0.442
CCRYP_005765	NA	NA	NA	NA	NA	NA	NA	NA	OG0018159	1	NotSig	0	NA	0	NA	0	NA	0	NA	0	NA	0	NA	0	NA	NA	NA
CCRYP_005766	Q4UG71	Peptidyl-prolyl cis-trans isomerase NIMA-interacting 1 (TaPIN1) (EC 5.2.1.8) (Peptidyl-prolyl cis-trans isomerase Pin1) (PPIase Pin1) (Rotamase Pin1)	Peptidyl-prolyl cis-trans isomerase NIMA-interacting 1 (TaPIN1) (EC 5.2.1.8) (Peptidyl-prolyl cis-trans isomerase Pin1) (PPIase Pin1) (Rotamase Pin1)	NA	NA	GO:0003755	peptidyl-prolyl cis-trans isomerase activity [GO:0003755]	modulation by symbiont of host process [GO:0044003]; pathogenesis [GO:0009405]	OG0005560	1	clust8	-0.485892	0.169337	-1.52698	1.35e-07	-1.04625	0.000417738	-1.04417	0.000417738	-0.550103	0.118296	-0.304942	0.243006	-0.370533	0.243006	NA	NA
CCRYP_005767	NA	NA	NA	NA	NA	NA	NA	NA	OG0018156	1	NA	NA	NA	NA	NA	NA	NA	NA	NA	NA	NA	NA	NA	NA	NA	NA	NA
CCRYP_005768	NA	NA	NA	NA	NA	NA	NA	NA	OG0000228	2	clust9	0.791412	1.77e-07	1.00676	7.46e-10	0.00659429	1	-0.371347	0.0019532	-0.598915	5.18e-06	0.0543953	1	0.585172	8.28e-06	0.300032	0.721017
CCRYP_005769	Q9SMI3	40S ribosomal protein S12	40S ribosomal protein S12	K02951	small subunit ribosomal protein S12e	GO:0003735, GO:0005840, GO:0006412	structural constituent of ribosome [GO:0003735]	translation [GO:0006412]	OG0005555	1	clust5	-0.203814	0.143786	-1.07941	3.27e-08	-0.54609	0.000476085	-0.667447	9.02e-05	0.636517	0.000146374	0.730599	4.06e-05	0.675914	9.02e-05	NA	NA
CCRYP_005770	NA	NA	NA	NA	NA	NA	NA	NA	OG0018161	1	NA	NA	NA	NA	NA	NA	NA	NA	NA	NA	NA	NA	NA	NA	NA	NA	NA
CCRYP_005771	NA	NA	NA	NA	NA	GO:0005515	NA	NA	OG0018154	1	Not2Sig	0.955793	0.033223	0.0167055	1	0.584076	0.374205	0.614885	0.34301	-0.0346655	1	-0.027626	1	-0.388132	0.591395	NA	NA
CCRYP_005772	NA	NA	NA	NA	NA	NA	NA	NA	OG0005561	1	clust1	1.06862	0.00514517	1.05025	0.00167225	0.854003	0.0246023	0.176372	0.664712	2.1088	1.22e-05	1.29204	0.000865611	1.05831	0.00167225	NA	NA
CCRYP_005773	NA	NA	NA	NA	NA	NA	NA	NA	OG0005556	1	Not2Sig	-0.130947	0.787053	0.231001	0.0930737	0.517525	8.42e-05	0.091366	0.834904	-0.112254	0.834904	-0.257275	0.0569606	-0.0483733	0.834904	NA	NA
CCRYP_005774	NA	NA	NA	NA	NA	NA	NA	NA	OG0018158	1	NA	NA	NA	NA	NA	NA	NA	NA	NA	NA	NA	NA	NA	NA	NA	NA	NA
CCRYP_005775	NA	NA	NA	NA	NA	NA	NA	NA	OG0021290	1	NA	NA	NA	NA	NA	NA	NA	NA	NA	NA	NA	NA	NA	NA	NA	NA	NA
CCRYP_005776	NA	NA	NA	NA	NA	NA	NA	NA	OG0021279	1	NA	NA	NA	NA	NA	NA	NA	NA	NA	NA	NA	NA	NA	NA	NA	NA	NA
CCRYP_005777	NA	NA	NA	NA	NA	NA	NA	NA	OG0021281	1	NA	NA	NA	NA	NA	NA	NA	NA	NA	NA	NA	NA	NA	NA	NA	NA	NA
CCRYP_005778	NA	NA	NA	NA	NA	NA	NA	NA	OG0021289	1	NA	NA	NA	NA	NA	NA	NA	NA	NA	NA	NA	NA	NA	NA	NA	NA	NA
CCRYP_005779	NA	NA	NA	NA	NA	NA	NA	NA	OG0021286	1	NA	NA	NA	NA	NA	NA	NA	NA	NA	NA	NA	NA	NA	NA	NA	NA	NA
CCRYP_005780	NA	NA	NA	NA	NA	NA	NA	NA	OG0021292	1	NA	NA	NA	NA	NA	NA	NA	NA	NA	NA	NA	NA	NA	NA	NA	NA	NA
CCRYP_005781	NA	NA	NA	NA	NA	NA	NA	NA	OG0021282	1	NA	NA	NA	NA	NA	NA	NA	NA	NA	NA	NA	NA	NA	NA	NA	NA	NA
CCRYP_005782	NA	NA	NA	NA	NA	NA	NA	NA	OG0021283	1	NA	NA	NA	NA	NA	NA	NA	NA	NA	NA	NA	NA	NA	NA	NA	NA	NA
CCRYP_005783	A3DC75	Anti-sigma-I factor RsgI3	Anti-sigma-I factor RsgI3	NA	NA	GO:0005515			OG0021278	1	Not2Sig	-0.132615	0.499659	0.271565	0.0620825	-0.296557	0.0535978	0.0725597	0.603142	-0.245364	0.0813344	-0.414045	0.00178692	-0.261966	0.0620825	-0.500279	0.644899
CCRYP_005784	NA	NA	NA	NA	NA	NA	NA	NA	OG0021291	1	NotSig	0	NA	0	NA	0	NA	0	NA	0	NA	0	NA	0	NA	NA	NA
CCRYP_005785	Q91Z38	Tetratricopeptide repeat protein 1 (TPR repeat protein 1)	Tetratricopeptide repeat protein 1 (TPR repeat protein 1)	NA	NA	GO:0005515			OG0006511	1	Not2Sig	-0.116268	1	-0.111919	1	0.228681	1	-0.0884485	1	0.335302	0.80204	0.587828	0.0523968	0.299317	0.80204	0.403915	0.643353
CCRYP_005786	NA	NA	NA	NA	NA	NA	NA	NA	OG0006512	1	clust8	-0.587814	0.00106279	-0.548972	0.00103278	-0.129484	1	-0.489724	0.00702652	-0.0271877	1	-0.168915	1	-0.0267487	1	-0.295506	0.734171
CCRYP_005787	NA	NA	NA	NA	NA	NA	NA	NA	OG0021280	1	clust7	-1.07452	0.0169658	-1.8656	1.53e-05	-1.46945	0.0023323	-1.43704	0.0023323	-1.13708	0.0156466	-1.18184	0.0113347	-1.00653	0.0169658	-0.293243	0.74158
CCRYP_005788	NA	NA	NA	NA	NA	NA	NA	NA	OG0000164	1	clust7	0.0430175	1	-0.709973	0.22498	-1.46791	0.000799962	-1.48427	0.00056698	-0.897366	0.136467	-0.281019	1	-1.01003	0.0314518	0.126529	0.884465
CCRYP_005789	NA	NA	NA	NA	NA	NA	NA	NA	OG0021293	1	NA	NA	NA	NA	NA	NA	NA	NA	NA	NA	NA	NA	NA	NA	NA	NA	NA
CCRYP_005790	NA	NA	NA	NA	NA	NA	NA	NA	OG0000293	2	NotSig	0	NA	0	NA	0	NA	0	NA	0	NA	0	NA	0	NA	0.227179	0.795024
CCRYP_005791	NA	NA	NA	NA	NA	NA	NA	NA	OG0006513	1	Not2Sig	-0.36486	0.0905541	-0.423929	0.01414	-0.775501	2.27e-05	-0.044166	1	-0.188056	1	-0.0755443	1	-0.141631	1	-1.70558	0.0482928
CCRYP_005792	NA	NA	NA	NA	NA	NA	NA	NA	OG0021297	1	Not2Sig	0.201482	1	0.600982	0.43549	1.24724	0.0432124	0.0513304	1	-0.787517	0.0764778	0.00213328	1	0.348143	1	-1.78889	0.0457411
CCRYP_005793	Q42540	Ubiquitin-conjugating enzyme E2 7 (EC 2.3.2.23) (E2 ubiquitin-conjugating enzyme 7) (Ubiquitin carrier protein 7) (Ubiquitin-protein ligase 7)	Ubiquitin-conjugating enzyme E2 7 (EC 2.3.2.23) (E2 ubiquitin-conjugating enzyme 7) (Ubiquitin carrier protein 7) (Ubiquitin-protein ligase 7)	K10575	ubiquitin-conjugating enzyme E2 G1 [EC:2.3.2.23]	NA	ATP binding [GO:0005524]; ubiquitin conjugating enzyme activity [GO:0061631]		OG0006515	1	Not2Sig	0.932244	0.00443214	0.408521	0.247	0.787214	0.0176612	0.465735	0.247	0.301252	0.454254	0.858941	0.00640269	0.258289	0.454254	-0.668924	0.455812
CCRYP_005794	Q22918	Eukaryotic translation initiation factor 5 (eIF-5)	Eukaryotic translation initiation factor 5 (eIF-5)	K03262	translation initiation factor 5	GO:0003743, GO:0005515, GO:0006413	eukaryotic initiation factor eIF2 binding [GO:0071074]; GDP-dissociation inhibitor activity [GO:0005092]; GTP binding [GO:0005525]; translation initiation factor activity [GO:0003743]	formation of cytoplasmic translation initiation complex [GO:0001732]; formation of translation preinitiation complex [GO:0001731]; translation [GO:0006412]	OG0006514	1	NotSig	0	NA	0	NA	0	NA	0	NA	0	NA	0	NA	0	NA	0.580072	0.536407
CCRYP_005795	NA	NA	NA	NA	NA	NA	NA	NA	OG0006516	1	Not2Sig	0.159001	0.897352	0.380622	0.0401907	0.872898	2.58e-05	0.325413	0.153206	0.210248	0.632359	0.0445208	1	0.067814	1	NA	NA
CCRYP_005796	NA	NA	NA	NA	NA	NA	NA	NA	OG0021298	1	Not2Sig	-0.378079	0.749026	0.489165	0.494701	0.945647	0.0413323	-0.217811	1	-0.416354	0.702643	0.01629	1	0.0367043	1	-1.45505	0.0924386
CCRYP_005797	NA	NA	NA	NA	NA	NA	NA	NA	OG0021294	1	NA	NA	NA	NA	NA	NA	NA	NA	NA	NA	NA	NA	NA	NA	NA	NA	NA
CCRYP_005798	NA	NA	NA	NA	NA	NA	NA	NA	OG0021296	1	clust2	-0.634988	0.00219908	0.802344	0.000370417	1.15947	4.04e-05	0.694989	0.00362631	0.955392	0.000279885	-0.0780183	0.778134	-0.24894	0.285678	NA	NA
CCRYP_005799	Q54Q69	Hybrid signal transduction histidine kinase G [Includes: Histidine kinase dhkG (EC 2.7.13.3); Probable serine/threonine-protein kinase dhkG (EC 2.7.11.1)]	Hybrid signal transduction histidine kinase G [Includes: Histidine kinase dhkG (EC 2.7.13.3); Probable serine/threonine-protein kinase dhkG (EC 2.7.11.1)]	NA	NA	NA	ATP binding [GO:0005524]; phosphorelay sensor kinase activity [GO:0000155]; protein serine/threonine kinase activity [GO:0004674]; protein tyrosine kinase activity [GO:0004713]		OG0021307	1	NotSig	0	NA	0	NA	0	NA	0	NA	0	NA	0	NA	0	NA	NA	NA
CCRYP_005800	NA	NA	NA	NA	NA	NA	NA	NA	OG0021308	1	NA	NA	NA	NA	NA	NA	NA	NA	NA	NA	NA	NA	NA	NA	NA	NA	NA
CCRYP_005801	Q5A599	Histidine protein kinase NIK1 (EC 2.7.13.3)	Histidine protein kinase NIK1 (EC 2.7.13.3)	NA	NA	GO:0000155, GO:0000160, GO:0005515, GO:0007165	ATP binding [GO:0005524]; phosphorelay response regulator activity [GO:0000156]; phosphorelay sensor kinase activity [GO:0000155]; protein histidine kinase activity [GO:0004673]	cellular hyperosmotic response [GO:0071474]; cellular response to farnesol [GO:0097308]; cell wall organization [GO:0071555]; filamentous growth [GO:0030447]; filamentous growth of a population of unicellular organisms in response to biotic stimulus [GO:0036180]; filamentous growth of a population of unicellular organisms in response to starvation [GO:0036170]; osmosensory signaling via phosphorelay pathway [GO:0007234]; pathogenesis [GO:0009405]; positive regulation of filamentous growth of a population of unicellular organisms in response to biotic stimulus [GO:1900445]; positive regulation of filamentous growth of a population of unicellular organisms in response to starvation [GO:1900436]	OG0000429	1	clust9	0.729575	1.16e-05	0.822897	3.64e-07	0.3256	0.0425195	-0.0584905	0.729338	-0.591845	3.38e-05	0.116186	0.708054	-0.137619	0.698161	-1.04171	0.22309
CCRYP_005802	A6GWQ2	Ribosomal RNA small subunit methyltransferase G (EC 2.1.1.-) (16S rRNA 7-methylguanosine methyltransferase) (16S rRNA m7G methyltransferase)	Ribosomal RNA small subunit methyltransferase G (EC 2.1.1.-) (16S rRNA 7-methylguanosine methyltransferase) (16S rRNA m7G methyltransferase)	K03501	16S rRNA (guanine527-N7)-methyltransferase [EC:2.1.1.170]	GO:0005737, GO:0006364, GO:0008649	rRNA (guanine-N7-)-methyltransferase activity [GO:0070043]		OG0006522	1	Not2Sig	-0.35961	0.00836409	0.00323088	1	0.335826	0.0256305	0.114216	0.995992	0.263297	0.0996936	-0.131154	0.938522	-0.0497624	1	-0.74292	0.396578
CCRYP_005803	NA	NA	NA	NA	NA	NA	NA	NA	OG0021313	1	NA	NA	NA	NA	NA	NA	NA	NA	NA	NA	NA	NA	NA	NA	NA	NA	NA
CCRYP_005804	NA	NA	NA	NA	NA	NA	NA	NA	OG0021309	1	NA	NA	NA	NA	NA	NA	NA	NA	NA	NA	NA	NA	NA	NA	NA	NA	NA
CCRYP_005805	NA	NA	NA	NA	NA	NA	NA	NA	OG0006518	1	Not2Sig	0.189099	0.939138	-0.126652	1	0.423189	0.031957	0.0487846	1	0.102909	1	-0.261087	0.268662	0.0962903	1	0.113754	0.906127
CCRYP_005806	NA	NA	NA	NA	NA	NA	NA	NA	OG0021314	1	Not2Sig	0.182414	0.259862	0.323434	0.0210476	0.479414	0.00145731	0.199304	0.259862	0.214824	0.253942	0.282384	0.0678235	-0.162484	0.259862	0.267322	0.754915
CCRYP_005807	P59889	Zinc transporter ZIP1 (DrZIP1) (Solute carrier family 39 member 1) (Zrt- and Irt-like protein 1) (ZIP-1)	Zinc transporter ZIP1 (DrZIP1) (Solute carrier family 39 member 1) (Zrt- and Irt-like protein 1) (ZIP-1)	K14709	solute carrier family 39 (zinc transporter), member 1/2/3	GO:0016020, GO:0030001, GO:0046873, GO:0055085	zinc ion binding [GO:0008270]; zinc ion transmembrane transporter activity [GO:0005385]	zinc ion transmembrane transport [GO:0071577]; zinc ion transport [GO:0006829]	OG0002040	1	Not2Sig	-0.484421	0.74749	0.245119	1	0.99418	0.0707017	-0.313185	1	0.175473	1	-0.185376	1	-0.313994	1	-0.355411	0.672018
CCRYP_005808	Q18515	Glycoprotein-N-acetylgalactosamine 3-beta-galactosyltransferase 1 (EC 2.4.1.122) (Core 1 O-glycan T-synthase) (Ce-T-synthase) (Core 1 UDP-galactose:N-acetylgalactosamine-alpha-R beta 1,3-galactosyltransferase 1) (Core 1 beta1,3-galactosyltransferase 1) (C1GalT1) (Core 1 beta3-Gal-T1)	Glycoprotein-N-acetylgalactosamine 3-beta-galactosyltransferase 1 (EC 2.4.1.122) (Core 1 O-glycan T-synthase) (Ce-T-synthase) (Core 1 UDP-galactose:N-acetylgalactosamine-alpha-R beta 1,3-galactosyltransferase 1) (Core 1 beta1,3-galactosyltransferase 1) (C1GalT1) (Core 1 beta3-Gal-T1)	NA	NA	NA	glycoprotein-N-acetylgalactosamine 3-beta-galactosyltransferase activity [GO:0016263]; metal ion binding [GO:0046872]	O-glycan processing, core 1 [GO:0016267]	OG0000352	3+	clust4	-0.367463	0.036501	0.726164	3.12e-05	0.904432	7.59e-06	0.016732	1	-0.0649643	1	-0.260736	0.198679	-0.142089	0.890909	0.433866	0.608743
CCRYP_005809	Q18515	Glycoprotein-N-acetylgalactosamine 3-beta-galactosyltransferase 1 (EC 2.4.1.122) (Core 1 O-glycan T-synthase) (Ce-T-synthase) (Core 1 UDP-galactose:N-acetylgalactosamine-alpha-R beta 1,3-galactosyltransferase 1) (Core 1 beta1,3-galactosyltransferase 1) (C1GalT1) (Core 1 beta3-Gal-T1)	Glycoprotein-N-acetylgalactosamine 3-beta-galactosyltransferase 1 (EC 2.4.1.122) (Core 1 O-glycan T-synthase) (Ce-T-synthase) (Core 1 UDP-galactose:N-acetylgalactosamine-alpha-R beta 1,3-galactosyltransferase 1) (Core 1 beta1,3-galactosyltransferase 1) (C1GalT1) (Core 1 beta3-Gal-T1)	NA	NA	NA	glycoprotein-N-acetylgalactosamine 3-beta-galactosyltransferase activity [GO:0016263]; metal ion binding [GO:0046872]	O-glycan processing, core 1 [GO:0016267]	OG0000352	3+	Not2Sig	-0.610816	0.00162894	-0.0791868	1	0.389272	0.181056	0.0937745	1	-0.119361	1	-0.202203	1	-0.183891	1	0.769694	0.375218
CCRYP_005810	Q8VYP9	Probable isoprenylcysteine alpha-carbonyl methylesterase ICMEL1 (EC 3.1.1.n2) (Isoprenylcysteine methylesterase-like protein 1)	Probable isoprenylcysteine alpha-carbonyl methylesterase ICMEL1 (EC 3.1.1.n2) (Isoprenylcysteine methylesterase-like protein 1)	K15889	prenylcysteine alpha-carboxyl methylesterase [EC:3.1.1.-]	GO:0016787	hydrolase activity [GO:0016787]; prenylcysteine methylesterase activity [GO:0010296]	catabolic process [GO:0009056]	OG0006523	1	NotSig	0	NA	0	NA	0	NA	0	NA	0	NA	0	NA	0	NA	0.202193	0.814188
CCRYP_005811	NA	NA	NA	NA	NA	NA	NA	NA	OG0006520	1	Not2Sig	-0.749636	0.0919101	-1.07082	0.00135359	-0.68646	0.119686	-0.731419	0.093151	0.0291342	1	-0.270849	0.866553	-0.584042	0.129572	0.306284	0.72682
CCRYP_005812	P49840	Glycogen synthase kinase-3 alpha (GSK-3 alpha) (EC 2.7.11.26) (Serine/threonine-protein kinase GSK3A) (EC 2.7.11.1)	Glycogen synthase kinase-3 alpha (GSK-3 alpha) (EC 2.7.11.26) (Serine/threonine-protein kinase GSK3A) (EC 2.7.11.1)	NA	NA	GO:0004672, GO:0005524, GO:0006468	ATP binding [GO:0005524]; protein kinase A catalytic subunit binding [GO:0034236]; protein serine/threonine kinase activity [GO:0004674]; signaling receptor binding [GO:0005102]; tau protein binding [GO:0048156]; tau-protein kinase activity [GO:0050321]	aging [GO:0007568]; cardiac left ventricle morphogenesis [GO:0003214]; cell migration [GO:0016477]; cellular response to insulin stimulus [GO:0032869]; cellular response to interleukin-3 [GO:0036016]; cellular response to lithium ion [GO:0071285]; dopamine receptor signaling pathway [GO:0007212]; excitatory postsynaptic potential [GO:0060079]; extrinsic apoptotic signaling pathway [GO:0097191]; extrinsic apoptotic signaling pathway in absence of ligand [GO:0097192]; glycogen metabolic process [GO:0005977]; hypermethylation of CpG island [GO:0044027]; insulin receptor signaling pathway [GO:0008286]; IRE1-mediated unfolded protein response [GO:0036498]; negative regulation of canonical Wnt signaling pathway [GO:0090090]; negative regulation of cell growth involved in cardiac muscle cell development [GO:0061052]; negative regulation of dendrite development [GO:2000171]; negative regulation of glucose import [GO:0046325]; negative regulation of glycogen (starch) synthase activity [GO:2000466]; negative regulation of glycogen biosynthetic process [GO:0045719]; negative regulation of glycogen synthase activity, transferring glucose-1-phosphate [GO:1904227]; negative regulation of insulin receptor signaling pathway [GO:0046627]; negative regulation of TOR signaling [GO:0032007]; negative regulation of type B pancreatic cell development [GO:2000077]; negative regulation of UDP-glucose catabolic process [GO:0010905]; peptidyl-serine phosphorylation [GO:0018105]; peptidyl-threonine phosphorylation [GO:0018107]; positive regulation of adenylate cyclase-activating adrenergic receptor signaling pathway [GO:0071879]; positive regulation of adenylate cyclase-activating G protein-coupled receptor signaling pathway [GO:0106071]; positive regulation of amyloid-beta formation [GO:1902004]; positive regulation of autophagy [GO:0010508]; positive regulation of gene expression [GO:0010628]; positive regulation of glycogen (starch) synthase activity [GO:2000467]; positive regulation of heart contraction [GO:0045823]; positive regulation of mitochondrial outer membrane permeabilization involved in apoptotic signaling pathway [GO:1901030]; positive regulation of neuron apoptotic process [GO:0043525]; positive regulation of peptidyl-serine phosphorylation [GO:0033138]; positive regulation of peptidyl-threonine phosphorylation [GO:0010800]; positive regulation of proteasomal ubiquitin-dependent protein catabolic process [GO:0032436]; positive regulation of protein catabolic process [GO:0045732]; positive regulation of protein targeting to mitochondrion [GO:1903955]; positive regulation of protein ubiquitination [GO:0031398]; positive regulation of transcription by RNA polymerase II [GO:0045944]; proteasome-mediated ubiquitin-dependent protein catabolic process [GO:0043161]; protein phosphorylation [GO:0006468]; regulation of autophagy of mitochondrion [GO:1903146]; regulation of gene expression by genetic imprinting [GO:0006349]; regulation of neuron projection development [GO:0010975]; regulation of systemic arterial blood pressure [GO:0003073]; signal transduction [GO:0007165]; Wnt signaling pathway [GO:0016055]	OG0006519	1	Not2Sig	0.217886	0.117516	-0.0618683	1	-0.259953	0.0532518	-0.2327	0.0881302	-0.285832	0.024085	0.0625732	1	-0.113978	0.726482	0.112656	0.894509
CCRYP_005813	Q54I81	Translation initiation factor eIF-2B subunit alpha (eIF-2B GDP-GTP exchange factor subunit alpha)	Translation initiation factor eIF-2B subunit alpha (eIF-2B GDP-GTP exchange factor subunit alpha)	K03239	translation initiation factor eIF-2B subunit alpha	GO:0044237	translation initiation factor activity [GO:0003743]	regulation of translational initiation [GO:0006446]; translational initiation [GO:0006413]	OG0006521	1	Not2Sig	-0.332013	0.363471	-0.795299	6.57e-05	-0.134428	1	-0.303463	0.445733	0.0264548	1	0.246323	0.736968	-0.017795	1	-0.530032	0.527531
CCRYP_005814	NA	NA	NA	NA	NA	NA	NA	NA	OG0021319	1	NotSig	0	NA	0	NA	0	NA	0	NA	0	NA	0	NA	0	NA	0.816896	0.365354
CCRYP_005815	Q1D4R3	Probable nicotinate-nucleotide adenylyltransferase (EC 2.7.7.18) (Deamido-NAD(+) diphosphorylase) (Deamido-NAD(+) pyrophosphorylase) (Nicotinate mononucleotide adenylyltransferase) (NaMN adenylyltransferase)	Probable nicotinate-nucleotide adenylyltransferase (EC 2.7.7.18) (Deamido-NAD(+) diphosphorylase) (Deamido-NAD(+) pyrophosphorylase) (Nicotinate mononucleotide adenylyltransferase) (NaMN adenylyltransferase)	NA	NA	GO:0003824, GO:0009058	ATP binding [GO:0005524]; nicotinate-nucleotide adenylyltransferase activity [GO:0004515]	NAD biosynthetic process [GO:0009435]	OG0021311	1	NotSig	0	NA	0	NA	0	NA	0	NA	0	NA	0	NA	0	NA	0.251697	0.786631
CCRYP_005816	NA	NA	NA	NA	NA	NA	NA	NA	OG0006525	1	NotSig	0	NA	0	NA	0	NA	0	NA	0	NA	0	NA	0	NA	0.814477	0.333576
CCRYP_005817	NA	NA	NA	NA	NA	NA	NA	NA	OG0021310	1	Not2Sig	-0.414674	0.0686953	-0.658877	0.000381637	0.26813	0.461053	-0.502899	0.0191933	0.0400082	0.985789	-0.377924	0.0815611	-0.135794	0.958124	1.20238	0.158093
CCRYP_005818	Q5Z5A8	Photosystem II stability/assembly factor HCF136, chloroplastic	Photosystem II stability/assembly factor HCF136, chloroplastic	NA	NA	NA		photosynthesis [GO:0015979]	OG0006524	1	clust4	-0.0329273	0.963612	0.584693	4.43e-06	0.368646	0.00357048	0.131485	0.581448	-0.172559	0.312225	-0.286059	0.0193169	-0.0757345	0.963612	0.382312	0.648762
CCRYP_005819	NA	NA	NA	NA	NA	GO:0005515	NA	NA	OG0000844	1	clust6	-0.713981	7.36e-07	0.557546	1.96e-05	-0.584521	1.37e-05	-1.05609	3.87e-10	-1.22261	1.5e-11	-0.235783	0.0308152	-0.591541	9.96e-06	1.30047	0.125411
CCRYP_005820	Q9DGI3	Thioredoxin (Trx)	Thioredoxin (Trx)	K03671	thioredoxin 1	GO:0045454	protein disulfide oxidoreductase activity [GO:0015035]	B cell proliferation [GO:0042100]; cell redox homeostasis [GO:0045454]; glycerol ether metabolic process [GO:0006662]; oxidation-reduction process [GO:0055114]; positive regulation of DNA binding [GO:0043388]; response to radiation [GO:0009314]	OG0006530	1	NotSig	0	NA	0	NA	0	NA	0	NA	0	NA	0	NA	0	NA	1.23647	0.145467
CCRYP_005822	NA	NA	NA	NA	NA	NA	NA	NA	OG0006527	1	Not2Sig	-1.10216	1.88e-09	0.130247	0.608369	-0.041247	0.88025	-0.245208	0.186233	-0.501015	0.000784631	-0.221195	0.209933	-0.983136	1.52e-08	-0.236175	0.778934
CCRYP_005823	Q9UU77	Ankyrin repeat-containing protein P1E11.10	Ankyrin repeat-containing protein P1E11.10	NA	NA	GO:0005515			OG0006532	1	clust4	-0.496059	0.000128682	0.442954	0.000469563	0.504998	0.000121135	0.349049	0.0054076	0.153337	0.287027	0.0546499	0.693955	-0.287468	0.0186035	-0.579625	0.488963
CCRYP_005824	P55852	Small ubiquitin-related modifier 1 (AtSUMO1) (Ubiquitin-like protein SMT3)	Small ubiquitin-related modifier 1 (AtSUMO1) (Ubiquitin-like protein SMT3)	K12160	small ubiquitin-related modifier	GO:0005515	protein tag [GO:0031386]; ubiquitin-like protein ligase binding [GO:0044389]	heat acclimation [GO:0010286]; negative regulation of DNA-binding transcription factor activity [GO:0043433]; protein sumoylation [GO:0016925]; response to heat [GO:0009408]	OG0021321	1	clust5	-0.137148	1	-1.21761	1.45e-08	-0.676297	0.000913618	-0.567373	0.00504924	0.0688529	1	0.105675	1	-0.0942124	1	0.221053	0.795195
CCRYP_005825	NA	NA	NA	NA	NA	NA	NA	NA	OG0021335	1	NA	NA	NA	NA	NA	NA	NA	NA	NA	NA	NA	NA	NA	NA	NA	NA	NA
CCRYP_005826	NA	NA	NA	NA	NA	NA	NA	NA	OG0021325	1	Not2Sig	1.17678	0.0467929	-1.13932	0.00208589	-0.818457	0.0799951	-0.322908	1	0.0522641	1	0.616693	0.436531	-0.170989	1	-0.154998	0.868379
CCRYP_005827	NA	NA	NA	NA	NA	NA	NA	NA	OG0002041	1	NotSig	0	NA	0	NA	0	NA	0	NA	0	NA	0	NA	0	NA	0.538759	0.543496
CCRYP_005828	NA	NA	NA	NA	NA	NA	NA	NA	OG0006526	1	Not2Sig	-0.172778	0.975401	0.422027	0.0730884	0.358868	0.20615	0.105605	1	0.347785	0.20615	-0.0233454	1	0.339566	0.20615	0.531864	0.561101
CCRYP_005829	O13351	Ubiquitin-like protein pmt3/smt3	Ubiquitin-like protein pmt3/smt3	K12160	small ubiquitin-related modifier	GO:0005515	protein tag [GO:0031386]; ubiquitin-like protein ligase binding [GO:0044389]	negative regulation of histone H3-K14 acetylation [GO:0071441]; negative regulation of histone H3-K4 methylation [GO:0051572]; negative regulation of histone H3-K9 methylation [GO:0051573]; protein sumoylation [GO:0016925]; regulation of mitotic chromosome condensation [GO:1903379]; telomere maintenance [GO:0000723]	OG0021329	1	Not2Sig	0.0130169	1	-0.572551	0.0050241	-0.261341	0.765279	-0.128072	1	0.192999	1	0.582932	0.0165972	0.188706	1	NA	NA
CCRYP_005830	NA	NA	NA	NA	NA	NA	NA	NA	OG0021336	1	NA	NA	NA	NA	NA	NA	NA	NA	NA	NA	NA	NA	NA	NA	NA	NA	NA
CCRYP_005831	NA	NA	NA	NA	NA	NA	NA	NA	OG0006529	1	Not2Sig	-0.571266	0.0376872	0.0820981	1	0.374676	0.464324	0.0358895	1	0.171158	1	-0.619928	0.0147449	-0.421289	0.153478	-0.11055	0.897758
CCRYP_005832	Q4PER6	RNA exonuclease 4 (EC 3.1.-.-)	RNA exonuclease 4 (EC 3.1.-.-)	NA	NA	NA	3'-5' exonuclease activity [GO:0008408]; exonuclease activity [GO:0004527]; nucleic acid binding [GO:0003676]	ribosomal large subunit assembly [GO:0000027]; rRNA processing [GO:0006364]	OG0006528	1	clust8	-1.47811	0.000295689	-1.57861	4.46e-05	-1.39994	0.000621132	-1.55358	0.000172231	-0.498403	0.584764	0.375291	0.795193	-0.21054	0.795193	0.122427	0.887803
CCRYP_005833	G5ED45	Ceramide synthase hyl-1 (EC 2.3.1.24)	Ceramide synthase hyl-1 (EC 2.3.1.24)	NA	NA	GO:0016021	N-acyltransferase activity [GO:0016410]; sphingosine N-acyltransferase activity [GO:0050291]	aging [GO:0007568]; ceramide biosynthetic process [GO:0046513]; regulation of locomotion [GO:0040012]	OG0021327	1	Not2Sig	-0.0347573	1	-1.49205	0.0087088	-0.186905	1	-1.05997	0.279605	-0.926951	0.370175	-1.25469	0.106964	-1.10672	0.153856	0.0214195	0.98026
CCRYP_005834	NA	NA	NA	NA	NA	NA	NA	NA	OG0021326	1	NA	NA	NA	NA	NA	NA	NA	NA	NA	NA	NA	NA	NA	NA	NA	NA	NA
CCRYP_005835	NA	NA	NA	NA	NA	GO:0015144, GO:0016021, GO:0034219	NA	NA	OG0000843	1	NotSig	0	NA	0	NA	0	NA	0	NA	0	NA	0	NA	0	NA	0.18093	0.83124
CCRYP_005836	Q5KU39	Vacuolar protein sorting-associated protein 41 homolog (VAM2 homolog) (mVAM2)	Vacuolar protein sorting-associated protein 41 homolog (VAM2 homolog) (mVAM2)	K20184	vacuolar protein sorting-associated protein 41	NA	identical protein binding [GO:0042802]; metal ion binding [GO:0046872]; microtubule binding [GO:0008017]; protein self-association [GO:0043621]	autophagy [GO:0006914]; endosomal vesicle fusion [GO:0034058]; endosome to lysosome transport [GO:0008333]; Golgi vesicle transport [GO:0048193]; late endosome to lysosome transport [GO:1902774]; protein targeting to vacuole [GO:0006623]; regulated exocytosis [GO:0045055]; regulation of SNARE complex assembly [GO:0035542]; vacuole fusion, non-autophagic [GO:0042144]	OG0006531	1	Not2Sig	-0.241358	0.0573294	0.0286009	1	0.286072	0.0511645	0.00743041	1	-0.279496	0.029954	-0.199909	0.110802	-0.50087	1.7e-05	0.218486	0.797493
CCRYP_005837	Q6EUN0	ASC1-like protein 1 (Alternaria stem canker resistance-like protein 1)	ASC1-like protein 1 (Alternaria stem canker resistance-like protein 1)	NA	NA	GO:0016021	N-acyltransferase activity [GO:0016410]; sphingosine N-acyltransferase activity [GO:0050291]	ceramide biosynthetic process [GO:0046513]	OG0002044	1	Not2Sig	-0.549118	0.00659449	0.0200752	1	-0.270806	0.655654	-0.160979	1	-0.0252734	1	-0.0862675	1	0.0625196	1	NA	NA
CCRYP_005838	NA	NA	NA	K07401	selenoprotein W-related protein	NA	NA	NA	OG0006534	1	clust2	0.23059	0.150942	0.573227	3.6e-06	0.483234	0.000211505	0.260888	0.0932782	0.0318313	1	-0.0727292	1	0.21159	0.150942	NA	NA
CCRYP_005839	Q9P4X3	Probable U3 small nucleolar RNA-associated protein 7 (U3 snoRNA-associated protein 7) (U three protein 7)	Probable U3 small nucleolar RNA-associated protein 7 (U3 snoRNA-associated protein 7) (U three protein 7)	K14768	U3 small nucleolar RNA-associated protein 7	GO:0005515	snoRNA binding [GO:0030515]	maturation of SSU-rRNA [GO:0030490]; maturation of SSU-rRNA from tricistronic rRNA transcript (SSU-rRNA, 5.8S rRNA, LSU-rRNA) [GO:0000462]	OG0002045	1	clust1	-0.0852818	1	-0.0253203	1	0.0799942	1	0.0199594	1	0.381604	0.0092226	0.447302	0.00188728	0.54098	0.000134375	0.369125	0.662936
CCRYP_005840	P52550	Myb-related protein A (A-Myb) (Myb-like protein 1)	Myb-related protein A (A-Myb) (Myb-like protein 1)	K09422	transcription factor MYB, plant	NA	DNA-binding transcription activator activity, RNA polymerase II-specific [GO:0001228]; DNA-binding transcription factor activity [GO:0003700]; RNA polymerase II cis-regulatory region sequence-specific DNA binding [GO:0000978]; sequence-specific DNA binding [GO:0043565]; transcription coregulator activity [GO:0003712]; transcription regulatory region sequence-specific DNA binding [GO:0000976]	mitotic cell cycle [GO:0000278]; positive regulation of transcription by RNA polymerase II [GO:0045944]; regulation of transcription, DNA-templated [GO:0006355]	OG0021341	1	Not2Sig	-0.0437226	1	0.0755851	1	0.33201	0.159966	0.0522269	1	-0.31351	0.157399	-0.0915995	1	-0.224914	0.502958	0.434335	0.609476
CCRYP_005841	Q54LT8	Serine-threonine kinase receptor-associated protein (WD40 repeat-containing protein strap)	Serine-threonine kinase receptor-associated protein (WD40 repeat-containing protein strap)	K13137	serine-threonine kinase receptor-associated protein	GO:0005515		negative regulation of transforming growth factor beta receptor signaling pathway [GO:0030512]	OG0006535	1	Not2Sig	-0.245865	0.380828	-0.596519	0.000371136	-0.413867	0.0343194	-0.306272	0.184935	-0.0155725	1	0.0757957	1	-0.0783253	1	-1.24024	0.151181
CCRYP_005842	NA	NA	NA	NA	NA	NA	NA	NA	OG0021337	1	NA	NA	NA	NA	NA	NA	NA	NA	NA	NA	NA	NA	NA	NA	NA	NA	NA
CCRYP_005843	NA	NA	NA	NA	NA	NA	NA	NA	OG0021339	1	NA	NA	NA	NA	NA	NA	NA	NA	NA	NA	NA	NA	NA	NA	NA	NA	NA
CCRYP_005844	Q9C0Y8	UPF0613 protein PB24D3.06c	UPF0613 protein PB24D3.06c	NA	NA	NA	hydrolase activity [GO:0016787]		OG0002043	1	NotSig	0	NA	0	NA	0	NA	0	NA	0	NA	0	NA	0	NA	-0.855557	0.320274
CCRYP_005845	Q57424	Uncharacterized protein HI_0647	Uncharacterized protein HI_0647	K07507	putative Mg2+ transporter-C (MgtC) family protein	GO:0016020			OG0002046	1	Not2Sig	0.0245176	1	0.593914	0.0082096	0.594618	0.024293	0.485986	0.0694971	0.436463	0.097758	0.111153	1	0.332104	0.176589	-0.224605	0.80973
CCRYP_005846	NA	NA	NA	NA	NA	NA	NA	NA	OG0006533	1	clust2	0.498065	0.00286773	0.290275	0.0533164	0.954178	1.92e-06	0.798835	1.88e-05	0.664013	0.00015623	0.315015	0.0533164	-0.0803418	0.656572	0.0589026	0.946272
CCRYP_005847	Q9LUH2	Protein DETOXIFICATION 19 (AtDTX19) (Multidrug and toxic compound extrusion protein 19) (MATE protein 19) (Protein ABERRANT LATERAL ROOT FORMATION 5)	Protein DETOXIFICATION 19 (AtDTX19) (Multidrug and toxic compound extrusion protein 19) (MATE protein 19) (Protein ABERRANT LATERAL ROOT FORMATION 5)	K03327	multidrug resistance protein, MATE family	GO:0015297, GO:0016020, GO:0042910, GO:0055085	antiporter activity [GO:0015297]; transmembrane transporter activity [GO:0022857]; xenobiotic transmembrane transporter activity [GO:0042910]	response to toxic substance [GO:0009636]	OG0006538	1	NotSig	0	NA	0	NA	0	NA	0	NA	0	NA	0	NA	0	NA	-0.122628	0.895772
CCRYP_005848	NA	NA	NA	K09761	16S rRNA (uracil1498-N3)-methyltransferase [EC:2.1.1.193]	GO:0006364, GO:0008168	NA	NA	OG0006539	1	clust7	-0.557244	0.113845	-0.00541386	1	-0.243707	0.894871	-0.53532	0.113845	-1.20455	1.07e-05	-1.02063	0.00011236	-0.595382	0.0339531	-0.19689	0.826844
CCRYP_005849	NA	NA	NA	NA	NA	NA	NA	NA	OG0002047	1	clust2	0.11289	1	0.898035	2.17e-06	0.478871	0.00934689	0.29995	0.149172	0.0491407	1	0.0525988	1	0.330026	0.101588	0.0631038	0.975334
CCRYP_005850	NA	NA	NA	NA	NA	NA	NA	NA	OG0006536	1	Not2Sig	-0.451667	0.264131	0.318176	0.781691	0.510537	0.291629	-0.0581839	1	0.27868	1	-0.0484785	1	0.0332484	1	-0.734182	0.390588
CCRYP_005851	Q54RF3	Translation initiation factor eIF-2B subunit epsilon (eIF-2B GDP-GTP exchange factor subunit epsilon)	Translation initiation factor eIF-2B subunit epsilon (eIF-2B GDP-GTP exchange factor subunit epsilon)	K03240	translation initiation factor eIF-2B subunit epsilon	GO:0005515	guanyl-nucleotide exchange factor activity [GO:0005085]; nucleotidyltransferase activity [GO:0016779]; translation initiation factor activity [GO:0003743]; translation initiation factor binding [GO:0031369]		OG0000845	1	Not2Sig	0.0652258	1	-0.115483	1	-0.340664	0.0639735	-0.0985824	1	-0.0862796	1	0.333182	0.0824526	-0.100622	1	NA	NA
CCRYP_005852	Q50228	Formamidase (EC 3.5.1.49) (Formamide amidohydrolase)	Formamidase (EC 3.5.1.49) (Formamide amidohydrolase)	K01455	formamidase [EC:3.5.1.49]	GO:0016811	formamidase activity [GO:0004328]		OG0021355	1	NotSig	0	NA	0	NA	0	NA	0	NA	0	NA	0	NA	0	NA	NA	NA
CCRYP_005853	A8X6H1	cGMP-dependent protein kinase egl-4 (EC 2.7.11.12) (Egg-laying defective protein 4)	cGMP-dependent protein kinase egl-4 (EC 2.7.11.12) (Egg-laying defective protein 4)	NA	NA	GO:0004672, GO:0005524, GO:0006468	ATP binding [GO:0005524]; cGMP binding [GO:0030553]; cGMP-dependent protein kinase activity [GO:0004692]; metal ion binding [GO:0046872]	chemotaxis [GO:0006935]; multicellular organism development [GO:0007275]	OG0021353	1	NotSig	0	NA	0	NA	0	NA	0	NA	0	NA	0	NA	0	NA	NA	NA
CCRYP_005854	NA	NA	NA	NA	NA	NA	NA	NA	OG0021351	1	NotSig	0	NA	0	NA	0	NA	0	NA	0	NA	0	NA	0	NA	0.0498956	0.957816
CCRYP_005855	NA	NA	NA	NA	NA	NA	NA	NA	OG0021354	1	NotSig	0	NA	0	NA	0	NA	0	NA	0	NA	0	NA	0	NA	0.484766	0.583665
CCRYP_005856	NA	NA	NA	NA	NA	NA	NA	NA	OG0006537	1	NA	NA	NA	NA	NA	NA	NA	NA	NA	NA	NA	NA	NA	NA	NA	NA	NA
CCRYP_005857	NA	NA	NA	NA	NA	NA	NA	NA	OG0021342	1	NA	NA	NA	NA	NA	NA	NA	NA	NA	NA	NA	NA	NA	NA	NA	NA	NA
CCRYP_005858	NA	NA	NA	NA	NA	NA	NA	NA	OG0021352	1	NA	NA	NA	NA	NA	NA	NA	NA	NA	NA	NA	NA	NA	NA	NA	NA	NA
CCRYP_005859	Q84XV2	Transcription factor GTE1 (Bromodomain-containing protein GTE1) (Protein GLOBAL TRANSCRIPTION FACTOR GROUP E1) (Protein IMBIBITION-INDUCIBLE 1)	Transcription factor GTE1 (Bromodomain-containing protein GTE1) (Protein GLOBAL TRANSCRIPTION FACTOR GROUP E1) (Protein IMBIBITION-INDUCIBLE 1)	NA	NA	GO:0005515		positive regulation of seed germination [GO:0010030]; positive regulation of transcription, DNA-templated [GO:0045893]	OG0006545	1	Not2Sig	0.194147	0.591776	-0.0853736	0.70468	0.166796	0.70468	0.147191	0.70468	0.274103	0.232296	0.479718	0.00335441	0.215138	0.390785	-0.125917	0.888783
CCRYP_005860	Q9UIX4	Potassium voltage-gated channel subfamily G member 1 (Voltage-gated potassium channel subunit Kv6.1) (kH2)	Potassium voltage-gated channel subfamily G member 1 (Voltage-gated potassium channel subunit Kv6.1) (kH2)	NA	NA	GO:0005216, GO:0005249, GO:0006811, GO:0006813, GO:0008076, GO:0016020, GO:0055085	delayed rectifier potassium channel activity [GO:0005251]; potassium channel activity [GO:0005267]; voltage-gated potassium channel activity [GO:0005249]	potassium ion transmembrane transport [GO:0071805]; potassium ion transport [GO:0006813]; protein homooligomerization [GO:0051260]; regulation of delayed rectifier potassium channel activity [GO:1902259]	OG0006543	1	Not2Sig	-0.151465	0.734337	0.413588	0.0364729	0.263011	0.566728	0.257988	0.566728	0.0745674	0.764203	0.236766	0.566728	0.278631	0.420801	NA	NA
CCRYP_005861	NA	NA	NA	NA	NA	GO:0005515, GO:0051260	NA	NA	OG0006546	1	clust8	-0.43813	1	-1.73843	3.34e-05	-1.62801	0.00171612	-1.9327	2.74e-05	-0.347951	1	-0.73826	0.478091	-0.986399	0.12841	0.218285	0.795243
CCRYP_005862	NA	NA	NA	NA	NA	NA	NA	NA	OG0021367	1	NA	NA	NA	NA	NA	NA	NA	NA	NA	NA	NA	NA	NA	NA	NA	NA	NA
CCRYP_005863	NA	NA	NA	NA	NA	NA	NA	NA	OG0006547	1	Not2Sig	0.491901	0.162213	0.282429	0.607241	0.141622	1	0.478779	0.187394	0.0642228	1	0.459208	0.187394	-0.266883	0.607241	0.342434	0.72579
CCRYP_005864	Q09927	N-acetyltransferase aca1 (EC 2.3.1.271) ((S)-1-pyrroline-5-carboxylate acetyltransferase) (L-azetidine-2-carboxylate acetyltransferase) (AZC acetyltransferase)	N-acetyltransferase aca1 (EC 2.3.1.271) ((S)-1-pyrroline-5-carboxylate acetyltransferase) (L-azetidine-2-carboxylate acetyltransferase) (AZC acetyltransferase)	NA	NA	GO:0008080	azetidine-2-carboxylic acid acetyltransferase activity [GO:0046941]	arginine biosynthetic process [GO:0006526]; proline catabolic process [GO:0006562]	OG0006540	1	clust3	0.917263	5.59e-05	0.728256	0.000189405	1.38272	2.49e-07	0.768479	0.000256266	0.482175	0.0117228	0.832914	9.89e-05	0.294829	0.0621039	0.185692	0.83422
CCRYP_005865	NA	NA	NA	NA	NA	NA	NA	NA	OG0021384	1	NA	NA	NA	NA	NA	NA	NA	NA	NA	NA	NA	NA	NA	NA	NA	NA	NA
CCRYP_005866	Q9UNX4	WD repeat-containing protein 3	WD repeat-containing protein 3	K14556	U3 small nucleolar RNA-associated protein 12	GO:0005515	RNA binding [GO:0003723]; snoRNA binding [GO:0030515]	maturation of SSU-rRNA [GO:0030490]; rRNA processing [GO:0006364]	OG0006548	1	clust5	0.00858242	1	-0.971173	9.7e-11	-1.46641	1.46e-14	-0.525913	1.89e-05	0.622582	1.31e-05	0.364265	0.00209933	0.573164	1.31e-05	1.06479	0.20686
CCRYP_005867	NA	NA	NA	NA	NA	NA	NA	NA	OG0021358	1	NA	NA	NA	NA	NA	NA	NA	NA	NA	NA	NA	NA	NA	NA	NA	NA	NA
CCRYP_005868	NA	NA	NA	NA	NA	NA	NA	NA	OG0021365	1	NotSig	0	NA	0	NA	0	NA	0	NA	0	NA	0	NA	0	NA	0.608811	0.47107
CCRYP_005869	NA	NA	NA	NA	NA	NA	NA	NA	OG0006542	1	Not2Sig	-0.236159	0.912617	-0.967736	0.00440706	-0.400532	0.912617	-0.285763	0.912617	0.473591	0.912617	0.727787	0.219739	0.40395	0.912617	NA	NA
CCRYP_005870	F4I507	Myosin-3 (Myosin VIII A) (AtVIIIA)	Myosin-3 (Myosin VIII A) (AtVIIIA)	K22685	DNA-dependent metalloprotease WSS1 [EC:3.4.24.-]	GO:0003774, GO:0004672, GO:0005515, GO:0005524, GO:0006468, GO:0016459	actin-dependent ATPase activity [GO:0030898]; actin filament binding [GO:0051015]; ATP binding [GO:0005524]; calmodulin binding [GO:0005516]; microfilament motor activity [GO:0000146]; motor activity [GO:0003774]	actin filament-based movement [GO:0030048]; actin filament organization [GO:0007015]; vesicle transport along actin filament [GO:0030050]	OG0000038	3+	Not2Sig	0.120899	0.79896	0.196929	0.281812	-0.319344	0.017896	0.252137	0.106788	0.120008	0.79896	0.111947	0.79896	-0.187666	0.281812	NA	NA
CCRYP_005871	NA	NA	NA	NA	NA	NA	NA	NA	OG0006541	1	Not2Sig	0.0362492	0.900274	0.444746	0.00197629	0.26928	0.0918931	0.316161	0.0408156	0.215222	0.198801	-0.161161	0.336174	0.3836	0.00893876	NA	NA
CCRYP_005872	NA	NA	NA	NA	NA	NA	NA	NA	OG0021371	1	NA	NA	NA	NA	NA	NA	NA	NA	NA	NA	NA	NA	NA	NA	NA	NA	NA
CCRYP_005873	NA	NA	NA	NA	NA	NA	NA	NA	OG0006549	1	Not2Sig	-0.111152	1	0.274901	0.0287958	0.323472	0.0120777	-0.060609	1	-0.0286831	1	-0.150421	0.590115	-0.0510724	1	NA	NA
CCRYP_005874	NA	NA	NA	NA	NA	NA	NA	NA	OG0021391	1	NA	NA	NA	NA	NA	NA	NA	NA	NA	NA	NA	NA	NA	NA	NA	NA	NA
CCRYP_005875	NA	NA	NA	NA	NA	NA	NA	NA	OG0021359	1	NotSig	0	NA	0	NA	0	NA	0	NA	0	NA	0	NA	0	NA	NA	NA
CCRYP_005876	NA	NA	NA	NA	NA	NA	NA	NA	OG0000846	3+	NA	NA	NA	NA	NA	NA	NA	NA	NA	NA	NA	NA	NA	NA	NA	NA	NA
CCRYP_005877	NA	NA	NA	NA	NA	NA	NA	NA	OG0021394	1	NA	NA	NA	NA	NA	NA	NA	NA	NA	NA	NA	NA	NA	NA	NA	NA	NA
CCRYP_005878	NA	NA	NA	NA	NA	NA	NA	NA	OG0021395	1	NA	NA	NA	NA	NA	NA	NA	NA	NA	NA	NA	NA	NA	NA	NA	NA	NA
CCRYP_005879	NA	NA	NA	NA	NA	NA	NA	NA	OG0021361	1	clust8	-1.88679	4.59e-05	-1.14114	0.0125015	-1.85084	7.27e-05	-2.03917	1.09e-05	-0.0358716	1	0.553348	1	0.386524	1	-0.299852	0.722577
CCRYP_005880	NA	NA	NA	NA	NA	NA	NA	NA	OG0000846	3+	NA	NA	NA	NA	NA	NA	NA	NA	NA	NA	NA	NA	NA	NA	NA	NA	NA
CCRYP_005881	NA	NA	NA	NA	NA	NA	NA	NA	OG0021393	1	NA	NA	NA	NA	NA	NA	NA	NA	NA	NA	NA	NA	NA	NA	NA	NA	NA
CCRYP_005882	P38766	ATP-dependent DNA helicase RRM3 (EC 3.6.4.12) (Regulation of Ty1 transposition protein 104) (rDNA recombination mutation protein 3)	ATP-dependent DNA helicase RRM3 (EC 3.6.4.12) (Regulation of Ty1 transposition protein 104) (rDNA recombination mutation protein 3)	K15255	ATP-dependent DNA helicase PIF1 [EC:3.6.4.12]	GO:0000723, GO:0003678, GO:0006281	5'-3' DNA helicase activity [GO:0043139]; ATP binding [GO:0005524]; DNA helicase activity [GO:0003678]; G-quadruplex DNA binding [GO:0051880]	DNA duplex unwinding [GO:0032508]; DNA repair [GO:0006281]; DNA replication [GO:0006260]; G-quadruplex DNA unwinding [GO:0044806]; mitochondrial genome maintenance [GO:0000002]; ncRNA transcription [GO:0098781]; replication fork progression beyond termination site [GO:0097046]; replication fork reversal [GO:0071932]; telomere maintenance [GO:0000723]	OG0021368	1	clust6	-0.513648	0.000318638	0.377419	0.00256725	-0.528663	0.000318638	-0.740808	2.5e-06	-1.1745	3.98e-10	-0.477757	0.000457642	-0.832857	2.87e-07	NA	NA
CCRYP_005883	NA	NA	NA	NA	NA	NA	NA	NA	OG0021366	1	NA	NA	NA	NA	NA	NA	NA	NA	NA	NA	NA	NA	NA	NA	NA	NA	NA
CCRYP_005884	NA	NA	NA	NA	NA	NA	NA	NA	OG0021357	1	Not2Sig	-0.29066	0.146823	0.665594	7.62e-05	-0.042951	1	0.0486069	1	-0.366221	0.0409042	-0.255758	0.213709	-0.198075	0.404061	0.654975	0.470293
CCRYP_005885	NA	NA	NA	NA	NA	NA	NA	NA	OG0021363	1	clust8	-1.01172	0.000916008	-0.913879	0.00178942	-0.902402	0.00247704	-1.04552	0.000615936	0.186194	1	0.556276	0.111911	-0.01774	1	0.190282	0.846281
CCRYP_005886	Q8TGM7	Putative uncharacterized protein ART2 (Antisense to ribosomal RNA transcript protein 2)	Putative uncharacterized protein ART2 (Antisense to ribosomal RNA transcript protein 2)	NA	NA	NA			OG0000846	3+	Not2Sig	-1.15978	0.803471	-1.00228	0.803471	-2.03074	0.0223453	-0.48634	1	-0.0328109	1	1.71161	0.803471	-0.948366	0.803471	0.00876353	1
CCRYP_005887	NA	NA	NA	NA	NA	NA	NA	NA	OG0006544	1	Not2Sig	0.48818	0.708473	0.593166	0.486802	0.0681743	1	-0.222427	1	0.170481	1	1.01912	0.0329292	0.888916	0.0840662	NA	NA
CCRYP_005888	Q8H110	Protein XAP5 CIRCADIAN TIMEKEEPER	Protein XAP5 CIRCADIAN TIMEKEEPER	K13119	protein FAM50	GO:0005634		chromatin organization [GO:0006325]; ethylene-activated signaling pathway [GO:0009873]; production of miRNAs involved in gene silencing by miRNA [GO:0035196]; regulation of circadian rhythm [GO:0042752]; regulation of photomorphogenesis [GO:0010099]; response to blue light [GO:0009637]; response to red light [GO:0010114]; rhythmic process [GO:0048511]	OG0005911	1	clust6	-0.273011	0.0523591	-0.248038	0.0523591	-0.434396	0.00179205	-0.634857	9.22e-06	-0.508736	0.000251149	-0.239048	0.0523591	-0.314025	0.0178661	0.461797	0.593406
CCRYP_005889	NA	NA	NA	NA	NA	NA	NA	NA	OG0005913	1	clust2	-0.49941	0.0184587	0.594527	0.00555994	2.20621	1.9e-09	0.418199	0.100812	0.323173	0.233053	0.00331622	1	-0.212294	0.394079	0.168142	0.843052
CCRYP_005890	Q9HX48	Ribosomal large subunit pseudouridine synthase E (EC 5.4.99.20) (rRNA pseudouridylate synthase E) (rRNA-uridine isomerase E)	Ribosomal large subunit pseudouridine synthase E (EC 5.4.99.20) (rRNA pseudouridylate synthase E) (rRNA-uridine isomerase E)	NA	NA	GO:0001522, GO:0003723, GO:0009451, GO:0009982	RNA binding [GO:0003723]; rRNA pseudouridine synthase activity [GO:0120159]	pseudouridine synthesis [GO:0001522]; rRNA processing [GO:0006364]	OG0019249	1	NotSig	0	NA	0	NA	0	NA	0	NA	0	NA	0	NA	0	NA	0.241332	0.773742
CCRYP_005891	NA	NA	NA	NA	NA	NA	NA	NA	OG0005916	1	Not2Sig	-6.11924	0.000108868	-4.58019	0.0113433	-5.07995	0.00673356	-3.48008	0.115236	-2.91278	0.127696	-3.85257	0.0751298	-5.35573	0.00134062	-0.135471	0.956791
CCRYP_005892	NA	NA	NA	NA	NA	NA	NA	NA	OG0019250	1	NA	NA	NA	NA	NA	NA	NA	NA	NA	NA	NA	NA	NA	NA	NA	NA	NA
CCRYP_005893	A9GM39	Cobalamin biosynthesis protein CobD	Cobalamin biosynthesis protein CobD	K02227	adenosylcobinamide-phosphate synthase [EC:6.3.1.10]	GO:0009236, GO:0016021, GO:0048472	ATPase-coupled vitamin B12 transmembrane transporter activity [GO:0015420]; threonine-phosphate decarboxylase activity [GO:0048472]	cobalamin biosynthetic process [GO:0009236]	OG0019245	1	clust7	-1.21208	0.00168575	-1.52751	5.03e-06	-2.07253	3.9e-08	-1.4092	0.000334081	-1.29964	0.00110619	-1.2589	0.00110619	-1.03684	0.00253055	-0.331167	0.693687
CCRYP_005894	NA	NA	NA	NA	NA	NA	NA	NA	OG0005915	1	Not2Sig	0.274607	0.0824584	0.0313941	1	-0.0125997	1	-0.0448964	1	-0.152522	0.673903	0.515286	0.000191981	0.270686	0.0824584	0.476972	0.573876
CCRYP_005895	NA	NA	NA	NA	NA	GO:0003735, GO:0005840, GO:0006412	NA	NA	OG0001885	1	clust5	-0.11826	0.527092	0.0582658	0.527092	-0.463546	8.71e-06	-0.45458	8.72e-06	-0.121543	0.527092	0.483002	8.68e-06	0.252256	0.0108911	NA	NA
CCRYP_005896	NA	NA	NA	NA	NA	NA	NA	NA	OG0019253	1	Not2Sig	-0.926144	0.491265	-1.12501	0.148321	-2.27014	0.000138277	-0.487361	1	-0.435294	1	-1.13888	0.178974	-0.719535	0.639285	0.848137	0.321754
CCRYP_005897	Q9LS42	Protein CASP	Protein CASP	K09313	homeobox protein cut-like	GO:0006891, GO:0030173		Golgi vesicle transport [GO:0048193]; intra-Golgi vesicle-mediated transport [GO:0006891]	OG0001886	1	Not2Sig	-0.116053	0.705441	0.239927	0.0273442	0.0617479	1	-0.129295	0.649092	-0.0950812	0.840137	-0.167768	0.26259	-0.0274114	1	0.196146	0.816956
CCRYP_005898	NA	NA	NA	NA	NA	NA	NA	NA	OG0001887	1	NotSig	0	NA	0	NA	0	NA	0	NA	0	NA	0	NA	0	NA	NA	NA
CCRYP_005899	Q9H8H3	Methyltransferase-like protein 7A (EC 2.1.1.-) (Protein AAM-B)	Methyltransferase-like protein 7A (EC 2.1.1.-) (Protein AAM-B)	NA	NA	NA	methyltransferase activity [GO:0008168]	methylation [GO:0032259]; neutrophil degranulation [GO:0043312]	OG0005912	1	Not2Sig	-0.273646	0.0676342	0.194424	0.237352	0.311744	0.0476095	0.0599699	0.688774	-0.1757	0.317086	-0.264824	0.0676342	-0.102535	0.686393	NA	NA
CCRYP_005900	NA	NA	NA	NA	NA	NA	NA	NA	OG0019251	1	NA	NA	NA	NA	NA	NA	NA	NA	NA	NA	NA	NA	NA	NA	NA	NA	NA
CCRYP_005901	NA	NA	NA	NA	NA	NA	NA	NA	OG0019247	1	Not2Sig	0.0849204	1	0.181815	0.452526	0.371878	0.0136923	0.0756251	1	0.0164736	1	-0.101638	1	-0.138893	0.872711	-0.0415521	0.962253
CCRYP_005902	O23249	Cyclin-dependent kinases regulatory subunit 1 (CKS1-At)	Cyclin-dependent kinases regulatory subunit 1 (CKS1-At)	K02219	cyclin-dependent kinase regulatory subunit CKS1	GO:0016538	cyclin-dependent protein serine/threonine kinase activator activity [GO:0061575]; histone binding [GO:0042393]; protein kinase binding [GO:0019901]; ubiquitin binding [GO:0043130]	cell division [GO:0051301]; DNA endoreduplication [GO:0042023]; mitotic cell cycle [GO:0000278]; positive regulation of cyclin-dependent protein serine/threonine kinase activity [GO:0045737]; regulation of cell cycle [GO:0051726]; regulation of mitotic cell cycle [GO:0007346]	OG0005914	1	clust7	-0.880219	4.23e-05	-1.35221	3.95e-09	-0.998798	9.74e-06	-0.976213	1e-05	-0.765735	8.19e-05	-0.822267	5.9e-05	-0.764363	6.89e-05	NA	NA
CCRYP_005903	NA	NA	NA	NA	NA	NA	NA	NA	OG0019260	1	NA	NA	NA	NA	NA	NA	NA	NA	NA	NA	NA	NA	NA	NA	NA	NA	NA
CCRYP_005904	NA	NA	NA	NA	NA	NA	NA	NA	OG0019257	1	NA	NA	NA	NA	NA	NA	NA	NA	NA	NA	NA	NA	NA	NA	NA	NA	NA
CCRYP_005905	NA	NA	NA	NA	NA	NA	NA	NA	OG0001888	2	NA	NA	NA	NA	NA	NA	NA	NA	NA	NA	NA	NA	NA	NA	NA	NA	NA
CCRYP_005906	NA	NA	NA	NA	NA	NA	NA	NA	OG0001888	2	Not2Sig	-0.238828	0.34314	-0.038627	1	0.351494	0.0651447	-0.0656571	1	-0.196434	0.606978	-0.179749	0.606978	-0.0815185	1	0.646419	0.444756
CCRYP_005907	NA	NA	NA	NA	NA	NA	NA	NA	OG0019258	1	NA	NA	NA	NA	NA	NA	NA	NA	NA	NA	NA	NA	NA	NA	NA	NA	NA
CCRYP_005908	P36551	Oxygen-dependent coproporphyrinogen-III oxidase, mitochondrial (COX) (Coprogen oxidase) (Coproporphyrinogenase) (EC 1.3.3.3)	Oxygen-dependent coproporphyrinogen-III oxidase, mitochondrial (COX) (Coprogen oxidase) (Coproporphyrinogenase) (EC 1.3.3.3)	K00228	coproporphyrinogen III oxidase [EC:1.3.3.3]	GO:0004109, GO:0006779, GO:0055114	coproporphyrinogen oxidase activity [GO:0004109]; protein homodimerization activity [GO:0042803]; structural constituent of eye lens [GO:0005212]	heme biosynthetic process [GO:0006783]; protoporphyrinogen IX biosynthetic process [GO:0006782]; response to arsenic-containing substance [GO:0046685]; response to insecticide [GO:0017085]; response to iron ion [GO:0010039]; response to lead ion [GO:0010288]; response to methylmercury [GO:0051597]	OG0005918	1	Not2Sig	-0.0601819	1	0.26273	0.0628416	0.389693	0.00519246	-0.088932	1	0.12073	1	0.0461112	1	0.129116	1	-0.355804	0.692088
CCRYP_005909	NA	NA	NA	NA	NA	GO:0016021	NA	NA	OG0019265	1	Not2Sig	1.51221	5.17e-05	-0.215671	0.370367	0.945894	0.0195339	0.40634	0.362792	0.628088	0.107063	0.80663	0.0279605	0.629282	0.0701609	-0.00423022	0.998106
CCRYP_005910	Q8T2T5	Succinate dehydrogenase cytochrome b560 subunit, mitochondrial	Succinate dehydrogenase cytochrome b560 subunit, mitochondrial	NA	NA	GO:0016627	heme binding [GO:0020037]; metal ion binding [GO:0046872]; succinate dehydrogenase activity [GO:0000104]	mitochondrial electron transport, succinate to ubiquinone [GO:0006121]; tricarboxylic acid cycle [GO:0006099]	OG0005919	1	clust8	-0.249876	0.336459	-0.485584	0.0072415	-0.603709	0.0015283	-0.303586	0.209358	-0.193522	0.461168	-0.00530361	1	-0.312484	0.170397	0.0243219	0.978943
CCRYP_005911	Q9MA96	Signal peptidase complex subunit 3A (EC 3.4.-.-) (Microsomal signal peptidase 22 kDa subunit) (SPC22) (SPase 22 kDa subunit)	Signal peptidase complex subunit 3A (EC 3.4.-.-) (Microsomal signal peptidase 22 kDa subunit) (SPC22) (SPase 22 kDa subunit)	K12948	signal peptidase complex subunit 3 [EC:3.4.-.-]	GO:0005787, GO:0006465, GO:0008233, GO:0016021	peptidase activity [GO:0008233]	protein targeting to ER [GO:0045047]; signal peptide processing [GO:0006465]	OG0005917	1	Not2Sig	-0.300454	0.0408281	0.086438	1	-0.0738485	1	-0.00223497	1	0.269651	0.113394	-0.186472	0.421084	0.0707951	1	0.368827	0.659184
CCRYP_005912	NA	NA	NA	NA	NA	NA	NA	NA	OG0019259	1	NA	NA	NA	NA	NA	NA	NA	NA	NA	NA	NA	NA	NA	NA	NA	NA	NA
CCRYP_005913	NA	NA	NA	NA	NA	NA	NA	NA	OG0019262	1	Not2Sig	-0.688801	0.188161	-0.586284	0.188161	-0.384691	0.606563	-0.311374	0.606563	-1.4357	1.06e-05	-0.640168	0.188161	-0.549723	0.204425	-0.451147	0.594067
CCRYP_005914	Q9LN20	Probable prolyl 4-hydroxylase 3 (AtP4H3) (EC 1.14.11.2)	Probable prolyl 4-hydroxylase 3 (AtP4H3) (EC 1.14.11.2)	K00472	prolyl 4-hydroxylase [EC:1.14.11.2]	GO:0005506, GO:0016491, GO:0016705, GO:0031418, GO:0055114	iron ion binding [GO:0005506]; L-ascorbic acid binding [GO:0031418]; procollagen-proline 4-dioxygenase activity [GO:0004656]	peptidyl-proline hydroxylation to 4-hydroxy-L-proline [GO:0018401]	OG0000117	3+	clust2	-0.282551	0.199412	0.582456	0.000908915	0.499336	0.00658709	0.2962	0.199412	0.172985	0.719322	-0.130404	0.778564	0.0348563	0.962741	0.160708	0.851852
CCRYP_005915	Q71A39	Phosducin-like protein 1	Phosducin-like protein 1	NA	NA	NA		chemotaxis to cAMP [GO:0043327]; chemotaxis to folate [GO:0043326]; regulation of G protein-coupled receptor signaling pathway [GO:0008277]; regulation of protein heterodimerization activity [GO:0043497]; regulation of protein modification process [GO:0031399]	OG0001889	1	NotSig	0	NA	0	NA	0	NA	0	NA	0	NA	0	NA	0	NA	NA	NA
CCRYP_005916	F1N2W9	DNA helicase MCM9 (EC 3.6.4.12) (Minichromosome maintenance 9)	DNA helicase MCM9 (EC 3.6.4.12) (Minichromosome maintenance 9)	K10738	DNA helicase MCM9 [EC:3.6.4.12]	GO:0003677, GO:0005524, GO:0006270	ATP binding [GO:0005524]; DNA helicase activity [GO:0003678]; DNA replication origin binding [GO:0003688]; single-stranded DNA binding [GO:0003697]	cellular response to DNA damage stimulus [GO:0006974]; double-strand break repair via homologous recombination [GO:0000724]; female gamete generation [GO:0007292]; gamete generation [GO:0007276]	OG0005922	1	Not2Sig	0.420685	0.59523	-0.025051	1	1.30049	0.00505658	0.14015	1	0.563704	0.352827	0.927272	0.0349797	0.539805	0.352827	NA	NA
CCRYP_005917	Q40983	Stromal processing peptidase, chloroplastic (EC 3.4.24.-) (Chloroplast processing enzyme)	Stromal processing peptidase, chloroplastic (EC 3.4.24.-) (Chloroplast processing enzyme)	NA	NA	NA	metal ion binding [GO:0046872]; metalloendopeptidase activity [GO:0004222]	protein processing [GO:0016485]	OG0005924	1	Not2Sig	-0.304432	0.11425	0.472874	0.00329521	-0.00258603	1	0.19521	0.551836	0.113708	1	-0.217054	0.459978	0.0651921	1	0.43389	0.609219
CCRYP_005918	F4IIS5	Kinesin-like protein KIN-5A (AtKRP125c) (Protein LOOPHOLE) (Protein RADIALLY SWOLLEN 7)	Kinesin-like protein KIN-5A (AtKRP125c) (Protein LOOPHOLE) (Protein RADIALLY SWOLLEN 7)	NA	NA	GO:0003777, GO:0005524, GO:0007018, GO:0008017	ATPase activity [GO:0016887]; ATP binding [GO:0005524]; ATP-dependent microtubule motor activity, plus-end-directed [GO:0008574]; microtubule binding [GO:0008017]; microtubule motor activity [GO:0003777]	cortical microtubule organization [GO:0043622]; cytokinesis by cell plate formation [GO:0000911]; microtubule-based movement [GO:0007018]; mitotic cytokinesis [GO:0000281]; mitotic spindle organization [GO:0007052]; unidimensional cell growth [GO:0009826]	OG0001890	1	clust8	-1.48692	0.142647	-2.85083	1.77e-05	-3.21601	5.6e-06	-1.96984	0.0179761	-0.595236	1	-0.322997	1	-1.02533	0.421871	NA	NA
CCRYP_005919	NA	NA	NA	NA	NA	NA	NA	NA	OG0005923	1	clust5	0.252943	0.258258	-0.475669	0.000190831	-0.964385	2.7e-09	-0.213058	0.258258	-0.0547242	0.849299	0.761734	3.55e-06	0.411183	0.00370876	NA	NA
CCRYP_005920	NA	NA	NA	NA	NA	NA	NA	NA	OG0019274	1	NA	NA	NA	NA	NA	NA	NA	NA	NA	NA	NA	NA	NA	NA	NA	NA	NA
CCRYP_005921	NA	NA	NA	NA	NA	NA	NA	NA	OG0019268	1	NA	NA	NA	NA	NA	NA	NA	NA	NA	NA	NA	NA	NA	NA	NA	NA	NA
CCRYP_005922	NA	NA	NA	NA	NA	NA	NA	NA	OG0001891	1	clust4	-0.177633	0.170152	0.390307	0.00061379	0.327326	0.00798264	0.140533	0.288851	-0.015106	1	-0.233668	0.046272	-0.266897	0.0191114	NA	NA
CCRYP_005923	NA	NA	NA	NA	NA	NA	NA	NA	OG0019276	1	NA	NA	NA	NA	NA	NA	NA	NA	NA	NA	NA	NA	NA	NA	NA	NA	NA
CCRYP_005924	NA	NA	NA	NA	NA	NA	NA	NA	OG0019278	1	NA	NA	NA	NA	NA	NA	NA	NA	NA	NA	NA	NA	NA	NA	NA	NA	NA
CCRYP_005925	NA	NA	NA	NA	NA	NA	NA	NA	OG0019277	1	NA	NA	NA	NA	NA	NA	NA	NA	NA	NA	NA	NA	NA	NA	NA	NA	NA
CCRYP_005926	NA	NA	NA	NA	NA	NA	NA	NA	OG0019279	1	NA	NA	NA	NA	NA	NA	NA	NA	NA	NA	NA	NA	NA	NA	NA	NA	NA
CCRYP_005927	NA	NA	NA	NA	NA	NA	NA	NA	OG0019266	1	NA	NA	NA	NA	NA	NA	NA	NA	NA	NA	NA	NA	NA	NA	NA	NA	NA
CCRYP_005928	Q83A83	Cystathionine beta-lyase (CBL) (EC 4.4.1.13) (Beta-cystathionase) (Cysteine lyase) (Cysteine-S-conjugate beta-lyase)	Cystathionine beta-lyase (CBL) (EC 4.4.1.13) (Beta-cystathionase) (Cysteine lyase) (Cysteine-S-conjugate beta-lyase)	NA	NA	GO:0019346, GO:0030170	carbon-sulfur lyase activity [GO:0016846]; cystathionine beta-lyase activity [GO:0004121]; cystathionine gamma-lyase activity [GO:0004123]; cystathionine gamma-synthase activity [GO:0003962]; cysteine-S-conjugate beta-lyase activity [GO:0047804]; pyridoxal phosphate binding [GO:0030170]	cysteine biosynthetic process via cystathionine [GO:0019343]; methionine biosynthetic process [GO:0009086]; transsulfuration [GO:0019346]	OG0005921	1	clust5	-0.188142	1	-1.3623	1.44e-09	-1.51175	5.01e-10	-0.673639	0.000986172	-0.192872	1	-0.076234	1	0.0642241	1	0.534719	0.523488
CCRYP_005929	NA	NA	NA	NA	NA	NA	NA	NA	OG0005920	1	Not2Sig	-0.522611	0.00366007	-0.233753	0.257514	0.0947687	0.937194	-0.317227	0.187751	0.13793	0.937194	-0.301447	0.187751	-0.40037	0.0245926	0.338458	0.68983
CCRYP_005930	NA	NA	NA	NA	NA	NA	NA	NA	OG0005925	1	NA	NA	NA	NA	NA	NA	NA	NA	NA	NA	NA	NA	NA	NA	NA	NA	NA
CCRYP_005931	Q55E69	Protein SYS1 homolog	Protein SYS1 homolog	K05275	pyridoxine 4-dehydrogenase [EC:1.1.1.65]	GO:0016491, GO:0055114		Golgi to endosome transport [GO:0006895]; Golgi to plasma membrane protein transport [GO:0043001]; protein localization to Golgi apparatus [GO:0034067]	OG0001892	1	clust8	-0.290775	0.0066689	-0.299552	0.00152672	-0.170082	0.33106	-0.396626	8.56e-05	0.0932592	0.804035	-0.138941	0.401997	-0.00969092	1	1.10024	0.193219
CCRYP_005932	NA	NA	NA	NA	NA	NA	NA	NA	OG0005926	1	NotSig	0	NA	0	NA	0	NA	0	NA	0	NA	0	NA	0	NA	NA	NA
CCRYP_005933	NA	NA	NA	NA	NA	GO:0003676, GO:0008270	NA	NA	OG0019284	1	clust5	-0.523109	0.00590577	-1.46981	8.92e-11	-1.5103	1.95e-10	-1.01685	7.88e-07	0.250247	0.335285	0.225099	0.335285	0.585173	0.00423769	NA	NA
CCRYP_005934	F4HU58	tRNA-specific adenosine deaminase TAD1 (AtTAD1) (EC 3.5.4.34) (tRNA-specific adenosine-37 deaminase TAD1)	tRNA-specific adenosine deaminase TAD1 (AtTAD1) (EC 3.5.4.34) (tRNA-specific adenosine-37 deaminase TAD1)	NA	NA	GO:0003723, GO:0004000, GO:0006396	double-stranded RNA adenosine deaminase activity [GO:0003726]; double-stranded RNA binding [GO:0003725]; metal ion binding [GO:0046872]; protein homodimerization activity [GO:0042803]; tRNA-specific adenosine deaminase activity [GO:0008251]	adenosine to inosine editing [GO:0006382]; RNA processing [GO:0006396]; tRNA modification [GO:0006400]	OG0019281	1	Not2Sig	0.00735551	1	-0.393719	0.00223179	0.2641	0.143567	-0.336332	0.0203517	0.0150832	1	0.0386191	1	0.0180725	1	-0.461954	0.582303
CCRYP_005935	P53331	RNA exonuclease 1 (EC 3.1.-.-) (RNase H(70))	RNA exonuclease 1 (EC 3.1.-.-) (RNase H(70))	K14570	RNA exonuclease 1 [EC:3.1.-.-]	NA	3'-5' exonuclease activity [GO:0008408]; 3'-5'-exoribonuclease activity [GO:0000175]; exonuclease activity [GO:0004527]; RNA binding [GO:0003723]	exonucleolytic trimming to generate mature 3'-end of 5.8S rRNA from tricistronic rRNA transcript (SSU-rRNA, 5.8S rRNA, LSU-rRNA) [GO:0000467]; generation of mature 3'-end of 5S rRNA generated by RNA polymerase III [GO:0002107]; tRNA 3'-trailer cleavage, exonucleolytic [GO:0034415]; U5 snRNA 3'-end processing [GO:0034476]	OG0005927	1	clust5	0.062237	0.750938	-1.18211	3.47e-10	-1.03149	1.42e-08	-0.709959	6.54e-06	0.235444	0.165438	0.87364	1.52e-06	0.961943	2.09e-07	0.163802	0.84665
CCRYP_005936	Q0JJS8	Fe-S cluster assembly factor HCF101, chloroplastic (Protein HIGH CHLOROPHYLL FLUORESCENCE 101 homolog)	Fe-S cluster assembly factor HCF101, chloroplastic (Protein HIGH CHLOROPHYLL FLUORESCENCE 101 homolog)	K03593	ATP-binding protein involved in chromosome partitioning	NA	4 iron, 4 sulfur cluster binding [GO:0051539]; ATP binding [GO:0005524]; metal ion binding [GO:0046872]	iron-sulfur cluster assembly [GO:0016226]	OG0005928	1	clust2	-0.0455597	1	0.381182	0.0315028	0.46865	0.0144783	0.886426	1.15e-05	0.83306	2.58e-05	-0.077406	1	0.377652	0.0315028	0.650859	0.437102
CCRYP_005937	NA	NA	NA	NA	NA	NA	NA	NA	OG0019288	1	NA	NA	NA	NA	NA	NA	NA	NA	NA	NA	NA	NA	NA	NA	NA	NA	NA
CCRYP_005938	NA	NA	NA	NA	NA	NA	NA	NA	OG0019280	1	NA	NA	NA	NA	NA	NA	NA	NA	NA	NA	NA	NA	NA	NA	NA	NA	NA
CCRYP_005939	Q9CK02	Dual-specificity RNA pseudouridine synthase RluA (EC 5.4.99.28) (EC 5.4.99.29) (23S rRNA pseudouridine(746) synthase) (Ribosomal large subunit pseudouridine synthase A) (rRNA pseudouridylate synthase A) (rRNA-uridine isomerase A) (tRNA pseudouridine(32) synthase)	Dual-specificity RNA pseudouridine synthase RluA (EC 5.4.99.28) (EC 5.4.99.29) (23S rRNA pseudouridine(746) synthase) (Ribosomal large subunit pseudouridine synthase A) (rRNA pseudouridylate synthase A) (rRNA-uridine isomerase A) (tRNA pseudouridine(32) synthase)	NA	NA	GO:0001522, GO:0003723, GO:0009451, GO:0009982	RNA binding [GO:0003723]; rRNA pseudouridine synthase activity [GO:0120159]; tRNA pseudouridine synthase activity [GO:0106029]	pseudouridine synthesis [GO:0001522]; rRNA processing [GO:0006364]; tRNA processing [GO:0008033]	OG0000413	2	clust8	-0.498665	0.00105751	-0.813191	1.04e-07	-0.607835	8.19e-05	-0.497761	0.00105751	-0.245983	0.302552	-0.114288	0.968557	0.0240749	1	NA	NA
CCRYP_005940	NA	NA	NA	NA	NA	NA	NA	NA	OG0005930	1	Not2Sig	0.719145	0.0051016	-0.452055	0.029677	-0.569722	0.0111968	0.0501093	1	-0.209078	0.871928	0.544587	0.029677	0.0333207	1	NA	NA
CCRYP_005941	Q9CK02	Dual-specificity RNA pseudouridine synthase RluA (EC 5.4.99.28) (EC 5.4.99.29) (23S rRNA pseudouridine(746) synthase) (Ribosomal large subunit pseudouridine synthase A) (rRNA pseudouridylate synthase A) (rRNA-uridine isomerase A) (tRNA pseudouridine(32) synthase)	Dual-specificity RNA pseudouridine synthase RluA (EC 5.4.99.28) (EC 5.4.99.29) (23S rRNA pseudouridine(746) synthase) (Ribosomal large subunit pseudouridine synthase A) (rRNA pseudouridylate synthase A) (rRNA-uridine isomerase A) (tRNA pseudouridine(32) synthase)	NA	NA	GO:0001522, GO:0003723, GO:0009451, GO:0009982	RNA binding [GO:0003723]; rRNA pseudouridine synthase activity [GO:0120159]; tRNA pseudouridine synthase activity [GO:0106029]	pseudouridine synthesis [GO:0001522]; rRNA processing [GO:0006364]; tRNA processing [GO:0008033]	OG0000413	2	Not2Sig	-0.00287022	1	-0.0921283	1	-0.353219	0.0761745	0.0781437	1	0.272355	0.332753	-0.0640198	1	0.254081	0.341724	NA	NA
CCRYP_005942	O04035	Phosphoglycerate mutase-like protein AT74H (Protein At-74 homolog) (At-74H)	Phosphoglycerate mutase-like protein AT74H (Protein At-74 homolog) (At-74H)	NA	NA	NA	phosphatase activity [GO:0016791]		OG0000230	2	Not2Sig	-0.156324	0.753783	-0.560003	0.00329794	-0.520461	0.0183359	-0.394299	0.108688	-0.16563	0.753783	-0.261543	0.479582	-0.198854	0.686995	NA	NA
CCRYP_005943	NA	NA	NA	NA	NA	NA	NA	NA	OG0019290	1	Not2Sig	0.669741	3.23e-06	0.17685	0.19154	0.0605049	1	0.268268	0.075066	0.279651	0.0689215	-0.0265604	1	0.375038	0.00220065	-0.37828	0.652907
CCRYP_005944	NA	NA	NA	NA	NA	NA	NA	NA	OG0019296	1	NA	NA	NA	NA	NA	NA	NA	NA	NA	NA	NA	NA	NA	NA	NA	NA	NA
CCRYP_005945	NA	NA	NA	NA	NA	NA	NA	NA	OG0019294	1	NA	NA	NA	NA	NA	NA	NA	NA	NA	NA	NA	NA	NA	NA	NA	NA	NA
CCRYP_005946	NA	NA	NA	NA	NA	NA	NA	NA	OG0019295	1	NA	NA	NA	NA	NA	NA	NA	NA	NA	NA	NA	NA	NA	NA	NA	NA	NA
CCRYP_005947	NA	NA	NA	NA	NA	NA	NA	NA	OG0000000	3+	NA	NA	NA	NA	NA	NA	NA	NA	NA	NA	NA	NA	NA	NA	NA	NA	NA
CCRYP_005948	Q5UQW4	Uncharacterized glycosyltransferase L373 (EC 2.4.-.-)	Uncharacterized glycosyltransferase L373 (EC 2.4.-.-)	K22721	inositol phosphorylceramide mannosyltransferase catalytic subunit [EC:2.4.1.370]	GO:0000009	transferase activity, transferring glycosyl groups [GO:0016757]		OG0005932	1	Not2Sig	-0.262181	0.0520741	0.127793	0.978078	0.127272	0.978078	0.0595748	1	0.0118827	1	-0.144083	0.866561	-0.113727	0.978078	-0.550932	0.515666
CCRYP_005949	NA	NA	NA	NA	NA	GO:0016746	NA	NA	OG0019297	1	clust2	0.241445	0.0778835	1.26349	6.1e-11	1.44077	1.03e-10	1.02021	2.41e-08	0.677194	1.08e-05	0.0645392	0.649965	0.571869	2.77e-05	-0.566111	0.508891
CCRYP_005950	NA	NA	NA	NA	NA	NA	NA	NA	OG0005933	1	clust8	-0.623467	0.00101048	-1.31534	9.13e-10	-0.903565	9.49e-06	-0.956126	3.37e-06	-0.823728	2.75e-05	-0.0688667	1	-0.133537	1	0.733591	0.39888
CCRYP_005951	NA	NA	NA	NA	NA	NA	NA	NA	OG0005931	1	clust5	-0.303266	0.805656	-1.33486	2.63e-05	-1.68437	1.45e-06	-0.678011	0.123811	0.496364	0.608408	0.244295	0.805656	0.700329	0.154525	0.666972	0.430362
CCRYP_005952	NA	NA	NA	NA	NA	NA	NA	NA	OG0019298	1	NotSig	0	NA	0	NA	0	NA	0	NA	0	NA	0	NA	0	NA	-0.333417	0.69262
CCRYP_005953	Q6P798	RCC1 and BTB domain-containing protein 2 (Chromosome condensation 1-like) (Regulator of chromosome condensation and BTB domain-containing protein 2)	RCC1 and BTB domain-containing protein 2 (Chromosome condensation 1-like) (Regulator of chromosome condensation and BTB domain-containing protein 2)	NA	NA	NA			OG0005934	1	clust2	-0.322883	0.00524629	0.2554	0.0232362	0.471138	0.000306315	0.472389	0.000254178	0.196329	0.101233	0.11759	0.240566	-0.346282	0.00208253	-0.613923	0.46433
CCRYP_005954	NA	NA	NA	NA	NA	NA	NA	NA	OG0000537	2	NotSig	0	NA	0	NA	0	NA	0	NA	0	NA	0	NA	0	NA	-0.734931	0.388357
CCRYP_005955	NA	NA	NA	NA	NA	NA	NA	NA	OG0019302	1	clust7	-0.384112	0.720294	-0.99473	0.00332446	-0.483251	0.53708	-0.312271	0.729698	-0.256724	0.729698	-0.945649	0.00786775	-1.03559	0.00251809	NA	NA
CCRYP_005956	NA	NA	NA	NA	NA	GO:0016787	NA	NA	OG0019310	1	NotSig	0	NA	0	NA	0	NA	0	NA	0	NA	0	NA	0	NA	NA	NA
CCRYP_005957	Q8VZF6	Protein ENHANCED DISEASE RESISTANCE 2-like	Protein ENHANCED DISEASE RESISTANCE 2-like	NA	NA	GO:0045454	lipid binding [GO:0008289]	defense response [GO:0006952]	OG0000082	2	NotSig	0	NA	0	NA	0	NA	0	NA	0	NA	0	NA	0	NA	NA	NA
CCRYP_005958	NA	NA	NA	NA	NA	NA	NA	NA	OG0000067	1	Not2Sig	-0.235025	0.0420105	0.147403	0.411795	0.0853024	1	-0.0728613	1	-0.0740659	1	-0.0406877	1	-0.199411	0.114114	NA	NA
CCRYP_005959	NA	NA	NA	NA	NA	NA	NA	NA	OG0019309	1	NotSig	0	NA	0	NA	0	NA	0	NA	0	NA	0	NA	0	NA	0.254665	0.765305
CCRYP_005960	NA	NA	NA	NA	NA	GO:0016491, GO:0055114	NA	NA	OG0019305	1	NotSig	0	NA	0	NA	0	NA	0	NA	0	NA	0	NA	0	NA	0.181169	0.844774
CCRYP_005961	NA	NA	NA	NA	NA	NA	NA	NA	OG0019304	1	NotSig	0	NA	0	NA	0	NA	0	NA	0	NA	0	NA	0	NA	NA	NA
CCRYP_005962	NA	NA	NA	NA	NA	NA	NA	NA	OG0019313	1	NA	NA	NA	NA	NA	NA	NA	NA	NA	NA	NA	NA	NA	NA	NA	NA	NA
CCRYP_005963	NA	NA	NA	NA	NA	NA	NA	NA	OG0019312	1	NA	NA	NA	NA	NA	NA	NA	NA	NA	NA	NA	NA	NA	NA	NA	NA	NA
CCRYP_005964	Q55EF8	Transmembrane protein DDB_G0269096	Transmembrane protein DDB_G0269096	NA	NA	NA			OG0019307	1	Not2Sig	0.130676	1	0.0835615	1	0.531414	0.00684987	0.00578541	1	-0.000224178	1	0.240985	0.582872	-0.0884337	1	NA	NA
CCRYP_005965	NA	NA	NA	NA	NA	NA	NA	NA	OG0019308	1	clust7	-0.708779	0.254324	-2.07862	0.000210454	-2.47374	3.46e-05	-2.06186	0.00062587	-1.59529	0.0126883	-1.07443	0.099803	-1.37345	0.0214968	NA	NA
CCRYP_005966	NA	NA	NA	NA	NA	NA	NA	NA	OG0019311	1	NA	NA	NA	NA	NA	NA	NA	NA	NA	NA	NA	NA	NA	NA	NA	NA	NA
CCRYP_005967	NA	NA	NA	NA	NA	NA	NA	NA	OG0005937	1	Not2Sig	-0.148748	0.777839	-0.543139	0.00165454	0.0795505	0.777839	-0.607559	0.0011582	-0.404487	0.0376723	-0.465833	0.0116656	-0.308437	0.0999198	NA	NA
CCRYP_005968	NA	NA	NA	NA	NA	NA	NA	NA	OG0019332	1	NA	NA	NA	NA	NA	NA	NA	NA	NA	NA	NA	NA	NA	NA	NA	NA	NA
CCRYP_005969	NA	NA	NA	NA	NA	NA	NA	NA	OG0019344	1	NA	NA	NA	NA	NA	NA	NA	NA	NA	NA	NA	NA	NA	NA	NA	NA	NA
CCRYP_005970	NA	NA	NA	NA	NA	NA	NA	NA	OG0019343	1	NA	NA	NA	NA	NA	NA	NA	NA	NA	NA	NA	NA	NA	NA	NA	NA	NA
CCRYP_005971	NA	NA	NA	NA	NA	NA	NA	NA	OG0019339	1	NA	NA	NA	NA	NA	NA	NA	NA	NA	NA	NA	NA	NA	NA	NA	NA	NA
CCRYP_005972	NA	NA	NA	NA	NA	NA	NA	NA	OG0019316	1	NA	NA	NA	NA	NA	NA	NA	NA	NA	NA	NA	NA	NA	NA	NA	NA	NA
CCRYP_005973	NA	NA	NA	NA	NA	NA	NA	NA	OG0019335	1	Not2Sig	-0.0762036	1	0.367079	0.00373665	0.33414	0.0112278	0.0283331	1	-0.0449069	1	-0.120552	1	0.0762021	1	NA	NA
CCRYP_005974	Q9Y4A5	Transformation/transcription domain-associated protein (350/400 kDa PCAF-associated factor) (PAF350/400) (STAF40) (Tra1 homolog)	Transformation/transcription domain-associated protein (350/400 kDa PCAF-associated factor) (PAF350/400) (STAF40) (Tra1 homolog)	K08874	transformation/transcription domain-associated protein	GO:0000123, GO:0005515, GO:0005634, GO:0016573	transcription coregulator activity [GO:0003712]	beta-catenin-TCF complex assembly [GO:1904837]; DNA repair [GO:0006281]; histone acetylation [GO:0016573]; histone deubiquitination [GO:0016578]; histone H2A acetylation [GO:0043968]; histone H4 acetylation [GO:0043967]; phosphorylation [GO:0016310]; protein deubiquitination [GO:0016579]; regulation of transcription, DNA-templated [GO:0006355]	OG0001893	1	Not2Sig	-0.261088	0.0334133	0.238461	0.0339722	0.0874559	0.813625	0.0864557	0.813625	-0.255279	0.0334133	-0.364441	0.00158551	-0.261382	0.0322722	NA	NA
CCRYP_005975	NA	NA	NA	NA	NA	NA	NA	NA	OG0019340	1	NA	NA	NA	NA	NA	NA	NA	NA	NA	NA	NA	NA	NA	NA	NA	NA	NA
CCRYP_005976	NA	NA	NA	NA	NA	NA	NA	NA	OG0019341	1	NA	NA	NA	NA	NA	NA	NA	NA	NA	NA	NA	NA	NA	NA	NA	NA	NA
CCRYP_005977	NA	NA	NA	NA	NA	NA	NA	NA	OG0019329	1	NA	NA	NA	NA	NA	NA	NA	NA	NA	NA	NA	NA	NA	NA	NA	NA	NA
CCRYP_005978	NA	NA	NA	NA	NA	NA	NA	NA	OG0019330	1	NA	NA	NA	NA	NA	NA	NA	NA	NA	NA	NA	NA	NA	NA	NA	NA	NA
CCRYP_005979	NA	NA	NA	NA	NA	NA	NA	NA	OG0019315	1	NA	NA	NA	NA	NA	NA	NA	NA	NA	NA	NA	NA	NA	NA	NA	NA	NA
CCRYP_005980	Q5ZBH5	DEAD-box ATP-dependent RNA helicase 25 (EC 3.6.4.13)	DEAD-box ATP-dependent RNA helicase 25 (EC 3.6.4.13)	K17679	ATP-dependent RNA helicase MSS116, mitochondrial [EC:3.6.4.13]	GO:0003676, GO:0005524	ATP binding [GO:0005524]; RNA binding [GO:0003723]; RNA helicase activity [GO:0003724]		OG0001894	1	clust1	0.614813	7.14e-05	-0.209183	0.162159	0.151394	0.454572	0.0267912	0.988479	0.643284	4.85e-05	0.953838	8.34e-08	0.608359	4.26e-05	-0.00308837	1
CCRYP_005981	NA	NA	NA	NA	NA	NA	NA	NA	OG0019328	1	NA	NA	NA	NA	NA	NA	NA	NA	NA	NA	NA	NA	NA	NA	NA	NA	NA
CCRYP_005982	NA	NA	NA	NA	NA	NA	NA	NA	OG0005936	1	NotSig	0	NA	0	NA	0	NA	0	NA	0	NA	0	NA	0	NA	-0.0503658	0.952076
CCRYP_005983	Q55680	Uncharacterized protein sll0005	Uncharacterized protein sll0005	K08869	aarF domain-containing kinase	NA	ATP binding [GO:0005524]; protein kinase activity [GO:0004672]		OG0005935	1	clust1	-0.0546676	1	-0.20608	0.3121	-0.726256	1.33e-05	0.100092	1	0.64748	0.000241298	1.17653	2.46e-08	0.484935	0.00227376	0.465567	0.57883
CCRYP_005984	Q80Y20	Alkylated DNA repair protein alkB homolog 8 (EC 1.14.11.-) (Probable alpha-ketoglutarate-dependent dioxygenase ABH8) (S-adenosyl-L-methionine-dependent tRNA methyltransferase ABH8) (tRNA (carboxymethyluridine(34)-5-O)-methyltransferase ABH8) (EC 2.1.1.-) (EC 2.1.1.229)	Alkylated DNA repair protein alkB homolog 8 (EC 1.14.11.-) (Probable alpha-ketoglutarate-dependent dioxygenase ABH8) (S-adenosyl-L-methionine-dependent tRNA methyltransferase ABH8) (tRNA (carboxymethyluridine(34)-5-O)-methyltransferase ABH8) (EC 2.1.1.-) (EC 2.1.1.229)	K10770	alkylated DNA repair protein alkB homolog 8 [EC:1.14.11.- 2.1.1.229]	GO:0008168	2-oxoglutarate-dependent dioxygenase activity [GO:0016706]; iron ion binding [GO:0005506]; tRNA (uracil) methyltransferase activity [GO:0016300]; tRNA binding [GO:0000049]; zinc ion binding [GO:0008270]	cellular response to DNA damage stimulus [GO:0006974]; oxidation-reduction process [GO:0055114]; tRNA methylation [GO:0030488]; tRNA wobble uridine modification [GO:0002098]	OG0019333	1	clust5	-0.0727963	1	-0.747112	0.000418821	-1.18072	8.46e-07	0.0309154	1	0.356998	0.366755	0.509946	0.0972799	-0.350055	0.20581	-0.0519646	1
CCRYP_005985	NA	NA	NA	NA	NA	NA	NA	NA	OG0003040	1	NotSig	0	NA	0	NA	0	NA	0	NA	0	NA	0	NA	0	NA	-0.408265	0.716617
CCRYP_005986	NA	NA	NA	NA	NA	GO:0030001, GO:0046872	NA	NA	OG0010143	1	clust6	-0.969721	1.55e-05	-0.647541	0.00127161	-0.354791	0.0662094	-0.41058	0.0606373	-0.974872	1.55e-05	-0.61655	0.00289678	-1.49267	1.05e-09	NA	NA
CCRYP_005987	NA	NA	NA	NA	NA	GO:0008270	NA	NA	OG0001150	1	Not2Sig	-0.03633	1	0.410353	0.00306932	0.00151939	1	0.499398	0.000331593	0.31493	0.0284434	0.225065	0.173077	-0.123241	0.85706	-0.433071	0.626991
CCRYP_005988	NA	NA	NA	NA	NA	NA	NA	NA	OG0001151	1	Not2Sig	-0.100908	0.895524	0.40253	0.000421075	0.193523	0.207693	0.0719025	0.997345	-0.154096	0.389956	-0.420416	0.000216767	0.0147591	1	-1.57362	0.0962048
CCRYP_005989	P12115	Adenylate kinase isoenzyme 1 (AK 1) (EC 2.7.4.3) (EC 2.7.4.6) (ATP-AMP transphosphorylase 1) (ATP:AMP phosphotransferase) (Adenylate monophosphate kinase) (Myokinase)	Adenylate kinase isoenzyme 1 (AK 1) (EC 2.7.4.3) (EC 2.7.4.6) (ATP-AMP transphosphorylase 1) (ATP:AMP phosphotransferase) (Adenylate monophosphate kinase) (Myokinase)	NA	NA	GO:0005509, GO:0005524, GO:0006139, GO:0019205	adenylate kinase activity [GO:0004017]; ATP binding [GO:0005524]; nucleoside diphosphate kinase activity [GO:0004550]	ADP biosynthetic process [GO:0006172]; AMP metabolic process [GO:0046033]; ATP metabolic process [GO:0046034]; nucleoside diphosphate phosphorylation [GO:0006165]; nucleoside triphosphate biosynthetic process [GO:0009142]	OG0010147	1	Not2Sig	0.933032	0.503154	0.0638883	1	1.935	0.0727001	-0.78866	0.466887	0.586835	0.787896	2.33181	0.0133499	1.66666	0.049975	NA	NA
CCRYP_005990	NA	NA	NA	NA	NA	GO:0005515	NA	NA	OG0003041	1	NotSig	0	NA	0	NA	0	NA	0	NA	0	NA	0	NA	0	NA	-0.137397	0.870861
CCRYP_005991	NA	NA	NA	NA	NA	NA	NA	NA	OG0010148	1	NA	NA	NA	NA	NA	NA	NA	NA	NA	NA	NA	NA	NA	NA	NA	NA	NA
CCRYP_005992	P00568	Adenylate kinase isoenzyme 1 (AK 1) (EC 2.7.4.3) (EC 2.7.4.6) (ATP-AMP transphosphorylase 1) (ATP:AMP phosphotransferase) (Adenylate monophosphate kinase) (Myokinase)	Adenylate kinase isoenzyme 1 (AK 1) (EC 2.7.4.3) (EC 2.7.4.6) (ATP-AMP transphosphorylase 1) (ATP:AMP phosphotransferase) (Adenylate monophosphate kinase) (Myokinase)	K06867	uncharacterized protein	GO:0005509, GO:0005515, GO:0005524, GO:0006139, GO:0019205	adenylate kinase activity [GO:0004017]; ATP binding [GO:0005524]; nucleoside diphosphate kinase activity [GO:0004550]	ADP biosynthetic process [GO:0006172]; AMP metabolic process [GO:0046033]; ATP metabolic process [GO:0046034]; nucleobase-containing small molecule interconversion [GO:0015949]; nucleoside diphosphate phosphorylation [GO:0006165]; nucleoside triphosphate biosynthetic process [GO:0009142]; purine nucleotide metabolic process [GO:0006163]	OG0000181	3+	Not2Sig	1.04788	0.0541374	-0.686018	0.0787453	-0.628496	0.189998	-0.296919	1	-0.0311935	1	1.32101	0.00778991	0.325807	1	NA	NA
CCRYP_005993	NA	NA	NA	NA	NA	NA	NA	NA	OG0010146	1	NA	NA	NA	NA	NA	NA	NA	NA	NA	NA	NA	NA	NA	NA	NA	NA	NA
CCRYP_005994	NA	NA	NA	NA	NA	NA	NA	NA	OG0010144	1	NotSig	0	NA	0	NA	0	NA	0	NA	0	NA	0	NA	0	NA	NA	NA
CCRYP_005995	P00568	Adenylate kinase isoenzyme 1 (AK 1) (EC 2.7.4.3) (EC 2.7.4.6) (ATP-AMP transphosphorylase 1) (ATP:AMP phosphotransferase) (Adenylate monophosphate kinase) (Myokinase)	Adenylate kinase isoenzyme 1 (AK 1) (EC 2.7.4.3) (EC 2.7.4.6) (ATP-AMP transphosphorylase 1) (ATP:AMP phosphotransferase) (Adenylate monophosphate kinase) (Myokinase)	K06867	uncharacterized protein	GO:0005509, GO:0005515, GO:0005524, GO:0006139, GO:0019205	adenylate kinase activity [GO:0004017]; ATP binding [GO:0005524]; nucleoside diphosphate kinase activity [GO:0004550]	ADP biosynthetic process [GO:0006172]; AMP metabolic process [GO:0046033]; ATP metabolic process [GO:0046034]; nucleobase-containing small molecule interconversion [GO:0015949]; nucleoside diphosphate phosphorylation [GO:0006165]; nucleoside triphosphate biosynthetic process [GO:0009142]; purine nucleotide metabolic process [GO:0006163]	OG0000181	3+	clust1	1.66698	2.73e-05	-0.210197	0.478044	0.750239	0.0699005	0.47022	0.282852	1.66929	2.73e-05	1.71477	5.58e-06	1.58072	2.89e-06	NA	NA
CCRYP_005996	NA	NA	NA	NA	NA	NA	NA	NA	OG0010158	1	NA	NA	NA	NA	NA	NA	NA	NA	NA	NA	NA	NA	NA	NA	NA	NA	NA
CCRYP_005997	NA	NA	NA	NA	NA	NA	NA	NA	OG0010162	1	NA	NA	NA	NA	NA	NA	NA	NA	NA	NA	NA	NA	NA	NA	NA	NA	NA
CCRYP_005998	NA	NA	NA	NA	NA	NA	NA	NA	OG0010157	1	NA	NA	NA	NA	NA	NA	NA	NA	NA	NA	NA	NA	NA	NA	NA	NA	NA
CCRYP_005999	NA	NA	NA	NA	NA	NA	NA	NA	OG0010156	1	NA	NA	NA	NA	NA	NA	NA	NA	NA	NA	NA	NA	NA	NA	NA	NA	NA
CCRYP_006000	NA	NA	NA	NA	NA	NA	NA	NA	OG0010152	1	NA	NA	NA	NA	NA	NA	NA	NA	NA	NA	NA	NA	NA	NA	NA	NA	NA
CCRYP_006001	NA	NA	NA	NA	NA	NA	NA	NA	OG0010159	1	NA	NA	NA	NA	NA	NA	NA	NA	NA	NA	NA	NA	NA	NA	NA	NA	NA
CCRYP_006002	NA	NA	NA	NA	NA	NA	NA	NA	OG0010160	1	NA	NA	NA	NA	NA	NA	NA	NA	NA	NA	NA	NA	NA	NA	NA	NA	NA
CCRYP_006003	NA	NA	NA	NA	NA	NA	NA	NA	OG0010161	1	NA	NA	NA	NA	NA	NA	NA	NA	NA	NA	NA	NA	NA	NA	NA	NA	NA
CCRYP_006004	NA	NA	NA	NA	NA	NA	NA	NA	OG0010163	1	NA	NA	NA	NA	NA	NA	NA	NA	NA	NA	NA	NA	NA	NA	NA	NA	NA
CCRYP_006005	NA	NA	NA	NA	NA	GO:0005739, GO:0008033	NA	NA	OG0000183	2	Not2Sig	0.0275434	1	-0.0853248	1	-0.196772	0.250232	-0.0146393	1	0.0139671	1	0.20085	0.215257	0.0757955	1	0.230243	0.788313
CCRYP_006006	NA	NA	NA	NA	NA	NA	NA	NA	OG0010155	1	NA	NA	NA	NA	NA	NA	NA	NA	NA	NA	NA	NA	NA	NA	NA	NA	NA
CCRYP_006007	O22755	Probable E3 ubiquitin-protein ligase ATL44 (EC 2.3.2.27) (RING-H2 finger A3a) (RING-H2 finger protein ATL44) (RING-H2 zinc finger protein RHA3a) (RING-type E3 ubiquitin transferase ATL44)	Probable E3 ubiquitin-protein ligase ATL44 (EC 2.3.2.27) (RING-H2 finger A3a) (RING-H2 finger protein ATL44) (RING-H2 zinc finger protein RHA3a) (RING-type E3 ubiquitin transferase ATL44)	NA	NA	NA	metal ion binding [GO:0046872]; transferase activity [GO:0016740]	protein ubiquitination [GO:0016567]	OG0010149	1	Not2Sig	0.250309	0.127345	0.036944	1	-0.25215	0.127345	-0.309901	0.0500077	0.0730918	1	0.299943	0.0603489	0.407194	0.00484347	NA	NA
CCRYP_006008	Q9FJ79	DNA topoisomerase 1 beta (EC 5.6.2.1) (DNA topoisomerase 1)	DNA topoisomerase 1 beta (EC 5.6.2.1) (DNA topoisomerase 1)	K03163	DNA topoisomerase I [EC:5.6.2.1]	GO:0003677, GO:0003917, GO:0005694, GO:0006265	DNA binding [GO:0003677]; DNA topoisomerase type I (single strand cut, ATP-independent) activity [GO:0003917]	chromatin remodeling [GO:0006338]; chromosome segregation [GO:0007059]; DNA replication [GO:0006260]; DNA topological change [GO:0006265]	OG0003043	1	clust8	-0.0505745	0.999313	-0.508152	0.000152752	-0.499651	0.000473201	-0.404783	0.00410272	-0.381003	0.00575289	-0.0879295	0.999313	-0.131875	0.747961	NA	NA
CCRYP_006009	O32223	scyllo-inositol 2-dehydrogenase (NADP(+)) IolW (EC 1.1.1.371) (NADP(+)-dependent scyllo-inositol dehydrogenase 1) (NADP(+)-dependent SI dehydrogenase 1)	scyllo-inositol 2-dehydrogenase (NADP(+)) IolW (EC 1.1.1.371) (NADP(+)-dependent scyllo-inositol dehydrogenase 1) (NADP(+)-dependent SI dehydrogenase 1)	K18106	D-galacturonate reductase [EC:1.1.1.-]	GO:0016491	NADP+ binding [GO:0070401]; NADPH binding [GO:0070402]; scyllo-inositol dehydrogenase (NADP+) activity [GO:0102497]		OG0003045	1	Not2Sig	-0.0796479	1	-0.293443	0.0483925	-0.297507	0.0573128	-0.26936	0.081602	0.176645	0.427484	0.0281489	1	0.336531	0.0251725	NA	NA
CCRYP_006010	Q5Z6F5	Probable protein phosphatase 2C 59 (OsPP2C59) (EC 3.1.3.16)	Probable protein phosphatase 2C 59 (OsPP2C59) (EC 3.1.3.16)	NA	NA	GO:0003824, GO:0004672, GO:0004722, GO:0005524, GO:0006468, GO:0006470	magnesium-dependent protein serine/threonine phosphatase activity [GO:0004724]; metal ion binding [GO:0046872]; protein serine/threonine phosphatase activity [GO:0004722]		OG0003046	1	clust2	0.27759	0.0313444	0.65433	9.89e-07	0.523136	8.5e-05	0.491543	0.000142124	0.200021	0.100531	0.218482	0.090634	0.170764	0.100531	NA	NA
CCRYP_006011	NA	NA	NA	NA	NA	NA	NA	NA	OG0010170	1	NA	NA	NA	NA	NA	NA	NA	NA	NA	NA	NA	NA	NA	NA	NA	NA	NA
CCRYP_006012	NA	NA	NA	NA	NA	NA	NA	NA	OG0010186	1	NA	NA	NA	NA	NA	NA	NA	NA	NA	NA	NA	NA	NA	NA	NA	NA	NA
CCRYP_006013	NA	NA	NA	NA	NA	NA	NA	NA	OG0010176	1	NA	NA	NA	NA	NA	NA	NA	NA	NA	NA	NA	NA	NA	NA	NA	NA	NA
CCRYP_006014	NA	NA	NA	NA	NA	NA	NA	NA	OG0010175	1	NA	NA	NA	NA	NA	NA	NA	NA	NA	NA	NA	NA	NA	NA	NA	NA	NA
CCRYP_006015	NA	NA	NA	NA	NA	NA	NA	NA	OG0010189	1	NA	NA	NA	NA	NA	NA	NA	NA	NA	NA	NA	NA	NA	NA	NA	NA	NA
CCRYP_006016	NA	NA	NA	NA	NA	NA	NA	NA	OG0010171	1	NA	NA	NA	NA	NA	NA	NA	NA	NA	NA	NA	NA	NA	NA	NA	NA	NA
CCRYP_006017	NA	NA	NA	NA	NA	NA	NA	NA	OG0010177	1	NA	NA	NA	NA	NA	NA	NA	NA	NA	NA	NA	NA	NA	NA	NA	NA	NA
CCRYP_006018	NA	NA	NA	NA	NA	NA	NA	NA	OG0010165	1	NA	NA	NA	NA	NA	NA	NA	NA	NA	NA	NA	NA	NA	NA	NA	NA	NA
CCRYP_006019	NA	NA	NA	NA	NA	NA	NA	NA	OG0003044	1	Not2Sig	-0.27745	0.449579	0.261764	0.449579	0.742306	0.000974275	0.164525	0.696013	-0.0241355	1	-0.202473	0.632887	0.217365	0.632887	NA	NA
CCRYP_006020	NA	NA	NA	NA	NA	NA	NA	NA	OG0010178	1	Not2Sig	-0.652824	0.648252	-1.00466	0.238136	-2.03078	0.000164541	-1.27955	0.126017	-1.00699	0.344924	-0.95276	0.344924	-0.598993	0.648252	0.283018	0.75834
CCRYP_006021	NA	NA	NA	K07483	transposase	GO:0003677, GO:0004803, GO:0006313	NA	NA	OG0010181	1	clust8	-0.114561	0.942631	-1.24928	0.00264952	-1.29013	0.00511985	-0.997962	0.0461982	-0.49846	0.906594	-0.467878	0.906594	-0.308715	0.928744	NA	NA
CCRYP_006022	P25297	Inorganic phosphate transporter PHO84	Inorganic phosphate transporter PHO84	NA	NA	GO:0016021, GO:0022857, GO:0055085	inorganic phosphate transmembrane transporter activity [GO:0005315]; manganese ion transmembrane transporter activity [GO:0005384]; selenite:proton symporter activity [GO:0097079]	manganese ion transport [GO:0006828]; phosphate ion transport [GO:0006817]; plasma membrane selenite transport [GO:0097080]; polyphosphate metabolic process [GO:0006797]; regulation of replicative cell aging [GO:1900062]	OG0000487	2	Not2Sig	-0.273866	0.463159	0.242671	0.629512	0.230734	0.876393	0.140758	1	0.144758	1	-0.193058	0.876393	-0.0867432	1	NA	NA
CCRYP_006023	NA	NA	NA	NA	NA	NA	NA	NA	OG0000292	3+	NA	NA	NA	NA	NA	NA	NA	NA	NA	NA	NA	NA	NA	NA	NA	NA	NA
CCRYP_006024	NA	NA	NA	NA	NA	NA	NA	NA	OG0000292	3+	NA	NA	NA	NA	NA	NA	NA	NA	NA	NA	NA	NA	NA	NA	NA	NA	NA
CCRYP_006025	NA	NA	NA	NA	NA	NA	NA	NA	OG0003042	1	NotSig	0	NA	0	NA	0	NA	0	NA	0	NA	0	NA	0	NA	0.035687	1
CCRYP_006026	NA	NA	NA	NA	NA	NA	NA	NA	OG0010184	1	NA	NA	NA	NA	NA	NA	NA	NA	NA	NA	NA	NA	NA	NA	NA	NA	NA
CCRYP_006027	NA	NA	NA	NA	NA	NA	NA	NA	OG0010188	1	NA	NA	NA	NA	NA	NA	NA	NA	NA	NA	NA	NA	NA	NA	NA	NA	NA
CCRYP_006028	NA	NA	NA	NA	NA	NA	NA	NA	OG0010182	1	NA	NA	NA	NA	NA	NA	NA	NA	NA	NA	NA	NA	NA	NA	NA	NA	NA
CCRYP_006029	NA	NA	NA	NA	NA	NA	NA	NA	OG0010187	1	NA	NA	NA	NA	NA	NA	NA	NA	NA	NA	NA	NA	NA	NA	NA	NA	NA
CCRYP_006030	NA	NA	NA	NA	NA	NA	NA	NA	OG0010185	1	Not2Sig	0.284451	1	0.0661688	1	1.1162	0.0243139	0.0474651	1	-0.190025	1	-0.0117107	1	0.704088	0.148013	-0.381804	0.651302
CCRYP_006031	NA	NA	NA	NA	NA	NA	NA	NA	OG0010183	1	NotSig	0	NA	0	NA	0	NA	0	NA	0	NA	0	NA	0	NA	NA	NA
CCRYP_006032	NA	NA	NA	NA	NA	NA	NA	NA	OG0010191	1	Not2Sig	-3.81665	0.230835	-5.33019	0.00334066	0	1	-4.41435	0.0881144	-3.43224	0.336069	-2.67314	0.584766	-1.54114	0.920918	NA	NA
CCRYP_006033	NA	NA	NA	NA	NA	NA	NA	NA	OG0010190	1	NA	NA	NA	NA	NA	NA	NA	NA	NA	NA	NA	NA	NA	NA	NA	NA	NA
CCRYP_006034	NA	NA	NA	NA	NA	NA	NA	NA	OG0010194	1	clust6	-0.838175	0.00200565	0.271549	0.691345	-2.07775	7.05e-11	-2.42885	9.2e-13	-2.10227	4.58e-11	0.0841288	0.910252	-0.656588	0.00871541	0.0967771	0.910885
CCRYP_006035	P34322	Putative sodium/calcium exchanger 7 (Na(+)/Ca(2+)-exchange protein 7)	Putative sodium/calcium exchanger 7 (Na(+)/Ca(2+)-exchange protein 7)	K13754	solute carrier family 24 (sodium/potassium/calcium exchanger), member 6	GO:0016021, GO:0055085	calcium:sodium antiporter activity involved in regulation of cardiac muscle cell membrane potential [GO:0086038]; cation transmembrane transporter activity [GO:0008324]	cation transport [GO:0006812]; cellular calcium ion homeostasis [GO:0006874]	OG0001152	1	Not2Sig	-0.106579	1	0.0537381	1	0.348103	0.0154306	0.101505	1	0.297227	0.0466484	-0.0361089	1	0.0809167	1	-0.272608	0.745137
CCRYP_006036	NA	NA	NA	NA	NA	NA	NA	NA	OG0010196	1	Not2Sig	0.158928	1	-0.651708	0.0854753	-0.0544465	1	-0.612918	0.147452	1.18881	0.0197072	1.80747	0.000536529	1.11181	0.0138827	NA	NA
CCRYP_006037	NA	NA	NA	NA	NA	NA	NA	NA	OG0010197	1	clust1	0.322692	1	-0.264656	1	-0.603072	0.469304	0.573909	0.689769	1.11781	0.111557	2.34572	0.000139995	1.37784	0.00995651	2.69205	0.00544533
CCRYP_006038	NA	NA	NA	NA	NA	NA	NA	NA	OG0010195	1	Not2Sig	0.224435	1	0.91721	0.0291973	1.94047	0.000351628	0.843073	0.0871416	-0.0180407	1	-0.559225	0.181463	-1.15045	0.000830664	-1.02062	0.226695
CCRYP_006039	P74388	2-methyl-6-phytyl-1,4-hydroquinone methyltransferase (EC 2.1.1.295) (2-methyl-6-phytylbenzoquinone/2-methyl-6-solanyl-1,4-benzoquinone methyltransferase) (MPBQ/MSBQ methyltransferase)	2-methyl-6-phytyl-1,4-hydroquinone methyltransferase (EC 2.1.1.295) (2-methyl-6-phytylbenzoquinone/2-methyl-6-solanyl-1,4-benzoquinone methyltransferase) (MPBQ/MSBQ methyltransferase)	K18534	MPBQ/MSBQ methyltransferase [EC:2.1.1.295]	NA	2-methyl-6-geranylgeranyl-1,4-benzoquinol methyltransferase activity [GO:0102550]; 2-methyl-6-phytyl-1,4-benzoquinone methyltransferase activity [GO:0051741]; methyltransferase activity [GO:0008168]	methylation [GO:0032259]; vitamin E biosynthetic process [GO:0010189]	OG0003047	1	Not2Sig	-0.585376	0.000115073	-0.333263	0.0266104	-0.309338	0.0567866	-0.25077	0.131981	-0.416051	0.00704357	-0.0898342	0.598685	-0.129276	0.598685	NA	NA
CCRYP_006040	P41004	Structural maintenance of chromosomes protein 4 (Cell untimely torn protein 3) (Chromosome segregation protein cut3)	Structural maintenance of chromosomes protein 4 (Cell untimely torn protein 3) (Chromosome segregation protein cut3)	K06675	structural maintenance of chromosome 4	GO:0005515, GO:0005524, GO:0005694, GO:0051276	ATP binding [GO:0005524]; DNA translocase activity [GO:0015616]; topological DNA entrapment activity [GO:0061776]	cell division [GO:0051301]; mitotic chromosome condensation [GO:0007076]	OG0003048	1	clust7	-0.537058	0.0154696	-0.556	0.008043	-0.607567	0.00870064	-0.567286	0.0125119	-0.0980905	0.707343	-0.472089	0.0260051	-0.378237	0.0561611	NA	NA
CCRYP_006041	P35057	Histone H4	Histone H4	K11254	histone H4	GO:0003677	DNA binding [GO:0003677]; protein heterodimerization activity [GO:0046982]	nucleosome assembly [GO:0006334]	OG0000044	3+	Not2Sig	-0.179902	1	-0.436558	1	-0.809166	0.631349	-1.78686	0.00244067	1.97974	0.151571	4.8931	0.00144715	1.78092	0.12494	NA	NA
CCRYP_006042	P02299	Histone H3	Histone H3	K11253	histone H3	GO:0000786, GO:0003677	nucleosomal DNA binding [GO:0031492]; protein heterodimerization activity [GO:0046982]	nucleosome assembly [GO:0006334]	OG0000043	3+	Not2Sig	0.169653	1	-0.785668	0.670906	-0.79739	0.809594	-0.75125	0.809594	0.406189	1	1.11902	0.732098	0.912957	0.809594	0.349674	0.675923
CCRYP_006043	NA	NA	NA	NA	NA	NA	NA	NA	OG0001153	1	clust2	-0.172873	0.124751	0.357269	0.00119642	0.39241	0.00070829	0.472668	7.37e-05	0.227645	0.0479482	0.0231889	0.961396	-0.412801	0.000281677	0.335698	0.692693
CCRYP_006044	NA	NA	NA	NA	NA	NA	NA	NA	OG0010202	1	NA	NA	NA	NA	NA	NA	NA	NA	NA	NA	NA	NA	NA	NA	NA	NA	NA
CCRYP_006045	NA	NA	NA	NA	NA	NA	NA	NA	OG0010205	1	Not2Sig	-0.798033	0.136958	-0.639966	0.191758	0.892987	0.191758	-0.459404	0.224639	-0.578583	0.218679	-1.04535	0.0117553	-0.676035	0.191758	-0.311225	0.711093
CCRYP_006046	NA	NA	NA	NA	NA	NA	NA	NA	OG0010206	1	NA	NA	NA	NA	NA	NA	NA	NA	NA	NA	NA	NA	NA	NA	NA	NA	NA
CCRYP_006047	Q9LF33	UDP-glucose 6-dehydrogenase 3 (UDP-Glc dehydrogenase 3) (UDP-GlcDH 3) (UDPGDH 3) (EC 1.1.1.22) (At-UGD3)	UDP-glucose 6-dehydrogenase 3 (UDP-Glc dehydrogenase 3) (UDP-GlcDH 3) (UDPGDH 3) (EC 1.1.1.22) (At-UGD3)	K00012	UDPglucose 6-dehydrogenase [EC:1.1.1.22]	GO:0003979, GO:0016616, GO:0051287, GO:0055114	NAD binding [GO:0051287]; UDP-glucose 6-dehydrogenase activity [GO:0003979]	carbohydrate metabolic process [GO:0005975]; cell wall pectin metabolic process [GO:0052546]; glycosaminoglycan biosynthetic process [GO:0006024]; UDP-glucuronate biosynthetic process [GO:0006065]	OG0003051	1	clust8	-0.169781	0.596479	-0.571857	0.000174048	-0.617214	0.000111384	-0.286041	0.135573	-0.21038	0.418822	0.0488669	0.834115	-0.110759	0.834115	NA	NA
CCRYP_006048	Q9ZW86	Prolyl 4-hydroxylase 1 (AtP4H-1) (AtP4H1) (EC 1.14.11.2)	Prolyl 4-hydroxylase 1 (AtP4H-1) (AtP4H1) (EC 1.14.11.2)	NA	NA	GO:0005506, GO:0016491, GO:0016705, GO:0031418, GO:0055114	iron ion binding [GO:0005506]; L-ascorbic acid binding [GO:0031418]; procollagen-proline 4-dioxygenase activity [GO:0004656]	peptidyl-proline hydroxylation to 4-hydroxy-L-proline [GO:0018401]	OG0001155	1	clust2	-0.121513	1	0.514486	0.00032545	0.622786	8.29e-05	0.0874551	1	0.121331	1	-0.208049	0.341515	0.0674924	1	-0.534995	0.536665
CCRYP_006049	Q60857	Sodium-dependent serotonin transporter (SERT) (5HT transporter) (5HTT) (Solute carrier family 6 member 4)	Sodium-dependent serotonin transporter (SERT) (5HT transporter) (5HTT) (Solute carrier family 6 member 4)	NA	NA	GO:0016021	actin filament binding [GO:0051015]; cocaine binding [GO:0019811]; identical protein binding [GO:0042802]; metal ion binding [GO:0046872]; monoamine transmembrane transporter activity [GO:0008504]; neurotransmitter transmembrane transporter activity [GO:0005326]; nitric-oxide synthase binding [GO:0050998]; serotonin:sodium symporter activity [GO:0005335]; serotonin binding [GO:0051378]; syntaxin-1 binding [GO:0017075]	brain morphogenesis [GO:0048854]; cellular response to cGMP [GO:0071321]; cellular response to organic substance [GO:0071310]; cellular response to retinoic acid [GO:0071300]; circadian rhythm [GO:0007623]; memory [GO:0007613]; monoamine transport [GO:0015844]; negative regulation of cerebellar granule cell precursor proliferation [GO:0021941]; negative regulation of neuron differentiation [GO:0045665]; negative regulation of organ growth [GO:0046621]; negative regulation of synaptic transmission, dopaminergic [GO:0032227]; neurotransmitter reuptake [GO:0098810]; neurotransmitter transport [GO:0006836]; positive regulation of cell cycle [GO:0045787]; positive regulation of gene expression [GO:0010628]; positive regulation of serotonin secretion [GO:0014064]; regulation of thalamus size [GO:0090067]; response to drug [GO:0042493]; response to estradiol [GO:0032355]; response to hypoxia [GO:0001666]; response to nutrient [GO:0007584]; response to toxic substance [GO:0009636]; serotonin transport [GO:0006837]; serotonin uptake [GO:0051610]; social behavior [GO:0035176]; sperm ejaculation [GO:0042713]; vasoconstriction [GO:0042310]	OG0010198	1	clust4	-1.20316	5.55e-10	0.179157	0.153397	1.01848	4.18e-08	0.484434	0.00157662	0.292056	0.0666087	-0.280376	0.0666087	-1.03732	9.88e-09	0.179806	0.846489
CCRYP_006050	NA	NA	NA	NA	NA	NA	NA	NA	OG0003049	1	Not2Sig	0.0745916	1	-0.0657799	1	-0.324549	0.00347225	-0.0918941	1	-0.0558467	1	0.227398	0.0729486	0.109513	1	0.129354	0.880324
CCRYP_006051	A4WFX9	3'-5' ssDNA/RNA exonuclease TatD (EC 3.1.11.-) (EC 3.1.13.-) (DNase TatD)	3'-5' ssDNA/RNA exonuclease TatD (EC 3.1.11.-) (EC 3.1.13.-) (DNase TatD)	K03424	TatD DNase family protein [EC:3.1.21.-]	GO:0016788	3'-5'-exoribonuclease activity [GO:0000175]; endodeoxyribonuclease activity, producing 5'-phosphomonoesters [GO:0016888]; magnesium ion binding [GO:0000287]; single-stranded DNA 3'-5' exodeoxyribonuclease activity [GO:0008310]		OG0010203	1	NotSig	0	NA	0	NA	0	NA	0	NA	0	NA	0	NA	0	NA	0.127691	0.888057
CCRYP_006052	NA	NA	NA	NA	NA	NA	NA	NA	OG0010201	1	NA	NA	NA	NA	NA	NA	NA	NA	NA	NA	NA	NA	NA	NA	NA	NA	NA
CCRYP_006053	O23299	Enoyl-CoA delta isomerase 2, peroxisomal (EC 5.3.3.8) (Delta(3),Delta(2)-enoyl CoA isomerase 2) (AtECI2) (Indole-3-butyric acid response 10)	Enoyl-CoA delta isomerase 2, peroxisomal (EC 5.3.3.8) (Delta(3),Delta(2)-enoyl CoA isomerase 2) (AtECI2) (Indole-3-butyric acid response 10)	K07517	Delta3-Delta2-enoyl-CoA isomerase [EC:5.3.3.8]	GO:0003824	dodecenoyl-CoA delta-isomerase activity [GO:0004165]; enoyl-CoA hydratase activity [GO:0004300]	fatty acid beta-oxidation [GO:0006635]; fatty acid catabolic process [GO:0009062]; indolebutyric acid metabolic process [GO:0080024]; response to indolebutyric acid [GO:0080026]; root hair elongation [GO:0048767]	OG0003050	1	NotSig	0	NA	0	NA	0	NA	0	NA	0	NA	0	NA	0	NA	-0.495161	0.563289
CCRYP_006054	Q86WI1	Fibrocystin-L (Polycystic kidney and hepatic disease 1-like protein 1) (PKHD1-like protein 1)	Fibrocystin-L (Polycystic kidney and hepatic disease 1-like protein 1) (PKHD1-like protein 1)	NA	NA	NA	signaling receptor activity [GO:0038023]	immune response [GO:0006955]	OG0001154	1	NotSig	0	NA	0	NA	0	NA	0	NA	0	NA	0	NA	0	NA	NA	NA
CCRYP_006055	NA	NA	NA	NA	NA	NA	NA	NA	OG0001156	1	Not2Sig	-0.149856	1	-0.22832	0.36807	0.119502	1	-0.027735	1	-0.333072	0.122099	-0.372738	0.0361473	-0.142724	1	1.09852	0.205455
CCRYP_006056	NA	NA	NA	NA	NA	NA	NA	NA	OG0003056	1	clust6	-0.195181	0.908378	-0.285102	0.552892	-0.0671433	0.93703	-0.439241	0.279083	-0.769645	0.00508256	-0.736253	0.00610151	-0.38626	0.279083	-0.100072	0.9075
CCRYP_006057	NA	NA	NA	NA	NA	GO:0004842, GO:0016567	NA	NA	OG0003053	1	Not2Sig	0.208569	1	0.378862	0.0666792	0.141471	1	0.0184816	1	-0.260153	0.513956	0.0172163	1	-0.0362593	1	-0.597223	0.572388
CCRYP_006058	NA	NA	NA	NA	NA	NA	NA	NA	OG0010211	1	Not2Sig	-0.674159	0.065492	-0.859626	0.0033145	-0.59803	0.134887	-0.542874	0.170138	0.378846	0.239689	0.461295	0.239689	0.506667	0.206005	-0.0190994	0.983927
CCRYP_006059	NA	NA	NA	NA	NA	NA	NA	NA	OG0010210	1	NA	NA	NA	NA	NA	NA	NA	NA	NA	NA	NA	NA	NA	NA	NA	NA	NA
CCRYP_006060	Q6BK42	DNA damage-inducible protein 1 (EC 3.4.23.-)	DNA damage-inducible protein 1 (EC 3.4.23.-)	K11885	DNA damage-inducible protein 1	GO:0004190, GO:0006508	aspartic-type endopeptidase activity [GO:0004190]; polyubiquitin modification-dependent protein binding [GO:0031593]; proteasome regulatory particle binding [GO:1904855]; protein-macromolecule adaptor activity [GO:0030674]; SNARE binding [GO:0000149]; ubiquitin binding [GO:0043130]	positive regulation of DNA replication [GO:0045740]; protein secretion [GO:0009306]; protein transport to vacuole involved in ubiquitin-dependent protein catabolic process via the multivesicular body sorting pathway [GO:0043328]; response to hydroxyurea [GO:0072710]	OG0010207	1	Not2Sig	0.62232	0.59098	-0.227428	1	0.522729	0.868043	-0.185795	1	-0.0824674	1	0.0417534	1	-0.649861	0.18418	-3.36972	0.00028376
CCRYP_006061	NA	NA	NA	K04648	dynactin 1	NA	NA	NA	OG0003054	1	Not2Sig	-0.280156	0.0231597	-0.185673	0.12475	-0.841283	2.29e-09	0.0289729	0.947514	0.129522	0.494585	-0.397202	0.000612521	-0.228896	0.0546625	NA	NA
CCRYP_006062	NA	NA	NA	NA	NA	NA	NA	NA	OG0003057	1	NotSig	0	NA	0	NA	0	NA	0	NA	0	NA	0	NA	0	NA	NA	NA
CCRYP_006063	A9SS00	1,2-dihydroxy-3-keto-5-methylthiopentene dioxygenase 2 (EC 1.13.11.54) (Acireductone dioxygenase (Fe(2+)-requiring) 2) (ARD 2) (Fe-ARD 2)	1,2-dihydroxy-3-keto-5-methylthiopentene dioxygenase 2 (EC 1.13.11.54) (Acireductone dioxygenase (Fe(2+)-requiring) 2) (ARD 2) (Fe-ARD 2)	K08967	1,2-dihydroxy-3-keto-5-methylthiopentene dioxygenase [EC:1.13.11.53 1.13.11.54]	GO:0010309, GO:0055114	acireductone dioxygenase [iron(II)-requiring] activity [GO:0010309]; iron ion binding [GO:0005506]	L-methionine salvage from methylthioadenosine [GO:0019509]	OG0001158	1	Not2Sig	-0.227588	0.239744	-0.49758	4.1e-05	0.0731045	1	-0.203579	0.31757	-0.326006	0.0264972	-0.0953143	1	-0.339709	0.00627079	0.506278	0.544786
CCRYP_006064	Q9QYF1	Retinol dehydrogenase 11 (EC 1.1.1.300) (Androgen-regulated short-chain dehydrogenase/reductase 1) (Cell line MC/9.IL4-derived protein 1) (M42C60) (Prostate short-chain dehydrogenase/reductase 1) (Retinal reductase 1) (RalR1) (Short-chain aldehyde dehydrogenase) (SCALD)	Retinol dehydrogenase 11 (EC 1.1.1.300) (Androgen-regulated short-chain dehydrogenase/reductase 1) (Cell line MC/9.IL4-derived protein 1) (M42C60) (Prostate short-chain dehydrogenase/reductase 1) (Retinal reductase 1) (RalR1) (Short-chain aldehyde dehydrogenase) (SCALD)	NA	NA	NA	aldehyde dehydrogenase (NADP+) activity [GO:0033721]; NADP-retinol dehydrogenase activity [GO:0052650]; retinol dehydrogenase activity [GO:0004745]	adaptation of rhodopsin mediated signaling [GO:0016062]; cellular detoxification of aldehyde [GO:0110095]; retinal metabolic process [GO:0042574]; retinoid metabolic process [GO:0001523]; retinol metabolic process [GO:0042572]; visual perception [GO:0007601]	OG0003052	1	clust6	-0.536705	4.44e-06	0.104816	0.305141	-0.228368	0.0875684	-0.447931	8.37e-05	-0.338801	0.00241579	-0.339519	0.00177758	-0.127032	0.304808	0.931846	0.269768
CCRYP_006065	NA	NA	NA	NA	NA	NA	NA	NA	OG0001159	1	clust5	-0.268389	0.739567	-1.63649	1.06e-07	-1.82045	4.43e-08	-0.64165	0.0694795	0.257996	0.739567	0.677267	0.0840456	-0.663309	0.0390667	0.304348	0.716967
CCRYP_006066	NA	NA	NA	NA	NA	NA	NA	NA	OG0010212	1	NA	NA	NA	NA	NA	NA	NA	NA	NA	NA	NA	NA	NA	NA	NA	NA	NA
CCRYP_006067	NA	NA	NA	NA	NA	NA	NA	NA	OG0010209	1	NA	NA	NA	NA	NA	NA	NA	NA	NA	NA	NA	NA	NA	NA	NA	NA	NA
CCRYP_006068	NA	NA	NA	NA	NA	NA	NA	NA	OG0001157	1	clust4	0.0225396	0.954446	0.314903	0.00279361	0.453402	6.49e-05	0.331049	0.00279361	0.0784112	0.821297	-0.279328	0.00703637	0.114183	0.573903	-0.892835	0.295518
CCRYP_006069	Q9R0P6	Signal peptidase complex catalytic subunit SEC11A (EC 3.4.21.89) (Endopeptidase SP18) (Microsomal signal peptidase 18 kDa subunit) (SPase 18 kDa subunit) (SEC11 homolog A) (SEC11-like protein 1) (SPC18) (Sid 2895)	Signal peptidase complex catalytic subunit SEC11A (EC 3.4.21.89) (Endopeptidase SP18) (Microsomal signal peptidase 18 kDa subunit) (SPase 18 kDa subunit) (SEC11 homolog A) (SEC11-like protein 1) (SPC18) (Sid 2895)	K13280	signal peptidase I [EC:3.4.21.89]	GO:0006465, GO:0008233, GO:0016020	peptidase activity [GO:0008233]; serine-type peptidase activity [GO:0008236]	signal peptide processing [GO:0006465]	OG0003055	1	NotSig	0	NA	0	NA	0	NA	0	NA	0	NA	0	NA	0	NA	NA	NA
CCRYP_006070	Q5E950	H/ACA ribonucleoprotein complex subunit 2 (Nucleolar protein family A member 2) (snoRNP protein NHP2)	H/ACA ribonucleoprotein complex subunit 2 (Nucleolar protein family A member 2) (snoRNP protein NHP2)	K11129	H/ACA ribonucleoprotein complex subunit 2	GO:0003723, GO:0005730	box H/ACA snoRNA binding [GO:0034513]; RNA binding [GO:0003723]; telomerase RNA binding [GO:0070034]	cleavage involved in rRNA processing [GO:0000469]; maturation of LSU-rRNA [GO:0000470]; rRNA pseudouridine synthesis [GO:0031118]; snRNA pseudouridine synthesis [GO:0031120]; telomere maintenance via telomerase [GO:0007004]	OG0003060	1	clust8	-0.431804	0.0102031	-1.02312	1.36e-08	-0.910634	5.21e-07	-0.512798	0.00234748	-0.142569	1	-0.0396557	1	-0.118712	1	-1.0151	0.235282
CCRYP_006071	NA	NA	NA	NA	NA	NA	NA	NA	OG0010218	1	Not2Sig	-0.316159	0.0748897	-0.151836	0.823858	0.591471	0.000854223	-0.0242552	1	-0.0216637	1	-0.192029	0.605493	0.101523	1	-0.359875	0.677796
CCRYP_006072	NA	NA	NA	NA	NA	NA	NA	NA	OG0010214	1	NA	NA	NA	NA	NA	NA	NA	NA	NA	NA	NA	NA	NA	NA	NA	NA	NA
CCRYP_006073	NA	NA	NA	NA	NA	NA	NA	NA	OG0010216	1	Not2Sig	0.537939	0.303358	-0.518282	0.143989	-0.102301	1	0.0762507	1	-0.188083	1	0.218126	1	-0.327657	0.853811	1.68239	0.0517702
CCRYP_006074	NA	NA	NA	NA	NA	NA	NA	NA	OG0000037	3+	NA	NA	NA	NA	NA	NA	NA	NA	NA	NA	NA	NA	NA	NA	NA	NA	NA
CCRYP_006075	NA	NA	NA	NA	NA	NA	NA	NA	OG0010215	1	Not2Sig	-0.715315	1	-2.0539	0.0189335	-2.39785	0.00917339	-0.762623	1	-0.962923	1	-0.450491	1	-2.47128	0.0013738	0.450339	0.593769
CCRYP_006076	NA	NA	NA	NA	NA	GO:0008375, GO:0016020	NA	NA	OG0003059	1	NotSig	0	NA	0	NA	0	NA	0	NA	0	NA	0	NA	0	NA	0.282485	0.736065
CCRYP_006077	NA	NA	NA	NA	NA	NA	NA	NA	OG0003061	1	Not2Sig	-4.01098	1.12e-05	-2.03266	0.111045	-2.08238	0.148265	-0.0782098	1	-1.3609	0.451785	-1.96593	0.148265	-3.75265	2.16e-05	NA	NA
CCRYP_006078	NA	NA	NA	NA	NA	NA	NA	NA	OG0000293	2	Not2Sig	-0.686112	6.98e-06	0.105765	0.886701	0.379005	0.0176915	0.15433	0.886701	0.113453	0.886701	0.148124	0.886701	-0.659474	9.07e-06	NA	NA
CCRYP_006079	NA	NA	NA	NA	NA	NA	NA	NA	OG0010213	1	NA	NA	NA	NA	NA	NA	NA	NA	NA	NA	NA	NA	NA	NA	NA	NA	NA
CCRYP_006080	Q5VRB2	Probable sodium/metabolite cotransporter BASS2, chloroplastic (Bile acid-sodium symporter family protein 2)	Probable sodium/metabolite cotransporter BASS2, chloroplastic (Bile acid-sodium symporter family protein 2)	K03453	bile acid:Na+ symporter, BASS family	GO:0016020	symporter activity [GO:0015293]		OG0003062	1	Not2Sig	0.048654	1	0.508921	2.41e-05	0.286992	0.0216662	0.280339	0.0216662	0.332317	0.00853768	0.0486137	1	0.284459	0.0165325	-0.713777	0.409536
CCRYP_006081	Q9R6X4	Zeta-carotene desaturase (EC 1.3.5.6) (9,9'-di-cis-zeta-carotene desaturase) (Carotene 7,8-desaturase)	Zeta-carotene desaturase (EC 1.3.5.6) (9,9'-di-cis-zeta-carotene desaturase) (Carotene 7,8-desaturase)	K00514	zeta-carotene desaturase [EC:1.3.5.6]	GO:0016491, GO:0055114	7,9,9'-tricis-neurosporene:quinone oxidoreductase activity [GO:0052887]; 9,9'-dicis-carotene:quinone oxidoreductase activity [GO:0052886]; carotene 7,8-desaturase activity [GO:0016719]	carotenoid biosynthetic process [GO:0016117]	OG0003058	1	clust2	-0.13777	0.471286	0.540725	0.000128504	0.469289	0.00115615	0.298847	0.0514695	0.164018	0.466098	-0.127453	0.471286	0.203059	0.280797	0.193397	0.891631
CCRYP_006082	NA	NA	NA	NA	NA	NA	NA	NA	OG0010221	1	NA	NA	NA	NA	NA	NA	NA	NA	NA	NA	NA	NA	NA	NA	NA	NA	NA
CCRYP_006083	NA	NA	NA	NA	NA	NA	NA	NA	OG0010222	1	NA	NA	NA	NA	NA	NA	NA	NA	NA	NA	NA	NA	NA	NA	NA	NA	NA
CCRYP_006084	NA	NA	NA	NA	NA	NA	NA	NA	OG0010231	1	Not2Sig	-0.604316	0.210252	-0.827129	0.011901	0.53544	0.470943	-0.0407128	1	0.172878	1	-0.495924	0.389498	-0.136796	1	-1.65569	0.0532665
CCRYP_006085	P38023	RNA polymerase sigma factor SigA1	RNA polymerase sigma factor SigA1	NA	NA	GO:0003700, GO:0006352, GO:0006355	DNA binding [GO:0003677]; DNA-binding transcription factor activity [GO:0003700]; sigma factor activity [GO:0016987]	transcription initiation from bacterial-type RNA polymerase promoter [GO:0001123]	OG0003063	1	clust3	0.766521	2.67e-06	0.325212	0.00996642	0.28531	0.027374	0.587759	0.000121354	0.429089	0.00323252	0.282214	0.027374	0.38824	0.00324434	NA	NA
CCRYP_006086	NA	NA	NA	NA	NA	NA	NA	NA	OG0010239	1	clust2	0.110023	1	0.821698	3.13e-07	0.837344	1.55e-06	0.0779614	1	0.14004	1	0.106004	1	0.0258774	1	NA	NA
CCRYP_006087	NA	NA	NA	NA	NA	NA	NA	NA	OG0003064	1	Not2Sig	-0.0351251	1	0.00313143	1	0.0738123	1	0.0270393	1	0.0202406	1	-0.210399	0.188774	0.270107	0.040523	NA	NA
CCRYP_006088	NA	NA	NA	NA	NA	NA	NA	NA	OG0010233	1	NA	NA	NA	NA	NA	NA	NA	NA	NA	NA	NA	NA	NA	NA	NA	NA	NA
CCRYP_006089	NA	NA	NA	NA	NA	NA	NA	NA	OG0010226	1	Not2Sig	-0.221799	0.211799	-0.500776	0.00134234	0.338527	0.110062	0.315167	0.11982	0.424797	0.0269365	-0.259481	0.153356	0.200923	0.211799	NA	NA
CCRYP_006090	NA	NA	NA	NA	NA	NA	NA	NA	OG0010237	1	NA	NA	NA	NA	NA	NA	NA	NA	NA	NA	NA	NA	NA	NA	NA	NA	NA
CCRYP_006091	NA	NA	NA	NA	NA	NA	NA	NA	OG0010227	1	NA	NA	NA	NA	NA	NA	NA	NA	NA	NA	NA	NA	NA	NA	NA	NA	NA
CCRYP_006092	NA	NA	NA	NA	NA	NA	NA	NA	OG0010240	1	NA	NA	NA	NA	NA	NA	NA	NA	NA	NA	NA	NA	NA	NA	NA	NA	NA
CCRYP_006093	NA	NA	NA	NA	NA	NA	NA	NA	OG0010229	1	clust4	-0.378243	0.00485559	0.460785	0.000523967	0.298974	0.0459778	0.144361	0.807132	0.0380786	1	-0.133732	0.807132	-0.077897	1	-2.92588	0.00130409
CCRYP_006094	NA	NA	NA	NA	NA	NA	NA	NA	OG0000290	3+	NotSig	0	NA	0	NA	0	NA	0	NA	0	NA	0	NA	0	NA	-1.26167	0.136604
CCRYP_006095	NA	NA	NA	NA	NA	NA	NA	NA	OG0010234	1	Not2Sig	-0.714106	0.558503	-1.4508	0.255301	3.40207	0.255301	-1.41	0.255301	-2.417	0.00701504	-2.22538	0.0152699	-2.08954	0.0175265	NA	NA
CCRYP_006096	NA	NA	NA	NA	NA	NA	NA	NA	OG0003065	1	clust3	1.34858	5.38e-08	0.486192	0.00335802	1.08349	1.83e-06	0.261246	0.0894963	0.498911	0.00430953	1.11322	4.88e-07	0.556792	0.00143811	NA	NA
CCRYP_006097	NA	NA	NA	NA	NA	NA	NA	NA	OG0010230	1	NotSig	0	NA	0	NA	0	NA	0	NA	0	NA	0	NA	0	NA	0.0445325	0.964651
CCRYP_006098	NA	NA	NA	NA	NA	NA	NA	NA	OG0010235	1	Not2Sig	-0.439186	0.827689	-1.28538	0.0013937	-0.650391	0.460716	-0.993857	0.0435689	0.201112	1	-0.584353	0.460716	-0.147733	1	NA	NA
CCRYP_006099	NA	NA	NA	NA	NA	NA	NA	NA	OG0019909	1	Not2Sig	0.0895091	1	0.836899	2.81e-09	0.324447	0.0104622	0.0641335	1	-0.0258181	1	-0.214983	0.089504	0.170993	0.245358	NA	NA
CCRYP_006100	NA	NA	NA	NA	NA	NA	NA	NA	OG0019914	1	NA	NA	NA	NA	NA	NA	NA	NA	NA	NA	NA	NA	NA	NA	NA	NA	NA
CCRYP_006101	NA	NA	NA	NA	NA	NA	NA	NA	OG0019906	1	NA	NA	NA	NA	NA	NA	NA	NA	NA	NA	NA	NA	NA	NA	NA	NA	NA
CCRYP_006102	O60173	ATP-dependent RNA helicase dbp7 (EC 3.6.4.13)	ATP-dependent RNA helicase dbp7 (EC 3.6.4.13)	K14806	ATP-dependent RNA helicase DDX31/DBP7 [EC:3.6.4.13]	GO:0003676, GO:0005524	ATP binding [GO:0005524]; RNA binding [GO:0003723]; RNA helicase activity [GO:0003724]	rRNA processing [GO:0006364]	OG0019905	1	Not2Sig	0.139361	0.993324	-0.744531	0.000100175	-0.438494	0.0700073	-0.300073	0.329188	0.0289047	1	0.209606	0.745692	0.365177	0.165591	-0.644136	0.443094
CCRYP_006103	NA	NA	NA	NA	NA	NA	NA	NA	OG0019915	1	NA	NA	NA	NA	NA	NA	NA	NA	NA	NA	NA	NA	NA	NA	NA	NA	NA
CCRYP_006104	NA	NA	NA	NA	NA	NA	NA	NA	OG0019908	1	NA	NA	NA	NA	NA	NA	NA	NA	NA	NA	NA	NA	NA	NA	NA	NA	NA
CCRYP_006105	NA	NA	NA	NA	NA	NA	NA	NA	OG0019907	1	NA	NA	NA	NA	NA	NA	NA	NA	NA	NA	NA	NA	NA	NA	NA	NA	NA
CCRYP_006106	Q9C7F5	Nuclear transport factor 2B (AtNTF2b) (NTF-2)	Nuclear transport factor 2B (AtNTF2b) (NTF-2)	K14285	NTF2-related export protein 1/2	NA		nucleocytoplasmic transport [GO:0006913]; protein import into nucleus [GO:0006606]	OG0006107	1	Not2Sig	-0.118647	1	-1.18191	4.27e-05	-0.381595	0.830923	-0.415434	0.734549	0.172511	1	-0.258483	1	-0.285965	1	NA	NA
CCRYP_006107	Q9H063	Repressor of RNA polymerase III transcription MAF1 homolog	Repressor of RNA polymerase III transcription MAF1 homolog	NA	NA	GO:0016480	GABA receptor binding [GO:0050811]; RNA polymerase III core binding [GO:0000994]; RNA polymerase III type 1 promoter sequence-specific DNA binding [GO:0001002]; RNA polymerase III type 2 promoter sequence-specific DNA binding [GO:0001003]; RNA polymerase III type 3 promoter sequence-specific DNA binding [GO:0001006]	negative regulation of transcription by RNA polymerase I [GO:0016479]; negative regulation of transcription by RNA polymerase III [GO:0016480]	OG0006108	1	Not2Sig	0.0415466	1	-0.0156511	1	-0.00547592	1	0.113835	1	0.126034	1	-0.283123	0.0197912	-0.137763	0.847122	0.0261046	0.975783
CCRYP_006108	NA	NA	NA	NA	NA	NA	NA	NA	OG0019917	1	NA	NA	NA	NA	NA	NA	NA	NA	NA	NA	NA	NA	NA	NA	NA	NA	NA
CCRYP_006109	NA	NA	NA	NA	NA	NA	NA	NA	OG0019918	1	NA	NA	NA	NA	NA	NA	NA	NA	NA	NA	NA	NA	NA	NA	NA	NA	NA
CCRYP_006110	NA	NA	NA	NA	NA	NA	NA	NA	OG0019920	1	NA	NA	NA	NA	NA	NA	NA	NA	NA	NA	NA	NA	NA	NA	NA	NA	NA
CCRYP_006111	NA	NA	NA	NA	NA	NA	NA	NA	OG0019919	1	NA	NA	NA	NA	NA	NA	NA	NA	NA	NA	NA	NA	NA	NA	NA	NA	NA
CCRYP_006112	P31319	cAMP-dependent protein kinase regulatory subunit (N4 subunit of protein kinase A)	cAMP-dependent protein kinase regulatory subunit (N4 subunit of protein kinase A)	NA	NA	GO:0004672, GO:0005524, GO:0006468	cAMP binding [GO:0030552]; cAMP-dependent protein kinase regulator activity [GO:0008603]		OG0000004	3+	NotSig	0	NA	0	NA	0	NA	0	NA	0	NA	0	NA	0	NA	NA	NA
CCRYP_006113	NA	NA	NA	NA	NA	NA	NA	NA	OG0019922	1	Not2Sig	0.71301	0.0593696	-0.316512	0.49727	0.273152	0.648538	0.0450353	1	0.645736	0.105738	0.602237	0.105738	0.37029	0.49727	NA	NA
CCRYP_006114	Q6ZQ88	Lysine-specific histone demethylase 1A (EC 1.14.99.66) (BRAF35-HDAC complex protein BHC110) (Flavin-containing amine oxidase domain-containing protein 2)	Lysine-specific histone demethylase 1A (EC 1.14.99.66) (BRAF35-HDAC complex protein BHC110) (Flavin-containing amine oxidase domain-containing protein 2)	NA	NA	GO:0016491, GO:0055114	androgen receptor binding [GO:0050681]; chromatin binding [GO:0003682]; demethylase activity [GO:0032451]; enzyme binding [GO:0019899]; flavin adenine dinucleotide binding [GO:0050660]; histone demethylase activity [GO:0032452]; histone demethylase activity (H3-dimethyl-K4 specific) [GO:0034648]; histone demethylase activity (H3-K4 specific) [GO:0032453]; histone demethylase activity (H3-K9 specific) [GO:0032454]; histone demethylase activity (H3-monomethyl-K4 specific) [GO:0034649]; MRF binding [GO:0043426]; nuclear receptor transcription coactivator activity [GO:0030374]; oxidoreductase activity [GO:0016491]; p53 binding [GO:0002039]; promoter-specific chromatin binding [GO:1990841]; RNA polymerase II cis-regulatory region sequence-specific DNA binding [GO:0000978]; RNA polymerase II transcription factor binding [GO:0001085]; telomeric repeat-containing RNA binding [GO:0061752]; transcription factor binding [GO:0008134]	cell differentiation [GO:0030154]; cellular response to gamma radiation [GO:0071480]; cellular response to UV [GO:0034644]; chromatin silencing [GO:0006342]; granulocyte differentiation [GO:0030851]; guanine metabolic process [GO:0046098]; histone H3-K4 demethylation [GO:0034720]; histone H3-K9 demethylation [GO:0033169]; muscle cell development [GO:0055001]; negative regulation of DNA-binding transcription factor activity [GO:0043433]; negative regulation of DNA damage response, signal transduction by p53 class mediator [GO:0043518]; negative regulation of histone H3-K4 methylation [GO:0051572]; negative regulation of histone H3-K9 methylation [GO:0051573]; negative regulation of intrinsic apoptotic signaling pathway in response to DNA damage by p53 class mediator [GO:1902166]; negative regulation of neurogenesis [GO:0050768]; negative regulation of protein binding [GO:0032091]; negative regulation of transcription, DNA-templated [GO:0045892]; negative regulation of transcription by RNA polymerase II [GO:0000122]; neuron projection extension [GO:1990138]; pituitary gland development [GO:0021983]; positive regulation of cell size [GO:0045793]; positive regulation of chromatin binding [GO:0035563]; positive regulation of cold-induced thermogenesis [GO:0120162]; positive regulation of DNA-binding transcription factor activity [GO:0051091]; positive regulation of erythrocyte differentiation [GO:0045648]; positive regulation of histone ubiquitination [GO:0033184]; positive regulation of megakaryocyte differentiation [GO:0045654]; positive regulation of neural precursor cell proliferation [GO:2000179]; positive regulation of neuroblast proliferation [GO:0002052]; positive regulation of neuron projection development [GO:0010976]; positive regulation of stem cell proliferation [GO:2000648]; positive regulation of transcription by RNA polymerase II [GO:0045944]; protein demethylation [GO:0006482]; regulation of cellular protein localization [GO:1903827]; regulation of double-strand break repair via homologous recombination [GO:0010569]; regulation of neurogenesis [GO:0050767]; regulation of primitive erythrocyte differentiation [GO:0010725]; regulation of transcription by RNA polymerase II [GO:0006357]	OG0000819	2	Not2Sig	-0.0173592	1	0.327127	0.030213	0.092632	1	-0.0850473	1	-0.550064	0.000113802	0.109058	1	-0.137353	1	-0.493689	0.557329
CCRYP_006115	NA	NA	NA	NA	NA	GO:0005515	NA	NA	OG0001942	1	Not2Sig	-0.648758	3.92e-05	-0.00641784	1	0.0088423	1	-0.189218	0.538112	-0.244822	0.278768	-0.189921	0.538112	-0.576607	0.000131549	0.155806	0.859766
CCRYP_006116	NA	NA	NA	NA	NA	NA	NA	NA	OG0019921	1	NA	NA	NA	NA	NA	NA	NA	NA	NA	NA	NA	NA	NA	NA	NA	NA	NA
CCRYP_006117	NA	NA	NA	NA	NA	NA	NA	NA	OG0019934	1	NA	NA	NA	NA	NA	NA	NA	NA	NA	NA	NA	NA	NA	NA	NA	NA	NA
CCRYP_006118	NA	NA	NA	NA	NA	NA	NA	NA	OG0019932	1	NA	NA	NA	NA	NA	NA	NA	NA	NA	NA	NA	NA	NA	NA	NA	NA	NA
CCRYP_006119	Q55G10	Nicotinate phosphoribosyltransferase (NAPRTase) (EC 6.3.4.21)	Nicotinate phosphoribosyltransferase (NAPRTase) (EC 6.3.4.21)	K00763	nicotinate phosphoribosyltransferase [EC:6.3.4.21]	NA	metal ion binding [GO:0046872]; nicotinate-nucleotide diphosphorylase (carboxylating) activity [GO:0004514]; nicotinate phosphoribosyltransferase activity [GO:0004516]	NAD biosynthetic process [GO:0009435]; NAD salvage [GO:0034355]	OG0006110	1	clust7	-1.6149	2.09e-07	-1.93695	1.01e-09	-2.06491	1.16e-09	-1.1945	3.53e-05	-1.18602	3.53e-05	-1.72126	3.69e-08	-1.51628	2.09e-07	0.56958	0.516588
CCRYP_006120	Q9CRT8	Exportin-T (Exportin(tRNA)) (tRNA exportin)	Exportin-T (Exportin(tRNA)) (tRNA exportin)	K14288	exportin-T	GO:0000049, GO:0006409, GO:0008536, GO:0071528	Ran GTPase binding [GO:0008536]; tRNA binding [GO:0000049]	tRNA export from nucleus [GO:0006409]; tRNA re-export from nucleus [GO:0071528]	OG0006109	1	NotSig	0	NA	0	NA	0	NA	0	NA	0	NA	0	NA	0	NA	NA	NA
CCRYP_006121	Q08DT6	39S ribosomal protein L47, mitochondrial (L47mt) (MRP-L47)	39S ribosomal protein L47, mitochondrial (L47mt) (MRP-L47)	K17428	large subunit ribosomal protein L47	GO:0003735, GO:0005761, GO:0006412	structural constituent of ribosome [GO:0003735]	mitochondrial translation [GO:0032543]	OG0006111	1	Not2Sig	0.106457	1	-0.476807	5.2e-05	-0.223833	0.366701	-0.153542	1	-0.0649383	1	-0.0180759	1	-0.0161581	1	NA	NA
CCRYP_006122	NA	NA	NA	NA	NA	NA	NA	NA	OG0019933	1	NA	NA	NA	NA	NA	NA	NA	NA	NA	NA	NA	NA	NA	NA	NA	NA	NA
CCRYP_006123	P54243	Glucose-6-phosphate isomerase, cytosolic (GPI) (EC 5.3.1.9) (Phosphoglucose isomerase) (PGI) (Phosphohexose isomerase) (PHI)	Glucose-6-phosphate isomerase, cytosolic (GPI) (EC 5.3.1.9) (Phosphoglucose isomerase) (PGI) (Phosphohexose isomerase) (PHI)	K01810	glucose-6-phosphate isomerase [EC:5.3.1.9]	GO:0004347, GO:0006094, GO:0006096	glucose-6-phosphate isomerase activity [GO:0004347]	gluconeogenesis [GO:0006094]; glycolytic process [GO:0006096]	OG0006113	1	Not2Sig	0.565852	0.000733141	0.125356	0.620083	0.673501	0.000121289	0.296505	0.0991387	0.107765	0.620083	0.254214	0.131992	0.316182	0.0522705	-0.758686	0.372348
CCRYP_006124	NA	NA	NA	NA	NA	NA	NA	NA	OG0019923	1	NotSig	0	NA	0	NA	0	NA	0	NA	0	NA	0	NA	0	NA	-0.349977	0.74737
CCRYP_006125	NA	NA	NA	NA	NA	NA	NA	NA	OG0019935	1	NA	NA	NA	NA	NA	NA	NA	NA	NA	NA	NA	NA	NA	NA	NA	NA	NA
CCRYP_006126	NA	NA	NA	NA	NA	NA	NA	NA	OG0019937	1	NA	NA	NA	NA	NA	NA	NA	NA	NA	NA	NA	NA	NA	NA	NA	NA	NA
CCRYP_006127	Q29RV1	Protein disulfide-isomerase A4 (EC 5.3.4.1)	Protein disulfide-isomerase A4 (EC 5.3.4.1)	NA	NA	GO:0045454	protein disulfide isomerase activity [GO:0003756]	cell redox homeostasis [GO:0045454]; protein folding [GO:0006457]; response to endoplasmic reticulum stress [GO:0034976]	OG0006114	1	Not2Sig	-0.360728	0.0243128	-0.551754	8.34e-05	-0.353505	0.027138	-0.172772	0.523572	0.0527297	1	0.0741941	1	-0.275843	0.070884	0.9557	0.266021
CCRYP_006128	NA	NA	NA	NA	NA	NA	NA	NA	OG0000820	1	Not2Sig	-0.250865	0.0575801	0.481759	7.98e-05	0.330314	0.0136997	0.053442	1	-0.0241822	1	-0.0499764	1	0.129067	0.911676	NA	NA
CCRYP_006129	NA	NA	NA	NA	NA	NA	NA	NA	OG0000419	2	NA	NA	NA	NA	NA	NA	NA	NA	NA	NA	NA	NA	NA	NA	NA	NA	NA
CCRYP_006130	NA	NA	NA	NA	NA	NA	NA	NA	OG0019942	1	NA	NA	NA	NA	NA	NA	NA	NA	NA	NA	NA	NA	NA	NA	NA	NA	NA
CCRYP_006131	NA	NA	NA	NA	NA	NA	NA	NA	OG0006115	1	NA	NA	NA	NA	NA	NA	NA	NA	NA	NA	NA	NA	NA	NA	NA	NA	NA
CCRYP_006132	Q4ZSY3	Blue-light-activated protein [Includes: Blue-light-activated histidine kinase (EC 2.7.13.3); Response regulator]	Blue-light-activated protein [Includes: Blue-light-activated histidine kinase (EC 2.7.13.3); Response regulator]	NA	NA	NA	ATP binding [GO:0005524]; phosphorelay sensor kinase activity [GO:0000155]; photoreceptor activity [GO:0009881]	pathogenesis [GO:0009405]; protein-chromophore linkage [GO:0018298]	OG0000418	1	Not2Sig	0.587281	0.771792	-0.159575	1	-0.728141	0.158277	-0.234477	1	-0.434467	0.799735	0.560196	0.771792	-0.125683	1	NA	NA
CCRYP_006133	NA	NA	NA	NA	NA	NA	NA	NA	OG0019941	1	NA	NA	NA	NA	NA	NA	NA	NA	NA	NA	NA	NA	NA	NA	NA	NA	NA
CCRYP_006134	A6X554	Blue-light-activated histidine kinase (EC 2.7.13.3)	Blue-light-activated histidine kinase (EC 2.7.13.3)	NA	NA	NA	ATP binding [GO:0005524]; photoreceptor activity [GO:0009881]; protein histidine kinase activity [GO:0004673]	pathogenesis [GO:0009405]; protein-chromophore linkage [GO:0018298]; response to stimulus [GO:0050896]	OG0019938	1	NotSig	0	NA	0	NA	0	NA	0	NA	0	NA	0	NA	0	NA	0.197561	0.814024
CCRYP_006135	A6X554	Blue-light-activated histidine kinase (EC 2.7.13.3)	Blue-light-activated histidine kinase (EC 2.7.13.3)	NA	NA	NA	ATP binding [GO:0005524]; photoreceptor activity [GO:0009881]; protein histidine kinase activity [GO:0004673]	pathogenesis [GO:0009405]; protein-chromophore linkage [GO:0018298]; response to stimulus [GO:0050896]	OG0019936	1	Not2Sig	0.440444	0.86338	0.602354	0.5841	-0.961086	0.0910965	-0.813641	0.21699	-1.66965	8.85e-05	0.0553292	1	-0.612311	0.408889	NA	NA
CCRYP_006136	O31571	Putative NAD(P)H nitroreductase YfhC (EC 1.-.-.-)	Putative NAD(P)H nitroreductase YfhC (EC 1.-.-.-)	NA	NA	NA	oxidoreductase activity [GO:0016491]		OG0006116	1	clust4	-0.0270522	1	0.509968	5.06e-05	0.356135	0.0099438	0.261846	0.0731872	-0.0329614	1	-0.205791	0.147815	0.0603089	1	-0.355064	0.681331
CCRYP_006137	NA	NA	NA	NA	NA	NA	NA	NA	OG0019951	1	NA	NA	NA	NA	NA	NA	NA	NA	NA	NA	NA	NA	NA	NA	NA	NA	NA
CCRYP_006138	NA	NA	NA	NA	NA	NA	NA	NA	OG0019956	1	NA	NA	NA	NA	NA	NA	NA	NA	NA	NA	NA	NA	NA	NA	NA	NA	NA
CCRYP_006139	P32486	Beta-glucan synthesis-associated protein KRE6 (Killer toxin-resistance protein 6)	Beta-glucan synthesis-associated protein KRE6 (Killer toxin-resistance protein 6)	K21850	beta-glucan synthesis-associated protein KRE6	GO:0006078	glucosidase activity [GO:0015926]	(1->6)-beta-D-glucan biosynthetic process [GO:0006078]; fungal-type cell wall organization [GO:0031505]	OG0000420	1	Not2Sig	-0.215052	0.309245	0.340465	0.0156992	0.159694	0.804893	0.0717746	1	0.0467448	1	-0.105492	1	0.128089	1	NA	NA
CCRYP_006140	NA	NA	NA	NA	NA	NA	NA	NA	OG0019949	1	NA	NA	NA	NA	NA	NA	NA	NA	NA	NA	NA	NA	NA	NA	NA	NA	NA
CCRYP_006141	NA	NA	NA	NA	NA	GO:0005515	NA	NA	OG0006117	1	NotSig	0	NA	0	NA	0	NA	0	NA	0	NA	0	NA	0	NA	-0.0956638	0.911402
CCRYP_006142	NA	NA	NA	NA	NA	NA	NA	NA	OG0019943	1	NA	NA	NA	NA	NA	NA	NA	NA	NA	NA	NA	NA	NA	NA	NA	NA	NA
CCRYP_006143	NA	NA	NA	NA	NA	NA	NA	NA	OG0019948	1	NA	NA	NA	NA	NA	NA	NA	NA	NA	NA	NA	NA	NA	NA	NA	NA	NA
CCRYP_006144	NA	NA	NA	NA	NA	NA	NA	NA	OG0019945	1	NA	NA	NA	NA	NA	NA	NA	NA	NA	NA	NA	NA	NA	NA	NA	NA	NA
CCRYP_006145	NA	NA	NA	NA	NA	NA	NA	NA	OG0019950	1	NA	NA	NA	NA	NA	NA	NA	NA	NA	NA	NA	NA	NA	NA	NA	NA	NA
CCRYP_006146	NA	NA	NA	NA	NA	NA	NA	NA	OG0000821	1	Not2Sig	-0.00196548	1	-0.202367	0.207478	-0.302436	0.0468847	-0.276312	0.081774	0.135689	0.757546	0.282391	0.081774	0.0822777	0.997164	NA	NA
CCRYP_006147	NA	NA	NA	NA	NA	NA	NA	NA	OG0006118	1	Not2Sig	-0.420623	0.00739578	0.138927	0.951338	-0.0454303	1	-0.155725	0.951338	-0.184296	0.759181	-0.0453632	1	-0.314132	0.0537301	-0.0310714	0.971517
CCRYP_006148	B3EWZ8	Ectin (Fragment)	Ectin (Fragment)	NA	NA	NA			OG0001943	1	Not2Sig	-0.107962	1	-0.112097	1	0.664743	0.000243545	0.223566	0.513861	-0.0121411	1	-0.081452	1	-0.232401	0.362649	NA	NA
CCRYP_006149	NA	NA	NA	NA	NA	NA	NA	NA	OG0019954	1	NA	NA	NA	NA	NA	NA	NA	NA	NA	NA	NA	NA	NA	NA	NA	NA	NA
CCRYP_006150	NA	NA	NA	NA	NA	NA	NA	NA	OG0019955	1	NA	NA	NA	NA	NA	NA	NA	NA	NA	NA	NA	NA	NA	NA	NA	NA	NA
CCRYP_006151	NA	NA	NA	NA	NA	NA	NA	NA	OG0019953	1	NA	NA	NA	NA	NA	NA	NA	NA	NA	NA	NA	NA	NA	NA	NA	NA	NA
CCRYP_006152	A4WDZ5	Amino-acid acetyltransferase (EC 2.3.1.1) (N-acetylglutamate synthase) (AGS) (NAGS)	Amino-acid acetyltransferase (EC 2.3.1.1) (N-acetylglutamate synthase) (AGS) (NAGS)	K14682	amino-acid N-acetyltransferase [EC:2.3.1.1]	GO:0004042, GO:0005737, GO:0006526, GO:0008080	acetyl-CoA:L-glutamate N-acetyltransferase activity [GO:0004042]; methione N-acyltransferase activity [GO:0103045]	arginine biosynthetic process [GO:0006526]	OG0000822	1	Not2Sig	-0.282728	0.072118	0.434542	0.00163447	0.238487	0.175798	0.204636	0.276813	0.0118715	1	-0.107424	1	-0.101711	1	NA	NA
CCRYP_006153	NA	NA	NA	NA	NA	NA	NA	NA	OG0019969	1	NA	NA	NA	NA	NA	NA	NA	NA	NA	NA	NA	NA	NA	NA	NA	NA	NA
CCRYP_006154	NA	NA	NA	NA	NA	NA	NA	NA	OG0019978	1	NA	NA	NA	NA	NA	NA	NA	NA	NA	NA	NA	NA	NA	NA	NA	NA	NA
CCRYP_006155	NA	NA	NA	NA	NA	NA	NA	NA	OG0019977	1	NA	NA	NA	NA	NA	NA	NA	NA	NA	NA	NA	NA	NA	NA	NA	NA	NA
CCRYP_006156	NA	NA	NA	NA	NA	NA	NA	NA	OG0019979	1	NA	NA	NA	NA	NA	NA	NA	NA	NA	NA	NA	NA	NA	NA	NA	NA	NA
CCRYP_006157	NA	NA	NA	NA	NA	NA	NA	NA	OG0019968	1	Not2Sig	-0.171115	1	-1.96031	4.38e-06	-0.432051	1	-0.287183	1	0.304598	1	1.10716	0.199467	0.0562069	1	NA	NA
CCRYP_006158	NA	NA	NA	NA	NA	NA	NA	NA	OG0019975	1	NA	NA	NA	NA	NA	NA	NA	NA	NA	NA	NA	NA	NA	NA	NA	NA	NA
CCRYP_006159	NA	NA	NA	NA	NA	NA	NA	NA	OG0019976	1	NA	NA	NA	NA	NA	NA	NA	NA	NA	NA	NA	NA	NA	NA	NA	NA	NA
CCRYP_006160	NA	NA	NA	NA	NA	NA	NA	NA	OG0019971	1	NA	NA	NA	NA	NA	NA	NA	NA	NA	NA	NA	NA	NA	NA	NA	NA	NA
CCRYP_006161	NA	NA	NA	NA	NA	NA	NA	NA	OG0019974	1	NA	NA	NA	NA	NA	NA	NA	NA	NA	NA	NA	NA	NA	NA	NA	NA	NA
CCRYP_006162	NA	NA	NA	NA	NA	NA	NA	NA	OG0019973	1	Not2Sig	-1.80453	0.180198	-2.69154	0.000671678	-1.67788	0.279404	-1.01168	1	-0.962335	1	0.221165	1	0.293532	1	NA	NA
CCRYP_006163	NA	NA	NA	NA	NA	NA	NA	NA	OG0019958	1	NA	NA	NA	NA	NA	NA	NA	NA	NA	NA	NA	NA	NA	NA	NA	NA	NA
CCRYP_006164	NA	NA	NA	NA	NA	NA	NA	NA	OG0019957	1	Not2Sig	-0.144992	0.517016	0.335838	0.0125438	0.426985	0.00181275	0.113418	0.517016	0.149144	0.517016	0.232151	0.151428	0.174635	0.390378	0.893377	0.305343
CCRYP_006165	NA	NA	NA	NA	NA	NA	NA	NA	OG0006120	1	clust7	-1.30579	5.68e-05	-1.55569	6.46e-07	-1.20832	0.00020555	-1.1323	0.000365422	-0.669622	0.0172337	-0.839859	0.00490834	-0.829737	0.00490834	NA	NA
CCRYP_006166	NA	NA	NA	NA	NA	NA	NA	NA	OG0006119	1	NA	NA	NA	NA	NA	NA	NA	NA	NA	NA	NA	NA	NA	NA	NA	NA	NA
CCRYP_006167	NA	NA	NA	NA	NA	NA	NA	NA	OG0019972	1	NA	NA	NA	NA	NA	NA	NA	NA	NA	NA	NA	NA	NA	NA	NA	NA	NA
CCRYP_006168	Q7ZXK9	Notchless protein homolog 1	Notchless protein homolog 1	K14855	ribosome assembly protein 4	GO:0005515		Notch signaling pathway [GO:0007219]	OG0006121	1	clust5	0.328217	0.0163257	-0.826165	1.01e-07	-1.36434	8.56e-12	-0.347129	0.0139821	0.617274	0.0002018	1.34915	1.88e-09	1.12512	1.18e-08	NA	NA
CCRYP_006169	NA	NA	NA	NA	NA	NA	NA	NA	OG0001944	1	clust7	-1.95555	3.47e-07	-2.61162	5.4e-11	-1.9573	3.84e-07	-1.76471	1.75e-06	-1.89315	4.72e-07	-1.17851	0.000772475	-1.31797	8.98e-05	-0.267367	0.751194
CCRYP_006170	NA	NA	NA	NA	NA	NA	NA	NA	OG0019970	1	Not2Sig	-3.43499	0.295299	-4.8506	0.0127908	-5.07992	0.0141152	-4.16486	0.105049	0	1	0	1	-1.54115	1	0.0237189	0.979914
CCRYP_006171	NA	NA	NA	NA	NA	NA	NA	NA	OG0019959	1	Not2Sig	-0.411944	0.0325343	-0.194683	0.363881	-0.108465	0.574927	-0.546681	0.00392422	-0.403747	0.0325343	-0.675145	0.000185308	-0.439858	0.0139616	0.0632338	0.944358
CCRYP_006172	O15442	Metallophosphoesterase domain-containing protein 1 (EC 3.1.-.-) (Adult brain protein 239) (239AB)	Metallophosphoesterase domain-containing protein 1 (EC 3.1.-.-) (Adult brain protein 239) (239AB)	NA	NA	GO:0016787	hydrolase activity [GO:0016787]		OG0019980	1	NotSig	0	NA	0	NA	0	NA	0	NA	0	NA	0	NA	0	NA	NA	NA
CCRYP_006173	NA	NA	NA	NA	NA	NA	NA	NA	OG0019991	1	NA	NA	NA	NA	NA	NA	NA	NA	NA	NA	NA	NA	NA	NA	NA	NA	NA
CCRYP_006174	NA	NA	NA	NA	NA	NA	NA	NA	OG0000725	2	Not2Sig	-0.0373558	1	0.466712	0.00421284	0.312307	0.148995	0.0276532	1	-0.481781	0.0027396	-0.137015	1	0.000735231	1	0.23528	0.805769
CCRYP_006175	NA	NA	NA	NA	NA	NA	NA	NA	OG0000111	2	clust3	-0.129072	0.509162	0.337259	0.00980733	0.309776	0.0223881	0.591699	4.82e-05	0.0123036	1	0.452263	0.000904086	-0.524775	7.55e-05	0.394336	0.668506
CCRYP_006176	NA	NA	NA	NA	NA	NA	NA	NA	OG0001685	2	clust2	0.10143	0.545828	0.632163	1.66e-07	0.67511	2.22e-07	0.579679	1.93e-06	0.336285	0.00195265	0.0513215	0.641564	0.145327	0.272021	NA	NA
CCRYP_006177	NA	NA	NA	NA	NA	NA	NA	NA	OG0020018	1	Not2Sig	0.929031	1	-0.305576	1	5.29597	0.0016066	-0.576361	1	-0.348462	1	5.29597	0.000469874	0.222794	1	NA	NA
CCRYP_006178	NA	NA	NA	NA	NA	NA	NA	NA	OG0001897	2	Not2Sig	-0.187279	1	-1.31941	0.0015921	0.506792	1	-0.947472	0.146315	0.321919	1	-0.106601	1	-0.342845	1	NA	NA
CCRYP_006179	NA	NA	NA	NA	NA	NA	NA	NA	OG0001896	2	NotSig	0	NA	0	NA	0	NA	0	NA	0	NA	0	NA	0	NA	-0.335413	0.707017
CCRYP_006180	Q9LHE7	Phytochrome-associated serine/threonine-protein phosphatase 3 (AtFyPP3) (EC 3.1.3.16) (Protein EMBRYO DEFECTIVE 2736)	Phytochrome-associated serine/threonine-protein phosphatase 3 (AtFyPP3) (EC 3.1.3.16) (Protein EMBRYO DEFECTIVE 2736)	NA	NA	GO:0016787	metal ion binding [GO:0046872]; phosphoprotein phosphatase activity [GO:0004721]; protein serine/threonine kinase activity [GO:0004674]	negative regulation of flower development [GO:0009910]; protein dephosphorylation [GO:0006470]	OG0001895	2	clust7	-0.529331	1	-1.98502	0.000301825	-1.79204	0.00517546	-0.0845298	1	-0.606233	1	-1.18821	0.127777	-0.840472	0.454397	-0.0362483	0.979303
CCRYP_006181	NA	NA	NA	NA	NA	NA	NA	NA	OG0020022	1	NA	NA	NA	NA	NA	NA	NA	NA	NA	NA	NA	NA	NA	NA	NA	NA	NA
CCRYP_006182	NA	NA	NA	NA	NA	NA	NA	NA	OG0020023	1	NA	NA	NA	NA	NA	NA	NA	NA	NA	NA	NA	NA	NA	NA	NA	NA	NA
CCRYP_006183	NA	NA	NA	NA	NA	NA	NA	NA	OG0019988	1	NA	NA	NA	NA	NA	NA	NA	NA	NA	NA	NA	NA	NA	NA	NA	NA	NA
CCRYP_006184	NA	NA	NA	NA	NA	NA	NA	NA	OG0006125	1	clust4	0.405657	0.0737193	0.556685	0.00452353	0.922697	9.13e-05	0.231443	0.524997	-0.163409	0.661373	-0.401017	0.0435662	-0.100892	0.661373	0.538672	0.520204
CCRYP_006185	Q9ASU1	Diacylglycerol O-acyltransferase 2 (AtDGAT2) (EC 2.3.1.20)	Diacylglycerol O-acyltransferase 2 (AtDGAT2) (EC 2.3.1.20)	NA	NA	GO:0016747	diacylglycerol O-acyltransferase activity [GO:0004144]; O-acyltransferase activity [GO:0008374]	glycerol metabolic process [GO:0006071]; lipid droplet organization [GO:0034389]; lipid metabolic process [GO:0006629]; neutral lipid biosynthetic process [GO:0046460]; triglyceride biosynthetic process [GO:0019432]	OG0020017	1	Not2Sig	-0.159938	1	0.0331956	1	0.381416	0.0414802	-0.0216843	1	-0.316821	0.0585918	-0.0710307	1	0.0842049	1	0.497899	0.559597
CCRYP_006186	NA	NA	NA	NA	NA	NA	NA	NA	OG0019990	1	Not2Sig	-0.583481	0.154751	0.162524	0.64909	-0.466067	0.229838	-0.591671	0.154751	-0.806269	0.0268078	-0.85105	0.0127799	-0.708754	0.0369367	0.0283549	0.981102
CCRYP_006187	NA	NA	NA	NA	NA	NA	NA	NA	OG0019987	1	clust6	-0.270492	0.291895	0.582529	0.00333266	-0.407235	0.0534226	-0.923711	4.56e-06	-0.723899	0.000207027	0.157255	0.746377	-0.0636116	0.805167	NA	NA
CCRYP_006188	NA	NA	NA	NA	NA	GO:0016788	NA	NA	OG0001945	1	clust6	-0.0983025	1	0.742486	1.58e-05	-0.588215	0.000245971	-0.858064	7.99e-07	-1.12709	3.24e-09	0.00719131	1	-0.130811	1	NA	NA
CCRYP_006189	NA	NA	NA	NA	NA	NA	NA	NA	OG0006123	1	Not2Sig	-0.166614	0.707769	0.242498	0.180359	0.45453	0.00145964	0.138563	0.838508	0.0637752	1	-0.0769534	1	0.142922	0.838508	NA	NA
CCRYP_006190	Q84L08	GDP-fucose transporter 1 (GDP-mannose transporter GONST4) (Protein GOLGI NUCLEOTIDE SUGAR TRANSPORTER 4)	GDP-fucose transporter 1 (GDP-mannose transporter GONST4) (Protein GOLGI NUCLEOTIDE SUGAR TRANSPORTER 4)	NA	NA	NA	antiporter activity [GO:0015297]; GDP-fucose transmembrane transporter activity [GO:0005457]; nucleotide-sugar transmembrane transporter activity [GO:0005338]; transmembrane transporter activity [GO:0022857]	carbohydrate transport [GO:0008643]; nucleotide-sugar transmembrane transport [GO:0015780]	OG0006128	1	Not2Sig	-0.354727	0.036497	0.046545	1	0.27645	0.220745	-0.0864259	1	0.0711814	1	-0.3942	0.0125047	0.0260056	1	NA	NA
CCRYP_006191	NA	NA	NA	NA	NA	NA	NA	NA	OG0006126	1	clust7	0.0192202	1	-0.561449	0.00648353	-0.96364	1.52e-05	-0.241797	0.481625	-0.263542	0.481625	-0.475799	0.0380497	-0.400453	0.0755304	-0.344432	0.681219
CCRYP_006192	NA	NA	NA	NA	NA	NA	NA	NA	OG0020015	1	NA	NA	NA	NA	NA	NA	NA	NA	NA	NA	NA	NA	NA	NA	NA	NA	NA
CCRYP_006193	NA	NA	NA	NA	NA	NA	NA	NA	OG0020010	1	NA	NA	NA	NA	NA	NA	NA	NA	NA	NA	NA	NA	NA	NA	NA	NA	NA
CCRYP_006194	NA	NA	NA	NA	NA	NA	NA	NA	OG0020013	1	NA	NA	NA	NA	NA	NA	NA	NA	NA	NA	NA	NA	NA	NA	NA	NA	NA
CCRYP_006195	NA	NA	NA	NA	NA	NA	NA	NA	OG0020020	1	NA	NA	NA	NA	NA	NA	NA	NA	NA	NA	NA	NA	NA	NA	NA	NA	NA
CCRYP_006196	NA	NA	NA	NA	NA	NA	NA	NA	OG0006124	1	Not2Sig	0.183603	1	-0.702134	0.000313291	-0.289682	0.531241	-0.027188	1	-0.000652612	1	0.0694901	1	-0.033805	1	-0.111472	0.89805
CCRYP_006197	NA	NA	NA	NA	NA	NA	NA	NA	OG0020014	1	clust1	0.846533	0.578602	-0.667851	0.467317	0.695161	0.608355	0.353535	0.643939	2.69719	0.00706157	5.61055	0.000111411	2.20804	0.00656353	-1.24926	0.149219
CCRYP_006198	NA	NA	NA	NA	NA	NA	NA	NA	OG0020009	1	NA	NA	NA	NA	NA	NA	NA	NA	NA	NA	NA	NA	NA	NA	NA	NA	NA
CCRYP_006199	NA	NA	NA	NA	NA	NA	NA	NA	OG0020021	1	NA	NA	NA	NA	NA	NA	NA	NA	NA	NA	NA	NA	NA	NA	NA	NA	NA
CCRYP_006200	NA	NA	NA	NA	NA	NA	NA	NA	OG0020011	1	NA	NA	NA	NA	NA	NA	NA	NA	NA	NA	NA	NA	NA	NA	NA	NA	NA
CCRYP_006201	NA	NA	NA	NA	NA	NA	NA	NA	OG0006129	1	clust2	0.0369068	1	0.371138	0.00522726	0.382113	0.00938446	-0.0260327	1	0.029308	1	0.0481144	1	0.0533439	1	3.6251	0.000154569
CCRYP_006202	NA	NA	NA	NA	NA	NA	NA	NA	OG0019985	1	Not2Sig	0.749078	0.000378296	0.0760228	1	0.0123565	1	0.56496	0.00599916	0.487935	0.0151218	0.748517	0.000240694	0.0920571	1	-0.328717	0.702267
CCRYP_006203	NA	NA	NA	NA	NA	NA	NA	NA	OG0006127	1	clust3	0.467609	0.0172602	0.582201	0.00134791	0.805019	0.000264792	0.239124	0.144204	0.33883	0.0764156	0.680093	0.000706932	0.681065	0.000439202	-0.253792	0.782844
CCRYP_006204	NA	NA	NA	NA	NA	NA	NA	NA	OG0006122	1	Not2Sig	0.21735	0.0685308	0.119123	0.366927	-0.316524	0.00471125	0.255068	0.0294786	0.337406	0.00287655	0.190008	0.102527	0.102314	0.366927	-0.388143	0.668394
CCRYP_006205	P82887	Histone H2B	Histone H2B	K11252	histone H2B	GO:0000786, GO:0003677	DNA binding [GO:0003677]; protein heterodimerization activity [GO:0046982]		OG0000087	3+	Not2Sig	-0.488597	0.641619	-1.09111	0.0137143	-1.55179	0.000603872	-0.74071	0.272794	0.636268	0.641619	1.34307	0.0636579	0.100984	1	0.408643	0.627519
CCRYP_006206	P04735	Late histone H2A.1	Late histone H2A.1	K11251	histone H2A	GO:0000786, GO:0003677, GO:0005634	DNA binding [GO:0003677]; protein heterodimerization activity [GO:0046982]		OG0020006	1	Not2Sig	1.52237	0.00966462	-0.571088	0.192086	-1.59992	1.26e-06	0.232422	0.672961	1.38862	0.0154886	1.94074	0.000517181	0.399701	0.642504	-0.262387	0.76032
CCRYP_006207	NA	NA	NA	NA	NA	NA	NA	NA	OG0001477	1	Not2Sig	0.0727797	1	-0.1075	1	-0.463894	0.00473146	-0.307923	0.139876	-0.0522816	1	0.0251776	1	-0.0957559	1	-0.268075	0.779072
CCRYP_006208	NA	NA	NA	NA	NA	GO:0005515	NA	NA	OG0000659	2	NotSig	0	NA	0	NA	0	NA	0	NA	0	NA	0	NA	0	NA	-0.091163	0.913846
CCRYP_006209	NA	NA	NA	NA	NA	NA	NA	NA	OG0014051	1	Not2Sig	0.101557	1	0.595963	0.00314979	0.481678	0.0559971	0.0990716	1	-0.285256	0.39615	0.192513	1	0.0671329	1	-0.351675	0.679368
CCRYP_006210	Q1L8I0	Pseudouridylate synthase 7 homolog-like protein (EC 5.4.99.-)	Pseudouridylate synthase 7 homolog-like protein (EC 5.4.99.-)	K06176	tRNA pseudouridine13 synthase [EC:5.4.99.27]	GO:0001522, GO:0003723, GO:0009451, GO:0009982	pseudouridine synthase activity [GO:0009982]; RNA binding [GO:0003723]	pseudouridine synthesis [GO:0001522]	OG0001478	1	clust8	-0.538743	0.00125382	-0.655508	4.96e-05	-0.583787	0.000862509	-0.415965	0.0130068	-0.094111	0.614433	-0.198303	0.327452	-0.537744	0.000862509	-0.556822	0.506957
CCRYP_006211	NA	NA	NA	NA	NA	NA	NA	NA	OG0014054	1	Not2Sig	0.291734	0.681602	-0.341319	0.594024	0.0997542	0.845899	0.521117	0.332829	0.340784	0.681602	0.717607	0.0654968	0.827993	0.0165526	-0.0834118	0.933226
CCRYP_006212	NA	NA	NA	NA	NA	NA	NA	NA	OG0014052	1	NA	NA	NA	NA	NA	NA	NA	NA	NA	NA	NA	NA	NA	NA	NA	NA	NA
CCRYP_006213	NA	NA	NA	NA	NA	NA	NA	NA	OG0014053	1	clust3	0.350442	0.00112943	0.518457	2.98e-06	0.312561	0.00350015	0.00142239	1	0.0379577	1	0.10936	0.618913	0.212706	0.0488391	NA	NA
CCRYP_006214	NA	NA	NA	NA	NA	GO:0018024	NA	NA	OG0004264	1	NotSig	0	NA	0	NA	0	NA	0	NA	0	NA	0	NA	0	NA	NA	NA
CCRYP_006215	Q6DJI9	Zinc finger CCHC-type and RNA-binding motif-containing protein 1 (U11/U12 small nuclear ribonucleoprotein 31 kDa protein) (U11/U12 snRNP 31 kDa protein)	Zinc finger CCHC-type and RNA-binding motif-containing protein 1 (U11/U12 small nuclear ribonucleoprotein 31 kDa protein) (U11/U12 snRNP 31 kDa protein)	K12597	protein AIR1/2	GO:0003676, GO:0008270	RNA binding [GO:0003723]; zinc ion binding [GO:0008270]	mRNA processing [GO:0006397]; RNA splicing [GO:0008380]	OG0001480	1	Not2Sig	-0.0475702	0.786603	0.336637	0.0177752	0.334461	0.02489	0.249494	0.109401	0.271906	0.0828692	-0.113687	0.653899	0.160965	0.437106	NA	NA
CCRYP_006216	NA	NA	NA	NA	NA	NA	NA	NA	OG0000206	2	NotSig	0	NA	0	NA	0	NA	0	NA	0	NA	0	NA	0	NA	0.250978	0.764811
CCRYP_006217	NA	NA	NA	NA	NA	GO:0005515	NA	NA	OG0000104	3+	clust6	-0.904992	2.41e-05	0.142593	0.459384	-2.88271	1.4e-15	-3.23257	1.2e-16	-3.36564	4.78e-17	-0.258575	0.287554	-0.485692	0.0160235	-0.090589	0.92334
CCRYP_006218	NA	NA	NA	NA	NA	NA	NA	NA	OG0014056	1	NA	NA	NA	NA	NA	NA	NA	NA	NA	NA	NA	NA	NA	NA	NA	NA	NA
CCRYP_006219	NA	NA	NA	NA	NA	GO:0005515	NA	NA	OG0014063	1	clust6	-0.953054	6.24e-06	0.235676	0.317057	-1.52055	1.88e-09	-1.79568	7.96e-11	-1.89645	2.59e-11	-0.0842363	0.710646	-0.621359	0.00128333	0.0903835	0.916267
CCRYP_006220	Q9ZW86	Prolyl 4-hydroxylase 1 (AtP4H-1) (AtP4H1) (EC 1.14.11.2)	Prolyl 4-hydroxylase 1 (AtP4H-1) (AtP4H1) (EC 1.14.11.2)	NA	NA	GO:0005506, GO:0016491, GO:0016705, GO:0031418, GO:0055114	iron ion binding [GO:0005506]; L-ascorbic acid binding [GO:0031418]; procollagen-proline 4-dioxygenase activity [GO:0004656]	peptidyl-proline hydroxylation to 4-hydroxy-L-proline [GO:0018401]	OG0004266	1	clust6	-1.30398	4.51e-08	0.171664	0.680614	-1.31613	4.51e-08	-1.79196	1.13e-10	-2.02979	8.12e-12	-0.131749	0.680614	-1.05808	1.15e-06	-0.247444	0.776205
CCRYP_006221	P78813	ENTH domain-containing protein C794.11c	ENTH domain-containing protein C794.11c	K12471	epsin	NA	clathrin binding [GO:0030276]; phosphatidylinositol-4,5-bisphosphate binding [GO:0005546]; phospholipid binding [GO:0005543]	actin cortical patch assembly [GO:0000147]; actin filament organization [GO:0007015]; endocytosis [GO:0006897]; endosome to plasma membrane protein transport [GO:0099638]; Golgi to endosome transport [GO:0006895]; retrograde transport, endosome to Golgi [GO:0042147]	OG0001481	1	Not2Sig	-0.192434	0.594432	-0.322024	0.0169302	-0.804463	9.36e-08	-0.353055	0.0172483	-0.173838	0.594432	-0.149039	0.594432	-0.156804	0.594432	NA	NA
CCRYP_006222	O35078	D-amino-acid oxidase (DAAO) (DAMOX) (DAO) (EC 1.4.3.3)	D-amino-acid oxidase (DAAO) (DAMOX) (DAO) (EC 1.4.3.3)	NA	NA	GO:0003884, GO:0016491, GO:0046416, GO:0055114, GO:0071949	cofactor binding [GO:0048037]; D-amino-acid oxidase activity [GO:0003884]; FAD binding [GO:0071949]; identical protein binding [GO:0042802]	D-alanine catabolic process [GO:0055130]; dopamine biosynthetic process [GO:0042416]; D-serine catabolic process [GO:0036088]; D-serine metabolic process [GO:0070178]; leucine metabolic process [GO:0006551]; proline catabolic process [GO:0006562]	OG0004265	1	Not2Sig	0.307547	0.430259	-0.303108	0.339015	0.491713	0.149986	-0.451333	0.109574	-0.372631	0.253035	-0.259198	0.430259	-0.110356	0.626434	0.0632237	0.944957
CCRYP_006223	Q9SBB2	Protein ABC transporter 1, mitochondrial (ABC1At) (AtABC1) (EC 2.7.-.-)	Protein ABC transporter 1, mitochondrial (ABC1At) (AtABC1) (EC 2.7.-.-)	NA	NA	NA	ATP binding [GO:0005524]; kinase activity [GO:0016301]	chlorophyll catabolic process [GO:0015996]; response to UV-B [GO:0010224]; ubiquinone biosynthetic process [GO:0006744]	OG0004267	1	Not2Sig	0.384376	0.0185084	-0.27548	0.074615	-0.459086	0.00249304	-0.00760937	1	0.0513686	1	1.07603	2.25e-08	0.0978881	1	-0.923663	0.275722
CCRYP_006224	NA	NA	NA	NA	NA	NA	NA	NA	OG0001479	1	Not2Sig	0.337646	0.121011	-0.242964	0.257006	-0.181316	0.793275	0.07164	1	0.0546613	1	0.287943	0.229305	-0.047563	1	-0.127981	0.882212
CCRYP_006225	NA	NA	NA	NA	NA	NA	NA	NA	OG0014058	1	Not2Sig	-0.11909	1	-0.499299	0.199246	-0.0499987	1	0.497087	0.391029	-0.537225	0.199246	1.04728	0.0060141	-0.0321762	1	-0.389471	0.661892
CCRYP_006226	NA	NA	NA	NA	NA	NA	NA	NA	OG0014061	1	NA	NA	NA	NA	NA	NA	NA	NA	NA	NA	NA	NA	NA	NA	NA	NA	NA
CCRYP_006227	Q60862	Origin recognition complex subunit 2	Origin recognition complex subunit 2	K02604	origin recognition complex subunit 2	GO:0000808, GO:0005634, GO:0006260	DNA replication origin binding [GO:0003688]	DNA replication [GO:0006260]	OG0004268	1	clust7	-0.166823	0.775913	-0.519833	0.00115224	-1.16335	3.95e-09	-0.187408	0.775913	-0.339445	0.0838998	-0.174131	0.775913	-0.471032	0.00344956	0.766797	0.363267
CCRYP_006228	NA	NA	NA	NA	NA	GO:0005515	NA	NA	OG0001484	1	clust1	0.430411	0.000892208	0.197352	0.132196	-0.0409243	0.81272	0.414	0.00120386	0.397499	0.00143158	0.724284	3.68e-07	0.179816	0.137126	-0.218648	0.794958
CCRYP_006229	Q8VY78	SUMO-activating enzyme subunit 1A (SUMO-activating enzyme subunit 1-1) (Ubiquitin-like 1-activating enzyme E1A)	SUMO-activating enzyme subunit 1A (SUMO-activating enzyme subunit 1-1) (Ubiquitin-like 1-activating enzyme E1A)	NA	NA	NA	SUMO activating enzyme activity [GO:0019948]	protein modification by small protein conjugation [GO:0032446]; protein sumoylation [GO:0016925]	OG0004280	1	Not2Sig	-0.305123	0.283508	-0.741887	0.00048879	-0.595108	0.0142556	-0.725076	0.00188305	-0.446885	0.0651118	-0.473697	0.0483124	-0.223317	0.283508	-0.278834	0.740242
CCRYP_006230	B5ED01	Putative nickel insertion protein	Putative nickel insertion protein	K09121	pyridinium-3,5-bisthiocarboxylic acid mononucleotide nickel chelatase [EC:4.99.1.12]	NA	lyase activity [GO:0016829]; nickel cation binding [GO:0016151]		OG0001482	1	Not2Sig	1.11117	0.00334932	0.0098915	1	0.937109	0.013944	0.798935	0.0298279	0.400909	0.303574	1.36365	0.000281805	0.478717	0.191534	0.502128	0.548033
CCRYP_006231	P23279	1-aminocyclopropane-1-carboxylate synthase 1 (ACC synthase 1) (EC 4.4.1.14) (S-adenosyl-L-methionine methylthioadenosine-lyase)	1-aminocyclopropane-1-carboxylate synthase 1 (ACC synthase 1) (EC 4.4.1.14) (S-adenosyl-L-methionine methylthioadenosine-lyase)	NA	NA	GO:0009058, GO:0030170	1-aminocyclopropane-1-carboxylate synthase activity [GO:0016847]; pyridoxal phosphate binding [GO:0030170]	ethylene biosynthetic process [GO:0009693]; fruit ripening [GO:0009835]	OG0004279	1	Not2Sig	-0.14533	1	0.865352	0.0390683	1.03637	0.0349438	0.518557	0.633511	-0.313142	1	-0.11989	1	0.166954	1	-0.137761	0.881531
CCRYP_006232	P32472	Peptidyl-prolyl cis-trans isomerase FPR2 (PPIase FPR2) (EC 5.2.1.8) (FK506-binding protein 2) (FKBP proline rotamase 2) (FKBP-13) (FKBP-15)	Peptidyl-prolyl cis-trans isomerase FPR2 (PPIase FPR2) (EC 5.2.1.8) (FK506-binding protein 2) (FKBP proline rotamase 2) (FKBP-13) (FKBP-15)	NA	NA	GO:0003755	FK506 binding [GO:0005528]; peptidyl-prolyl cis-trans isomerase activity [GO:0003755]		OG0014067	1	clust2	-0.0903313	0.706553	0.639333	5.52e-08	0.873372	6.11e-10	0.268483	0.0124377	0.0915023	0.706553	-0.100535	0.706553	0.144468	0.312134	0.355081	0.673601
CCRYP_006233	Q6MD31	Queuine tRNA-ribosyltransferase (EC 2.4.2.29) (Guanine insertion enzyme) (tRNA-guanine transglycosylase)	Queuine tRNA-ribosyltransferase (EC 2.4.2.29) (Guanine insertion enzyme) (tRNA-guanine transglycosylase)	K00773	queuine tRNA-ribosyltransferase [EC:2.4.2.29]	GO:0006400, GO:0016763	metal ion binding [GO:0046872]; queuine tRNA-ribosyltransferase activity [GO:0008479]	queuosine biosynthetic process [GO:0008616]; tRNA-guanine transglycosylation [GO:0101030]	OG0000660	2	clust3	0.546666	0.0148911	0.552263	0.00644929	0.732444	0.00162152	-0.121471	0.523452	0.369246	0.069551	0.509699	0.0148911	0.489534	0.0148911	0.962713	0.284584
CCRYP_006234	Q51342	Amidophosphoribosyltransferase (ATase) (EC 2.4.2.14) (Glutamine phosphoribosylpyrophosphate amidotransferase) (GPATase)	Amidophosphoribosyltransferase (ATase) (EC 2.4.2.14) (Glutamine phosphoribosylpyrophosphate amidotransferase) (GPATase)	K00764	amidophosphoribosyltransferase [EC:2.4.2.14]	GO:0009116	amidophosphoribosyltransferase activity [GO:0004044]; magnesium ion binding [GO:0000287]	'de novo' IMP biosynthetic process [GO:0006189]; glutamine metabolic process [GO:0006541]; nucleoside metabolic process [GO:0009116]; purine nucleobase biosynthetic process [GO:0009113]	OG0004276	1	clust5	0.300778	0.0109823	-0.377792	0.000653486	-1.25645	1.66e-13	-0.0420886	0.802555	0.168841	0.18034	0.39422	0.00087055	-0.382556	0.000653486	0.113652	0.899806
CCRYP_006235	NA	NA	NA	K15040	voltage-dependent anion channel protein 2	GO:0005741, GO:0008308, GO:0055085, GO:0098656	NA	NA	OG0004273	1	clust5	-0.0395473	0.949096	-1.10836	3.49e-08	-1.25012	5.11e-09	-0.510558	0.00479876	0.278051	0.265039	0.276848	0.265039	0.203068	0.347913	0.132251	0.915777
CCRYP_006236	Q54VX4	Mitochondrial substrate carrier family protein J	Mitochondrial substrate carrier family protein J	K15121	solute carrier family 25, member 44	NA	ATP transmembrane transporter activity [GO:0005347]		OG0004278	1	NotSig	0	NA	0	NA	0	NA	0	NA	0	NA	0	NA	0	NA	0.481171	0.572535
CCRYP_006237	Q9SSE7	Arogenate dehydratase/prephenate dehydratase 2, chloroplastic (AtADT2) (AtPDT2) (EC 4.2.1.51) (EC 4.2.1.91)	Arogenate dehydratase/prephenate dehydratase 2, chloroplastic (AtADT2) (AtPDT2) (EC 4.2.1.51) (EC 4.2.1.91)	K04518	prephenate dehydratase [EC:4.2.1.51]	GO:0004664, GO:0004665, GO:0006571, GO:0008977, GO:0009094, GO:0055114	arogenate dehydratase activity [GO:0047769]; prephenate dehydratase activity [GO:0004664]	L-phenylalanine biosynthetic process [GO:0009094]	OG0004277	1	Not2Sig	-0.233089	0.193271	0.269739	0.0729295	-0.174211	0.578868	0.087093	1	0.11012	1	0.0247879	1	0.0347279	1	-0.00648656	0.996837
CCRYP_006238	NA	NA	NA	NA	NA	NA	NA	NA	OG0014064	1	Not2Sig	-1.2152	0.328497	-1.31911	0.157194	-2.1364	0.00553437	-1.0475	0.454191	-0.995553	0.454191	-2.10771	0.00380661	-0.653837	0.454191	0.18528	0.827152
CCRYP_006239	O22212	U4/U6 small nuclear ribonucleoprotein PRP4-like protein (Protein EMBRYO DEFECTIVE 2776) (Protein LACHESIS)	U4/U6 small nuclear ribonucleoprotein PRP4-like protein (Protein EMBRYO DEFECTIVE 2776) (Protein LACHESIS)	K12662	U4/U6 small nuclear ribonucleoprotein PRP4	GO:0005515	U4 snRNA binding [GO:0030621]; U6 snRNA binding [GO:0017070]	cell-cell signaling [GO:0007267]; cell fate determination [GO:0001709]; embryo sac development [GO:0009553]; embryo sac egg cell differentiation [GO:0009560]; mRNA splicing, via spliceosome [GO:0000398]	OG0004270	1	Not2Sig	-0.107859	1	-0.359561	0.0161827	-0.175855	1	-0.513965	0.000902794	0.14146	1	0.0673535	1	0.378761	0.0389267	-0.491708	0.560423
CCRYP_006240	NA	NA	NA	NA	NA	NA	NA	NA	OG0014069	1	NotSig	0	NA	0	NA	0	NA	0	NA	0	NA	0	NA	0	NA	NA	NA
CCRYP_006241	Q9VPY8	Queuine tRNA-ribosyltransferase catalytic subunit (EC 2.4.2.29) (Guanine insertion enzyme) (tRNA-guanine transglycosylase)	Queuine tRNA-ribosyltransferase catalytic subunit (EC 2.4.2.29) (Guanine insertion enzyme) (tRNA-guanine transglycosylase)	K00773	queuine tRNA-ribosyltransferase [EC:2.4.2.29]	GO:0006400, GO:0016763	metal ion binding [GO:0046872]; queuine tRNA-ribosyltransferase activity [GO:0008479]	tRNA-guanine transglycosylation [GO:0101030]; tRNA modification [GO:0006400]	OG0004269	1	NotSig	0	NA	0	NA	0	NA	0	NA	0	NA	0	NA	0	NA	-0.715209	0.415031
CCRYP_006242	A2VCW5	Sodium-coupled neutral amino acid transporter 5 (Solute carrier family 38 member 5) (System N transporter 2)	Sodium-coupled neutral amino acid transporter 5 (Solute carrier family 38 member 5) (System N transporter 2)	NA	NA	NA	alanine transmembrane transporter activity [GO:0022858]; amino acid transmembrane transporter activity [GO:0015171]; glycine transmembrane transporter activity [GO:0015187]; L-asparagine transmembrane transporter activity [GO:0015182]; L-glutamine transmembrane transporter activity [GO:0015186]; L-histidine transmembrane transporter activity [GO:0005290]; L-serine transmembrane transporter activity [GO:0015194]; neutral amino acid transmembrane transporter activity [GO:0015175]; serine transmembrane transporter activity [GO:0022889]	amino acid transmembrane transport [GO:0003333]; asparagine transmembrane transport [GO:1903713]; glutamine transport [GO:0006868]; glycine transport [GO:0015816]; L-alanine transmembrane transport [GO:1904557]; L-histidine transmembrane transport [GO:0089709]; L-serine transport [GO:0015825]; neutral amino acid transport [GO:0015804]; serine transport [GO:0032329]	OG0004271	1	clust2	0.292176	0.0934468	0.550834	0.000224491	0.502021	0.00267626	0.440842	0.00658349	0.271956	0.10182	0.23098	0.122466	0.212002	0.122466	-0.955386	0.260633
CCRYP_006243	NA	NA	NA	NA	NA	NA	NA	NA	OG0004275	1	clust9	0.356392	0.0060477	0.678678	1.12e-06	0.237919	0.0848132	-0.198361	0.114222	-0.493522	0.000119878	0.383669	0.00309065	0.11101	0.297811	0.348237	0.686243
CCRYP_006244	P37766	Acetate CoA-transferase YdiF (EC 2.8.3.8) (Short-chain acyl-CoA:acetate CoA-transferase)	Acetate CoA-transferase YdiF (EC 2.8.3.8) (Short-chain acyl-CoA:acetate CoA-transferase)	K01026	propionate CoA-transferase [EC:2.8.3.1]	GO:0008410	acetate CoA-transferase activity [GO:0008775]	ketone body catabolic process [GO:0046952]; protein homotetramerization [GO:0051289]; short-chain fatty acid metabolic process [GO:0046459]	OG0004272	1	clust1	1.06743	1.93e-08	0.029958	0.962657	-0.275652	0.0767861	0.218215	0.16279	0.60547	9.77e-05	1.5967	6.07e-12	0.734235	4.45e-06	NA	NA
CCRYP_006245	NA	NA	NA	NA	NA	NA	NA	NA	OG0014071	1	NA	NA	NA	NA	NA	NA	NA	NA	NA	NA	NA	NA	NA	NA	NA	NA	NA
CCRYP_006246	NA	NA	NA	NA	NA	NA	NA	NA	OG0014070	1	NotSig	0	NA	0	NA	0	NA	0	NA	0	NA	0	NA	0	NA	NA	NA
CCRYP_006247	NA	NA	NA	NA	NA	NA	NA	NA	OG0001483	1	clust8	-0.509382	0.00533381	-1.0002	8.12e-08	-1.0478	1.69e-07	-0.717342	0.000100587	-0.44547	0.0135241	-0.359273	0.0173061	-0.386237	0.0158219	-0.14168	0.865693
CCRYP_006248	NA	NA	NA	K20826	RNA polymerase II-associated protein 1	NA	NA	NA	OG0004274	1	clust5	0.295024	0.278829	-0.717905	9.17e-06	-0.77602	1.05e-05	-0.181625	0.379319	0.611798	0.00172868	0.260576	0.291857	0.211106	0.379319	-0.0834118	0.933226
CCRYP_006249	NA	NA	NA	NA	NA	NA	NA	NA	OG0014074	1	NA	NA	NA	NA	NA	NA	NA	NA	NA	NA	NA	NA	NA	NA	NA	NA	NA
CCRYP_006250	NA	NA	NA	NA	NA	NA	NA	NA	OG0014082	1	NA	NA	NA	NA	NA	NA	NA	NA	NA	NA	NA	NA	NA	NA	NA	NA	NA
CCRYP_006251	NA	NA	NA	NA	NA	NA	NA	NA	OG0014081	1	NA	NA	NA	NA	NA	NA	NA	NA	NA	NA	NA	NA	NA	NA	NA	NA	NA
CCRYP_006252	Q9FFD9	Seipin-1 (AtSEIPIN1)	Seipin-1 (AtSEIPIN1)	K19365	seipin	GO:0004784, GO:0016151, GO:0016209, GO:0019915		lipid droplet formation [GO:0140042]; lipid droplet organization [GO:0034389]; lipid metabolic process [GO:0006629]; lipid storage [GO:0019915]; pollen germination [GO:0009846]; regulation of double fertilization forming a zygote and endosperm [GO:0080155]; seed development [GO:0048316]; seed dormancy process [GO:0010162]; seed oilbody biogenesis [GO:0010344]	OG0001486	1	clust7	-0.48209	0.000392535	-0.419273	0.000392535	-0.419708	0.00245956	-0.454027	0.000819968	-0.210506	0.109546	-0.556338	1.38e-05	-0.253522	0.0474119	NA	NA
CCRYP_006253	NA	NA	NA	NA	NA	NA	NA	NA	OG0004281	1	Not2Sig	-1.49272	0.100731	-1.94503	0.0023917	-1.80261	0.0204118	-0.925726	0.551448	-0.429335	0.688567	-0.938564	0.551448	-1.2178	0.187337	NA	NA
CCRYP_006254	A8WFT6	Hydroxylysine kinase (5-hydroxy-L-lysine kinase) (EC 2.7.1.81)	Hydroxylysine kinase (5-hydroxy-L-lysine kinase) (EC 2.7.1.81)	K18201	hydroxylysine kinase [EC:2.7.1.81]	NA	amino acid kinase activity [GO:0019202]; hydroxylysine kinase activity [GO:0047992]		OG0014072	1	clust5	0.0209162	1	-0.711299	2.9e-07	-0.410351	0.00228274	-0.220217	0.104169	0.359054	0.0110561	0.575937	9.73e-05	0.582188	5.28e-05	NA	NA
CCRYP_006255	P38935	DNA-binding protein SMUBP-2 (EC 3.6.4.12) (EC 3.6.4.13) (ATP-dependent helicase IGHMBP2) (Glial factor 1) (GF-1) (Immunoglobulin mu-binding protein 2)	DNA-binding protein SMUBP-2 (EC 3.6.4.12) (EC 3.6.4.13) (ATP-dependent helicase IGHMBP2) (Glial factor 1) (GF-1) (Immunoglobulin mu-binding protein 2)	NA	NA	NA	5'-3' DNA helicase activity [GO:0043139]; 5'-3' RNA helicase activity [GO:0032574]; ATP binding [GO:0005524]; DNA binding [GO:0003677]; DNA-dependent ATPase activity [GO:0008094]; DNA helicase activity [GO:0003678]; identical protein binding [GO:0042802]; ribosome binding [GO:0043022]; RNA binding [GO:0003723]; RNA-dependent ATPase activity [GO:0008186]; single-stranded DNA binding [GO:0003697]; transcription factor binding [GO:0008134]; tRNA binding [GO:0000049]; zinc ion binding [GO:0008270]	DNA recombination [GO:0006310]; DNA repair [GO:0006281]; DNA replication [GO:0006260]; negative regulation of transcription by RNA polymerase II [GO:0000122]; translation [GO:0006412]	OG0001485	1	clust7	-0.29449	0.00748272	-0.486753	1.24e-05	-0.485103	2.82e-05	-0.467026	3.75e-05	-0.263468	0.00965611	-0.182659	0.0431235	-0.284084	0.00748272	-0.819815	0.329509
CCRYP_006256	NA	NA	NA	NA	NA	NA	NA	NA	OG0014075	1	NA	NA	NA	NA	NA	NA	NA	NA	NA	NA	NA	NA	NA	NA	NA	NA	NA
CCRYP_006257	NA	NA	NA	NA	NA	NA	NA	NA	OG0014079	1	NA	NA	NA	NA	NA	NA	NA	NA	NA	NA	NA	NA	NA	NA	NA	NA	NA
CCRYP_006258	NA	NA	NA	NA	NA	NA	NA	NA	OG0014076	1	NA	NA	NA	NA	NA	NA	NA	NA	NA	NA	NA	NA	NA	NA	NA	NA	NA
CCRYP_006259	NA	NA	NA	NA	NA	NA	NA	NA	OG0014084	1	NA	NA	NA	NA	NA	NA	NA	NA	NA	NA	NA	NA	NA	NA	NA	NA	NA
CCRYP_006260	NA	NA	NA	NA	NA	NA	NA	NA	OG0000345	2	NotSig	0	NA	0	NA	0	NA	0	NA	0	NA	0	NA	0	NA	NA	NA
CCRYP_006261	P90992	Mitochondrial 2-oxoglutarate/malate carrier protein (Mitochondrial solute carrier 1)	Mitochondrial 2-oxoglutarate/malate carrier protein (Mitochondrial solute carrier 1)	NA	NA	NA	oxoglutarate:malate antiporter activity [GO:0015367]		OG0004288	1	clust5	-0.103525	1	-1.0704	9.23e-06	-1.01164	8.98e-05	-0.281523	1	0.0190377	1	0.269271	1	0.272661	1	NA	NA
CCRYP_006262	Q8ND76	Cyclin-Y (Cyc-Y) (Cyclin box protein 1) (Cyclin fold protein 1) (cyclin-X)	Cyclin-Y (Cyc-Y) (Cyclin box protein 1) (Cyclin fold protein 1) (cyclin-X)	NA	NA	NA	cyclin-dependent protein serine/threonine kinase regulator activity [GO:0016538]; protein kinase binding [GO:0019901]	cell division [GO:0051301]; G2/M transition of mitotic cell cycle [GO:0000086]; positive regulation of cyclin-dependent protein serine/threonine kinase activity [GO:0045737]; regulation of canonical Wnt signaling pathway [GO:0060828]; Wnt signaling pathway [GO:0016055]	OG0004283	1	Not2Sig	0.146894	0.787856	-0.248867	0.209831	-0.574943	0.000415004	-0.177498	0.787856	-0.322799	0.126467	0.0953135	0.787856	-0.192229	0.787856	0.861695	0.309739
CCRYP_006263	NA	NA	NA	NA	NA	NA	NA	NA	OG0001488	1	Not2Sig	0.825471	0.000640591	0.477146	0.0327208	0.42232	0.105686	0.630586	0.00942606	0.102659	1	-0.0928077	1	-0.129516	1	0.507905	0.553181
CCRYP_006264	NA	NA	NA	NA	NA	NA	NA	NA	OG0014088	1	NA	NA	NA	NA	NA	NA	NA	NA	NA	NA	NA	NA	NA	NA	NA	NA	NA
CCRYP_006265	NA	NA	NA	NA	NA	NA	NA	NA	OG0014083	1	NA	NA	NA	NA	NA	NA	NA	NA	NA	NA	NA	NA	NA	NA	NA	NA	NA
CCRYP_006266	NA	NA	NA	NA	NA	NA	NA	NA	OG0014085	1	NA	NA	NA	NA	NA	NA	NA	NA	NA	NA	NA	NA	NA	NA	NA	NA	NA
CCRYP_006267	Q2XWK0	Synaptic vesicle 2-related protein (SV2-related protein)	Synaptic vesicle 2-related protein (SV2-related protein)	NA	NA	GO:0016021, GO:0022857, GO:0055085	transmembrane transporter activity [GO:0022857]		OG0004284	1	Not2Sig	-0.203842	1	0.633271	0.0138646	0.958023	0.00132346	-0.00257506	1	0.0440227	1	-0.0668385	1	0.0257634	1	-0.277099	0.772514
CCRYP_006268	NA	NA	NA	NA	NA	NA	NA	NA	OG0004287	1	clust5	0.409109	1	-1.43336	2.67e-06	-1.61415	1.04e-06	-0.346637	1	-0.108633	1	-0.0727736	1	0.334092	1	0.204011	0.813193
CCRYP_006269	P54677	Phosphatidylinositol 4-kinase (PI4-kinase) (PtdIns-4-kinase) (EC 2.7.1.67) (PI4K-alpha)	Phosphatidylinositol 4-kinase (PI4-kinase) (PtdIns-4-kinase) (EC 2.7.1.67) (PI4K-alpha)	NA	NA	GO:0046854, GO:0048015	1-phosphatidylinositol 4-kinase activity [GO:0004430]; ATP binding [GO:0005524]; phosphatidylinositol kinase activity [GO:0052742]	aggregation involved in sorocarp development [GO:0031152]; chemotaxis to cAMP [GO:0043327]; phosphatidylinositol-mediated signaling [GO:0048015]; phosphatidylinositol phosphorylation [GO:0046854]	OG0004285	1	Not2Sig	-0.48023	0.00495445	-0.0615131	1	-0.579799	0.00064925	-0.0867999	1	-0.299351	0.125416	-0.381752	0.0269425	-0.208055	0.346147	0.151912	0.858066
CCRYP_006270	NA	NA	NA	NA	NA	NA	NA	NA	OG0014089	1	Not2Sig	-0.411744	0.44091	-1.18112	7.18e-05	-0.59782	0.20006	-0.388194	0.44091	-0.0345261	1	-0.516836	0.27151	-0.418967	0.428972	0.0554039	0.947782
CCRYP_006271	NA	NA	NA	NA	NA	NA	NA	NA	OG0004282	1	clust8	-1.17668	0.0649874	-1.93365	0.000176874	-1.71738	0.00339028	-2.03274	0.000278859	-0.493057	0.854671	-0.437012	0.854671	-1.29813	0.0226267	0.93024	0.277955
CCRYP_006272	NA	NA	NA	NA	NA	NA	NA	NA	OG0004289	1	NotSig	0	NA	0	NA	0	NA	0	NA	0	NA	0	NA	0	NA	NA	NA
CCRYP_006273	NA	NA	NA	NA	NA	NA	NA	NA	OG0004286	1	NotSig	0	NA	0	NA	0	NA	0	NA	0	NA	0	NA	0	NA	-0.746079	0.376456
CCRYP_006274	NA	NA	NA	NA	NA	GO:0016971, GO:0016972, GO:0045454, GO:0055114	NA	NA	OG0001487	1	clust2	-0.0869941	0.943432	0.703659	6.52e-07	0.646303	5.01e-06	0.531792	6.83e-05	0.23989	0.0960079	-0.0575898	0.943432	0.109095	0.943432	-0.99104	0.245506
CCRYP_006275	NA	NA	NA	NA	NA	NA	NA	NA	OG0004290	1	Not2Sig	0.0612481	1	0.383581	0.00160732	0.00894014	1	0.107186	1	0.0570848	1	-0.0340775	1	-0.140132	0.93378	-0.350234	0.675394
CCRYP_006276	Q949Q0	Glycerol-3-phosphate dehydrogenase [NAD(+)] 2, chloroplastic (EC 1.1.1.8) (Protein SUPPRESSOR OF FATTY ACID DESATURASE DEFICIENCY 1)	Glycerol-3-phosphate dehydrogenase [NAD(+)] 2, chloroplastic (EC 1.1.1.8) (Protein SUPPRESSOR OF FATTY ACID DESATURASE DEFICIENCY 1)	K00057	glycerol-3-phosphate dehydrogenase (NAD(P)+) [EC:1.1.1.94]	GO:0004367, GO:0005975, GO:0006072, GO:0009331, GO:0016616, GO:0046168, GO:0051287, GO:0055114	glycerol-3-phosphate dehydrogenase [NAD+] activity [GO:0004367]; NAD binding [GO:0051287]	carbohydrate metabolic process [GO:0005975]; glycerol-3-phosphate catabolic process [GO:0046168]; glycerol-3-phosphate metabolic process [GO:0006072]; glycerolipid biosynthetic process [GO:0045017]; glycerolipid metabolic process [GO:0046486]; glycerophospholipid metabolic process [GO:0006650]; NADH oxidation [GO:0006116]; phospholipid biosynthetic process [GO:0008654]; systemic acquired resistance [GO:0009627]	OG0004296	1	NotSig	0	NA	0	NA	0	NA	0	NA	0	NA	0	NA	0	NA	0.270325	0.749334
CCRYP_006277	NA	NA	NA	NA	NA	NA	NA	NA	OG0014095	1	NA	NA	NA	NA	NA	NA	NA	NA	NA	NA	NA	NA	NA	NA	NA	NA	NA
CCRYP_006278	Q03468	DNA excision repair protein ERCC-6 (EC 3.6.4.-) (ATP-dependent helicase ERCC6) (Cockayne syndrome protein CSB)	DNA excision repair protein ERCC-6 (EC 3.6.4.-) (ATP-dependent helicase ERCC6) (Cockayne syndrome protein CSB)	K10841	DNA excision repair protein ERCC-6	GO:0005524	ATP binding [GO:0005524]; chromatin binding [GO:0003682]; DNA binding [GO:0003677]; DNA-dependent ATPase activity [GO:0008094]; helicase activity [GO:0004386]; protein-containing complex binding [GO:0044877]; protein C-terminus binding [GO:0008022]; protein N-terminus binding [GO:0047485]; protein tyrosine kinase activator activity [GO:0030296]; RNA polymerase binding [GO:0070063]	activation of JNKK activity [GO:0007256]; activation of JUN kinase activity [GO:0007257]; ATP-dependent chromatin remodeling [GO:0043044]; base-excision repair [GO:0006284]; DNA damage checkpoint [GO:0000077]; DNA duplex unwinding [GO:0032508]; DNA repair [GO:0006281]; double-strand break repair via classical nonhomologous end joining [GO:0097680]; intrinsic apoptotic signaling pathway in response to DNA damage [GO:0008630]; multicellular organism growth [GO:0035264]; negative regulation of double-strand break repair via nonhomologous end joining [GO:2001033]; neurogenesis [GO:0022008]; neuron differentiation [GO:0030182]; neuron projection development [GO:0031175]; photoreceptor cell maintenance [GO:0045494]; positive regulation of DNA repair [GO:0045739]; positive regulation of DNA-templated transcription, elongation [GO:0032786]; positive regulation of double-strand break repair via homologous recombination [GO:1905168]; positive regulation of gene expression, epigenetic [GO:0045815]; positive regulation of transcription initiation from RNA polymerase II promoter [GO:0060261]; pyrimidine dimer repair [GO:0006290]; regulation of DNA-templated transcription, elongation [GO:0032784]; response to gamma radiation [GO:0010332]; response to oxidative stress [GO:0006979]; response to superoxide [GO:0000303]; response to toxic substance [GO:0009636]; response to UV [GO:0009411]; response to UV-B [GO:0010224]; response to X-ray [GO:0010165]; single strand break repair [GO:0000012]; transcription by RNA polymerase II [GO:0006366]; transcription-coupled nucleotide-excision repair [GO:0006283]; transcription elongation from RNA polymerase I promoter [GO:0006362]	OG0000010	3+	NotSig	0	NA	0	NA	0	NA	0	NA	0	NA	0	NA	0	NA	-0.520363	0.538662
CCRYP_006279	NA	NA	NA	NA	NA	NA	NA	NA	OG0004295	1	Not2Sig	-0.166365	0.934128	0.224528	0.804664	0.24317	0.804664	-0.215915	0.804664	0.0182317	1	-0.0984145	1	0.317823	0.227706	0.228656	0.795389
CCRYP_006280	A8WMY3	Zinc transporter zipt-7.1 (Histidine-rich membrane protein KE4 homolog 1)	Zinc transporter zipt-7.1 (Histidine-rich membrane protein KE4 homolog 1)	NA	NA	GO:0005524, GO:0016020, GO:0016021, GO:0016887, GO:0030001, GO:0042626, GO:0046873, GO:0055085	zinc ion transmembrane transporter activity [GO:0005385]	cellular zinc ion homeostasis [GO:0006882]; positive regulation of brood size [GO:0090727]; positive regulation of fertilization [GO:1905516]; regulation of oviposition [GO:0046662]; spermatid differentiation [GO:0048515]; zinc ion transmembrane transport [GO:0071577]	OG0001489	1	Not2Sig	-0.304125	0.0603163	0.0802987	1	0.0809321	1	0.238049	0.208919	0.158871	0.720246	0.147017	0.720246	-0.306328	0.0566579	-0.176359	0.843747
CCRYP_006281	Q6AX23	Sulfhydryl oxidase 2 (EC 1.8.3.2) (Quiescin Q6-like protein 1)	Sulfhydryl oxidase 2 (EC 1.8.3.2) (Quiescin Q6-like protein 1)	K10758	thiol oxidase [EC:1.8.3.2]	GO:0016971, GO:0016972, GO:0045454, GO:0055114	flavin-linked sulfhydryl oxidase activity [GO:0016971]		OG0004293	1	clust2	-0.206093	0.210089	0.406555	0.000979491	0.512223	0.000189578	0.0619674	0.634872	0.188689	0.215681	-0.125195	0.440775	0.19124	0.214221	NA	NA
CCRYP_006282	NA	NA	NA	NA	NA	NA	NA	NA	OG0004292	1	Not2Sig	-0.916595	0.0400949	-1.14267	0.00241121	0.152434	0.835591	-1.1153	0.00800876	-0.665709	0.174809	-0.468081	0.372406	-0.818714	0.0455984	NA	NA
CCRYP_006283	NA	NA	NA	NA	NA	NA	NA	NA	OG0004297	1	clust7	-0.767768	0.0701613	-0.302361	0.710781	-0.281	0.710781	-0.754955	0.0701613	-0.943987	0.0172746	-1.40051	0.000113824	-1.16521	0.00102397	NA	NA
CCRYP_006284	NA	NA	NA	K17553	protein phosphatase 1 regulatory subunit 11	GO:0004865, GO:0032515	NA	NA	OG0004291	1	Not2Sig	-0.944526	0.00120382	-0.400063	0.0802555	-0.65286	0.0250789	-0.959973	0.00104301	-0.677767	0.0250789	-0.650926	0.0250789	-0.738953	0.00793804	NA	NA
CCRYP_006285	G5ECH7	Cyclin-dependent-like kinase 5 (EC 2.7.11.1) (Cell division protein kinase 5)	Cyclin-dependent-like kinase 5 (EC 2.7.11.1) (Cell division protein kinase 5)	NA	NA	GO:0004672, GO:0005524, GO:0006468	ATP binding [GO:0005524]; cyclin-dependent protein serine/threonine kinase activity [GO:0004693]; metal ion binding [GO:0046872]; protein kinase activity [GO:0004672]	axonogenesis [GO:0007409]; cell division [GO:0051301]; chemical synaptic transmission [GO:0007268]; establishment or maintenance of microtubule cytoskeleton polarity [GO:0030951]; negative regulation of dense core granule transport [GO:1904810]; neuron apoptotic process [GO:0051402]; positive regulation of dense core granule transport [GO:1904811]; positive regulation of protein transport [GO:0051222]; positive regulation of synapse assembly [GO:0051965]; protein phosphorylation [GO:0006468]; regulation of gene expression [GO:0010468]; regulation of neuron remodeling [GO:1904799]; regulation of protein localization [GO:0032880]; regulation of terminal button organization [GO:2000331]; regulation of transcription involved in G1/S transition of mitotic cell cycle [GO:0000083]; synaptic transmission, GABAergic [GO:0051932]; synaptic vesicle transport [GO:0048489]	OG0004294	1	NotSig	0	NA	0	NA	0	NA	0	NA	0	NA	0	NA	0	NA	NA	NA
CCRYP_006286	NA	NA	NA	NA	NA	NA	NA	NA	OG0014093	1	NA	NA	NA	NA	NA	NA	NA	NA	NA	NA	NA	NA	NA	NA	NA	NA	NA
CCRYP_006287	NA	NA	NA	NA	NA	NA	NA	NA	OG0014090	1	NA	NA	NA	NA	NA	NA	NA	NA	NA	NA	NA	NA	NA	NA	NA	NA	NA
CCRYP_006288	NA	NA	NA	NA	NA	NA	NA	NA	OG0014091	1	NA	NA	NA	NA	NA	NA	NA	NA	NA	NA	NA	NA	NA	NA	NA	NA	NA
CCRYP_006289	G0SB31	Transcription factor SKN7	Transcription factor SKN7	NA	NA	GO:0003700, GO:0005634, GO:0006355, GO:0043565	DNA-binding transcription factor activity [GO:0003700]; identical protein binding [GO:0042802]; sequence-specific DNA binding [GO:0043565]	phosphorelay signal transduction system [GO:0000160]	OG0000040	3+	clust3	2.03012	0.000779084	1.9559	0.00014791	1.75338	0.00270629	2.4261	0.000257569	0.609549	0.370814	-0.000190285	1	0.352963	0.647488	-0.531008	0.531394
CCRYP_006290	NA	NA	NA	NA	NA	NA	NA	NA	OG0014100	1	NA	NA	NA	NA	NA	NA	NA	NA	NA	NA	NA	NA	NA	NA	NA	NA	NA
CCRYP_006291	Q9SJI9	Plant cysteine oxidase 4 (EC 1.13.11.20)	Plant cysteine oxidase 4 (EC 1.13.11.20)	NA	NA	GO:0016702, GO:0055114	cysteine dioxygenase activity [GO:0017172]; metal ion binding [GO:0046872]		OG0014098	1	clust6	-0.543402	2.72e-05	0.184551	0.0813094	-1.09799	6.58e-11	-1.32092	8.48e-13	-1.15696	1.92e-11	-0.472798	9.99e-05	-0.621458	2.21e-06	-0.40061	0.654067
CCRYP_006292	NA	NA	NA	NA	NA	NA	NA	NA	OG0014103	1	NA	NA	NA	NA	NA	NA	NA	NA	NA	NA	NA	NA	NA	NA	NA	NA	NA
CCRYP_006293	Q94CF0	EH domain-containing protein 1 (AtEHD1) (EC 3.6.5.2)	EH domain-containing protein 1 (AtEHD1) (EC 3.6.5.2)	NA	NA	NA	calcium ion binding [GO:0005509]; GTP binding [GO:0005525]; hydrolase activity [GO:0016787]	endocytic recycling [GO:0032456]; endocytosis [GO:0006897]; endosomal transport [GO:0016197]; hyperosmotic salinity response [GO:0042538]; protein homooligomerization [GO:0051260]	OG0004304	1	clust5	0.222093	0.401447	-0.651362	5.53e-06	-0.500697	0.000998673	-0.104125	1	0.317331	0.124324	0.104136	1	0.321014	0.060663	-0.135073	0.873114
CCRYP_006294	C1FI13	Inosine triphosphate pyrophosphatase (ITPase) (Inosine triphosphatase) (EC 3.6.1.9) (Non-canonical purine NTP pyrophosphatase) (Non-standard purine NTP pyrophosphatase) (Nucleoside-triphosphate diphosphatase) (Nucleoside-triphosphate pyrophosphatase) (NTPase)	Inosine triphosphate pyrophosphatase (ITPase) (Inosine triphosphatase) (EC 3.6.1.9) (Non-canonical purine NTP pyrophosphatase) (Non-standard purine NTP pyrophosphatase) (Nucleoside-triphosphate diphosphatase) (Nucleoside-triphosphate pyrophosphatase) (NTPase)	K00852	ribokinase [EC:2.7.1.15]	GO:0009143, GO:0016301, GO:0047429	dTTP diphosphatase activity [GO:0036218]; metal ion binding [GO:0046872]; NADH pyrophosphatase activity [GO:0035529]; nucleotide binding [GO:0000166]	deoxyribonucleoside triphosphate catabolic process [GO:0009204]; nucleotide metabolic process [GO:0009117]	OG0004298	1	NotSig	0	NA	0	NA	0	NA	0	NA	0	NA	0	NA	0	NA	-0.251622	0.795418
CCRYP_006295	Q08DJ8	Heat shock factor protein 1 (HSF 1) (Heat shock transcription factor 1) (HSTF 1)	Heat shock factor protein 1 (HSF 1) (Heat shock transcription factor 1) (HSTF 1)	NA	NA	GO:0003700, GO:0005634, GO:0006355, GO:0043565	chromatin DNA binding [GO:0031490]; DNA binding [GO:0003677]; DNA-binding transcription factor activity [GO:0003700]; heat shock protein binding [GO:0031072]; Hsp90 protein binding [GO:0051879]; identical protein binding [GO:0042802]; promoter-specific chromatin binding [GO:1990841]; protein heterodimerization activity [GO:0046982]; protein self-association [GO:0043621]; RNA polymerase II cis-regulatory region sequence-specific DNA binding [GO:0000978]; sequence-specific DNA binding [GO:0043565]; translation elongation factor binding [GO:0061770]	cellular protein-containing complex assembly [GO:0034622]; cellular response to cadmium ion [GO:0071276]; cellular response to copper ion [GO:0071280]; cellular response to diamide [GO:0072738]; cellular response to gamma radiation [GO:0071480]; cellular response to heat [GO:0034605]; cellular response to sodium arsenite [GO:1903936]; cellular response to unfolded protein [GO:0034620]; DNA repair [GO:0006281]; MAPK cascade [GO:0000165]; mRNA processing [GO:0006397]; mRNA transport [GO:0051028]; negative regulation of double-strand break repair via nonhomologous end joining [GO:2001033]; negative regulation of protein-containing complex assembly [GO:0031333]; negative regulation of transcription by RNA polymerase II [GO:0000122]; positive regulation of cell population proliferation [GO:0008284]; positive regulation of mitotic cell cycle [GO:0045931]; positive regulation of mRNA polyadenylation [GO:1900365]; positive regulation of transcription by RNA polymerase II [GO:0045944]; positive regulation of transcription from RNA polymerase II promoter in response to heat stress [GO:0061408]; regulation of cellular response to heat [GO:1900034]; regulation of transcription from RNA polymerase II promoter in response to stress [GO:0043618]	OG0000040	3+	Not2Sig	0.793925	0.0112703	0.683797	0.0126166	0.803871	0.0126166	0.366549	0.476095	-0.0822275	1	0.0594528	1	-0.286057	0.479125	-0.348112	0.679137
CCRYP_006296	NA	NA	NA	NA	NA	GO:0003676	NA	NA	OG0004302	1	NotSig	0	NA	0	NA	0	NA	0	NA	0	NA	0	NA	0	NA	-0.253523	0.763522
CCRYP_006297	NA	NA	NA	NA	NA	NA	NA	NA	OG0014104	1	clust6	-0.349385	0.276118	-0.417312	0.1439	0.735846	0.037114	-0.327009	0.276118	-0.785918	0.00376933	-0.908972	0.000548796	-0.85065	0.000850795	NA	NA
CCRYP_006298	Q9ZQ31	Serine/threonine-protein kinase STY13 (EC 2.7.11.1) (AtSTYPK) (Serine/threonine/tyrosine-protein kinase 13)	Serine/threonine-protein kinase STY13 (EC 2.7.11.1) (AtSTYPK) (Serine/threonine/tyrosine-protein kinase 13)	NA	NA	GO:0004672, GO:0005524, GO:0006468	ATP binding [GO:0005524]; protein kinase activity [GO:0004672]; protein serine/threonine/tyrosine kinase activity [GO:0004712]; protein serine/threonine kinase activity [GO:0004674]; protein tyrosine kinase activity [GO:0004713]	protein phosphorylation [GO:0006468]; regulation of embryonic development [GO:0045995]; seed oilbody biogenesis [GO:0010344]; signal transduction [GO:0007165]	OG0004303	1	NotSig	0	NA	0	NA	0	NA	0	NA	0	NA	0	NA	0	NA	NA	NA
CCRYP_006299	NA	NA	NA	K21989	calcium permeable stress-gated cation channel	NA	NA	NA	OG0014113	1	clust6	-1.7815	0.00190846	-1.49564	0.00580587	-0.0223576	1	-1.73904	0.00276651	-1.41822	0.0156978	-1.9057	0.000263983	-1.45984	0.00722668	3.30451	0.000376578
CCRYP_006300	Q9R0N0	Galactokinase (EC 2.7.1.6) (Galactose kinase)	Galactokinase (EC 2.7.1.6) (Galactose kinase)	K00849	galactokinase [EC:2.7.1.6]	GO:0004335, GO:0005524, GO:0005534, GO:0006012, GO:0046835	ATP binding [GO:0005524]; galactokinase activity [GO:0004335]; galactose binding [GO:0005534]	carbohydrate phosphorylation [GO:0046835]; galactitol metabolic process [GO:0019402]; galactose catabolic process via UDP-galactose [GO:0033499]; galactose metabolic process [GO:0006012]; glycolytic process from galactose [GO:0061623]	OG0004301	1	NotSig	0	NA	0	NA	0	NA	0	NA	0	NA	0	NA	0	NA	0.504092	0.571205
CCRYP_006301	NA	NA	NA	NA	NA	NA	NA	NA	OG0014109	1	Not2Sig	0.239406	0.378635	-0.0421477	1	-0.681319	2.57e-06	-0.114204	1	-0.0807175	1	0.0703051	1	0.160006	0.962755	-0.0738404	0.934976
CCRYP_006302	NA	NA	NA	NA	NA	NA	NA	NA	OG0014116	1	NA	NA	NA	NA	NA	NA	NA	NA	NA	NA	NA	NA	NA	NA	NA	NA	NA
CCRYP_006303	NA	NA	NA	NA	NA	NA	NA	NA	OG0014117	1	NA	NA	NA	NA	NA	NA	NA	NA	NA	NA	NA	NA	NA	NA	NA	NA	NA
CCRYP_006304	Q5HYA8	Meckelin (Meckel syndrome type 3 protein) (Transmembrane protein 67)	Meckelin (Meckel syndrome type 3 protein) (Transmembrane protein 67)	K19348	meckelin	GO:0010826, GO:0036038, GO:0060271	filamin binding [GO:0031005]; unfolded protein binding [GO:0051082]	ciliary basal body-plasma membrane docking [GO:0097711]; cilium assembly [GO:0060271]; negative regulation of centrosome duplication [GO:0010826]; ubiquitin-dependent ERAD pathway [GO:0030433]	OG0000346	1	Not2Sig	0.223985	1	-0.743255	0.0599056	-0.772943	0.151443	0.423471	1	0.545278	0.888349	0.621093	0.693074	-0.112958	1	-0.367724	0.73788
CCRYP_006305	NA	NA	NA	NA	NA	NA	NA	NA	OG0014102	1	NotSig	0	NA	0	NA	0	NA	0	NA	0	NA	0	NA	0	NA	0.79042	0.38164
CCRYP_006306	F1M5N7	Kinesin-like protein KIF21B	Kinesin-like protein KIF21B	NA	NA	GO:0003777, GO:0005524, GO:0007018, GO:0008017	ATPase activity [GO:0016887]; ATP binding [GO:0005524]; microtubule binding [GO:0008017]; microtubule motor activity [GO:0003777]	microtubule-based movement [GO:0007018]	OG0000021	3+	Not2Sig	-0.340258	0.020398	-0.50919	0.000173117	-0.122401	0.368595	-0.187824	0.253953	-0.421283	0.00419636	-0.293399	0.0372001	-0.34897	0.0124093	0.517632	0.5538
CCRYP_006307	Q94JY0	Protein IN CHLOROPLAST ATPASE BIOGENESIS, chloroplastic	Protein IN CHLOROPLAST ATPASE BIOGENESIS, chloroplastic	NA	NA	NA		chloroplast proton-transporting ATP synthase complex assembly [GO:0033614]	OG0004299	1	Not2Sig	-0.258659	0.233023	0.283259	0.232614	0.728597	0.000478456	0.234287	0.270146	0.297021	0.232614	-0.326204	0.131463	0.0193523	1	0.803244	0.342212
CCRYP_006308	P39142	Pyrimidine-nucleoside phosphorylase (PYNP) (Py-NPase) (EC 2.4.2.2)	Pyrimidine-nucleoside phosphorylase (PYNP) (Py-NPase) (EC 2.4.2.2)	NA	NA	GO:0004645, GO:0006206, GO:0006213, GO:0016757, GO:0016763	1,4-alpha-oligoglucan phosphorylase activity [GO:0004645]; metal ion binding [GO:0046872]; pyrimidine-nucleoside phosphorylase activity [GO:0016154]; thymidine phosphorylase activity [GO:0009032]	pyrimidine nucleobase metabolic process [GO:0006206]; pyrimidine nucleoside metabolic process [GO:0006213]	OG0001493	2	NotSig	0	NA	0	NA	0	NA	0	NA	0	NA	0	NA	0	NA	0.773768	0.364754
CCRYP_006309	Q8L7M0	UDP-glycosyltransferase TURAN (EC 2.4.1.-)	UDP-glycosyltransferase TURAN (EC 2.4.1.-)	K03842	beta-1,4-mannosyltransferase [EC:2.4.1.142]	GO:0000030	mannosyltransferase activity [GO:0000030]	pollen tube development [GO:0048868]; pollen tube reception [GO:0010483]; protein glycosylation [GO:0006486]	OG0014096	1	Not2Sig	0.00617879	1	-0.0200768	1	-0.294552	1	0.361146	1	1.14163	0.0236669	0.894493	0.0821269	0.301547	1	-0.550701	0.532665
CCRYP_006310	P55567	Uncharacterized protein y4mH	Uncharacterized protein y4mH	K07046	L-fuconolactonase [EC:3.1.1.-]	GO:0016787	hydrolase activity [GO:0016787]		OG0014107	1	Not2Sig	0.187251	1	-0.857971	0.176531	-0.381089	1	-0.592091	1	0.442172	1	-0.354247	1	0.80024	0.695858	NA	NA
CCRYP_006311	Q795R8	Uncharacterized protein YtfP	Uncharacterized protein YtfP	NA	NA	NA			OG0001490	2	NotSig	0	NA	0	NA	0	NA	0	NA	0	NA	0	NA	0	NA	-0.125487	0.90241
CCRYP_006312	P72731	Uncharacterized protein slr1417	Uncharacterized protein slr1417	NA	NA	NA	2 iron, 2 sulfur cluster binding [GO:0051537]; identical protein binding [GO:0042802]; iron ion binding [GO:0005506]; structural molecule activity [GO:0005198]	iron-sulfur cluster assembly [GO:0016226]; protein maturation by iron-sulfur cluster transfer [GO:0097428]	OG0004300	1	Not2Sig	-0.0325502	1	0.504833	5.45e-05	0.1399	0.569428	0.0251067	1	0.176077	0.449683	-0.34683	0.00431586	0.154562	0.465146	-0.340049	0.743843
CCRYP_006313	P68203	Ubiquitin-40S ribosomal protein S27a [Cleaved into: Ubiquitin; 40S ribosomal protein S27a]	Ubiquitin-40S ribosomal protein S27a [Cleaved into: Ubiquitin; 40S ribosomal protein S27a]	NA	NA	GO:0005515	metal ion binding [GO:0046872]; structural constituent of ribosome [GO:0003735]	translation [GO:0006412]	OG0004305	1	clust8	-0.28871	1	-0.955989	0.00256187	-1.44686	2.76e-05	-1.06082	0.00251971	0.00823388	1	-0.624931	0.158876	0.0980863	1	NA	NA
CCRYP_006314	Q94AH6	Cullin-1	Cullin-1	NA	NA	GO:0006511, GO:0031625	ubiquitin protein ligase binding [GO:0031625]; ubiquitin-protein transferase activity [GO:0004842]	auxin-activated signaling pathway [GO:0009734]; cell cycle [GO:0007049]; embryo development ending in seed dormancy [GO:0009793]; ethylene-activated signaling pathway [GO:0009873]; jasmonic acid mediated signaling pathway [GO:0009867]; leaf development [GO:0048366]; phloem or xylem histogenesis [GO:0010087]; protein ubiquitination [GO:0016567]; regulation of circadian rhythm [GO:0042752]; response to auxin [GO:0009733]; response to jasmonic acid [GO:0009753]; ubiquitin-dependent protein catabolic process [GO:0006511]	OG0014099	1	Not2Sig	0.61845	1	0.56563	1	-1.21138	0.0157749	0.680578	1	0.0684313	1	0.143504	1	0.104706	1	NA	NA
CCRYP_006315	P35159	Ribosomal large subunit pseudouridine synthase B (EC 5.4.99.22) (23S rRNA pseudouridine(2605) synthase) (rRNA pseudouridylate synthase B) (rRNA-uridine isomerase B)	Ribosomal large subunit pseudouridine synthase B (EC 5.4.99.22) (23S rRNA pseudouridine(2605) synthase) (rRNA pseudouridylate synthase B) (rRNA-uridine isomerase B)	NA	NA	GO:0001522, GO:0003723, GO:0009451, GO:0009982	RNA binding [GO:0003723]; rRNA pseudouridine synthase activity [GO:0120159]	pseudouridine synthesis [GO:0001522]; rRNA processing [GO:0006364]	OG0001494	1	Not2Sig	-0.0332472	1	-0.722468	0.645178	0.215993	1	-0.0835237	1	-0.0337245	1	1.19632	0.542722	1.27121	0.305805	NA	NA
CCRYP_006316	NA	NA	NA	NA	NA	GO:0005506, GO:0016705, GO:0031418, GO:0055114	NA	NA	OG0001492	2	Not2Sig	1.01247	0.393392	-0.776064	0.146353	-0.699925	0.501428	0.829631	0.520254	0.5401	0.645194	0.242279	0.710349	0.658456	0.520254	0.145922	0.861675
CCRYP_006317	NA	NA	NA	NA	NA	NA	NA	NA	OG0001491	2	Not2Sig	-0.18891	1	-0.175128	1	-0.12582	1	-0.0180477	1	-0.502117	0.303151	0.706332	0.122509	-0.668977	0.0418769	0.182116	0.828814
CCRYP_006318	NA	NA	NA	NA	NA	NA	NA	NA	OG0017848	1	NA	NA	NA	NA	NA	NA	NA	NA	NA	NA	NA	NA	NA	NA	NA	NA	NA
CCRYP_006319	NA	NA	NA	NA	NA	NA	NA	NA	OG0017846	1	NA	NA	NA	NA	NA	NA	NA	NA	NA	NA	NA	NA	NA	NA	NA	NA	NA
CCRYP_006320	Q6H6Q7	Heat stress transcription factor A-3 (Heat stress transcription factor 7) (OsHsf-07)	Heat stress transcription factor A-3 (Heat stress transcription factor 7) (OsHsf-07)	NA	NA	GO:0003700, GO:0005634, GO:0006355, GO:0043565	DNA-binding transcription factor activity [GO:0003700]; RNA polymerase II cis-regulatory region sequence-specific DNA binding [GO:0000978]; sequence-specific DNA binding [GO:0043565]	cellular response to heat [GO:0034605]; positive regulation of transcription from RNA polymerase II promoter in response to heat stress [GO:0061408]; regulation of transcription from RNA polymerase II promoter in response to stress [GO:0043618]	OG0000050	3+	clust4	-0.664866	0.000469612	0.721341	0.00040533	1.2712	2.26e-06	0.575144	0.00530947	-0.0680466	0.815874	-1.01934	8.91e-07	-1.35945	1.85e-09	-0.621064	0.472606
CCRYP_006321	Q9HEH1	Regulator of nonsense transcripts 1 homolog (EC 3.6.4.-)	Regulator of nonsense transcripts 1 homolog (EC 3.6.4.-)	NA	NA	NA	ATP binding [GO:0005524]; DNA binding [GO:0003677]; RNA binding [GO:0003723]; RNA helicase activity [GO:0003724]; zinc ion binding [GO:0008270]	nuclear-transcribed mRNA catabolic process, nonsense-mediated decay [GO:0000184]	OG0000008	3+	clust6	-0.136556	0.577864	0.092807	0.702728	-0.114	0.702728	0.204473	0.15007	-0.0985661	0.702728	-0.359799	0.00154361	-0.368254	0.00108126	-0.555284	0.506969
CCRYP_006322	NA	NA	NA	NA	NA	NA	NA	NA	OG0005473	1	clust2	-0.0595181	1	0.711576	5.6e-05	0.911238	2.68e-06	0.4166	0.0218512	0.319215	0.0996045	-0.267175	0.15787	0.0981613	1	-2.52895	0.0042423
CCRYP_006323	NA	NA	NA	NA	NA	NA	NA	NA	OG0017849	1	NA	NA	NA	NA	NA	NA	NA	NA	NA	NA	NA	NA	NA	NA	NA	NA	NA
CCRYP_006324	NA	NA	NA	NA	NA	NA	NA	NA	OG0000026	3+	NA	NA	NA	NA	NA	NA	NA	NA	NA	NA	NA	NA	NA	NA	NA	NA	NA
CCRYP_006325	NA	NA	NA	NA	NA	NA	NA	NA	OG0005475	1	clust2	-0.204527	0.709717	0.539632	0.00377456	0.525917	0.00841067	0.254705	0.491815	0.0765218	1	-0.0885928	1	0.15839	0.911764	-0.187419	0.836148
CCRYP_006326	NA	NA	NA	NA	NA	NA	NA	NA	OG0005477	1	Not2Sig	-0.180876	0.911407	0.574447	0.00156774	0.316433	0.202409	0.0624664	1	0.0349749	1	-0.150612	0.977432	0.245798	0.45877	0.111274	0.894137
CCRYP_006327	NA	NA	NA	NA	NA	NA	NA	NA	OG0017850	1	Not2Sig	0.238312	0.70565	0.285474	0.70565	0.307508	0.70565	-0.183341	0.70565	-0.365594	0.519305	-0.325444	0.591779	0.461443	0.197089	-0.028712	0.973691
CCRYP_006328	NA	NA	NA	NA	NA	NA	NA	NA	OG0017859	1	NA	NA	NA	NA	NA	NA	NA	NA	NA	NA	NA	NA	NA	NA	NA	NA	NA
CCRYP_006329	NA	NA	NA	NA	NA	NA	NA	NA	OG0017855	1	NA	NA	NA	NA	NA	NA	NA	NA	NA	NA	NA	NA	NA	NA	NA	NA	NA
CCRYP_006330	NA	NA	NA	NA	NA	NA	NA	NA	OG0005474	1	clust2	0.101351	0.954436	0.0337166	0.954436	0.906833	1.3e-06	0.536697	0.000864578	0.442978	0.00437307	0.259341	0.104575	0.612112	6.59e-05	-0.549719	0.53727
CCRYP_006331	Q8BGF7	PAN2-PAN3 deadenylation complex catalytic subunit Pan2 (EC 3.1.13.4) (Inactive ubiquitin carboxyl-terminal hydrolase 52) (PAB1P-dependent poly(A)-specific ribonuclease) (Poly(A)-nuclease deadenylation complex subunit 2) (PAN deadenylation complex subunit 2)	PAN2-PAN3 deadenylation complex catalytic subunit Pan2 (EC 3.1.13.4) (Inactive ubiquitin carboxyl-terminal hydrolase 52) (PAB1P-dependent poly(A)-specific ribonuclease) (Poly(A)-nuclease deadenylation complex subunit 2) (PAN deadenylation complex subunit 2)	K12571	PAB-dependent poly(A)-specific ribonuclease subunit 2 [EC:3.1.13.4]	GO:0005515	3'-5'-exoribonuclease activity [GO:0000175]; metal ion binding [GO:0046872]; nucleic acid binding [GO:0003676]; poly(A)-specific ribonuclease activity [GO:0004535]	mRNA processing [GO:0006397]; nuclear-transcribed mRNA catabolic process, exonucleolytic [GO:0000291]; nuclear-transcribed mRNA poly(A) tail shortening [GO:0000289]; positive regulation of cytoplasmic mRNA processing body assembly [GO:0010606]	OG0001791	1	clust5	-0.047201	1	-0.555325	5.97e-05	-0.562972	7.29e-05	-0.191047	0.281012	-0.00543993	1	-0.275459	0.0737973	-0.208116	0.243595	-0.608144	0.472116
CCRYP_006332	Q54BC8	Proteasome subunit beta type-5 (EC 3.4.25.1)	Proteasome subunit beta type-5 (EC 3.4.25.1)	K02737	20S proteasome subunit beta 5 [EC:3.4.25.1]	GO:0004175, GO:0004298, GO:0005839, GO:0051603	endopeptidase activity [GO:0004175]; threonine-type endopeptidase activity [GO:0004298]	proteasomal protein catabolic process [GO:0010498]; proteasomal ubiquitin-independent protein catabolic process [GO:0010499]; proteasome-mediated ubiquitin-dependent protein catabolic process [GO:0043161]; proteolysis [GO:0006508]	OG0005478	1	clust5	-0.542963	0.000114827	-0.750372	3.71e-07	-0.89322	3.67e-08	-0.681719	4.32e-06	-0.13312	0.857271	0.0380708	1	-0.0855848	1	-0.696348	0.41572
CCRYP_006333	NA	NA	NA	NA	NA	NA	NA	NA	OG0000224	3+	NotSig	0	NA	0	NA	0	NA	0	NA	0	NA	0	NA	0	NA	-0.407472	0.628973
CCRYP_006334	B8BMI1	DNA replication licensing factor MCM7 (EC 3.6.4.12) (Minichromosome maintenance protein 7)	DNA replication licensing factor MCM7 (EC 3.6.4.12) (Minichromosome maintenance protein 7)	NA	NA	GO:0003677, GO:0003678, GO:0005524, GO:0006270, GO:0042555	ATP binding [GO:0005524]; DNA binding [GO:0003677]; DNA helicase activity [GO:0003678]	cell cycle [GO:0007049]; DNA replication initiation [GO:0006270]; pollen development [GO:0009555]	OG0017856	1	NotSig	0	NA	0	NA	0	NA	0	NA	0	NA	0	NA	0	NA	NA	NA
CCRYP_006335	NA	NA	NA	NA	NA	NA	NA	NA	OG0017858	1	NA	NA	NA	NA	NA	NA	NA	NA	NA	NA	NA	NA	NA	NA	NA	NA	NA
CCRYP_006336	NA	NA	NA	NA	NA	NA	NA	NA	OG0000221	3+	Not2Sig	0.149323	1	-0.207951	1	-0.490053	0.0870912	0.129521	1	-0.00381025	1	-0.215722	1	-0.437505	0.107154	NA	NA
CCRYP_006337	NA	NA	NA	NA	NA	NA	NA	NA	OG0017857	1	Not2Sig	-0.609024	0.220775	-0.598583	0.182616	-0.142947	1	0.984961	0.0652225	-0.0859403	1	-0.457769	0.508583	-0.41474	0.508583	NA	NA
CCRYP_006338	Q0WPX9	Phosphatidylinositol 4-kinase beta 2 (PI4-kinase beta 2) (PtdIns-4-kinase beta 2) (EC 2.7.1.67) (Phosphatidylinositol 4-OH kinase beta2) (AtPI4Kbeta2) (PI-4Kbeta2)	Phosphatidylinositol 4-kinase beta 2 (PI4-kinase beta 2) (PtdIns-4-kinase beta 2) (EC 2.7.1.67) (Phosphatidylinositol 4-OH kinase beta2) (AtPI4Kbeta2) (PI-4Kbeta2)	K19801	phosphatidylinositol 4-kinase B [EC:2.7.1.67]	GO:0046854, GO:0048015	1-phosphatidylinositol 4-kinase activity [GO:0004430]; phosphatidylinositol kinase activity [GO:0052742]	phosphatidylinositol-mediated signaling [GO:0048015]; phosphatidylinositol phosphorylation [GO:0046854]; pollen tube growth [GO:0009860]; root hair cell tip growth [GO:0048768]	OG0005476	1	clust8	-0.255087	0.196727	-0.906282	4.17e-09	-1.11885	1.73e-10	-0.0738385	1	-0.16968	0.635047	-0.0153943	1	-0.248168	0.125855	NA	NA
CCRYP_006339	NA	NA	NA	NA	NA	NA	NA	NA	OG0017872	1	NA	NA	NA	NA	NA	NA	NA	NA	NA	NA	NA	NA	NA	NA	NA	NA	NA
CCRYP_006340	NA	NA	NA	NA	NA	NA	NA	NA	OG0017870	1	Not2Sig	0	1	-3.816	0.117172	-5.48431	0.00294743	0	1	0	1	0	1	-3.11093	0.361125	-0.102344	0.90661
CCRYP_006341	NA	NA	NA	NA	NA	NA	NA	NA	OG0017871	1	NA	NA	NA	NA	NA	NA	NA	NA	NA	NA	NA	NA	NA	NA	NA	NA	NA
CCRYP_006342	NA	NA	NA	NA	NA	NA	NA	NA	OG0017866	1	NA	NA	NA	NA	NA	NA	NA	NA	NA	NA	NA	NA	NA	NA	NA	NA	NA
CCRYP_006343	NA	NA	NA	NA	NA	NA	NA	NA	OG0017864	1	NA	NA	NA	NA	NA	NA	NA	NA	NA	NA	NA	NA	NA	NA	NA	NA	NA
CCRYP_006344	NA	NA	NA	NA	NA	NA	NA	NA	OG0017865	1	Not2Sig	1.00882	1.38e-06	0.0895729	1	0.309674	0.198015	0.214861	0.603493	0.173946	0.754999	0.572467	0.00189792	-0.058172	1	NA	NA
CCRYP_006345	NA	NA	NA	NA	NA	NA	NA	NA	OG0005479	1	Not2Sig	-0.283015	0.0897987	0.227656	0.278028	0.140697	0.88606	0.179506	0.643267	0.137335	0.88606	-0.143706	0.88606	-0.036549	0.890236	NA	NA
CCRYP_006346	NA	NA	NA	NA	NA	NA	NA	NA	OG0017874	1	NA	NA	NA	NA	NA	NA	NA	NA	NA	NA	NA	NA	NA	NA	NA	NA	NA
CCRYP_006347	NA	NA	NA	NA	NA	NA	NA	NA	OG0017882	1	NA	NA	NA	NA	NA	NA	NA	NA	NA	NA	NA	NA	NA	NA	NA	NA	NA
CCRYP_006348	NA	NA	NA	NA	NA	NA	NA	NA	OG0017880	1	NA	NA	NA	NA	NA	NA	NA	NA	NA	NA	NA	NA	NA	NA	NA	NA	NA
CCRYP_006349	Q6H6Q7	Heat stress transcription factor A-3 (Heat stress transcription factor 7) (OsHsf-07)	Heat stress transcription factor A-3 (Heat stress transcription factor 7) (OsHsf-07)	NA	NA	GO:0003700, GO:0005634, GO:0006355, GO:0043565	DNA-binding transcription factor activity [GO:0003700]; RNA polymerase II cis-regulatory region sequence-specific DNA binding [GO:0000978]; sequence-specific DNA binding [GO:0043565]	cellular response to heat [GO:0034605]; positive regulation of transcription from RNA polymerase II promoter in response to heat stress [GO:0061408]; regulation of transcription from RNA polymerase II promoter in response to stress [GO:0043618]	OG0017873	1	Not2Sig	1.2085	0.336071	-0.438755	0.822386	-0.981863	0.252454	-0.953224	0.278688	-0.754388	0.497708	0.654459	0.822386	-0.162579	0.876921	NA	NA
CCRYP_006350	NA	NA	NA	NA	NA	NA	NA	NA	OG0017881	1	NA	NA	NA	NA	NA	NA	NA	NA	NA	NA	NA	NA	NA	NA	NA	NA	NA
CCRYP_006351	NA	NA	NA	NA	NA	NA	NA	NA	OG0017879	1	NA	NA	NA	NA	NA	NA	NA	NA	NA	NA	NA	NA	NA	NA	NA	NA	NA
CCRYP_006352	NA	NA	NA	NA	NA	NA	NA	NA	OG0017875	1	NA	NA	NA	NA	NA	NA	NA	NA	NA	NA	NA	NA	NA	NA	NA	NA	NA
CCRYP_006353	NA	NA	NA	NA	NA	NA	NA	NA	OG0017884	1	NA	NA	NA	NA	NA	NA	NA	NA	NA	NA	NA	NA	NA	NA	NA	NA	NA
CCRYP_006354	NA	NA	NA	NA	NA	NA	NA	NA	OG0017883	1	NA	NA	NA	NA	NA	NA	NA	NA	NA	NA	NA	NA	NA	NA	NA	NA	NA
CCRYP_006355	NA	NA	NA	NA	NA	NA	NA	NA	OG0017887	1	NA	NA	NA	NA	NA	NA	NA	NA	NA	NA	NA	NA	NA	NA	NA	NA	NA
CCRYP_006356	NA	NA	NA	NA	NA	NA	NA	NA	OG0017886	1	NA	NA	NA	NA	NA	NA	NA	NA	NA	NA	NA	NA	NA	NA	NA	NA	NA
CCRYP_006357	NA	NA	NA	NA	NA	NA	NA	NA	OG0017878	1	NA	NA	NA	NA	NA	NA	NA	NA	NA	NA	NA	NA	NA	NA	NA	NA	NA
CCRYP_006358	NA	NA	NA	NA	NA	GO:0005515	NA	NA	OG0005480	1	Not2Sig	-0.365932	0.0368181	0.0388565	1	0.375041	0.0541633	0.114451	1	-0.144139	1	-0.0257163	1	-0.253379	0.225467	-0.640241	0.445442
CCRYP_006359	Q8RWW1	Transmembrane 9 superfamily member 10 (Endomembrane protein 3) (Transmembrane nine protein 10) (AtTMN10)	Transmembrane 9 superfamily member 10 (Endomembrane protein 3) (Transmembrane nine protein 10) (AtTMN10)	K17086	transmembrane 9 superfamily member 2/4	GO:0016021		protein localization to membrane [GO:0072657]	OG0005483	1	Not2Sig	-0.0933737	0.870417	0.686328	0.000566882	0.508003	0.0140849	0.310615	0.212494	0.243268	0.395792	-0.136558	0.870417	0.328251	0.199681	0.0343442	0.968639
CCRYP_006360	NA	NA	NA	NA	NA	NA	NA	NA	OG0017885	1	NA	NA	NA	NA	NA	NA	NA	NA	NA	NA	NA	NA	NA	NA	NA	NA	NA
CCRYP_006361	NA	NA	NA	NA	NA	NA	NA	NA	OG0017888	1	NA	NA	NA	NA	NA	NA	NA	NA	NA	NA	NA	NA	NA	NA	NA	NA	NA
CCRYP_006362	NA	NA	NA	NA	NA	NA	NA	NA	OG0017889	1	clust3	0.77069	3.16e-07	0.287338	0.00772873	0.235228	0.0497174	0.578042	2e-05	0.405436	0.00129863	0.570489	1.84e-05	0.534372	2e-05	-0.312906	0.708785
CCRYP_006363	Q8BH64	EH domain-containing protein 2	EH domain-containing protein 2	NA	NA	GO:0005515	ATP binding [GO:0005524]; calcium ion binding [GO:0005509]; GTP binding [GO:0005525]; hydrolase activity [GO:0016787]; identical protein binding [GO:0042802]; protein domain specific binding [GO:0019904]	cilium assembly [GO:0060271]; cortical actin cytoskeleton organization [GO:0030866]; endocytic recycling [GO:0032456]; endocytosis [GO:0006897]; endosomal transport [GO:0016197]; plasma membrane tubulation [GO:0097320]; positive regulation of endocytic recycling [GO:2001137]; positive regulation of myoblast fusion [GO:1901741]; protein localization to plasma membrane [GO:0072659]	OG0000765	2	Not2Sig	0.46878	0.00521621	0.239898	0.15076	0.224025	0.160929	0.31684	0.0697746	0.397471	0.0178375	0.730267	1.84e-05	0.216298	0.160929	-0.578949	0.491791
CCRYP_006364	NA	NA	NA	NA	NA	NA	NA	NA	OG0001793	1	Not2Sig	0.043559	0.786584	0.247288	0.0293705	0.0842015	0.786584	0.174699	0.222592	0.25922	0.0333805	-0.107922	0.679959	0.189745	0.143654	0.400892	0.647392
CCRYP_006365	NA	NA	NA	NA	NA	NA	NA	NA	OG0017891	1	Not2Sig	0.128495	1	-1.10753	0.00409505	-0.824422	0.120217	-0.879222	0.0853113	-0.44514	0.805002	-0.277999	1	-0.486979	0.669821	0.541172	0.518878
CCRYP_006366	Q3MIT2	tRNA pseudouridine synthase Pus10 (Hup10) (EC 5.4.99.25) (Coiled-coil domain-containing protein 139) (tRNA pseudouridine 55 synthase) (Psi55 synthase) (tRNA pseudouridylate synthase) (tRNA-uridine isomerase)	tRNA pseudouridine synthase Pus10 (Hup10) (EC 5.4.99.25) (Coiled-coil domain-containing protein 139) (tRNA pseudouridine 55 synthase) (Psi55 synthase) (tRNA pseudouridylate synthase) (tRNA-uridine isomerase)	K07583	tRNA pseudouridine synthase 10 [EC:5.4.99.25]	NA	metal ion binding [GO:0046872]; primary miRNA binding [GO:0070878]; pseudouridine synthase activity [GO:0009982]; tRNA pseudouridine synthase activity [GO:0106029]	primary miRNA processing [GO:0031053]; tRNA pseudouridine synthesis [GO:0031119]	OG0005482	1	clust8	-0.211535	0.723339	-0.679601	0.00380615	-1.05811	2.92e-05	-0.697191	0.00593378	-0.458851	0.119369	-0.33661	0.314148	-0.0439959	0.998068	1.11786	0.188478
CCRYP_006367	Q9ZNS4	Pathogenesis-related protein 1 (AtPRB1)	Pathogenesis-related protein 1 (AtPRB1)	NA	NA	NA		defense response, incompatible interaction [GO:0009814]; response to bacterium [GO:0009617]; response to ethylene [GO:0009723]; response to herbivore [GO:0080027]; response to jasmonic acid [GO:0009753]; response to salicylic acid [GO:0009751]; response to wounding [GO:0009611]	OG0000020	3+	clust8	-0.558805	3.42e-06	-0.593805	7.31e-07	-0.3669	0.00127367	-0.143161	0.388132	0.00999499	1	-0.131967	0.388132	-0.326719	0.00247572	-0.390986	0.641812
CCRYP_006368	NA	NA	NA	NA	NA	NA	NA	NA	OG0017893	1	Not2Sig	-1.21794	0.0148601	0.940773	0.133	-0.49082	0.353429	-1.23114	0.0148601	-1.4862	0.000659296	-1.1424	0.0148601	-1.10793	0.0148601	NA	NA
CCRYP_006369	NA	NA	NA	NA	NA	NA	NA	NA	OG0017894	1	Not2Sig	-0.389245	0.175466	0.0974128	1	0.332065	0.479529	-0.124955	1	-0.270591	0.54872	-0.0113615	1	-0.529124	0.0118032	-1.01638	0.227512
CCRYP_006370	NA	NA	NA	NA	NA	NA	NA	NA	OG0005481	1	NotSig	0	NA	0	NA	0	NA	0	NA	0	NA	0	NA	0	NA	NA	NA
CCRYP_006371	NA	NA	NA	NA	NA	NA	NA	NA	OG0017890	1	Not2Sig	-0.182387	0.666177	0.452449	0.0132898	0.252996	0.532515	0.0578282	1	-0.245079	0.532515	-0.24147	0.532515	-0.0771744	1	-0.184288	0.825949
CCRYP_006372	NA	NA	NA	NA	NA	NA	NA	NA	OG0017895	1	NotSig	0	NA	0	NA	0	NA	0	NA	0	NA	0	NA	0	NA	NA	NA
CCRYP_006373	NA	NA	NA	NA	NA	NA	NA	NA	OG0017892	1	NA	NA	NA	NA	NA	NA	NA	NA	NA	NA	NA	NA	NA	NA	NA	NA	NA
CCRYP_006374	NA	NA	NA	NA	NA	NA	NA	NA	OG0000208	3+	clust4	-0.969822	1.7e-07	0.473117	0.00233609	0.732243	2.18e-05	0.609451	0.00018455	0.351859	0.0192331	-0.134655	0.339745	-0.705188	2.69e-05	NA	NA
CCRYP_006375	NA	NA	NA	NA	NA	NA	NA	NA	OG0017900	1	NA	NA	NA	NA	NA	NA	NA	NA	NA	NA	NA	NA	NA	NA	NA	NA	NA
CCRYP_006376	P25549	Putative sulfatase AslA (EC 3.1.6.-)	Putative sulfatase AslA (EC 3.1.6.-)	NA	NA	GO:0008484	arylsulfatase activity [GO:0004065]; metal ion binding [GO:0046872]		OG0017901	1	Not2Sig	-0.0558962	1	0.877353	3.74e-06	0.453156	0.0153288	0.0265232	1	-0.122245	1	-0.268151	0.305029	0.220974	0.499352	0.337674	0.687148
CCRYP_006377	NA	NA	NA	NA	NA	NA	NA	NA	OG0017918	1	NA	NA	NA	NA	NA	NA	NA	NA	NA	NA	NA	NA	NA	NA	NA	NA	NA
CCRYP_006378	NA	NA	NA	NA	NA	NA	NA	NA	OG0017896	1	NA	NA	NA	NA	NA	NA	NA	NA	NA	NA	NA	NA	NA	NA	NA	NA	NA
CCRYP_006379	NA	NA	NA	NA	NA	NA	NA	NA	OG0017915	1	NA	NA	NA	NA	NA	NA	NA	NA	NA	NA	NA	NA	NA	NA	NA	NA	NA
CCRYP_006380	NA	NA	NA	NA	NA	NA	NA	NA	OG0017916	1	clust4	-1.17886	2.14e-09	0.190923	0.437614	0.733089	2.23e-05	0.163893	0.460435	0.147058	0.460435	-0.519606	0.000856855	-1.16526	2.35e-09	0.150525	0.878518
CCRYP_006381	P15848	Arylsulfatase B (ASB) (EC 3.1.6.12) (N-acetylgalactosamine-4-sulfatase) (G4S)	Arylsulfatase B (ASB) (EC 3.1.6.12) (N-acetylgalactosamine-4-sulfatase) (G4S)	NA	NA	GO:0008484	arylsulfatase activity [GO:0004065]; metal ion binding [GO:0046872]; N-acetylgalactosamine-4-sulfatase activity [GO:0003943]	autophagy [GO:0006914]; central nervous system development [GO:0007417]; chondroitin sulfate catabolic process [GO:0030207]; colon epithelial cell migration [GO:0061580]; lysosomal transport [GO:0007041]; lysosome organization [GO:0007040]; neutrophil degranulation [GO:0043312]; positive regulation of neuron projection development [GO:0010976]; regulation of epithelial cell migration [GO:0010632]; response to estrogen [GO:0043627]; response to methylmercury [GO:0051597]; response to nutrient [GO:0007584]; response to pH [GO:0009268]	OG0017908	1	Not2Sig	-0.817186	1.27e-06	0.113424	1	0.360274	0.0301149	0.120224	1	0.0582417	1	-0.194403	0.505325	-0.568213	0.000283673	-0.262538	0.772536
CCRYP_006382	NA	NA	NA	NA	NA	NA	NA	NA	OG0000208	3+	NotSig	0	NA	0	NA	0	NA	0	NA	0	NA	0	NA	0	NA	0.480581	0.565546
CCRYP_006383	NA	NA	NA	NA	NA	NA	NA	NA	OG0017917	1	NA	NA	NA	NA	NA	NA	NA	NA	NA	NA	NA	NA	NA	NA	NA	NA	NA
CCRYP_006384	NA	NA	NA	NA	NA	NA	NA	NA	OG0017897	1	Not2Sig	-0.340026	0.679334	0.155273	1	0.643157	0.0621896	0.32961	0.81692	-0.0360542	1	-0.210154	1	0.148671	1	0.529398	0.544843
CCRYP_006385	NA	NA	NA	NA	NA	NA	NA	NA	OG0017940	1	Not2Sig	-0.200222	1	-0.884684	0.0302413	-0.900033	0.0782918	-0.791407	0.124923	0.0257545	1	-0.856312	0.0782918	-0.718177	0.124923	0.0463409	0.958582
CCRYP_006386	NA	NA	NA	NA	NA	NA	NA	NA	OG0017930	1	NotSig	0	NA	0	NA	0	NA	0	NA	0	NA	0	NA	0	NA	0.15175	0.855688
CCRYP_006387	NA	NA	NA	K19363	lipopolysaccharide-induced tumor necrosis factor-alpha factor	NA	NA	NA	OG0017933	1	Not2Sig	0.0314623	1	0.316751	0.00340881	0.254239	0.0232981	0.409048	0.000191544	0.166909	0.224467	-0.0854501	1	-0.0351883	1	NA	NA
CCRYP_006388	NA	NA	NA	NA	NA	NA	NA	NA	OG0017922	1	clust2	-0.126842	1	0.114094	1	0.123452	1	0.409069	0.00339006	0.417988	0.00267712	-0.0158242	1	0.046848	1	0.292995	0.730672
CCRYP_006389	NA	NA	NA	NA	NA	NA	NA	NA	OG0005486	1	clust2	0.192643	0.175422	0.836207	6.66e-08	0.850928	4.06e-07	0.444512	0.00174117	0.235033	0.113882	0.181083	0.175422	0.298673	0.0242037	NA	NA
CCRYP_006390	NA	NA	NA	NA	NA	NA	NA	NA	OG0005484	1	clust7	-0.385028	0.00295522	-0.567661	9.62e-07	-0.674782	1.62e-07	-0.135477	0.62571	-0.0692285	0.693846	-0.469968	5.53e-05	-0.312351	0.0110144	NA	NA
CCRYP_006391	Q9SBN4	Phosphoglycerate kinase, chloroplastic (EC 2.7.2.3)	Phosphoglycerate kinase, chloroplastic (EC 2.7.2.3)	K00927	phosphoglycerate kinase [EC:2.7.2.3]	GO:0004618, GO:0006096	ATP binding [GO:0005524]; phosphoglycerate kinase activity [GO:0004618]	glycolytic process [GO:0006096]; reductive pentose-phosphate cycle [GO:0019253]	OG0000404	2	clust5	-0.292635	0.64903	-1.75333	6.44e-09	-1.97229	7.21e-10	-0.631665	0.0145549	0.255928	0.70675	-0.00800532	1	-0.0867071	1	0.0823907	0.927466
CCRYP_006392	NA	NA	NA	NA	NA	NA	NA	NA	OG0017931	1	NA	NA	NA	NA	NA	NA	NA	NA	NA	NA	NA	NA	NA	NA	NA	NA	NA
CCRYP_006393	Q89YS5	N-acetylglucosamine-6-O-sulfatase (EC 3.1.6.-)	N-acetylglucosamine-6-O-sulfatase (EC 3.1.6.-)	NA	NA	GO:0008484	sulfuric ester hydrolase activity [GO:0008484]		OG0017939	1	clust8	0.0135977	1	-0.807869	3.5e-05	-1.24519	6.08e-08	-0.901916	2.48e-05	-0.813614	7.87e-05	-0.265844	0.391865	-0.126912	1	NA	NA
CCRYP_006394	NA	NA	NA	NA	NA	NA	NA	NA	OG0017920	1	NA	NA	NA	NA	NA	NA	NA	NA	NA	NA	NA	NA	NA	NA	NA	NA	NA
CCRYP_006395	NA	NA	NA	NA	NA	NA	NA	NA	OG0017937	1	NA	NA	NA	NA	NA	NA	NA	NA	NA	NA	NA	NA	NA	NA	NA	NA	NA
CCRYP_006396	Q89YS5	N-acetylglucosamine-6-O-sulfatase (EC 3.1.6.-)	N-acetylglucosamine-6-O-sulfatase (EC 3.1.6.-)	NA	NA	GO:0008484	sulfuric ester hydrolase activity [GO:0008484]		OG0017938	1	Not2Sig	0.107726	1	-0.15856	0.791737	0.481168	0.00445462	-0.17723	0.791737	-0.19603	0.682756	0.0133187	1	-0.0501857	1	0.238673	0.782537
CCRYP_006397	NA	NA	NA	NA	NA	NA	NA	NA	OG0017921	1	Not2Sig	1.97142	0.0112884	-0.551329	0.292055	2.50983	0.00442952	0.393576	0.502087	1.16035	0.113399	1.43231	0.036129	2.44339	0.000678683	-0.990751	0.257796
CCRYP_006398	NA	NA	NA	NA	NA	NA	NA	NA	OG0017928	1	NA	NA	NA	NA	NA	NA	NA	NA	NA	NA	NA	NA	NA	NA	NA	NA	NA
CCRYP_006399	NA	NA	NA	NA	NA	NA	NA	NA	OG0017923	1	NA	NA	NA	NA	NA	NA	NA	NA	NA	NA	NA	NA	NA	NA	NA	NA	NA
CCRYP_006400	NA	NA	NA	NA	NA	NA	NA	NA	OG0017919	1	NA	NA	NA	NA	NA	NA	NA	NA	NA	NA	NA	NA	NA	NA	NA	NA	NA
CCRYP_006401	NA	NA	NA	NA	NA	NA	NA	NA	OG0001794	1	NotSig	0	NA	0	NA	0	NA	0	NA	0	NA	0	NA	0	NA	0.0267966	0.97976
CCRYP_006402	P0CW18	Serine protease 56 (EC 3.4.21.-)	Serine protease 56 (EC 3.4.21.-)	NA	NA	GO:0004252, GO:0006508	serine-type endopeptidase activity [GO:0004252]	camera-type eye development [GO:0043010]; proteolysis [GO:0006508]	OG0005485	1	Not2Sig	-0.315568	0.125207	0.0693572	1	-0.127087	1	0.132335	1	-0.0949558	1	0.19028	0.894066	-0.320268	0.0753273	-0.0177743	0.988214
CCRYP_006403	NA	NA	NA	NA	NA	NA	NA	NA	OG0005488	1	Not2Sig	1.10252	0.0103568	-0.267276	0.514572	0.306274	0.514572	0.538233	0.327937	0.632577	0.228941	1.00332	0.0136591	0.623298	0.157386	0.235083	0.781089
CCRYP_006404	Q9FLM8	DNA-directed RNA polymerases II, IV and V subunit 12 (DNA-directed RNA Polymerase II subunit K)	DNA-directed RNA polymerases II, IV and V subunit 12 (DNA-directed RNA Polymerase II subunit K)	K03009	DNA-directed RNA polymerases I, II, and III subunit RPABC4	GO:0003677, GO:0003899, GO:0006351, GO:0008270	DNA binding [GO:0003677]; DNA-directed 5'-3' RNA polymerase activity [GO:0003899]; zinc ion binding [GO:0008270]	transcription, DNA-templated [GO:0006351]	OG0017929	1	clust8	-0.220909	0.807713	-1.41116	1.82e-07	-0.835872	0.00232121	-0.948766	0.000610832	-0.905242	0.000891081	0.171915	0.807713	-0.721852	0.00354347	-0.445944	0.604519
CCRYP_006405	NA	NA	NA	NA	NA	NA	NA	NA	OG0005487	1	Not2Sig	-0.102974	1	0.689408	1.12e-06	0.0766283	1	0.110711	1	0.0460819	1	-0.056208	1	0.324807	0.0153373	0.348233	0.679684
CCRYP_006406	NA	NA	NA	NA	NA	NA	NA	NA	OG0017932	1	clust7	-0.449596	0.0690161	-0.922766	0.000495142	-0.788096	0.0049308	-0.985126	0.000609133	-0.913946	0.00127217	-0.706178	0.00605166	-0.841819	0.00130601	0.136423	0.870893
CCRYP_006407	Q86V88	Magnesium-dependent phosphatase 1 (MDP-1) (EC 3.1.3.-) (EC 3.1.3.48)	Magnesium-dependent phosphatase 1 (MDP-1) (EC 3.1.3.-) (EC 3.1.3.48)	K17619	magnesium-dependent phosphatase 1 [EC:3.1.3.48 3.1.3.-]	GO:0003676, GO:0016791	acid phosphatase activity [GO:0003993]; metal ion binding [GO:0046872]; protein tyrosine phosphatase activity [GO:0004725]	fructosamine metabolic process [GO:0030389]	OG0000766	1	Not2Sig	-0.496433	0.00118545	-0.221564	0.202509	0.0737175	1	-0.256326	0.202509	-0.3291	0.0624782	-0.262303	0.183566	-0.00892391	1	-0.200701	0.811305
CCRYP_006408	B4SD86	UPF0301 protein Ppha_2142	UPF0301 protein Ppha_2142	K07735	putative transcriptional regulator	NA			OG0001934	2	Not2Sig	-0.390676	0.0692084	0.184663	0.932993	-0.0827745	1	-0.254456	0.501258	-0.371523	0.0964143	-0.0844601	1	-0.141101	1	-1.0552	0.228861
CCRYP_006409	NA	NA	NA	NA	NA	NA	NA	NA	OG0019674	1	NotSig	0	NA	0	NA	0	NA	0	NA	0	NA	0	NA	0	NA	0.508502	0.55431
CCRYP_006410	NA	NA	NA	NA	NA	NA	NA	NA	OG0006069	1	Not2Sig	0.193735	0.171233	-0.263192	0.0185617	0.4039	0.00144488	0.0205819	1	0.180363	0.171233	0.237087	0.0584387	0.490043	4.11e-05	0.945452	0.262309
CCRYP_006411	Q2QYY8	Phototropin-1A (EC 2.7.11.1) (Non-phototropic hypocotyl protein 1A) (OsNPH1a)	Phototropin-1A (EC 2.7.11.1) (Non-phototropic hypocotyl protein 1A) (OsNPH1a)	NA	NA	GO:0003700, GO:0006355	ATP binding [GO:0005524]; blue light photoreceptor activity [GO:0009882]; protein serine/threonine kinase activity [GO:0004674]	protein-chromophore linkage [GO:0018298]; protein phosphorylation [GO:0006468]	OG0000032	3+	clust1	0.596229	0.000134404	-0.0120701	1	0.142524	0.517265	0.257866	0.104751	0.398573	0.00896489	0.908486	1.53e-07	0.372801	0.00902856	NA	NA
CCRYP_006412	A3MA94	Phosphoenolpyruvate carboxylase (PEPC) (PEPCase) (EC 4.1.1.31)	Phosphoenolpyruvate carboxylase (PEPC) (PEPCase) (EC 4.1.1.31)	K01595	phosphoenolpyruvate carboxylase [EC:4.1.1.31]	GO:0006099, GO:0008964, GO:0015977	magnesium ion binding [GO:0000287]; phosphoenolpyruvate carboxylase activity [GO:0008964]	carbon fixation [GO:0015977]; oxaloacetate metabolic process [GO:0006107]; tricarboxylic acid cycle [GO:0006099]	OG0006071	1	clust3	0.549878	3.21e-05	0.594377	4.66e-06	-0.00321338	1	0.426018	0.0005133	0.460628	0.000259864	0.545931	3e-05	-0.10962	0.548783	NA	NA
CCRYP_006413	NA	NA	NA	NA	NA	NA	NA	NA	OG0019684	1	Not2Sig	-0.0206394	1	-1.27404	8.22e-05	-0.318179	1	-0.341216	1	0.174693	1	0.0689945	1	-0.302353	1	NA	NA
CCRYP_006414	NA	NA	NA	NA	NA	NA	NA	NA	OG0019672	1	clust4	0.039944	1	0.923923	2.58e-05	0.747205	0.00259798	0.677394	0.00516704	-0.378026	0.107827	0.138886	1	-0.0877875	1	-0.106634	0.901775
CCRYP_006415	A2XAZ3	Alcohol dehydrogenase class-3 (EC 1.1.1.1) (Alcohol dehydrogenase class-III) (Glutathione-dependent formaldehyde dehydrogenase) (FALDH) (FDH) (GSH-FDH) (EC 1.1.1.-) (S-(hydroxymethyl)glutathione dehydrogenase) (EC 1.1.1.284)	Alcohol dehydrogenase class-3 (EC 1.1.1.1) (Alcohol dehydrogenase class-III) (Glutathione-dependent formaldehyde dehydrogenase) (FALDH) (FDH) (GSH-FDH) (EC 1.1.1.-) (S-(hydroxymethyl)glutathione dehydrogenase) (EC 1.1.1.284)	K00121	S-(hydroxymethyl)glutathione dehydrogenase / alcohol dehydrogenase [EC:1.1.1.284 1.1.1.1]	GO:0018738, GO:0046294, GO:0055114	alcohol dehydrogenase (NAD+) activity [GO:0004022]; S-(hydroxymethyl)glutathione dehydrogenase activity [GO:0051903]; S-nitrosoglutathione reductase activity [GO:0080007]; zinc ion binding [GO:0008270]	cell death [GO:0008219]; ethanol oxidation [GO:0006069]; formaldehyde metabolic process [GO:0046292]; heat acclimation [GO:0010286]; seed development [GO:0048316]	OG0006070	1	clust3	0.245266	0.315237	0.676235	0.000154636	0.709596	0.000474976	0.198212	0.393613	0.135653	0.398978	0.340602	0.10745	0.261944	0.242103	-1.44445	0.090506
CCRYP_006416	NA	NA	NA	NA	NA	NA	NA	NA	OG0019683	1	NA	NA	NA	NA	NA	NA	NA	NA	NA	NA	NA	NA	NA	NA	NA	NA	NA
CCRYP_006417	NA	NA	NA	NA	NA	NA	NA	NA	OG0019673	1	NA	NA	NA	NA	NA	NA	NA	NA	NA	NA	NA	NA	NA	NA	NA	NA	NA
CCRYP_006418	NA	NA	NA	NA	NA	NA	NA	NA	OG0019685	1	NA	NA	NA	NA	NA	NA	NA	NA	NA	NA	NA	NA	NA	NA	NA	NA	NA
CCRYP_006419	Q94490	Ubiquitin conjugating enzyme E2 B (EC 2.3.2.23) (E2 ubiquitin-conjugating enzyme B) (UBC1)	Ubiquitin conjugating enzyme E2 B (EC 2.3.2.23) (E2 ubiquitin-conjugating enzyme B) (UBC1)	NA	NA	NA	ubiquitin conjugating enzyme activity [GO:0061631]; ubiquitin-protein transferase activity [GO:0004842]	anatomical structure morphogenesis [GO:0009653]; protein polyubiquitination [GO:0000209]; protein ubiquitination [GO:0016567]; ubiquitin-dependent protein catabolic process [GO:0006511]	OG0006068	1	clust1	0.145369	0.453713	-0.201453	0.181956	-0.456717	0.000581444	0.110814	0.453713	0.385259	0.00660784	0.572569	6.39e-05	0.152062	0.453713	-0.334314	0.69489
CCRYP_006420	E2JA31	Dapdiamide A synthase (EC 6.3.2.47) (ATP-dependent N-fumaramoyl-DAP-amino acid ligase)	Dapdiamide A synthase (EC 6.3.2.47) (ATP-dependent N-fumaramoyl-DAP-amino acid ligase)	NA	NA	NA	ATP binding [GO:0005524]; ligase activity [GO:0016874]; metal ion binding [GO:0046872]	antibiotic biosynthetic process [GO:0017000]	OG0000814	2	clust1	0.719218	2.1e-06	-0.0183753	1	-0.585133	1.73e-05	0.448703	0.000880133	0.15517	0.488176	0.597387	2.05e-05	-0.0420796	1	NA	NA
CCRYP_006421	NA	NA	NA	NA	NA	GO:0006511	NA	NA	OG0006073	1	clust8	-0.814943	4.27e-08	-0.893584	1.68e-09	-0.74037	3.21e-07	-0.432815	0.00495752	-0.0365345	0.995727	-0.354076	0.0149434	-0.796685	2.56e-08	0.334188	0.694293
CCRYP_006422	NA	NA	NA	NA	NA	GO:0016021	NA	NA	OG0006075	1	NotSig	0	NA	0	NA	0	NA	0	NA	0	NA	0	NA	0	NA	0.268743	0.751963
CCRYP_006423	P29240	5'-nucleotidase (EC 3.1.3.5) (Ecto-nucleotidase)	5'-nucleotidase (EC 3.1.3.5) (Ecto-nucleotidase)	NA	NA	GO:0009166, GO:0016787	5'-nucleotidase activity [GO:0008253]; metal ion binding [GO:0046872]; nucleotide binding [GO:0000166]	nucleotide catabolic process [GO:0009166]	OG0006072	1	clust8	-0.43266	0.289642	-1.28345	2.52e-06	-1.41331	1.68e-06	-0.387688	0.293144	-0.520423	0.186297	0.0490694	1	-0.473533	0.186297	NA	NA
CCRYP_006424	NA	NA	NA	NA	NA	NA	NA	NA	OG0000815	1	Not2Sig	-0.229679	0.702837	-0.483899	0.0284691	0.178816	0.702837	-0.201111	0.702837	-0.495051	0.0450293	-0.437	0.0746549	-0.321631	0.249594	NA	NA
CCRYP_006425	NA	NA	NA	NA	NA	NA	NA	NA	OG0019689	1	NA	NA	NA	NA	NA	NA	NA	NA	NA	NA	NA	NA	NA	NA	NA	NA	NA
CCRYP_006426	NA	NA	NA	NA	NA	NA	NA	NA	OG0019686	1	NotSig	0	NA	0	NA	0	NA	0	NA	0	NA	0	NA	0	NA	NA	NA
CCRYP_006427	Q94KU5	Plastid lipid-associated protein 3, chloroplastic	Plastid lipid-associated protein 3, chloroplastic	NA	NA	NA			OG0006074	1	Not2Sig	-0.1781	0.404073	0.228733	0.316941	0.54211	0.0041889	0.260066	0.316941	-0.00258746	1	-0.325809	0.0841516	-0.237704	0.316941	NA	NA
CCRYP_006428	NA	NA	NA	NA	NA	NA	NA	NA	OG0019688	1	NA	NA	NA	NA	NA	NA	NA	NA	NA	NA	NA	NA	NA	NA	NA	NA	NA
CCRYP_006429	NA	NA	NA	NA	NA	NA	NA	NA	OG0000000	3+	NA	NA	NA	NA	NA	NA	NA	NA	NA	NA	NA	NA	NA	NA	NA	NA	NA
CCRYP_006430	NA	NA	NA	NA	NA	NA	NA	NA	OG0019699	1	NA	NA	NA	NA	NA	NA	NA	NA	NA	NA	NA	NA	NA	NA	NA	NA	NA
CCRYP_006431	NA	NA	NA	NA	NA	NA	NA	NA	OG0019700	1	NA	NA	NA	NA	NA	NA	NA	NA	NA	NA	NA	NA	NA	NA	NA	NA	NA
CCRYP_006432	NA	NA	NA	NA	NA	NA	NA	NA	OG0019696	1	NA	NA	NA	NA	NA	NA	NA	NA	NA	NA	NA	NA	NA	NA	NA	NA	NA
CCRYP_006433	NA	NA	NA	NA	NA	NA	NA	NA	OG0019695	1	NA	NA	NA	NA	NA	NA	NA	NA	NA	NA	NA	NA	NA	NA	NA	NA	NA
CCRYP_006434	NA	NA	NA	NA	NA	NA	NA	NA	OG0019709	1	NA	NA	NA	NA	NA	NA	NA	NA	NA	NA	NA	NA	NA	NA	NA	NA	NA
CCRYP_006435	NA	NA	NA	NA	NA	NA	NA	NA	OG0019710	1	NA	NA	NA	NA	NA	NA	NA	NA	NA	NA	NA	NA	NA	NA	NA	NA	NA
CCRYP_006436	NA	NA	NA	NA	NA	NA	NA	NA	OG0019711	1	NA	NA	NA	NA	NA	NA	NA	NA	NA	NA	NA	NA	NA	NA	NA	NA	NA
CCRYP_006437	NA	NA	NA	NA	NA	NA	NA	NA	OG0019705	1	NA	NA	NA	NA	NA	NA	NA	NA	NA	NA	NA	NA	NA	NA	NA	NA	NA
CCRYP_006438	NA	NA	NA	NA	NA	NA	NA	NA	OG0019693	1	NA	NA	NA	NA	NA	NA	NA	NA	NA	NA	NA	NA	NA	NA	NA	NA	NA
CCRYP_006439	NA	NA	NA	NA	NA	NA	NA	NA	OG0019701	1	NA	NA	NA	NA	NA	NA	NA	NA	NA	NA	NA	NA	NA	NA	NA	NA	NA
CCRYP_006440	NA	NA	NA	NA	NA	NA	NA	NA	OG0019708	1	NA	NA	NA	NA	NA	NA	NA	NA	NA	NA	NA	NA	NA	NA	NA	NA	NA
CCRYP_006441	Q28FF3	Solute carrier family 49 member A3 (Major facilitator superfamily domain-containing protein 7-a) (Major facilitator superfamily domain-containing protein 7-b) (Myosin light polypeptide 5 regulatory protein) (MYL5)	Solute carrier family 49 member A3 (Major facilitator superfamily domain-containing protein 7-a) (Major facilitator superfamily domain-containing protein 7-b) (Myosin light polypeptide 5 regulatory protein) (MYL5)	NA	NA	GO:0005887, GO:0055085	cofactor transmembrane transporter activity [GO:0051184]		OG0006076	1	Not2Sig	-0.51302	0.000545455	0.326939	0.0430586	0.106992	0.426668	0.241094	0.201676	0.171469	0.414742	-0.178792	0.414742	-0.294608	0.0674182	-0.0575348	0.950019
CCRYP_006442	NA	NA	NA	NA	NA	NA	NA	NA	OG0019728	1	NA	NA	NA	NA	NA	NA	NA	NA	NA	NA	NA	NA	NA	NA	NA	NA	NA
CCRYP_006443	NA	NA	NA	NA	NA	NA	NA	NA	OG0006078	1	NotSig	0	NA	0	NA	0	NA	0	NA	0	NA	0	NA	0	NA	NA	NA
CCRYP_006444	Q57837	Zinc metalloprotease MJ0392 (EC 3.4.24.-) (MjS2P) (S2P endopeptidase) (Site-2-type intramembrane protease)	Zinc metalloprotease MJ0392 (EC 3.4.24.-) (MjS2P) (S2P endopeptidase) (Site-2-type intramembrane protease)	NA	NA	NA	metal ion binding [GO:0046872]; metalloendopeptidase activity [GO:0004222]		OG0019717	1	Not2Sig	-0.291949	0.15877	0.409696	0.0185021	0.352308	0.0940579	0.0190242	1	0.0107028	1	0.044154	1	0.178625	0.75708	-0.855904	0.330652
CCRYP_006445	NA	NA	NA	NA	NA	NA	NA	NA	OG0006077	1	clust8	-0.240223	0.804498	-1.00118	1.09e-06	-1.53511	5.56e-10	-0.596291	0.0107203	-0.252746	0.804498	-0.694963	0.000744388	-0.171064	0.804498	0.22935	0.825409
CCRYP_006446	NA	NA	NA	NA	NA	NA	NA	NA	OG0019712	1	Not2Sig	0.379843	1	0.0196777	1	-0.0166162	1	-0.208389	1	-0.158946	1	-0.827762	0.00951987	-0.739499	0.0203577	-0.904319	0.354457
CCRYP_006447	NA	NA	NA	NA	NA	NA	NA	NA	OG0019725	1	NA	NA	NA	NA	NA	NA	NA	NA	NA	NA	NA	NA	NA	NA	NA	NA	NA
CCRYP_006448	NA	NA	NA	NA	NA	NA	NA	NA	OG0019723	1	clust3	2.02612	0.00482603	1.05573	0.0530449	1.87065	0.00918923	2.54252	0.00115186	0.510314	0.274596	0.66963	0.263116	1.0217	0.0581496	NA	NA
CCRYP_006449	Q23681	Receptor-type guanylate cyclase gcy-4 (EC 4.6.1.2)	Receptor-type guanylate cyclase gcy-4 (EC 4.6.1.2)	NA	NA	GO:0009190, GO:0016849, GO:0035556	ATP binding [GO:0005524]; GTP binding [GO:0005525]; guanylate cyclase activity [GO:0004383]; peptide receptor activity [GO:0001653]; protein kinase activity [GO:0004672]	cGMP biosynthetic process [GO:0006182]; chemosensory behavior [GO:0007635]; chemotaxis [GO:0006935]; intracellular signal transduction [GO:0035556]; receptor guanylyl cyclase signaling pathway [GO:0007168]; response to inorganic substance [GO:0010035]; response to salt [GO:1902074]; signal transduction [GO:0007165]	OG0000702	2	Not2Sig	0.763895	0.16571	0.426965	0.72583	0.388119	1	0.0843275	1	-0.293772	1	0.0294899	1	-0.444719	0.595063	NA	NA
CCRYP_006450	NA	NA	NA	NA	NA	GO:0003690, GO:0006355	NA	NA	OG0000361	2	Not2Sig	-0.917537	0.044208	0.000794424	1	-0.563061	0.601646	-0.995586	0.0279103	-0.515178	0.601646	-1.03215	0.0140412	-0.0639561	1	NA	NA
CCRYP_006451	NA	NA	NA	NA	NA	GO:0005515	NA	NA	OG0019720	1	Not2Sig	0.901645	0.0598827	0.860113	0.035317	0.301121	1	0.636744	0.271124	-4.62e-06	1	1.11769	0.0124026	0.139283	1	NA	NA
CCRYP_006452	NA	NA	NA	NA	NA	NA	NA	NA	OG0019716	1	NA	NA	NA	NA	NA	NA	NA	NA	NA	NA	NA	NA	NA	NA	NA	NA	NA
CCRYP_006453	NA	NA	NA	NA	NA	NA	NA	NA	OG0019731	1	NA	NA	NA	NA	NA	NA	NA	NA	NA	NA	NA	NA	NA	NA	NA	NA	NA
CCRYP_006454	NA	NA	NA	NA	NA	NA	NA	NA	OG0019729	1	NA	NA	NA	NA	NA	NA	NA	NA	NA	NA	NA	NA	NA	NA	NA	NA	NA
CCRYP_006455	NA	NA	NA	NA	NA	NA	NA	NA	OG0019726	1	NA	NA	NA	NA	NA	NA	NA	NA	NA	NA	NA	NA	NA	NA	NA	NA	NA
CCRYP_006456	NA	NA	NA	NA	NA	NA	NA	NA	OG0019724	1	NA	NA	NA	NA	NA	NA	NA	NA	NA	NA	NA	NA	NA	NA	NA	NA	NA
CCRYP_006457	NA	NA	NA	NA	NA	NA	NA	NA	OG0019732	1	NA	NA	NA	NA	NA	NA	NA	NA	NA	NA	NA	NA	NA	NA	NA	NA	NA
CCRYP_006458	NA	NA	NA	NA	NA	NA	NA	NA	OG0019727	1	NA	NA	NA	NA	NA	NA	NA	NA	NA	NA	NA	NA	NA	NA	NA	NA	NA
CCRYP_006459	NA	NA	NA	NA	NA	NA	NA	NA	OG0019713	1	Not2Sig	2.3497	4.02e-05	0.736089	0.100782	1.3569	0.00570394	0.663603	0.188308	-0.165553	0.901245	1.57964	0.00101059	0.264706	0.901245	-0.295195	0.725204
CCRYP_006460	Q966W3	Bifunctional heparan sulfate N-deacetylase/N-sulfotransferase 1 (EC 2.8.2.8) (Glucosaminyl N-deacetylase/N-sulfotransferase 1) [Includes: Heparan sulfate N-deacetylase 1 (EC 3.-.-.-); Heparan sulfate N-sulfotransferase 1 (EC 2.8.2.-)]	Bifunctional heparan sulfate N-deacetylase/N-sulfotransferase 1 (EC 2.8.2.8) (Glucosaminyl N-deacetylase/N-sulfotransferase 1) [Includes: Heparan sulfate N-deacetylase 1 (EC 3.-.-.-); Heparan sulfate N-sulfotransferase 1 (EC 2.8.2.-)]	NA	NA	GO:0008146	[heparan sulfate]-glucosamine N-sulfotransferase activity [GO:0015016]; deacetylase activity [GO:0019213]	heparan sulfate proteoglycan biosynthetic process, polysaccharide chain biosynthetic process [GO:0015014]; heparin biosynthetic process [GO:0030210]	OG0019715	1	Not2Sig	-0.236468	0.36142	-0.21476	0.316924	0.211951	0.583619	-0.132501	0.823989	-0.280576	0.268967	-0.257428	0.316924	-0.0814153	0.823989	1.08639	0.198153
CCRYP_006461	NA	NA	NA	NA	NA	NA	NA	NA	OG0019733	1	NA	NA	NA	NA	NA	NA	NA	NA	NA	NA	NA	NA	NA	NA	NA	NA	NA
CCRYP_006462	Q7Z695	Uncharacterized aarF domain-containing protein kinase 2 (EC 2.7.11.-)	Uncharacterized aarF domain-containing protein kinase 2 (EC 2.7.11.-)	NA	NA	NA	ATP binding [GO:0005524]; protein serine/threonine kinase activity [GO:0004674]		OG0000816	1	Not2Sig	-0.270895	0.0727622	0.278875	0.0670003	0.430268	0.00278304	0.0970531	0.859404	-0.218172	0.143381	-0.267724	0.0727622	-0.00857139	1	-0.817081	0.333723
CCRYP_006463	NA	NA	NA	NA	NA	NA	NA	NA	OG0019734	1	NA	NA	NA	NA	NA	NA	NA	NA	NA	NA	NA	NA	NA	NA	NA	NA	NA
CCRYP_006464	NA	NA	NA	NA	NA	NA	NA	NA	OG0006080	1	clust8	-0.155774	0.772378	-0.512553	0.000500742	-0.979266	3.09e-08	-0.398509	0.0150163	-0.00163145	1	-0.0525012	1	-0.207068	0.377809	NA	NA
CCRYP_006465	NA	NA	NA	NA	NA	NA	NA	NA	OG0006081	1	Not2Sig	0.414723	0.121916	0.0522182	1	0.241901	0.895925	0.0559124	1	-0.0384608	1	-0.666557	0.000392644	0.102939	1	-2.09645	0.0159238
CCRYP_006466	O81635	Kinesin-like protein KIN-14G (Kinesin-like protein KatD)	Kinesin-like protein KIN-14G (Kinesin-like protein KatD)	NA	NA	GO:0003777, GO:0005524, GO:0007018, GO:0008017	ATPase activity [GO:0016887]; ATP binding [GO:0005524]; microtubule binding [GO:0008017]; microtubule motor activity [GO:0003777]	microtubule-based movement [GO:0007018]	OG0006079	1	Not2Sig	-0.220196	0.663381	-0.0162771	1	-0.398354	0.0401353	0.216625	0.745525	0.361755	0.140545	-0.102532	1	0.0505574	1	NA	NA
CCRYP_006467	Q54Q69	Hybrid signal transduction histidine kinase G [Includes: Histidine kinase dhkG (EC 2.7.13.3); Probable serine/threonine-protein kinase dhkG (EC 2.7.11.1)]	Hybrid signal transduction histidine kinase G [Includes: Histidine kinase dhkG (EC 2.7.13.3); Probable serine/threonine-protein kinase dhkG (EC 2.7.11.1)]	NA	NA	NA	ATP binding [GO:0005524]; phosphorelay sensor kinase activity [GO:0000155]; protein serine/threonine kinase activity [GO:0004674]; protein tyrosine kinase activity [GO:0004713]		OG0019741	1	clust8	-0.112889	0.516698	-0.596857	0.000336714	-0.492893	0.0085575	-0.262944	0.241414	-0.193536	0.416619	-0.397589	0.0321563	-0.335502	0.0654532	NA	NA
CCRYP_006468	NA	NA	NA	NA	NA	NA	NA	NA	OG0019736	1	NA	NA	NA	NA	NA	NA	NA	NA	NA	NA	NA	NA	NA	NA	NA	NA	NA
CCRYP_006469	NA	NA	NA	NA	NA	NA	NA	NA	OG0019748	1	NA	NA	NA	NA	NA	NA	NA	NA	NA	NA	NA	NA	NA	NA	NA	NA	NA
CCRYP_006470	NA	NA	NA	NA	NA	NA	NA	NA	OG0019735	1	Not2Sig	0.44285	0.456861	0.5362	0.210682	0.972723	0.0132165	-0.129157	1	0.206466	1	-0.134431	1	0.474442	0.321225	-4.85763	7.55809e-07
CCRYP_006471	NA	NA	NA	NA	NA	NA	NA	NA	OG0019746	1	NA	NA	NA	NA	NA	NA	NA	NA	NA	NA	NA	NA	NA	NA	NA	NA	NA
CCRYP_006472	NA	NA	NA	NA	NA	NA	NA	NA	OG0019747	1	NA	NA	NA	NA	NA	NA	NA	NA	NA	NA	NA	NA	NA	NA	NA	NA	NA
CCRYP_006473	Q75D88	Histone-lysine N-methyltransferase, H3 lysine-4 specific (EC 2.1.1.354) (COMPASS component SET1) (SET domain-containing protein 1)	Histone-lysine N-methyltransferase, H3 lysine-4 specific (EC 2.1.1.354) (COMPASS component SET1) (SET domain-containing protein 1)	NA	NA	GO:0005515	histone methyltransferase activity (H3-K4 specific) [GO:0042800]; RNA binding [GO:0003723]	ascospore formation [GO:0030437]; chromatin silencing at telomere [GO:0006348]; histone H3-K4 dimethylation [GO:0044648]; histone H3-K4 monomethylation [GO:0097692]; histone H3-K4 trimethylation [GO:0080182]; meiotic DNA double-strand break formation [GO:0042138]; negative regulation of histone H4 acetylation [GO:0090241]; negative regulation of transcription by RNA polymerase II [GO:0000122]; positive regulation of histone acetylation [GO:0035066]; positive regulation of synaptonemal complex assembly [GO:1905088]; positive regulation of transcription by RNA polymerase II [GO:0045944]; rDNA heterochromatin assembly [GO:0000183]; regulation of meiotic DNA double-strand break formation [GO:1903341]; regulation of transcription from RNA polymerase II promoter in response to stress [GO:0043618]; silent mating-type cassette heterochromatin assembly [GO:0030466]; sterol homeostasis [GO:0055092]; synaptonemal complex assembly [GO:0007130]; telomere maintenance [GO:0000723]	OG0000344	2	Not2Sig	-0.0180297	1	0.542115	3.47e-05	0.34129	0.0166705	0.170484	0.345113	-0.136374	0.401453	-0.21911	0.159563	-0.177381	0.301652	NA	NA
CCRYP_006474	NA	NA	NA	NA	NA	NA	NA	NA	OG0006082	1	NA	NA	NA	NA	NA	NA	NA	NA	NA	NA	NA	NA	NA	NA	NA	NA	NA
CCRYP_006475	NA	NA	NA	NA	NA	NA	NA	NA	OG0019759	1	clust5	-2.02464	3.71e-08	-4.03994	5.95e-16	-4.17732	3.68e-16	-3.18508	4.92e-13	0.867458	0.0230499	2.30262	2.57e-05	2.02991	2.57e-05	NA	NA
CCRYP_006476	NA	NA	NA	NA	NA	NA	NA	NA	OG0000046	3+	NA	NA	NA	NA	NA	NA	NA	NA	NA	NA	NA	NA	NA	NA	NA	NA	NA
CCRYP_006477	NA	NA	NA	NA	NA	NA	NA	NA	OG0019758	1	NA	NA	NA	NA	NA	NA	NA	NA	NA	NA	NA	NA	NA	NA	NA	NA	NA
CCRYP_006478	NA	NA	NA	NA	NA	NA	NA	NA	OG0019749	1	NA	NA	NA	NA	NA	NA	NA	NA	NA	NA	NA	NA	NA	NA	NA	NA	NA
CCRYP_006479	NA	NA	NA	NA	NA	NA	NA	NA	OG0019773	1	NA	NA	NA	NA	NA	NA	NA	NA	NA	NA	NA	NA	NA	NA	NA	NA	NA
CCRYP_006480	NA	NA	NA	NA	NA	NA	NA	NA	OG0019768	1	NA	NA	NA	NA	NA	NA	NA	NA	NA	NA	NA	NA	NA	NA	NA	NA	NA
CCRYP_006481	U3JAG9	Centrosomal protein of 131 kDa (5-azacytidine-induced protein 1)	Centrosomal protein of 131 kDa (5-azacytidine-induced protein 1)	NA	NA	NA		cell differentiation [GO:0030154]; cilium assembly [GO:0060271]; epithelial cilium movement involved in determination of left/right asymmetry [GO:0060287]; intraciliary retrograde transport [GO:0035721]; intraciliary transport involved in cilium assembly [GO:0035735]; Kupffer's vesicle development [GO:0070121]; melanosome transport [GO:0032402]; negative regulation of intracellular protein transport [GO:0090317]; regulation of centrosome duplication [GO:0010824]; sensory perception of light stimulus [GO:0050953]	OG0001936	1	Not2Sig	-0.0714503	1	-0.000247074	1	0.611364	0.000643976	-0.211894	0.654096	0.117197	1	-0.144318	1	-0.203536	0.475446	-0.0233253	0.981726
CCRYP_006482	NA	NA	NA	NA	NA	NA	NA	NA	OG0006089	1	NA	NA	NA	NA	NA	NA	NA	NA	NA	NA	NA	NA	NA	NA	NA	NA	NA
CCRYP_006483	NA	NA	NA	NA	NA	NA	NA	NA	OG0000817	1	Not2Sig	2.15992	0.00218967	0.785113	0.326595	-0.24838	0.911806	-0.402342	0.911806	-0.931167	0.0600243	0.502364	0.911806	-0.452701	0.911806	-0.622248	0.464952
CCRYP_006484	O04940	Phosphatidate cytidylyltransferase 1 (EC 2.7.7.41) (CDP-DAG synthase) (CDP-DG synthase) (CDP-diacylglycerol synthase) (CDS) (CDP-diglyceride pyrophosphorylase) (CDP-diglyceride synthase) (CTP:phosphatidate cytidylyltransferase)	Phosphatidate cytidylyltransferase 1 (EC 2.7.7.41) (CDP-DAG synthase) (CDP-DG synthase) (CDP-diacylglycerol synthase) (CDS) (CDP-diglyceride pyrophosphorylase) (CDP-diglyceride synthase) (CTP:phosphatidate cytidylyltransferase)	K00981	phosphatidate cytidylyltransferase [EC:2.7.7.41]	GO:0004605	phosphatidate cytidylyltransferase activity [GO:0004605]	CDP-diacylglycerol biosynthetic process [GO:0016024]	OG0006086	1	clust3	0.259736	0.0953749	0.807545	2.15e-05	0.673587	0.00116088	0.4156	0.0301367	0.334899	0.065877	0.502569	0.00698004	0.579383	0.00137575	NA	NA
CCRYP_006485	P41151	Heat stress transcription factor A-1a (AtHsfA1a) (AtHsf-13) (Heat shock factor protein 1) (HSF 1) (Heat shock transcription factor 1) (HSTF 1)	Heat stress transcription factor A-1a (AtHsfA1a) (AtHsf-13) (Heat shock factor protein 1) (HSF 1) (Heat shock transcription factor 1) (HSTF 1)	NA	NA	GO:0003700, GO:0005634, GO:0006355, GO:0043565	DNA binding [GO:0003677]; DNA-binding transcription factor activity [GO:0003700]; RNA polymerase II cis-regulatory region sequence-specific DNA binding [GO:0000978]; sequence-specific DNA binding [GO:0043565]	cellular response to heat [GO:0034605]; positive regulation of transcription from RNA polymerase II promoter in response to heat stress [GO:0061408]; regulation of transcription from RNA polymerase II promoter in response to stress [GO:0043618]; response to heat [GO:0009408]	OG0006085	1	Not2Sig	0.141453	0.483191	0.681534	5.7e-06	0.168788	0.483191	0.313278	0.0473441	0.172147	0.483191	0.323004	0.0370017	0.328666	0.0285934	-0.164177	0.846748
CCRYP_006486	NA	NA	NA	NA	NA	GO:0005869, GO:0007017	NA	NA	OG0006087	1	NotSig	0	NA	0	NA	0	NA	0	NA	0	NA	0	NA	0	NA	-0.142446	0.874081
CCRYP_006487	NA	NA	NA	NA	NA	NA	NA	NA	OG0019761	1	Not2Sig	0.941384	0.561697	-0.744933	0.318723	-0.190141	1	-0.0031325	1	-0.854971	0.278658	-0.105388	1	0.51141	1	NA	NA
CCRYP_006488	NA	NA	NA	NA	NA	NA	NA	NA	OG0019767	1	clust3	1.57153	1.54e-05	0.715761	0.00517138	1.73549	6.63e-06	0.883784	0.0035516	0.776477	0.00517138	1.44514	1.86e-05	0.942985	0.00099231	-0.162485	0.847714
CCRYP_006489	NA	NA	NA	NA	NA	NA	NA	NA	OG0000342	3+	clust5	0.352868	0.609498	-1.70881	1.62e-07	-1.24828	0.000198949	-0.546303	0.242125	0.218844	0.609498	1.28982	0.0035358	0.504885	0.287245	-0.514158	0.540754
CCRYP_006490	NA	NA	NA	NA	NA	NA	NA	NA	OG0006084	1	Not2Sig	-0.297577	0.221124	0.403231	0.0304647	0.204174	0.729703	-0.193307	0.729703	-0.169668	0.729703	-0.23927	0.442116	0.0159427	1	0.315617	0.740627
CCRYP_006491	NA	NA	NA	NA	NA	NA	NA	NA	OG0019765	1	NA	NA	NA	NA	NA	NA	NA	NA	NA	NA	NA	NA	NA	NA	NA	NA	NA
CCRYP_006492	NA	NA	NA	NA	NA	NA	NA	NA	OG0019766	1	clust5	0.713333	0.046716	-0.860299	0.000871362	-1.13487	6.22e-05	-0.578553	0.046716	0.156632	0.626193	2.44405	2.33e-07	0.270896	0.551571	0.000605174	0.999697
CCRYP_006493	Q3ZBH0	T-complex protein 1 subunit beta (TCP-1-beta) (CCT-beta)	T-complex protein 1 subunit beta (TCP-1-beta) (CCT-beta)	K09494	T-complex protein 1 subunit beta	GO:0005524, GO:0005829, GO:0005832, GO:0006457, GO:0051082	ATP binding [GO:0005524]; protein folding chaperone [GO:0044183]; ubiquitin protein ligase binding [GO:0031625]; unfolded protein binding [GO:0051082]	binding of sperm to zona pellucida [GO:0007339]; chaperone-mediated protein complex assembly [GO:0051131]; chaperone mediated protein folding independent of cofactor [GO:0051086]; positive regulation of establishment of protein localization to telomere [GO:1904851]; positive regulation of telomerase activity [GO:0051973]; positive regulation of telomerase RNA localization to Cajal body [GO:1904874]; positive regulation of telomere maintenance via telomerase [GO:0032212]; protein stabilization [GO:0050821]; scaRNA localization to Cajal body [GO:0090666]; toxin transport [GO:1901998]	OG0001935	1	clust5	-0.278263	0.179326	-0.773254	1.66e-07	-0.859538	1e-07	-0.520447	0.00034582	-0.249069	0.209265	0.0304415	1	0.103115	0.940055	NA	NA
CCRYP_006494	NA	NA	NA	NA	NA	GO:0005515	NA	NA	OG0006088	1	NotSig	0	NA	0	NA	0	NA	0	NA	0	NA	0	NA	0	NA	NA	NA
CCRYP_006495	P29931	Bifunctional adenosylcobalamin biosynthesis protein CobP (Adenosylcobinamide kinase) (EC 2.7.1.156) (Adenosylcobinamide-phosphate guanylyltransferase) (EC 2.7.7.62)	Bifunctional adenosylcobalamin biosynthesis protein CobP (Adenosylcobinamide kinase) (EC 2.7.1.156) (Adenosylcobinamide-phosphate guanylyltransferase) (EC 2.7.7.62)	K02231	adenosylcobinamide kinase / adenosylcobinamide-phosphate guanylyltransferase [EC:2.7.1.156 2.7.7.62]	GO:0000166, GO:0009236, GO:0043752, GO:0051188	adenosylcobinamide kinase activity [GO:0043752]; ATP binding [GO:0005524]; cobinamide phosphate guanylyltransferase activity [GO:0008820]; GTP binding [GO:0005525]	cobalamin biosynthetic process [GO:0009236]	OG0019763	1	Not2Sig	0	1	-2.09649	0.626322	-5.07991	0.00155921	-4.1645	0.0525305	-2.91329	0.569956	-2.67315	0.57713	-2.2699	0.626322	NA	NA
CCRYP_006496	NA	NA	NA	NA	NA	NA	NA	NA	OG0019762	1	clust9	-0.300435	0.588231	0.829389	0.0993044	-1.86047	1.77e-06	-2.05729	2.1e-07	-2.05408	2.03e-07	-0.616889	0.183299	0.388009	0.588231	-0.576873	0.508231
CCRYP_006497	Q9M339	40S ribosomal protein S3-2	40S ribosomal protein S3-2	K02985	small subunit ribosomal protein S3e	GO:0003723, GO:0003735, GO:0006412	mRNA binding [GO:0003729]; structural constituent of ribosome [GO:0003735]	translation [GO:0006412]	OG0006090	1	clust5	-0.344086	0.253897	-0.962585	1.69e-05	-1.11172	2.68e-06	-0.49922	0.0383743	0.311658	0.329343	0.031024	1	-0.0472497	1	0.374234	0.655947
CCRYP_006498	NA	NA	NA	NA	NA	NA	NA	NA	OG0019760	1	NA	NA	NA	NA	NA	NA	NA	NA	NA	NA	NA	NA	NA	NA	NA	NA	NA
CCRYP_006499	NA	NA	NA	NA	NA	NA	NA	NA	OG0006083	1	NotSig	0	NA	0	NA	0	NA	0	NA	0	NA	0	NA	0	NA	NA	NA
CCRYP_006500	NA	NA	NA	NA	NA	NA	NA	NA	OG0019769	1	Not2Sig	1.16945	1	-2.03937	0.00151267	-0.432801	1	-0.729005	1	1.16993	1	0.902838	1	-0.105502	1	-0.209888	0.813725
CCRYP_006501	Q24133	DnaJ protein homolog 1 (DROJ1)	DnaJ protein homolog 1 (DROJ1)	NA	NA	NA	chaperone binding [GO:0051087]; transcription factor binding [GO:0008134]; unfolded protein binding [GO:0051082]	chaperone cofactor-dependent protein refolding [GO:0051085]; negative regulation of transcription by RNA polymerase II [GO:0000122]; positive regulation of crystal cell differentiation [GO:0042691]; protein folding [GO:0006457]; protein stabilization [GO:0050821]; response to heat [GO:0009408]	OG0001937	1	NotSig	0	NA	0	NA	0	NA	0	NA	0	NA	0	NA	0	NA	NA	NA
CCRYP_006502	NA	NA	NA	NA	NA	NA	NA	NA	OG0019770	1	clust2	0.313873	0.04793	0.697227	1.1e-05	0.422319	0.00586318	0.170626	0.516025	0.123626	0.555892	-0.13753	0.555892	0.45657	0.00275916	0.573657	0.493125
CCRYP_006503	Q7XQP4	Serine/threonine-protein kinase SAPK7 (EC 2.7.11.1) (Osmotic stress/abscisic acid-activated protein kinase 7) (RK4 kinase) (stress-activated protein kinase 7) (OsSAPK7)	Serine/threonine-protein kinase SAPK7 (EC 2.7.11.1) (Osmotic stress/abscisic acid-activated protein kinase 7) (RK4 kinase) (stress-activated protein kinase 7) (OsSAPK7)	NA	NA	GO:0004672, GO:0005524, GO:0006468	ATP binding [GO:0005524]; protein serine/threonine kinase activity [GO:0004674]	abscisic acid-activated signaling pathway [GO:0009738]; defense response to bacterium [GO:0042742]; intracellular signal transduction [GO:0035556]; protein phosphorylation [GO:0006468]	OG0009608	1	clust2	-0.0141009	1	0.647776	1.31e-05	0.549782	0.000216202	0.396176	0.00642493	0.376948	0.00791459	0.061581	1	0.36941	0.00791459	0.565173	0.499678
CCRYP_006504	NA	NA	NA	NA	NA	NA	NA	NA	OG0009607	1	NA	NA	NA	NA	NA	NA	NA	NA	NA	NA	NA	NA	NA	NA	NA	NA	NA
CCRYP_006505	NA	NA	NA	NA	NA	NA	NA	NA	OG0009610	1	Not2Sig	0.222703	0.854656	-0.513476	0.0471762	-0.588268	0.0412621	0.385027	0.433407	0.259396	0.854656	0.815832	0.00740707	0.118325	0.854656	NA	NA
CCRYP_006506	NA	NA	NA	NA	NA	NA	NA	NA	OG0009609	1	NA	NA	NA	NA	NA	NA	NA	NA	NA	NA	NA	NA	NA	NA	NA	NA	NA
CCRYP_006507	Q9P7G8	UPF0382 membrane protein C1782.12c	UPF0382 membrane protein C1782.12c	NA	NA	NA			OG0002870	1	Not2Sig	0.0251792	1	0.410633	0.170654	0.344338	0.483613	0.324529	0.483613	-0.18443	0.958508	-0.333766	0.418341	-0.189268	0.958508	-0.298128	0.725944
CCRYP_006508	NA	NA	NA	NA	NA	NA	NA	NA	OG0002871	1	Not2Sig	0.0556798	0.911628	-0.233243	0.110404	-0.564946	1.65e-05	-0.0848433	0.911628	-0.111775	0.888702	0.60763	6.33e-06	-0.17142	0.369171	0.0139808	0.98996
CCRYP_006509	NA	NA	NA	NA	NA	NA	NA	NA	OG0009616	1	NA	NA	NA	NA	NA	NA	NA	NA	NA	NA	NA	NA	NA	NA	NA	NA	NA
CCRYP_006510	NA	NA	NA	NA	NA	NA	NA	NA	OG0009617	1	NA	NA	NA	NA	NA	NA	NA	NA	NA	NA	NA	NA	NA	NA	NA	NA	NA
CCRYP_006511	Q6MWS8	Peptidyl-prolyl cis-trans isomerase-like 3 (PPIase) (EC 5.2.1.8) (Rotamase)	Peptidyl-prolyl cis-trans isomerase-like 3 (PPIase) (EC 5.2.1.8) (Rotamase)	NA	NA	GO:0000413, GO:0003755	peptidyl-prolyl cis-trans isomerase activity [GO:0003755]	protein folding [GO:0006457]; protein peptidyl-prolyl isomerization [GO:0000413]	OG0001097	1	NotSig	0	NA	0	NA	0	NA	0	NA	0	NA	0	NA	0	NA	-0.178777	0.835833
CCRYP_006512	A1VH35	Serine--tRNA ligase (EC 6.1.1.11) (Seryl-tRNA synthetase) (SerRS) (Seryl-tRNA(Ser/Sec) synthetase)	Serine--tRNA ligase (EC 6.1.1.11) (Seryl-tRNA synthetase) (SerRS) (Seryl-tRNA(Ser/Sec) synthetase)	K01875	seryl-tRNA synthetase [EC:6.1.1.11]	GO:0000166, GO:0004812, GO:0004828, GO:0005524, GO:0006418, GO:0006434	ATP binding [GO:0005524]; serine-tRNA ligase activity [GO:0004828]	selenocysteine biosynthetic process [GO:0016260]; selenocysteinyl-tRNA(Sec) biosynthetic process [GO:0097056]; seryl-tRNA aminoacylation [GO:0006434]	OG0002872	1	clust8	-0.694238	3.85e-07	-0.641438	5.48e-07	-0.689578	5.48e-07	-0.473812	0.000144308	0.0952895	0.417739	-0.301176	0.0115333	-0.247879	0.0262673	NA	NA
CCRYP_006513	NA	NA	NA	NA	NA	NA	NA	NA	OG0002874	1	Not2Sig	0.507739	0.0162905	0.555618	0.00501758	-0.0362211	1	-0.02757	1	-0.33829	0.12849	-0.24798	0.343824	-0.36428	0.0959923	-0.350878	0.713374
CCRYP_006514	Q9Y661	Heparan sulfate glucosamine 3-O-sulfotransferase 4 (EC 2.8.2.23) (Heparan sulfate D-glucosaminyl 3-O-sulfotransferase 4) (3-OST-4) (Heparan sulfate 3-O-sulfotransferase 4) (h3-OST-4)	Heparan sulfate glucosamine 3-O-sulfotransferase 4 (EC 2.8.2.23) (Heparan sulfate D-glucosaminyl 3-O-sulfotransferase 4) (3-OST-4) (Heparan sulfate 3-O-sulfotransferase 4) (h3-OST-4)	NA	NA	GO:0008146	[heparan sulfate]-glucosamine 3-sulfotransferase 1 activity [GO:0008467]	heparan sulfate proteoglycan metabolic process [GO:0030201]	OG0009615	1	Not2Sig	-0.511309	0.00228242	-0.02056	1	-0.0773737	1	-0.0665491	1	-0.0391097	1	-0.153189	1	-0.0971648	1	NA	NA
CCRYP_006515	NA	NA	NA	NA	NA	NA	NA	NA	OG0009611	1	NA	NA	NA	NA	NA	NA	NA	NA	NA	NA	NA	NA	NA	NA	NA	NA	NA
CCRYP_006516	NA	NA	NA	NA	NA	NA	NA	NA	OG0001098	1	Not2Sig	0.472454	1	-0.796456	0.208148	0.213267	1	-0.0826238	1	0.581901	1	0.82355	0.556478	0.5966	0.945043	-0.678534	0.460026
CCRYP_006517	NA	NA	NA	NA	NA	NA	NA	NA	OG0009613	1	NA	NA	NA	NA	NA	NA	NA	NA	NA	NA	NA	NA	NA	NA	NA	NA	NA
CCRYP_006518	Q12094	18S rRNA aminocarboxypropyltransferase (EC 2.5.1.-) (20S rRNA accumulation protein 3) (ScTsr3)	18S rRNA aminocarboxypropyltransferase (EC 2.5.1.-) (20S rRNA accumulation protein 3) (ScTsr3)	K09140	pre-rRNA-processing protein TSR3	NA	transferase activity [GO:0016740]	enzyme-directed rRNA pseudouridine synthesis [GO:0000455]; maturation of SSU-rRNA [GO:0030490]	OG0002873	1	NotSig	0	NA	0	NA	0	NA	0	NA	0	NA	0	NA	0	NA	0.529069	0.528443
CCRYP_006519	NA	NA	NA	NA	NA	NA	NA	NA	OG0009612	1	NA	NA	NA	NA	NA	NA	NA	NA	NA	NA	NA	NA	NA	NA	NA	NA	NA
CCRYP_006520	NA	NA	NA	NA	NA	NA	NA	NA	OG0009626	1	Not2Sig	-0.444281	0.359368	-0.60936	0.0307097	-0.570238	0.149199	-0.0841697	1	-0.150452	1	0.0554562	1	-0.770979	0.00368431	0.128476	0.911961
CCRYP_006521	NA	NA	NA	NA	NA	NA	NA	NA	OG0009620	1	Not2Sig	-1.40358	0.158496	-1.95824	0.00102814	0.754459	0.510527	-1.36224	0.162045	-1.31307	0.162045	-0.938523	0.367632	-2.04564	0.000537469	NA	NA
CCRYP_006522	A9AI41	Ribosomal protein L11 methyltransferase (L11 Mtase) (EC 2.1.1.-)	Ribosomal protein L11 methyltransferase (L11 Mtase) (EC 2.1.1.-)	NA	NA	NA	protein methyltransferase activity [GO:0008276]		OG0000521	1	NotSig	0	NA	0	NA	0	NA	0	NA	0	NA	0	NA	0	NA	0.0939751	0.923077
CCRYP_006523	NA	NA	NA	NA	NA	GO:0046872	NA	NA	OG0002877	1	clust1	0.644118	1.51e-06	-0.285129	0.00318627	-0.937958	7.65e-11	0.24109	0.0155334	0.607409	3.15e-06	0.360127	0.00114961	0.390695	0.000408488	-0.382308	0.651361
CCRYP_006524	NA	NA	NA	NA	NA	GO:0016021	NA	NA	OG0002875	1	clust2	0.343473	0.211602	0.885903	0.000187474	0.826444	0.00217753	0.538535	0.0456572	0.5866	0.0296764	-0.450386	0.0456572	0.00701855	1	-0.943573	0.276878
CCRYP_006525	NA	NA	NA	NA	NA	NA	NA	NA	OG0002878	1	NotSig	0	NA	0	NA	0	NA	0	NA	0	NA	0	NA	0	NA	NA	NA
CCRYP_006526	NA	NA	NA	NA	NA	NA	NA	NA	OG0009621	1	Not2Sig	2.95914	0.000237956	0.248291	1	1.9968	0.00534032	0.30534	1	-0.0281117	1	1.70641	0.00561803	0.873929	0.132071	0.0248374	0.979405
CCRYP_006527	NA	NA	NA	NA	NA	NA	NA	NA	OG0009625	1	Not2Sig	-0.498796	0.0360099	0.495479	0.0414038	0.305082	0.525683	0.148751	1	0.0699071	1	-0.314104	0.374314	-0.0774445	1	NA	NA
CCRYP_006528	Q13231	Chitotriosidase-1 (EC 3.2.1.14) (Chitinase-1)	Chitotriosidase-1 (EC 3.2.1.14) (Chitinase-1)	NA	NA	GO:0005975, GO:0008061	chitinase activity [GO:0004568]; chitin binding [GO:0008061]; endochitinase activity [GO:0008843]; hydrolase activity, hydrolyzing O-glycosyl compounds [GO:0004553]	chitin catabolic process [GO:0006032]; immune response [GO:0006955]; neutrophil degranulation [GO:0043312]; polysaccharide catabolic process [GO:0000272]; polysaccharide digestion [GO:0044245]; response to bacterium [GO:0009617]	OG0009618	1	Not2Sig	0.0839044	1	0.560574	3.04e-05	0.165755	0.806469	0.11256	1	-0.00862281	1	-0.0375188	1	0.0218024	1	NA	NA
CCRYP_006529	NA	NA	NA	NA	NA	NA	NA	NA	OG0002876	1	Not2Sig	-0.355334	0.978252	-0.617243	0.045704	0.38855	0.978252	0.106841	1	-0.530192	0.344244	0.0757935	1	-0.386702	0.883555	NA	NA
CCRYP_006530	NA	NA	NA	NA	NA	NA	NA	NA	OG0009624	1	NA	NA	NA	NA	NA	NA	NA	NA	NA	NA	NA	NA	NA	NA	NA	NA	NA
CCRYP_006531	NA	NA	NA	NA	NA	NA	NA	NA	OG0002879	1	Not2Sig	-0.208493	1	0.415549	0.224407	0.503858	0.172873	-0.0972763	1	-0.152494	1	-0.258155	1	0.126465	1	NA	NA
CCRYP_006532	NA	NA	NA	NA	NA	NA	NA	NA	OG0009627	1	NA	NA	NA	NA	NA	NA	NA	NA	NA	NA	NA	NA	NA	NA	NA	NA	NA
CCRYP_006533	NA	NA	NA	NA	NA	NA	NA	NA	OG0009623	1	NA	NA	NA	NA	NA	NA	NA	NA	NA	NA	NA	NA	NA	NA	NA	NA	NA
CCRYP_006534	NA	NA	NA	NA	NA	NA	NA	NA	OG0009628	1	NA	NA	NA	NA	NA	NA	NA	NA	NA	NA	NA	NA	NA	NA	NA	NA	NA
CCRYP_006535	NA	NA	NA	NA	NA	NA	NA	NA	OG0009619	1	NA	NA	NA	NA	NA	NA	NA	NA	NA	NA	NA	NA	NA	NA	NA	NA	NA
CCRYP_006536	NA	NA	NA	NA	NA	NA	NA	NA	OG0001099	2	NA	NA	NA	NA	NA	NA	NA	NA	NA	NA	NA	NA	NA	NA	NA	NA	NA
CCRYP_006537	NA	NA	NA	NA	NA	NA	NA	NA	OG0009630	1	NA	NA	NA	NA	NA	NA	NA	NA	NA	NA	NA	NA	NA	NA	NA	NA	NA
CCRYP_006538	NA	NA	NA	NA	NA	NA	NA	NA	OG0009629	1	NA	NA	NA	NA	NA	NA	NA	NA	NA	NA	NA	NA	NA	NA	NA	NA	NA
CCRYP_006539	NA	NA	NA	NA	NA	NA	NA	NA	OG0009631	1	NA	NA	NA	NA	NA	NA	NA	NA	NA	NA	NA	NA	NA	NA	NA	NA	NA
CCRYP_006540	Q9HDY1	Anaphase spindle elongation protein 1	Anaphase spindle elongation protein 1	K16732	protein regulator of cytokinesis 1	GO:0000226, GO:0008017	microtubule binding [GO:0008017]; microtubule lateral binding [GO:0099609]	dynein-driven meiotic oscillatory nuclear movement [GO:0030989]; microtubule bundle formation involved in horsetail-astral microtubule organization [GO:1903563]; microtubule bundle formation involved in mitotic spindle midzone assembly [GO:1903562]; microtubule cytoskeleton organization [GO:0000226]; microtubule sliding involved in mitotic spindle elongation [GO:1905121]; mitotic cytokinesis [GO:0000281]; mitotic cytokinesis checkpoint [GO:0044878]; mitotic spindle midzone assembly [GO:0051256]; negative regulation of plus-end directed microtubule sliding [GO:0062168]	OG0002880	1	clust5	-0.644496	0.00720126	-1.39808	2.64e-09	-1.59451	6.29e-10	-0.40085	0.26396	-0.190972	0.822922	0.385171	0.315233	-0.173851	0.822922	-0.457232	0.595209
CCRYP_006541	Q9LEW3	Aspartyl protease AED1 (EC 3.4.23.-) (Apoplastic EDS1-dependent protein 1)	Aspartyl protease AED1 (EC 3.4.23.-) (Apoplastic EDS1-dependent protein 1)	K03668	heat shock protein HslJ	NA	aspartic-type endopeptidase activity [GO:0004190]	protein catabolic process [GO:0030163]; proteolysis [GO:0006508]; systemic acquired resistance [GO:0009627]	OG0002884	1	Not2Sig	-0.20406	0.222745	0.474177	0.000796139	0.290853	0.0662315	0.226813	0.199099	-0.202105	0.222745	0.0876774	0.498107	-0.491203	0.000445694	-1.44439	0.0949814
CCRYP_006542	NA	NA	NA	NA	NA	GO:0016491	NA	NA	OG0009632	1	NotSig	0	NA	0	NA	0	NA	0	NA	0	NA	0	NA	0	NA	0.160768	0.854214
CCRYP_006543	NA	NA	NA	NA	NA	GO:0003700, GO:0006355	NA	NA	OG0001100	2	Not2Sig	-0.342845	0.339998	-1.18618	1.44e-05	-0.696753	0.0233729	-0.356919	0.339998	-0.993332	0.000648936	-0.666982	0.0233729	-0.861352	0.00159158	0.45041	0.594266
CCRYP_006544	NA	NA	NA	NA	NA	NA	NA	NA	OG0009634	1	Not2Sig	0.00186352	1	-0.160119	1	1.30439	0.000949603	-0.230418	1	0.18453	1	0.182651	1	0.357719	0.945433	-0.157977	0.856934
CCRYP_006545	A9JTX2	Mitochondrial ribosome-associated GTPase 1 (Mitochondrial GTPase 1)	Mitochondrial ribosome-associated GTPase 1 (Mitochondrial GTPase 1)	NA	NA	GO:0005525	GTPase activity [GO:0003924]; GTP binding [GO:0005525]	regulation of translation [GO:0006417]	OG0009633	1	clust8	-0.397687	0.874066	-0.890779	0.00254311	-1.06524	0.000898848	-0.33395	0.874066	-0.395335	0.874066	-0.00886296	1	-0.666478	0.0392541	NA	NA
CCRYP_006546	P50755	G1/S-specific cyclin-D1	G1/S-specific cyclin-D1	NA	NA	GO:0005634	transcription corepressor activity [GO:0003714]	cell division [GO:0051301]; cellular response to DNA damage stimulus [GO:0006974]; G1/S transition of mitotic cell cycle [GO:0000082]; mitotic G1 DNA damage checkpoint [GO:0031571]; negative regulation of cell cycle arrest [GO:0071157]; negative regulation of transcription by RNA polymerase II [GO:0000122]; positive regulation of G2/M transition of mitotic cell cycle [GO:0010971]	OG0002882	1	NotSig	0	NA	0	NA	0	NA	0	NA	0	NA	0	NA	0	NA	NA	NA
CCRYP_006547	Q54KM6	Kynurenine--oxoglutarate transaminase (EC 2.6.1.7) (Glutamine transaminase K) (EC 4.4.1.13) (Glutamine--phenylpyruvate transaminase) (EC 2.6.1.64) (Kynurenine aminotransferase)	Kynurenine--oxoglutarate transaminase (EC 2.6.1.7) (Glutamine transaminase K) (EC 4.4.1.13) (Glutamine--phenylpyruvate transaminase) (EC 2.6.1.64) (Kynurenine aminotransferase)	NA	NA	GO:0009058, GO:0030170	cysteine-S-conjugate beta-lyase activity [GO:0047804]; glutamine-phenylpyruvate transaminase activity [GO:0047316]; kynurenine-oxoglutarate transaminase activity [GO:0016212]; pyridoxal phosphate binding [GO:0030170]; transaminase activity [GO:0008483]	biosynthetic process [GO:0009058]; L-kynurenine catabolic process [GO:0097053]	OG0002881	1	Not2Sig	-0.133739	1	0.400757	0.00235071	0.246997	0.172877	0.117494	1	-0.082273	1	-0.0755189	1	-0.00874673	1	NA	NA
CCRYP_006548	NA	NA	NA	NA	NA	NA	NA	NA	OG0009635	1	clust5	-0.17104	1	-1.54268	7.02e-09	-1.84857	4.14e-10	-0.495004	0.0731145	0.0439684	1	1.34829	6.24e-05	0.713636	0.0116448	NA	NA
CCRYP_006549	Q9H3U5	Major facilitator superfamily domain-containing protein 1 (Smooth muscle cell-associated protein 4) (SMAP-4)	Major facilitator superfamily domain-containing protein 1 (Smooth muscle cell-associated protein 4) (SMAP-4)	NA	NA	GO:0005887, GO:0055085	transmembrane transporter activity [GO:0022857]		OG0002883	1	Not2Sig	-0.205209	0.53702	0.266765	0.108165	0.214341	0.606644	0.032372	1	-0.00795425	1	-0.0962615	1	0.0392344	1	-1.849	0.032196
CCRYP_006550	NA	NA	NA	NA	NA	NA	NA	NA	OG0009636	1	NA	NA	NA	NA	NA	NA	NA	NA	NA	NA	NA	NA	NA	NA	NA	NA	NA
CCRYP_006551	NA	NA	NA	NA	NA	NA	NA	NA	OG0009639	1	NA	NA	NA	NA	NA	NA	NA	NA	NA	NA	NA	NA	NA	NA	NA	NA	NA
CCRYP_006552	NA	NA	NA	NA	NA	NA	NA	NA	OG0009641	1	NA	NA	NA	NA	NA	NA	NA	NA	NA	NA	NA	NA	NA	NA	NA	NA	NA
CCRYP_006553	NA	NA	NA	NA	NA	NA	NA	NA	OG0009640	1	NA	NA	NA	NA	NA	NA	NA	NA	NA	NA	NA	NA	NA	NA	NA	NA	NA
CCRYP_006554	F4JIP9	Sulfite exporter TauE/SafE family protein 5	Sulfite exporter TauE/SafE family protein 5	K07090	uncharacterized protein	GO:0016021		protein ubiquitination [GO:0016567]	OG0009642	1	NotSig	0	NA	0	NA	0	NA	0	NA	0	NA	0	NA	0	NA	NA	NA
CCRYP_006555	NA	NA	NA	NA	NA	NA	NA	NA	OG0009653	1	NA	NA	NA	NA	NA	NA	NA	NA	NA	NA	NA	NA	NA	NA	NA	NA	NA
CCRYP_006556	NA	NA	NA	NA	NA	NA	NA	NA	OG0009649	1	NA	NA	NA	NA	NA	NA	NA	NA	NA	NA	NA	NA	NA	NA	NA	NA	NA
CCRYP_006557	NA	NA	NA	NA	NA	NA	NA	NA	OG0009648	1	NA	NA	NA	NA	NA	NA	NA	NA	NA	NA	NA	NA	NA	NA	NA	NA	NA
CCRYP_006558	NA	NA	NA	NA	NA	NA	NA	NA	OG0009647	1	NA	NA	NA	NA	NA	NA	NA	NA	NA	NA	NA	NA	NA	NA	NA	NA	NA
CCRYP_006559	NA	NA	NA	NA	NA	NA	NA	NA	OG0009652	1	NA	NA	NA	NA	NA	NA	NA	NA	NA	NA	NA	NA	NA	NA	NA	NA	NA
CCRYP_006560	NA	NA	NA	NA	NA	NA	NA	NA	OG0009646	1	NA	NA	NA	NA	NA	NA	NA	NA	NA	NA	NA	NA	NA	NA	NA	NA	NA
CCRYP_006561	Q9SFH9	Delta-aminolevulinic acid dehydratase 1, chloroplastic (ALADH1) (EC 4.2.1.24) (Porphobilinogen synthase)	Delta-aminolevulinic acid dehydratase 1, chloroplastic (ALADH1) (EC 4.2.1.24) (Porphobilinogen synthase)	K01698	porphobilinogen synthase [EC:4.2.1.24]	GO:0004655, GO:0033014, GO:0046872	porphobilinogen synthase activity [GO:0004655]; zinc ion binding [GO:0008270]	chlorophyll biosynthetic process [GO:0015995]; heme biosynthetic process [GO:0006783]; porphyrin-containing compound biosynthetic process [GO:0006779]; protoporphyrinogen IX biosynthetic process [GO:0006782]	OG0002886	1	Not2Sig	-0.42028	0.00695834	0.0249512	1	0.261115	0.191259	0.0773981	1	0.288934	0.135752	-0.401589	0.00920415	0.132986	0.895487	-0.117626	0.895234
CCRYP_006562	NA	NA	NA	K03539	ribonuclease P/MRP protein subunit RPP1 [EC:3.1.26.5]	GO:0004540, GO:0008033	NA	NA	OG0002885	1	NotSig	0	NA	0	NA	0	NA	0	NA	0	NA	0	NA	0	NA	0.496438	0.553686
CCRYP_006563	Q9C6B2	Metal transporter Nramp2 (AtNramp2)	Metal transporter Nramp2 (AtNramp2)	NA	NA	GO:0016020, GO:0030001, GO:0046873	cadmium ion transmembrane transporter activity [GO:0015086]; manganese ion transmembrane transporter activity [GO:0005384]	cellular response to manganese ion [GO:0071287]; iron ion homeostasis [GO:0055072]; manganese ion transmembrane transport [GO:0071421]; manganese ion transport [GO:0006828]; positive regulation of unidimensional cell growth [GO:0051512]; root hair elongation [GO:0048767]; root morphogenesis [GO:0010015]	OG0000284	3+	Not2Sig	-0.118634	1	-0.964269	0.00427398	-0.658973	0.135983	-0.00921823	1	-0.711824	0.0963087	-0.780812	0.0494045	-0.326974	0.851974	0.484284	0.563709
CCRYP_006564	Q9C6B2	Metal transporter Nramp2 (AtNramp2)	Metal transporter Nramp2 (AtNramp2)	NA	NA	GO:0016020, GO:0030001, GO:0046873	cadmium ion transmembrane transporter activity [GO:0015086]; manganese ion transmembrane transporter activity [GO:0005384]	cellular response to manganese ion [GO:0071287]; iron ion homeostasis [GO:0055072]; manganese ion transmembrane transport [GO:0071421]; manganese ion transport [GO:0006828]; positive regulation of unidimensional cell growth [GO:0051512]; root hair elongation [GO:0048767]; root morphogenesis [GO:0010015]	OG0000284	3+	NotSig	0	NA	0	NA	0	NA	0	NA	0	NA	0	NA	0	NA	0.396211	0.636721
CCRYP_006565	NA	NA	NA	NA	NA	NA	NA	NA	OG0009651	1	NA	NA	NA	NA	NA	NA	NA	NA	NA	NA	NA	NA	NA	NA	NA	NA	NA
CCRYP_006566	Q9C6B2	Metal transporter Nramp2 (AtNramp2)	Metal transporter Nramp2 (AtNramp2)	NA	NA	GO:0016020, GO:0030001, GO:0046873	cadmium ion transmembrane transporter activity [GO:0015086]; manganese ion transmembrane transporter activity [GO:0005384]	cellular response to manganese ion [GO:0071287]; iron ion homeostasis [GO:0055072]; manganese ion transmembrane transport [GO:0071421]; manganese ion transport [GO:0006828]; positive regulation of unidimensional cell growth [GO:0051512]; root hair elongation [GO:0048767]; root morphogenesis [GO:0010015]	OG0000284	3+	clust2	0.107274	0.759311	0.568857	2.95e-05	1.68671	3.61e-12	1.10916	3.66e-09	1.27405	3.27e-10	-0.0858436	0.759311	0.173821	0.331948	-0.119407	0.89211
CCRYP_006567	Q8L9C4	Very-long-chain 3-oxoacyl-CoA reductase 1 (EC 1.1.1.330) (Beta-ketoacyl reductase 1) (AtKCR1) (Protein GLOSSY 8) (gl8At)	Very-long-chain 3-oxoacyl-CoA reductase 1 (EC 1.1.1.330) (Beta-ketoacyl reductase 1) (AtKCR1) (Protein GLOSSY 8) (gl8At)	K10251	17beta-estradiol 17-dehydrogenase / very-long-chain 3-oxoacyl-CoA reductase [EC:1.1.1.62 1.1.1.330]	NA	3-oxo-arachidoyl-CoA reductase activity [GO:0102339]; 3-oxo-behenoyl-CoA reductase activity [GO:0102340]; 3-oxo-cerotoyl-CoA reductase activity [GO:0102342]; 3-oxo-lignoceroyl-CoA reductase activity [GO:0102341]; acetoacetyl-CoA reductase activity [GO:0018454]; ketoreductase activity [GO:0045703]	embryo development ending in seed dormancy [GO:0009793]; very long-chain fatty acid biosynthetic process [GO:0042761]	OG0002895	1	Not2Sig	-0.265664	0.0280956	0.00736605	1	0.224276	0.0868455	0.354132	0.00598539	0.322434	0.0111092	-0.502092	2.51e-05	0.149646	0.233647	0.208478	0.810561
CCRYP_006568	NA	NA	NA	NA	NA	NA	NA	NA	OG0009655	1	NotSig	0	NA	0	NA	0	NA	0	NA	0	NA	0	NA	0	NA	-0.100544	0.913792
CCRYP_006569	NA	NA	NA	NA	NA	GO:0005515, GO:0006396	NA	NA	OG0002890	1	clust2	-0.282243	0.027259	0.178719	0.166416	0.499675	0.000247436	0.424349	0.00150176	0.355384	0.0070708	-0.194173	0.166416	0.115861	0.266887	0.464159	0.584703
CCRYP_006570	NA	NA	NA	NA	NA	NA	NA	NA	OG0009664	1	NA	NA	NA	NA	NA	NA	NA	NA	NA	NA	NA	NA	NA	NA	NA	NA	NA
CCRYP_006571	O13828	mRNA decapping complex subunit 2 (EC 3.-.-.-)	mRNA decapping complex subunit 2 (EC 3.-.-.-)	K12613	mRNA-decapping enzyme subunit 2 [EC:3.6.1.62]	GO:0003723, GO:0016787, GO:0030145	ATP binding [GO:0005524]; m7G(5')pppN diphosphatase activity [GO:0050072]; magnesium ion binding [GO:0000287]; manganese ion binding [GO:0030145]; single-stranded RNA binding [GO:0003727]	deadenylation-dependent decapping of nuclear-transcribed mRNA [GO:0000290]; deadenylation-independent decapping of nuclear-transcribed mRNA [GO:0031087]; mRNA processing [GO:0006397]; nuclear-transcribed mRNA catabolic process, exonucleolytic, 5'-3' [GO:0034428]	OG0002892	1	Not2Sig	-0.0333146	1	-0.227814	0.355888	-0.217028	0.83274	0.106705	1	0.151197	1	0.187974	1	0.00904821	1	0.553485	0.509579
CCRYP_006572	P93227	Protein farnesyltransferase/geranylgeranyltransferase type-1 subunit alpha (EC 2.5.1.58) (EC 2.5.1.59) (CAAX farnesyltransferase subunit alpha) (FTase-alpha) (Ras proteins prenyltransferase subunit alpha) (Type I protein geranyl-geranyltransferase subunit alpha) (GGTase-I-alpha)	Protein farnesyltransferase/geranylgeranyltransferase type-1 subunit alpha (EC 2.5.1.58) (EC 2.5.1.59) (CAAX farnesyltransferase subunit alpha) (FTase-alpha) (Ras proteins prenyltransferase subunit alpha) (Type I protein geranyl-geranyltransferase subunit alpha) (GGTase-I-alpha)	K05955	protein farnesyltransferase/geranylgeranyltransferase type-1 subunit alpha [EC:2.5.1.58 2.5.1.59]	GO:0008318, GO:0018342	CAAX-protein geranylgeranyltransferase activity [GO:0004662]; protein farnesyltransferase activity [GO:0004660]; protein geranylgeranyltransferase activity [GO:0004661]	negative regulation of abscisic acid-activated signaling pathway [GO:0009788]; protein farnesylation [GO:0018343]; protein geranylgeranylation [GO:0018344]; regulation of cell shape [GO:0008360]; regulation of meristem development [GO:0048509]; response to water deprivation [GO:0009414]	OG0001101	1	NotSig	0	NA	0	NA	0	NA	0	NA	0	NA	0	NA	0	NA	0.526457	0.531558
CCRYP_006573	NA	NA	NA	NA	NA	GO:0003677	NA	NA	OG0002893	1	NotSig	0	NA	0	NA	0	NA	0	NA	0	NA	0	NA	0	NA	-0.945093	0.281753
CCRYP_006574	NA	NA	NA	NA	NA	NA	NA	NA	OG0002888	1	Not2Sig	0.67685	0.000110851	-0.0131902	1	-0.174964	0.547545	0.206117	0.492982	0.239173	0.357298	0.573008	0.000535398	0.0172763	1	-0.572147	0.50678
CCRYP_006575	NA	NA	NA	NA	NA	GO:0016491, GO:0055114	NA	NA	OG0002896	1	Not2Sig	-0.443397	1	-0.867973	0.0824846	0.603113	1	-0.387892	1	-0.673421	0.516742	1.15363	0.173858	0.0376659	1	NA	NA
CCRYP_006576	NA	NA	NA	NA	NA	NA	NA	NA	OG0001102	1	NotSig	0	NA	0	NA	0	NA	0	NA	0	NA	0	NA	0	NA	NA	NA
CCRYP_006577	Q9AWZ8	3-methyl-2-oxobutanoate hydroxymethyltransferase 1, mitochondrial (EC 2.1.2.11) (Ketopantoate hydroxymethyltransferase 1)	3-methyl-2-oxobutanoate hydroxymethyltransferase 1, mitochondrial (EC 2.1.2.11) (Ketopantoate hydroxymethyltransferase 1)	K00606	3-methyl-2-oxobutanoate hydroxymethyltransferase [EC:2.1.2.11]	GO:0003864, GO:0015940	3-methyl-2-oxobutanoate hydroxymethyltransferase activity [GO:0003864]; magnesium ion binding [GO:0000287]	pantothenate biosynthetic process [GO:0015940]	OG0002894	1	Not2Sig	-0.118176	1	-0.428762	0.0106351	-0.519986	0.00403926	-0.0712192	1	-0.0698538	1	0.260967	0.378875	0.27348	0.298081	NA	NA
CCRYP_006578	NA	NA	NA	NA	NA	NA	NA	NA	OG0009654	1	clust5	-0.678394	0.121164	-1.35634	2.34e-06	-1.15226	0.000202881	-0.15702	1	0.205452	1	0.523144	0.460768	0.528826	0.460768	NA	NA
CCRYP_006579	Q09651	Coiled-coil domain-containing protein 130 homolog	Coiled-coil domain-containing protein 130 homolog	K13115	coiled-coil domain-containing protein 130	NA		RNA splicing [GO:0008380]	OG0002889	1	Not2Sig	0.187579	0.938895	-0.0930968	1	0.268939	0.520771	0.064481	1	0.0690585	1	0.599681	0.00193765	0.246455	0.520771	0.383642	0.648992
CCRYP_006580	NA	NA	NA	NA	NA	NA	NA	NA	OG0001103	2	NA	NA	NA	NA	NA	NA	NA	NA	NA	NA	NA	NA	NA	NA	NA	NA	NA
CCRYP_006581	NA	NA	NA	NA	NA	NA	NA	NA	OG0009663	1	NA	NA	NA	NA	NA	NA	NA	NA	NA	NA	NA	NA	NA	NA	NA	NA	NA
CCRYP_006582	NA	NA	NA	NA	NA	NA	NA	NA	OG0009662	1	NA	NA	NA	NA	NA	NA	NA	NA	NA	NA	NA	NA	NA	NA	NA	NA	NA
CCRYP_006583	NA	NA	NA	NA	NA	NA	NA	NA	OG0009660	1	NA	NA	NA	NA	NA	NA	NA	NA	NA	NA	NA	NA	NA	NA	NA	NA	NA
CCRYP_006584	NA	NA	NA	NA	NA	NA	NA	NA	OG0002887	1	clust2	0.0473407	0.827597	0.424276	0.000446202	0.382306	0.00392441	0.263612	0.0423668	0.28178	0.0369883	0.0881515	0.827597	0.25179	0.0423668	NA	NA
CCRYP_006585	NA	NA	NA	NA	NA	NA	NA	NA	OG0002891	1	Not2Sig	-0.366052	0.0489093	0.171593	0.808395	-0.0934416	1	-0.0703779	1	-0.0894349	1	-0.473423	0.00380071	-0.282407	0.140742	1.16178	0.169796
CCRYP_006586	NA	NA	NA	NA	NA	NA	NA	NA	OG0020047	1	NA	NA	NA	NA	NA	NA	NA	NA	NA	NA	NA	NA	NA	NA	NA	NA	NA
CCRYP_006587	O57460	Dorsal-ventral patterning tolloid-like protein 1 (EC 3.4.24.-) (Mini fin protein)	Dorsal-ventral patterning tolloid-like protein 1 (EC 3.4.24.-) (Mini fin protein)	NA	NA	GO:0004222, GO:0006508, GO:0008237, GO:0008270	calcium ion binding [GO:0005509]; metalloendopeptidase activity [GO:0004222]; metallopeptidase activity [GO:0008237]; peptidase activity [GO:0008233]; zinc ion binding [GO:0008270]	blood vessel development [GO:0001568]; determination of ventral identity [GO:0048264]; dorsal/ventral pattern formation [GO:0009953]; embryonic caudal fin morphogenesis [GO:0035124]; embryonic hemopoiesis [GO:0035162]; endothelial cell development [GO:0001885]; mesoderm formation [GO:0001707]; positive regulation of BMP signaling pathway [GO:0030513]; post-anal tail morphogenesis [GO:0036342]; proteolysis [GO:0006508]	OG0000421	1	clust9	2.27741	1.22e-07	1.88051	1.01e-07	0.61671	0.0430528	-0.42537	0.0787517	-1.03693	4.28e-05	0.477309	0.0787517	1.10404	0.000117906	0.120114	0.88709
CCRYP_006588	NA	NA	NA	NA	NA	NA	NA	NA	OG0000037	3+	NA	NA	NA	NA	NA	NA	NA	NA	NA	NA	NA	NA	NA	NA	NA	NA	NA
CCRYP_006589	Q9DER7	Tolloid-like protein 1 (EC 3.4.24.-) (Chicken tolloid-like protein 1) (Metalloprotease colloid)	Tolloid-like protein 1 (EC 3.4.24.-) (Chicken tolloid-like protein 1) (Metalloprotease colloid)	NA	NA	GO:0004222, GO:0004568, GO:0006032, GO:0006508, GO:0008237, GO:0008270, GO:0016998	calcium ion binding [GO:0005509]; metalloendopeptidase activity [GO:0004222]; zinc ion binding [GO:0008270]	cell differentiation [GO:0030154]; multicellular organism development [GO:0007275]	OG0020048	1	clust6	0.222754	1	-0.63952	0.65967	-2.70888	1.32e-06	-3.79875	1.03e-10	-3.61108	4.56e-10	-1.89022	0.00055097	-0.26153	1	NA	NA
CCRYP_006590	P08678	Adenylate cyclase (EC 4.6.1.1) (ATP pyrophosphate-lyase) (Adenylyl cyclase)	Adenylate cyclase (EC 4.6.1.1) (ATP pyrophosphate-lyase) (Adenylyl cyclase)	NA	NA	GO:0009190, GO:0016849, GO:0035556	adenylate cyclase activity [GO:0004016]; ATP binding [GO:0005524]; magnesium ion binding [GO:0000287]	adenylate cyclase-modulating G protein-coupled receptor signaling pathway [GO:0007188]; cAMP biosynthetic process [GO:0006171]; intracellular signal transduction [GO:0035556]; Ras protein signal transduction [GO:0007265]; signal transduction [GO:0007165]	OG0020050	1	clust4	-0.177097	0.474884	0.531038	0.0027823	0.693838	0.000323158	0.289834	0.2122	-0.080718	0.673534	-0.269744	0.2122	-0.798779	1.05e-05	0.0992444	0.915627
CCRYP_006591	P39675	Mite allergen Der p 3 (EC 3.4.21.-) (Allergen Der p III) (allergen Der p 3)	Mite allergen Der p 3 (EC 3.4.21.-) (Allergen Der p III) (allergen Der p 3)	NA	NA	GO:0004252, GO:0005506, GO:0006508, GO:0008610, GO:0016491, GO:0055114	serine-type endopeptidase activity [GO:0004252]		OG0020053	1	clust6	-1.54896	5.6e-09	-0.200943	0.54866	-0.753654	0.000350727	-1.04392	4.57e-06	-1.1956	5.82e-07	-0.0812296	0.762513	-1.35425	6.69e-08	-0.145146	0.876106
CCRYP_006592	O60029	Putative mitochondrial carrier protein PET8	Putative mitochondrial carrier protein PET8	K15111	solute carrier family 25 (mitochondrial S-adenosylmethionine transporter), member 26	GO:0022857, GO:0055085	ATP transmembrane transporter activity [GO:0005347]; S-adenosyl-L-methionine transmembrane transporter activity [GO:0000095]		OG0001948	1	Not2Sig	0.0643842	1	-0.86982	1.38e-05	-0.25752	1	-0.230461	1	0.0142299	1	0.0162188	1	-0.125899	1	0.285043	0.736512
CCRYP_006593	Q8EXJ3	Demethylmenaquinone methyltransferase (EC 2.1.1.163)	Demethylmenaquinone methyltransferase (EC 2.1.1.163)	NA	NA	GO:0008168	demethylmenaquinone methyltransferase activity [GO:0043770]; S-adenosylmethionine:2-demethylmenaquinol-7 methyltransferase activity [GO:0102955]; S-adenosylmethionine:2-demethylmenaquinol methyltransferase activity [GO:0102094]; S-adenosylmethionine:2-demethylquinol-8 methyltransferase activity [GO:0102027]	menaquinone biosynthetic process [GO:0009234]; methylation [GO:0032259]	OG0006134	1	Not2Sig	0.9366	1	0.903453	1	0.885897	1	0.816153	1	-0.316905	1	-1.66301	0.038127	-2.04467	0.00487326	-1.00054	0.25363
CCRYP_006594	NA	NA	NA	NA	NA	NA	NA	NA	OG0020049	1	NA	NA	NA	NA	NA	NA	NA	NA	NA	NA	NA	NA	NA	NA	NA	NA	NA
CCRYP_006595	NA	NA	NA	NA	NA	NA	NA	NA	OG0020052	1	Not2Sig	0.0605699	1	-0.740274	0.000409363	-0.615455	0.0103839	-0.485661	0.0569031	-0.198704	1	0.0100568	1	-0.0814458	1	NA	NA
CCRYP_006596	P0A9I2	Citrate lyase subunit beta (Citrase beta chain) (EC 4.1.3.6) (Citrate (pro-3S)-lyase subunit beta) (Citryl-CoA lyase subunit) (EC 4.1.3.34)	Citrate lyase subunit beta (Citrase beta chain) (EC 4.1.3.6) (Citrate (pro-3S)-lyase subunit beta) (Citryl-CoA lyase subunit) (EC 4.1.3.34)	K01644	citrate lyase subunit beta / citryl-CoA lyase [EC:4.1.3.34]	GO:0003824	citrate (pro-3S)-lyase activity [GO:0008815]; citryl-CoA lyase activity [GO:0008816]; metal ion binding [GO:0046872]	acetyl-CoA metabolic process [GO:0006084]	OG0006133	1	clust4	-0.498632	0.000518288	0.41846	0.00265575	0.519365	0.00233525	-0.316037	0.0338755	-0.43132	0.00247913	-0.183041	0.148576	-0.218339	0.0996351	NA	NA
CCRYP_006597	NA	NA	NA	NA	NA	NA	NA	NA	OG0006135	1	Not2Sig	-0.179651	1	0.294969	0.6072	0.698597	0.0132196	-0.185998	1	-0.0485445	1	-0.361373	0.325994	0.160356	1	NA	NA
CCRYP_006598	Q5XIT9	Methylcrotonoyl-CoA carboxylase beta chain, mitochondrial (MCCase subunit beta) (EC 6.4.1.4) (3-methylcrotonyl-CoA carboxylase 2) (3-methylcrotonyl-CoA carboxylase non-biotin-containing subunit) (3-methylcrotonyl-CoA:carbon dioxide ligase subunit beta)	Methylcrotonoyl-CoA carboxylase beta chain, mitochondrial (MCCase subunit beta) (EC 6.4.1.4) (3-methylcrotonyl-CoA carboxylase 2) (3-methylcrotonyl-CoA carboxylase non-biotin-containing subunit) (3-methylcrotonyl-CoA:carbon dioxide ligase subunit beta)	K01969	3-methylcrotonyl-CoA carboxylase beta subunit [EC:6.4.1.4]	GO:0005524	ATP binding [GO:0005524]; methylcrotonoyl-CoA carboxylase activity [GO:0004485]	coenzyme A metabolic process [GO:0015936]; leucine catabolic process [GO:0006552]	OG0006132	1	clust2	0.375898	0.00369731	1.28749	1.11e-11	1.30737	9.93e-11	0.580646	4.57e-05	0.18148	0.196348	0.154056	0.196348	0.426055	0.000769531	NA	NA
CCRYP_006599	NA	NA	NA	NA	NA	NA	NA	NA	OG0020060	1	NA	NA	NA	NA	NA	NA	NA	NA	NA	NA	NA	NA	NA	NA	NA	NA	NA
CCRYP_006600	NA	NA	NA	NA	NA	NA	NA	NA	OG0020062	1	NA	NA	NA	NA	NA	NA	NA	NA	NA	NA	NA	NA	NA	NA	NA	NA	NA
CCRYP_006601	NA	NA	NA	NA	NA	NA	NA	NA	OG0020064	1	NA	NA	NA	NA	NA	NA	NA	NA	NA	NA	NA	NA	NA	NA	NA	NA	NA
CCRYP_006602	NA	NA	NA	NA	NA	NA	NA	NA	OG0020066	1	NA	NA	NA	NA	NA	NA	NA	NA	NA	NA	NA	NA	NA	NA	NA	NA	NA
CCRYP_006603	NA	NA	NA	NA	NA	NA	NA	NA	OG0020059	1	NA	NA	NA	NA	NA	NA	NA	NA	NA	NA	NA	NA	NA	NA	NA	NA	NA
CCRYP_006604	Q54Q69	Hybrid signal transduction histidine kinase G [Includes: Histidine kinase dhkG (EC 2.7.13.3); Probable serine/threonine-protein kinase dhkG (EC 2.7.11.1)]	Hybrid signal transduction histidine kinase G [Includes: Histidine kinase dhkG (EC 2.7.13.3); Probable serine/threonine-protein kinase dhkG (EC 2.7.11.1)]	NA	NA	NA	ATP binding [GO:0005524]; phosphorelay sensor kinase activity [GO:0000155]; protein serine/threonine kinase activity [GO:0004674]; protein tyrosine kinase activity [GO:0004713]		OG0000083	3+	NotSig	0	NA	0	NA	0	NA	0	NA	0	NA	0	NA	0	NA	NA	NA
CCRYP_006605	NA	NA	NA	NA	NA	NA	NA	NA	OG0020061	1	NA	NA	NA	NA	NA	NA	NA	NA	NA	NA	NA	NA	NA	NA	NA	NA	NA
CCRYP_006606	NA	NA	NA	NA	NA	NA	NA	NA	OG0020063	1	NA	NA	NA	NA	NA	NA	NA	NA	NA	NA	NA	NA	NA	NA	NA	NA	NA
CCRYP_006607	NA	NA	NA	NA	NA	NA	NA	NA	OG0020056	1	NA	NA	NA	NA	NA	NA	NA	NA	NA	NA	NA	NA	NA	NA	NA	NA	NA
CCRYP_006608	NA	NA	NA	NA	NA	NA	NA	NA	OG0020065	1	NA	NA	NA	NA	NA	NA	NA	NA	NA	NA	NA	NA	NA	NA	NA	NA	NA
CCRYP_006609	NA	NA	NA	NA	NA	NA	NA	NA	OG0020067	1	NA	NA	NA	NA	NA	NA	NA	NA	NA	NA	NA	NA	NA	NA	NA	NA	NA
CCRYP_006610	NA	NA	NA	NA	NA	NA	NA	NA	OG0000000	3+	NA	NA	NA	NA	NA	NA	NA	NA	NA	NA	NA	NA	NA	NA	NA	NA	NA
CCRYP_006611	Q54Q69	Hybrid signal transduction histidine kinase G [Includes: Histidine kinase dhkG (EC 2.7.13.3); Probable serine/threonine-protein kinase dhkG (EC 2.7.11.1)]	Hybrid signal transduction histidine kinase G [Includes: Histidine kinase dhkG (EC 2.7.13.3); Probable serine/threonine-protein kinase dhkG (EC 2.7.11.1)]	NA	NA	NA	ATP binding [GO:0005524]; phosphorelay sensor kinase activity [GO:0000155]; protein serine/threonine kinase activity [GO:0004674]; protein tyrosine kinase activity [GO:0004713]		OG0000083	3+	Not2Sig	-1.80462	0.25651	-0.0327641	1	3.40207	0.331414	-0.762226	1	3.40207	0.331414	0.728501	1	-2.21337	0.0301191	NA	NA
CCRYP_006612	NA	NA	NA	NA	NA	NA	NA	NA	OG0020058	1	NA	NA	NA	NA	NA	NA	NA	NA	NA	NA	NA	NA	NA	NA	NA	NA	NA
CCRYP_006613	NA	NA	NA	NA	NA	NA	NA	NA	OG0020055	1	NA	NA	NA	NA	NA	NA	NA	NA	NA	NA	NA	NA	NA	NA	NA	NA	NA
CCRYP_006614	NA	NA	NA	NA	NA	NA	NA	NA	OG0020057	1	NA	NA	NA	NA	NA	NA	NA	NA	NA	NA	NA	NA	NA	NA	NA	NA	NA
CCRYP_006615	NA	NA	NA	NA	NA	NA	NA	NA	OG0020081	1	NA	NA	NA	NA	NA	NA	NA	NA	NA	NA	NA	NA	NA	NA	NA	NA	NA
CCRYP_006616	NA	NA	NA	NA	NA	NA	NA	NA	OG0020083	1	NA	NA	NA	NA	NA	NA	NA	NA	NA	NA	NA	NA	NA	NA	NA	NA	NA
CCRYP_006617	NA	NA	NA	NA	NA	NA	NA	NA	OG0006136	1	Not2Sig	-0.356608	0.00766788	0.0576794	1	0.17785	0.824854	-0.0206921	1	-0.181539	0.662573	-0.131349	1	-0.0412834	1	0.576678	0.491486
CCRYP_006618	NA	NA	NA	NA	NA	NA	NA	NA	OG0020077	1	Not2Sig	0.0544844	1	0.265178	0.0230585	-0.113695	1	0.021205	1	-0.257875	0.0334914	0.00952158	1	0.00684996	1	0.108435	0.915986
CCRYP_006619	NA	NA	NA	NA	NA	NA	NA	NA	OG0000824	1	Not2Sig	-0.684223	0.0272777	-0.714721	0.00643718	-0.0950515	1	-0.621126	0.0580002	-0.0998402	1	-0.287532	0.841088	-0.441706	0.170385	-0.590928	0.482512
CCRYP_006620	F4IVR7	Myosin-10 (Myosin XI D) (AtXID)	Myosin-10 (Myosin XI D) (AtXID)	NA	NA	GO:0003774, GO:0005524, GO:0016459	actin-dependent ATPase activity [GO:0030898]; actin filament binding [GO:0051015]; ATP binding [GO:0005524]; calmodulin binding [GO:0005516]; microfilament motor activity [GO:0000146]; motor activity [GO:0003774]	actin filament-based movement [GO:0030048]; actin filament organization [GO:0007015]; vesicle transport along actin filament [GO:0030050]	OG0000038	3+	clust1	0.225635	0.208736	-0.65281	5.48e-05	-0.362949	0.0396486	-0.23687	0.208736	0.918809	1.88e-05	0.53812	0.00430203	0.42178	0.0171231	-0.500354	0.55391
CCRYP_006621	P25007	Peptidyl-prolyl cis-trans isomerase (PPIase) (EC 5.2.1.8) (Cyclophilin) (Cyclosporin A-binding protein) (Rotamase)	Peptidyl-prolyl cis-trans isomerase (PPIase) (EC 5.2.1.8) (Cyclophilin) (Cyclosporin A-binding protein) (Rotamase)	K03768	peptidyl-prolyl cis-trans isomerase B (cyclophilin B) [EC:5.2.1.8]	GO:0000413, GO:0003755	cyclosporin A binding [GO:0016018]; peptidyl-prolyl cis-trans isomerase activity [GO:0003755]	protein folding [GO:0006457]; protein peptidyl-prolyl isomerization [GO:0000413]	OG0000029	3+	clust7	-0.364872	0.119923	-0.729739	0.000437725	-0.692492	0.00147204	-0.199162	0.575461	-0.0776806	0.784802	-0.652876	0.001836	-0.628971	0.0018919	NA	NA
CCRYP_006622	Q8KG38	Glutamine--fructose-6-phosphate aminotransferase [isomerizing] (EC 2.6.1.16) (D-fructose-6-phosphate amidotransferase) (GFAT) (Glucosamine-6-phosphate synthase) (Hexosephosphate aminotransferase) (L-glutamine--D-fructose-6-phosphate amidotransferase)	Glutamine--fructose-6-phosphate aminotransferase [isomerizing] (EC 2.6.1.16) (D-fructose-6-phosphate amidotransferase) (GFAT) (Glucosamine-6-phosphate synthase) (Hexosephosphate aminotransferase) (L-glutamine--D-fructose-6-phosphate amidotransferase)	K00820	glutamine---fructose-6-phosphate transaminase (isomerizing) [EC:2.6.1.16]	GO:0004360, GO:0097367, GO:1901135, GO:1901137	carbohydrate derivative binding [GO:0097367]; glutamine-fructose-6-phosphate transaminase (isomerizing) activity [GO:0004360]	carbohydrate derivative biosynthetic process [GO:1901137]; carbohydrate metabolic process [GO:0005975]; glutamine metabolic process [GO:0006541]	OG0006137	1	clust6	0.0330424	1	0.541735	9.52e-05	-0.076706	1	-0.31175	0.0256711	-0.809128	8.99e-08	-0.530794	9.33e-05	-0.0847246	1	NA	NA
CCRYP_006623	P44263	Uncharacterized protein HI_1586	Uncharacterized protein HI_1586	K18218	tetracycline resistance efflux pump	GO:0016021			OG0020103	1	clust6	-0.433319	0.00712458	0.62406	0.000176776	-0.029703	0.997122	-0.714188	2.3e-05	-0.825023	2.07e-06	-0.277534	0.110338	-0.203721	0.24278	NA	NA
CCRYP_006624	Q5L025	Malonate-semialdehyde dehydrogenase 1 (MSA dehydrogenase 1) (EC 1.2.1.-) (Methylmalonate-semialdehyde dehydrogenase 1) (MMSA dehydrogenase 1) (MSDH 1) (EC 1.2.1.27)	Malonate-semialdehyde dehydrogenase 1 (MSA dehydrogenase 1) (EC 1.2.1.-) (Methylmalonate-semialdehyde dehydrogenase 1) (MMSA dehydrogenase 1) (MSDH 1) (EC 1.2.1.27)	K00140	malonate-semialdehyde dehydrogenase (acetylating) / methylmalonate-semialdehyde dehydrogenase [EC:1.2.1.18 1.2.1.27]	GO:0004491, GO:0016491, GO:0055114	malonate-semialdehyde dehydrogenase (acetylating) activity [GO:0018478]; methylmalonate-semialdehyde dehydrogenase (acylating) activity [GO:0004491]	inositol catabolic process [GO:0019310]	OG0006138	1	clust4	-0.173839	0.287716	0.540627	1.13e-05	0.680598	1.13e-06	0.0749698	0.502888	-0.157123	0.315121	-0.279119	0.0197374	-0.138551	0.315121	NA	NA
CCRYP_006625	NA	NA	NA	NA	NA	NA	NA	NA	OG0001949	2	clust2	-0.152536	0.491197	0.501065	0.000179672	0.477458	0.000733016	0.359706	0.0078755	0.393868	0.0041435	-0.07751	1	0.0465784	1	-0.0359065	0.970338
CCRYP_006626	NA	NA	NA	NA	NA	NA	NA	NA	OG0020106	1	NA	NA	NA	NA	NA	NA	NA	NA	NA	NA	NA	NA	NA	NA	NA	NA	NA
CCRYP_006627	NA	NA	NA	NA	NA	NA	NA	NA	OG0020102	1	NA	NA	NA	NA	NA	NA	NA	NA	NA	NA	NA	NA	NA	NA	NA	NA	NA
CCRYP_006628	NA	NA	NA	NA	NA	NA	NA	NA	OG0020094	1	NA	NA	NA	NA	NA	NA	NA	NA	NA	NA	NA	NA	NA	NA	NA	NA	NA
CCRYP_006629	NA	NA	NA	NA	NA	NA	NA	NA	OG0020084	1	NA	NA	NA	NA	NA	NA	NA	NA	NA	NA	NA	NA	NA	NA	NA	NA	NA
CCRYP_006630	NA	NA	NA	NA	NA	NA	NA	NA	OG0020085	1	Not2Sig	0.403054	0.117988	0.0201382	1	0.671932	0.00307164	0.189077	1	0.177824	1	0.365357	0.136398	-0.130338	1	NA	NA
CCRYP_006631	NA	NA	NA	NA	NA	NA	NA	NA	OG0020107	1	NA	NA	NA	NA	NA	NA	NA	NA	NA	NA	NA	NA	NA	NA	NA	NA	NA
CCRYP_006632	NA	NA	NA	NA	NA	NA	NA	NA	OG0020099	1	NA	NA	NA	NA	NA	NA	NA	NA	NA	NA	NA	NA	NA	NA	NA	NA	NA
CCRYP_006633	NA	NA	NA	NA	NA	NA	NA	NA	OG0020097	1	NA	NA	NA	NA	NA	NA	NA	NA	NA	NA	NA	NA	NA	NA	NA	NA	NA
CCRYP_006634	NA	NA	NA	NA	NA	NA	NA	NA	OG0020100	1	Not2Sig	-0.702324	0.784072	-0.905234	0.335731	-0.598204	0.784072	-0.752232	0.784072	0.848347	0.784072	5.61057	0.00154907	1.97505	0.0673409	NA	NA
CCRYP_006635	NA	NA	NA	NA	NA	NA	NA	NA	OG0020098	1	clust1	0.709717	0.370887	-0.57341	0.370887	0.961017	0.370887	-0.680328	0.370887	1.51809	0.0660736	3.26456	0.000512871	3.0464	0.000236102	NA	NA
CCRYP_006636	NA	NA	NA	NA	NA	NA	NA	NA	OG0020101	1	NA	NA	NA	NA	NA	NA	NA	NA	NA	NA	NA	NA	NA	NA	NA	NA	NA
CCRYP_006637	NA	NA	NA	NA	NA	NA	NA	NA	OG0020096	1	NA	NA	NA	NA	NA	NA	NA	NA	NA	NA	NA	NA	NA	NA	NA	NA	NA
CCRYP_006638	NA	NA	NA	NA	NA	NA	NA	NA	OG0020108	1	NA	NA	NA	NA	NA	NA	NA	NA	NA	NA	NA	NA	NA	NA	NA	NA	NA
CCRYP_006639	NA	NA	NA	NA	NA	NA	NA	NA	OG0020088	1	clust8	-3.81563	0.0858153	-5.44871	4.44e-05	-6.46844	1.07e-06	-4.16469	0.0437754	0	1	0	1	-2.75116	0.342478	NA	NA
CCRYP_006640	P04146	Copia protein (Gag-int-pol protein) [Cleaved into: Copia VLP protein; Copia protease (EC 3.4.23.-)]	Copia protein (Gag-int-pol protein) [Cleaved into: Copia VLP protein; Copia protease (EC 3.4.23.-)]	NA	NA	NA	aspartic-type endopeptidase activity [GO:0004190]; ATP binding [GO:0005524]; nucleic acid binding [GO:0003676]; zinc ion binding [GO:0008270]	DNA integration [GO:0015074]	OG0020091	1	clust1	0.13032	1	-1.59855	0.00242299	-1.24269	0.0581637	-2.16271	1.95e-05	4.89311	0.00242299	4.89311	0.00128747	3.35223	0.00242299	0.554665	0.509629
CCRYP_006641	P41154	Heat shock factor protein (HSF) (Heat shock transcription factor) (HSTF)	Heat shock factor protein (HSF) (Heat shock transcription factor) (HSTF)	NA	NA	GO:0003700, GO:0005634, GO:0006355, GO:0043565	DNA-binding transcription factor activity [GO:0003700]; sequence-specific DNA binding [GO:0043565]		OG0020115	1	Not2Sig	-0.425502	0.000583786	0.178865	0.299247	0.569663	2.73e-05	0.103576	1	-0.0650549	1	-0.0118099	1	-0.56742	9.41e-06	0.0351205	0.970539
CCRYP_006642	NA	NA	NA	NA	NA	NA	NA	NA	OG0006139	1	Not2Sig	-0.118777	0.61346	0.313003	0.0052715	0.141372	0.554422	0.327768	0.00619298	-0.00637897	1	-0.227169	0.0608916	-0.0490572	1	-0.386719	0.645955
CCRYP_006643	NA	NA	NA	NA	NA	NA	NA	NA	OG0000000	3+	clust9	0.926867	6.18e-05	1.54522	1.43e-08	-1.70933	5.22e-10	-2.2341	1.95e-12	-2.5323	1.24e-13	-0.314068	0.0801788	0.401229	0.0550041	-0.612452	0.48241
CCRYP_006644	NA	NA	NA	NA	NA	NA	NA	NA	OG0020116	1	NA	NA	NA	NA	NA	NA	NA	NA	NA	NA	NA	NA	NA	NA	NA	NA	NA
CCRYP_006645	Q9S7X6	Thermospermine synthase ACAULIS5 (EC 2.5.1.79)	Thermospermine synthase ACAULIS5 (EC 2.5.1.79)	K00797	spermidine synthase [EC:2.5.1.16]	NA	spermine synthase activity [GO:0016768]; thermospermine synthase activity [GO:0010487]	auxin polar transport [GO:0009926]; phloem or xylem histogenesis [GO:0010087]; polyamine biosynthetic process [GO:0006596]; xylem vessel member cell differentiation [GO:0048759]	OG0006140	1	clust5	0.222155	0.284916	-0.702795	1.09e-06	-0.734152	1.42e-06	-0.470359	0.000884592	0.0263391	0.994543	0.135325	0.763157	0.135104	0.763157	NA	NA
CCRYP_006646	NA	NA	NA	NA	NA	NA	NA	NA	OG0006141	1	Not2Sig	-0.39469	0.0260431	0.584376	0.000521083	0.256475	0.252259	-0.159142	0.512526	-0.234192	0.252619	-0.328408	0.0769184	-0.122874	0.512526	NA	NA
CCRYP_006647	NA	NA	NA	NA	NA	GO:0005887, GO:0055085	NA	NA	OG0001950	1	Not2Sig	0.0212633	1	0.183242	0.193863	0.00482134	1	-0.0329887	1	0.105549	1	-0.175948	0.247179	0.0568598	1	NA	NA
CCRYP_006648	NA	NA	NA	NA	NA	NA	NA	NA	OG0020114	1	Not2Sig	1.10457	0.331557	2.05371	0.00181029	1.13907	0.331557	0.271654	1	-0.759751	0.331557	1.21341	0.210049	0.318303	1	NA	NA
CCRYP_006649	NA	NA	NA	NA	NA	NA	NA	NA	OG0020109	1	NA	NA	NA	NA	NA	NA	NA	NA	NA	NA	NA	NA	NA	NA	NA	NA	NA
CCRYP_006650	NA	NA	NA	NA	NA	NA	NA	NA	OG0020125	1	NA	NA	NA	NA	NA	NA	NA	NA	NA	NA	NA	NA	NA	NA	NA	NA	NA
CCRYP_006651	NA	NA	NA	NA	NA	NA	NA	NA	OG0020127	1	NA	NA	NA	NA	NA	NA	NA	NA	NA	NA	NA	NA	NA	NA	NA	NA	NA
CCRYP_006652	NA	NA	NA	NA	NA	NA	NA	NA	OG0020124	1	NA	NA	NA	NA	NA	NA	NA	NA	NA	NA	NA	NA	NA	NA	NA	NA	NA
CCRYP_006653	NA	NA	NA	NA	NA	NA	NA	NA	OG0020126	1	NA	NA	NA	NA	NA	NA	NA	NA	NA	NA	NA	NA	NA	NA	NA	NA	NA
CCRYP_006654	NA	NA	NA	NA	NA	NA	NA	NA	OG0020129	1	Not2Sig	0.527377	1	0.645638	1	-1.57542	0.0175256	-0.801835	0.825406	-1.35719	0.0720374	-0.0425202	1	1.78094	0.12494	NA	NA
CCRYP_006655	O64530	Thiosulfate/3-mercaptopyruvate sulfurtransferase 1, mitochondrial (EC 2.8.1.1) (EC 2.8.1.2) (AtMST1) (Rhodanese homolog protein 1) (AtRDH1) (Sulfurtransferase 1) (AtStr1)	Thiosulfate/3-mercaptopyruvate sulfurtransferase 1, mitochondrial (EC 2.8.1.1) (EC 2.8.1.2) (AtMST1) (Rhodanese homolog protein 1) (AtRDH1) (Sulfurtransferase 1) (AtStr1)	K01011	thiosulfate/3-mercaptopyruvate sulfurtransferase [EC:2.8.1.1 2.8.1.2]	NA	3-mercaptopyruvate sulfurtransferase activity [GO:0016784]; sulfurtransferase activity [GO:0016783]; thiosulfate sulfurtransferase activity [GO:0004792]	embryo development ending in seed dormancy [GO:0009793]; transsulfuration [GO:0019346]	OG0006143	1	clust2	0.241289	0.0934545	0.644753	5.51e-06	0.650641	1.38e-05	0.304448	0.0310414	-0.0193842	1	0.0459385	1	0.400451	0.00253036	NA	NA
CCRYP_006656	NA	NA	NA	NA	NA	NA	NA	NA	OG0020117	1	NA	NA	NA	NA	NA	NA	NA	NA	NA	NA	NA	NA	NA	NA	NA	NA	NA
CCRYP_006657	O74539	Peroxide stress-activated histidine kinase mak3 (EC 2.7.13.3) (His-Asp phosphorelay kinase phk2) (Mcs4-associated kinase 3)	Peroxide stress-activated histidine kinase mak3 (EC 2.7.13.3) (His-Asp phosphorelay kinase phk2) (Mcs4-associated kinase 3)	NA	NA	NA	ATP binding [GO:0005524]; phosphorelay sensor kinase activity [GO:0000155]	cellular response to oxidative stress [GO:0034599]; detection of oxidative stress [GO:0070994]; hydrogen peroxide mediated signaling pathway [GO:0071588]; phosphorelay signal transduction system [GO:0000160]; positive regulation of stress-activated MAPK cascade [GO:0032874]	OG0020118	1	clust3	0.680302	4.64e-05	0.418867	0.00511797	0.265235	0.120824	0.355879	0.0268195	0.193137	0.259676	0.671848	3.84e-05	0.0551681	0.757407	0.176578	0.835609
CCRYP_006658	NA	NA	NA	NA	NA	NA	NA	NA	OG0020130	1	NA	NA	NA	NA	NA	NA	NA	NA	NA	NA	NA	NA	NA	NA	NA	NA	NA
CCRYP_006659	NA	NA	NA	NA	NA	NA	NA	NA	OG0000026	3+	NA	NA	NA	NA	NA	NA	NA	NA	NA	NA	NA	NA	NA	NA	NA	NA	NA
CCRYP_006660	NA	NA	NA	NA	NA	NA	NA	NA	OG0020120	1	NA	NA	NA	NA	NA	NA	NA	NA	NA	NA	NA	NA	NA	NA	NA	NA	NA
CCRYP_006661	Q84WM0	60S ribosomal protein L29-2	60S ribosomal protein L29-2	K02905	large subunit ribosomal protein L29e	GO:0003735, GO:0005840, GO:0006412	structural constituent of ribosome [GO:0003735]	cytoplasmic translation [GO:0002181]	OG0006142	1	clust5	-0.17381	0.801874	-1.09207	1.41e-07	-0.911586	5.91e-06	-0.528047	0.0062042	0.186739	0.801874	0.394095	0.0624178	0.163929	0.801874	-0.432973	0.61013
CCRYP_006662	NA	NA	NA	NA	NA	NA	NA	NA	OG0000825	2	Not2Sig	0.108129	1	-0.720592	0.402677	0.441676	1	0.14387	1	1.12478	0.23891	0.806098	0.542051	0.552816	0.956707	0.0632267	0.941711
CCRYP_006663	NA	NA	NA	NA	NA	NA	NA	NA	OG0020121	1	Not2Sig	-0.283888	0.0160006	-0.0268413	1	0.448238	0.000263449	-0.074405	1	0.0358369	1	-0.177757	0.197467	0.193311	0.163016	NA	NA
CCRYP_006664	NA	NA	NA	NA	NA	NA	NA	NA	OG0000825	2	clust8	-0.446787	0.635751	-0.875922	0.00997795	-1.05074	0.00396105	-0.764084	0.0714549	-0.786802	0.0637315	0.379926	0.713024	0.00473423	1	NA	NA
CCRYP_006665	NA	NA	NA	NA	NA	NA	NA	NA	OG0000000	3+	NA	NA	NA	NA	NA	NA	NA	NA	NA	NA	NA	NA	NA	NA	NA	NA	NA
CCRYP_006666	NA	NA	NA	NA	NA	GO:0003676, GO:0005515, GO:0006139, GO:0008408	NA	NA	OG0001951	1	clust8	-0.456634	0.00503046	-1.22641	4.03e-10	-1.34012	2.7e-10	-0.920435	6.82e-07	-0.615433	0.000270869	-0.682768	5.55e-05	-0.300923	0.0295018	NA	NA
CCRYP_006667	Q942D6	Heat stress transcription factor C-1b (Heat stress transcription factor 11) (rHsf11) (Heat stress transcription factor 3) (OsHsf-03)	Heat stress transcription factor C-1b (Heat stress transcription factor 11) (rHsf11) (Heat stress transcription factor 3) (OsHsf-03)	NA	NA	GO:0003700, GO:0005634, GO:0006355, GO:0043565	DNA-binding transcription factor activity [GO:0003700]; RNA polymerase II cis-regulatory region sequence-specific DNA binding [GO:0000978]; sequence-specific DNA binding [GO:0043565]	cellular response to heat [GO:0034605]; positive regulation of transcription from RNA polymerase II promoter in response to heat stress [GO:0061408]; regulation of transcription from RNA polymerase II promoter in response to stress [GO:0043618]; response to abscisic acid [GO:0009737]; response to osmotic stress [GO:0006970]	OG0020128	1	clust1	0.489968	0.000101605	0.0575913	0.602257	-0.29296	0.0118757	-0.166205	0.166025	-0.27136	0.0148982	1.19484	2.24e-11	0.532653	1.37e-05	-0.824279	0.333326
CCRYP_006668	NA	NA	NA	NA	NA	NA	NA	NA	OG0020123	1	NA	NA	NA	NA	NA	NA	NA	NA	NA	NA	NA	NA	NA	NA	NA	NA	NA
CCRYP_006669	NA	NA	NA	NA	NA	NA	NA	NA	OG0020131	1	NA	NA	NA	NA	NA	NA	NA	NA	NA	NA	NA	NA	NA	NA	NA	NA	NA
CCRYP_006670	NA	NA	NA	NA	NA	NA	NA	NA	OG0020132	1	NA	NA	NA	NA	NA	NA	NA	NA	NA	NA	NA	NA	NA	NA	NA	NA	NA
CCRYP_006671	NA	NA	NA	NA	NA	NA	NA	NA	OG0018864	1	NA	NA	NA	NA	NA	NA	NA	NA	NA	NA	NA	NA	NA	NA	NA	NA	NA
CCRYP_006672	P16393	3-hydroxy-3-methylglutaryl-coenzyme A reductase (HMG-CoA reductase) (EC 1.1.1.34)	3-hydroxy-3-methylglutaryl-coenzyme A reductase (HMG-CoA reductase) (EC 1.1.1.34)	K00021	hydroxymethylglutaryl-CoA reductase (NADPH) [EC:1.1.1.34]	GO:0004420, GO:0015936, GO:0050662, GO:0055114	hydroxymethylglutaryl-CoA reductase (NADPH) activity [GO:0004420]; hydroxymethylglutaryl-CoA reductase activity [GO:0042282]; NADP binding [GO:0050661]	cholesterol biosynthetic process [GO:0006695]; coenzyme A metabolic process [GO:0015936]; isoprenoid biosynthetic process [GO:0008299]; sterol biosynthetic process [GO:0016126]	OG0018863	1	NotSig	0	NA	0	NA	0	NA	0	NA	0	NA	0	NA	0	NA	NA	NA
CCRYP_006673	NA	NA	NA	NA	NA	NA	NA	NA	OG0018875	1	NA	NA	NA	NA	NA	NA	NA	NA	NA	NA	NA	NA	NA	NA	NA	NA	NA
CCRYP_006674	NA	NA	NA	NA	NA	NA	NA	NA	OG0001533	2	Not2Sig	-0.0291451	1	0.224699	0.633581	-0.0502946	1	0.194574	0.886592	-0.238233	0.633581	-0.278436	0.297835	-0.0487711	1	0.572015	0.511697
CCRYP_006675	NA	NA	NA	NA	NA	GO:0016021	NA	NA	OG0018873	1	NotSig	0	NA	0	NA	0	NA	0	NA	0	NA	0	NA	0	NA	0.546357	0.560587
CCRYP_006676	F4IUX6	Regulator of nonsense transcripts UPF2 (Nonsense mRNA reducing factor UPF2) (Up-frameshift suppressor 2 homolog) (AtUpf2)	Regulator of nonsense transcripts UPF2 (Nonsense mRNA reducing factor UPF2) (Up-frameshift suppressor 2 homolog) (AtUpf2)	K14327	regulator of nonsense transcripts 2	GO:0000184, GO:0003723, GO:0005515	mRNA binding [GO:0003729]	defense response to bacterium [GO:0042742]; jasmonic acid mediated signaling pathway [GO:0009867]; long-day photoperiodism [GO:0048571]; nuclear-transcribed mRNA catabolic process, nonsense-mediated decay [GO:0000184]; response to wounding [GO:0009611]; salicylic acid mediated signaling pathway [GO:0009863]	OG0018868	1	NotSig	0	NA	0	NA	0	NA	0	NA	0	NA	0	NA	0	NA	NA	NA
CCRYP_006677	NA	NA	NA	NA	NA	NA	NA	NA	OG0018865	1	NA	NA	NA	NA	NA	NA	NA	NA	NA	NA	NA	NA	NA	NA	NA	NA	NA
CCRYP_006678	Q9C5J6	tRNA dimethylallyltransferase 9 (EC 2.5.1.75) (Isopentenyl-diphosphate: tRNA isopentenyltransferase 9) (AtIPT9) (IPP transferase 9) (IPPT 9)	tRNA dimethylallyltransferase 9 (EC 2.5.1.75) (Isopentenyl-diphosphate: tRNA isopentenyltransferase 9) (AtIPT9) (IPP transferase 9) (IPPT 9)	NA	NA	GO:0008033	ATP binding [GO:0005524]; tRNA dimethylallyltransferase activity [GO:0052381]	cytokinin biosynthetic process [GO:0009691]; tRNA modification [GO:0006400]	OG0001858	2	NotSig	0	NA	0	NA	0	NA	0	NA	0	NA	0	NA	0	NA	-0.563052	0.560965
CCRYP_006679	NA	NA	NA	NA	NA	NA	NA	NA	OG0001856	1	NotSig	0	NA	0	NA	0	NA	0	NA	0	NA	0	NA	0	NA	NA	NA
CCRYP_006680	Q6M9M7	Uncharacterized RNA methyltransferase pc1998 (EC 2.1.1.-)	Uncharacterized RNA methyltransferase pc1998 (EC 2.1.1.-)	NA	NA	NA	4 iron, 4 sulfur cluster binding [GO:0051539]; metal ion binding [GO:0046872]; RNA methyltransferase activity [GO:0008173]	RNA processing [GO:0006396]	OG0001859	2	clust8	-0.374712	0.504019	-0.885617	0.00212202	-1.10981	0.000339152	-0.50119	0.237362	-0.20393	0.516439	-0.359097	0.504019	-0.53555	0.140364	NA	NA
CCRYP_006681	Q6M9M7	Uncharacterized RNA methyltransferase pc1998 (EC 2.1.1.-)	Uncharacterized RNA methyltransferase pc1998 (EC 2.1.1.-)	NA	NA	NA	4 iron, 4 sulfur cluster binding [GO:0051539]; metal ion binding [GO:0046872]; RNA methyltransferase activity [GO:0008173]	RNA processing [GO:0006396]	OG0018880	1	NotSig	0	NA	0	NA	0	NA	0	NA	0	NA	0	NA	0	NA	0.466744	0.580186
CCRYP_006682	Q0A9G6	Putative 4-hydroxy-4-methyl-2-oxoglutarate aldolase (HMG aldolase) (EC 4.1.3.17) (Oxaloacetate decarboxylase) (OAA decarboxylase) (EC 4.1.1.112) (Regulator of ribonuclease activity homolog) (RraA-like protein)	Putative 4-hydroxy-4-methyl-2-oxoglutarate aldolase (HMG aldolase) (EC 4.1.3.17) (Oxaloacetate decarboxylase) (OAA decarboxylase) (EC 4.1.1.112) (Regulator of ribonuclease activity homolog) (RraA-like protein)	K02553	regulator of ribonuclease activity A	NA	4-hydroxy-4-methyl-2-oxoglutarate aldolase activity [GO:0047443]; metal ion binding [GO:0046872]; oxaloacetate decarboxylase activity [GO:0008948]; ribonuclease inhibitor activity [GO:0008428]	regulation of RNA metabolic process [GO:0051252]	OG0001857	2	NotSig	0	NA	0	NA	0	NA	0	NA	0	NA	0	NA	0	NA	NA	NA
CCRYP_006683	NA	NA	NA	NA	NA	NA	NA	NA	OG0000411	2	Not2Sig	-0.22241	1	-0.517768	0.843616	-0.960976	0.0910965	1.67342	0.035243	0.268282	1	0.311739	1	0.329908	1	1.20845	0.153288
CCRYP_006684	NA	NA	NA	NA	NA	NA	NA	NA	OG0018882	1	NA	NA	NA	NA	NA	NA	NA	NA	NA	NA	NA	NA	NA	NA	NA	NA	NA
CCRYP_006685	NA	NA	NA	NA	NA	NA	NA	NA	OG0018878	1	NA	NA	NA	NA	NA	NA	NA	NA	NA	NA	NA	NA	NA	NA	NA	NA	NA
CCRYP_006686	O05118	Pyruvate kinase (PK) (EC 2.7.1.40)	Pyruvate kinase (PK) (EC 2.7.1.40)	K00873	pyruvate kinase [EC:2.7.1.40]	GO:0000287, GO:0004743, GO:0006096, GO:0030955	ATP binding [GO:0005524]; kinase activity [GO:0016301]; magnesium ion binding [GO:0000287]; potassium ion binding [GO:0030955]; pyruvate kinase activity [GO:0004743]		OG0018879	1	Not2Sig	-0.682424	0.000480702	0.46651	0.0252042	0.202384	0.461395	-0.294689	0.260344	-0.175046	0.461395	-0.31287	0.236388	-0.230754	0.426756	NA	NA
CCRYP_006687	NA	NA	NA	NA	NA	NA	NA	NA	OG0018876	1	NA	NA	NA	NA	NA	NA	NA	NA	NA	NA	NA	NA	NA	NA	NA	NA	NA
CCRYP_006688	Q5R5L3	DnaJ homolog subfamily C member 10 (EC 1.8.4.-)	DnaJ homolog subfamily C member 10 (EC 1.8.4.-)	NA	NA	NA	oxidoreductase activity, acting on a sulfur group of donors, disulfide as acceptor [GO:0016671]; protein disulfide oxidoreductase activity [GO:0015035]	cell redox homeostasis [GO:0045454]; protein folding in endoplasmic reticulum [GO:0034975]; ubiquitin-dependent ERAD pathway [GO:0030433]	OG0000005	3+	Not2Sig	-0.0352365	0.889733	0.29435	0.0424041	0.119191	0.614645	0.234965	0.212181	0.214976	0.264952	-0.192548	0.294305	0.150932	0.493148	NA	NA
CCRYP_006689	NA	NA	NA	NA	NA	NA	NA	NA	OG0005799	1	clust1	2.02589	6.93e-05	-0.368408	0.280571	-0.877789	0.00886162	-0.441079	0.280571	1.85006	0.000129882	2.26532	1.23e-05	2.16383	6.2e-06	NA	NA
CCRYP_006690	NA	NA	NA	NA	NA	GO:0003755	NA	NA	OG0005798	1	NotSig	0	NA	0	NA	0	NA	0	NA	0	NA	0	NA	0	NA	NA	NA
CCRYP_006691	NA	NA	NA	NA	NA	NA	NA	NA	OG0018886	1	NA	NA	NA	NA	NA	NA	NA	NA	NA	NA	NA	NA	NA	NA	NA	NA	NA
CCRYP_006692	NA	NA	NA	NA	NA	NA	NA	NA	OG0018884	1	NA	NA	NA	NA	NA	NA	NA	NA	NA	NA	NA	NA	NA	NA	NA	NA	NA
CCRYP_006693	NA	NA	NA	NA	NA	NA	NA	NA	OG0018883	1	NA	NA	NA	NA	NA	NA	NA	NA	NA	NA	NA	NA	NA	NA	NA	NA	NA
CCRYP_006694	NA	NA	NA	NA	NA	NA	NA	NA	OG0018885	1	NA	NA	NA	NA	NA	NA	NA	NA	NA	NA	NA	NA	NA	NA	NA	NA	NA
CCRYP_006695	NA	NA	NA	NA	NA	NA	NA	NA	OG0018881	1	NA	NA	NA	NA	NA	NA	NA	NA	NA	NA	NA	NA	NA	NA	NA	NA	NA
CCRYP_006696	NA	NA	NA	NA	NA	NA	NA	NA	OG0018877	1	Not2Sig	0.359023	0.0167445	0.263452	0.0461272	0.498857	0.00094563	0.0516075	1	-0.0345468	1	0.42541	0.00277554	0.285216	0.0366182	-0.168612	0.864383
CCRYP_006697	Q9P7H3	Prohibitin-1	Prohibitin-1	K17080	prohibitin 1	GO:0016020		inner mitochondrial membrane organization [GO:0007007]; mitochondrion inheritance [GO:0000001]; protein folding [GO:0006457]	OG0005801	1	Not2Sig	0.232747	0.139379	-0.193235	0.208059	-0.709949	3.03e-07	-0.102937	0.555298	0.14119	0.555298	0.349377	0.00808651	0.121538	0.555298	0.355357	0.672464
CCRYP_006698	Q5E9K7	G1/S-specific cyclin-E2	G1/S-specific cyclin-E2	NA	NA	NA	cyclin-dependent protein serine/threonine kinase regulator activity [GO:0016538]	cell division [GO:0051301]; DNA replication initiation [GO:0006270]; G1/S transition of mitotic cell cycle [GO:0000082]; mitotic cell cycle phase transition [GO:0044772]; regulation of cellular protein localization [GO:1903827]; regulation of cyclin-dependent protein serine/threonine kinase activity [GO:0000079]; synapsis [GO:0007129]; telomere maintenance [GO:0000723]	OG0005800	1	Not2Sig	0.389545	0.221173	-0.456152	0.0954522	-0.860634	0.00108667	-0.632307	0.0251036	0.119995	0.708746	0.607794	0.0622781	0.431436	0.161629	-0.744801	0.380626
CCRYP_006699	NA	NA	NA	NA	NA	NA	NA	NA	OG0018891	1	Not2Sig	0.0105898	1	0.0921861	1	-0.330472	0.0135171	0.00652688	1	-0.0152771	1	-0.120083	1	-0.194324	0.331488	-1.15128	0.178443
CCRYP_006700	Q9KG32	Uncharacterized isomerase BH0283 (EC 5.1.-.-)	Uncharacterized isomerase BH0283 (EC 5.1.-.-)	NA	NA	GO:0003824, GO:0008080, GO:0009058	isomerase activity [GO:0016853]	biosynthetic process [GO:0009058]	OG0005802	1	Not2Sig	0.256944	0.186165	-0.413734	0.00505423	-0.275734	0.153035	-0.135527	0.684345	0.0123787	1	0.39236	0.0274992	0.276	0.153035	NA	NA
CCRYP_006701	NA	NA	NA	NA	NA	GO:0000413, GO:0003755	NA	NA	OG0018889	1	NotSig	0	NA	0	NA	0	NA	0	NA	0	NA	0	NA	0	NA	NA	NA
CCRYP_006702	P42863	Glucose-6-phosphate isomerase, cytosolic B (GPI-B) (EC 5.3.1.9) (Phosphoglucose isomerase B) (PGI-B) (Phosphohexose isomerase B) (PHI-B)	Glucose-6-phosphate isomerase, cytosolic B (GPI-B) (EC 5.3.1.9) (Phosphoglucose isomerase B) (PGI-B) (Phosphohexose isomerase B) (PHI-B)	K01810	glucose-6-phosphate isomerase [EC:5.3.1.9]	GO:0004347, GO:0006094, GO:0006096	glucose-6-phosphate isomerase activity [GO:0004347]; isomerase activity [GO:0016853]; monosaccharide binding [GO:0048029]	gluconeogenesis [GO:0006094]; glucose 6-phosphate metabolic process [GO:0051156]; glycolytic process [GO:0006096]	OG0005803	1	Not2Sig	-0.248011	0.295867	0.201771	0.441493	0.264246	0.295867	0.139446	0.941513	0.0773013	1	-0.368537	0.0256039	-0.0824529	1	NA	NA
CCRYP_006703	Q9KG32	Uncharacterized isomerase BH0283 (EC 5.1.-.-)	Uncharacterized isomerase BH0283 (EC 5.1.-.-)	NA	NA	GO:0003824, GO:0008080, GO:0009058	isomerase activity [GO:0016853]	biosynthetic process [GO:0009058]	OG0018893	1	clust5	-0.058913	1	-0.769958	0.000221716	-0.862744	0.000153784	-0.36636	0.277898	-0.1766	1	0.037875	1	0.213021	1	-3.0989	0.00107515
CCRYP_006704	P54145	Putative ammonium transporter 1	Putative ammonium transporter 1	K03320	ammonium transporter, Amt family	GO:0008519, GO:0015696, GO:0016020	ammonium transmembrane transporter activity [GO:0008519]	ammonium transmembrane transport [GO:0072488]	OG0000103	3+	Not2Sig	-0.282291	0.0283944	0.161751	0.543762	0.0782748	1	-0.0249282	1	-0.154886	0.587536	-0.104034	1	0.0718402	1	-0.123886	0.883437
CCRYP_006705	NA	NA	NA	NA	NA	NA	NA	NA	OG0018887	1	NA	NA	NA	NA	NA	NA	NA	NA	NA	NA	NA	NA	NA	NA	NA	NA	NA
CCRYP_006706	NA	NA	NA	NA	NA	NA	NA	NA	OG0018908	1	NA	NA	NA	NA	NA	NA	NA	NA	NA	NA	NA	NA	NA	NA	NA	NA	NA
CCRYP_006707	NA	NA	NA	NA	NA	NA	NA	NA	OG0018890	1	NA	NA	NA	NA	NA	NA	NA	NA	NA	NA	NA	NA	NA	NA	NA	NA	NA
CCRYP_006708	Q7XPJ0	Kinesin-like protein KIN-14I (Kinesin-like calmodulin-binding protein) (OsKCBP)	Kinesin-like protein KIN-14I (Kinesin-like calmodulin-binding protein) (OsKCBP)	K06867	uncharacterized protein	GO:0003777, GO:0005515, GO:0005524, GO:0007018, GO:0008017	ATPase activity [GO:0016887]; ATP binding [GO:0005524]; calmodulin binding [GO:0005516]; microtubule binding [GO:0008017]; microtubule motor activity [GO:0003777]; oxidoreductase activity [GO:0016491]	microtubule-based movement [GO:0007018]	OG0005804	1	Not2Sig	0.0709136	1	-0.670762	0.304074	-0.706239	0.339024	0.443629	0.999737	0.763971	0.424184	2.01741	0.00295916	0.407586	0.999737	-0.377688	0.658397
CCRYP_006709	O46072	Probable ATP-dependent RNA helicase kurz (EC 3.6.4.13)	Probable ATP-dependent RNA helicase kurz (EC 3.6.4.13)	K14780	ATP-dependent RNA helicase DHX37/DHR1 [EC:3.6.4.13]	GO:0004386	ATP binding [GO:0005524]; helicase activity [GO:0004386]; RNA binding [GO:0003723]; RNA helicase activity [GO:0003724]	maturation of SSU-rRNA from tricistronic rRNA transcript (SSU-rRNA, 5.8S rRNA, LSU-rRNA) [GO:0000462]	OG0000794	1	clust1	0.455957	0.000121003	-0.146243	0.217968	-0.596626	1.56e-06	-0.0354652	0.843346	0.541756	1.95e-05	0.457931	0.000112442	0.679509	2.5e-07	-0.284986	0.734564
CCRYP_006710	NA	NA	NA	NA	NA	GO:0043248	NA	NA	OG0018912	1	Not2Sig	0.00350893	1	-0.243667	0.197309	0.28214	0.197309	-0.00478195	1	0.128971	1	0.270176	0.195642	0.0912037	1	0.47508	0.573239
CCRYP_006711	Q9LU46	DEAD-box ATP-dependent RNA helicase 35 (EC 3.6.4.13)	DEAD-box ATP-dependent RNA helicase 35 (EC 3.6.4.13)	K13116	ATP-dependent RNA helicase DDX41 [EC:3.6.4.13]	GO:0003676, GO:0005524	ATP binding [GO:0005524]; RNA binding [GO:0003723]; RNA helicase activity [GO:0003724]; zinc ion binding [GO:0008270]	mRNA splicing, via spliceosome [GO:0000398]	OG0005807	1	clust5	-0.148592	0.329341	-0.284545	0.0110547	-0.66629	3.87e-07	-0.324747	0.00777183	0.092749	0.469645	0.182648	0.262027	-0.352944	0.00219921	-0.640129	0.450027
CCRYP_006712	NA	NA	NA	NA	NA	NA	NA	NA	OG0005810	1	Not2Sig	-0.0208899	1	-0.277281	1	0.801506	0.0936005	-0.135782	1	0.758621	0.10961	-0.00201108	1	0.25575	1	-0.192999	0.827813
CCRYP_006713	NA	NA	NA	NA	NA	NA	NA	NA	OG0001860	1	Not2Sig	0.1737	0.250958	0.346207	0.0122192	0.481265	0.000902913	0.243152	0.0982428	0.298508	0.0437648	0.169566	0.250958	0.289649	0.0437648	0.080354	0.9299
CCRYP_006714	NA	NA	NA	NA	NA	NA	NA	NA	OG0001861	1	clust5	-0.0943367	1	-1.00123	2e-06	-0.832853	0.000174856	0.172127	1	-0.114741	1	-0.0572197	1	0.330504	0.371947	0.500109	0.554515
CCRYP_006715	Q7Z6E9	E3 ubiquitin-protein ligase RBBP6 (EC 2.3.2.27) (Proliferation potential-related protein) (Protein P2P-R) (RING-type E3 ubiquitin transferase RBBP6) (Retinoblastoma-binding Q protein 1) (RBQ-1) (Retinoblastoma-binding protein 6) (p53-associated cellular protein of testis)	E3 ubiquitin-protein ligase RBBP6 (EC 2.3.2.27) (Proliferation potential-related protein) (Protein P2P-R) (RING-type E3 ubiquitin transferase RBBP6) (Retinoblastoma-binding Q protein 1) (RBQ-1) (Retinoblastoma-binding protein 6) (p53-associated cellular protein of testis)	NA	NA	GO:0006397, GO:0008270, GO:0016567, GO:0061630	protein kinase binding [GO:0019901]; RNA binding [GO:0003723]; ubiquitin protein ligase activity [GO:0061630]; ubiquitin-protein transferase activity [GO:0004842]; zinc ion binding [GO:0008270]	cellular response to DNA damage stimulus [GO:0006974]; DNA replication [GO:0006260]; embryonic organ development [GO:0048568]; in utero embryonic development [GO:0001701]; mRNA processing [GO:0006397]; multicellular organism growth [GO:0035264]; protein polyubiquitination [GO:0000209]; regulation of DNA replication [GO:0006275]; somite development [GO:0061053]; ubiquitin-dependent protein catabolic process [GO:0006511]	OG0005809	1	clust2	0.000381475	1	0.508683	3.68e-06	0.565595	2.13e-06	0.0460047	1	0.117825	0.533508	0.40448	0.000144193	0.275298	0.00633313	1.09342	0.198399
CCRYP_006716	NA	NA	NA	NA	NA	NA	NA	NA	OG0005806	1	Not2Sig	0.0280448	1	-0.22396	0.799976	-0.250779	0.799976	0.00367554	1	-0.10285	1	0.419008	0.0892936	-0.0577263	1	-0.180361	0.833134
CCRYP_006717	NA	NA	NA	NA	NA	NA	NA	NA	OG0005808	1	Not2Sig	0.103719	1	-1.11732	0.000474997	0.172486	1	0.111183	1	-0.0784754	1	-0.88143	0.0250764	-0.375493	1	NA	NA
CCRYP_006718	O74184	Target of rapamycin complex subunit wat1 (TORC subunit wat1) (WD repeat-containing protein pop3)	Target of rapamycin complex subunit wat1 (TORC subunit wat1) (WD repeat-containing protein pop3)	K08266	target of rapamycin complex subunit LST8	GO:0005515, GO:0031929, GO:0031931, GO:0031932		meiotic cell cycle [GO:0051321]; regulation of actin cytoskeleton organization [GO:0032956]; sporulation resulting in formation of a cellular spore [GO:0030435]; TORC2 signaling [GO:0038203]; TOR signaling [GO:0031929]	OG0005805	1	NotSig	0	NA	0	NA	0	NA	0	NA	0	NA	0	NA	0	NA	-0.664604	0.43987
CCRYP_006719	NA	NA	NA	NA	NA	NA	NA	NA	OG0005823	1	Not2Sig	-0.358604	0.0481069	0.143489	1	0.0758747	1	-0.45521	0.00626349	-0.217524	0.541135	-0.136032	1	0.0552109	1	0.281702	0.736296
CCRYP_006720	P21439	Phosphatidylcholine translocator ABCB4 (EC 7.6.2.1) (ATP-binding cassette sub-family B member 4) (Multidrug resistance protein 3) (P-glycoprotein 3)	Phosphatidylcholine translocator ABCB4 (EC 7.6.2.1) (ATP-binding cassette sub-family B member 4) (Multidrug resistance protein 3) (P-glycoprotein 3)	NA	NA	NA	ATPase activity [GO:0016887]; ATPase-coupled transmembrane transporter activity [GO:0042626]; ATP binding [GO:0005524]; phosphatidylcholine floppase activity [GO:0090554]; phospholipid transporter activity [GO:0005548]	bile acid secretion [GO:0032782]; cellular response to bile acid [GO:1903413]; ceramide translocation [GO:0099040]; lipid homeostasis [GO:0055088]; lipid metabolic process [GO:0006629]; phospholipid translocation [GO:0045332]; positive regulation of cholesterol transport [GO:0032376]; positive regulation of phospholipid translocation [GO:0061092]; positive regulation of phospholipid transport [GO:2001140]; regulation of lipid metabolic process [GO:0019216]; response to fenofibrate [GO:1901557]; transmembrane transport [GO:0055085]	OG0018916	1	Not2Sig	-0.24939	0.685091	0.250169	0.685091	0.1386	0.995643	0.447694	0.0953588	0.346206	0.33766	-0.218097	0.685091	0.120683	0.995643	0.254288	0.761729
CCRYP_006721	NA	NA	NA	NA	NA	NA	NA	NA	OG0005820	1	clust1	0.105935	0.412823	-0.166817	0.223231	-0.260865	0.0626917	0.146433	0.412823	0.274406	0.0626917	0.656446	9.69e-07	0.316288	0.00901037	-0.406044	0.627338
CCRYP_006722	NA	NA	NA	NA	NA	NA	NA	NA	OG0018929	1	NA	NA	NA	NA	NA	NA	NA	NA	NA	NA	NA	NA	NA	NA	NA	NA	NA
CCRYP_006723	F4JNX3	Calmodulin-lysine N-methyltransferase (CLNMT) (CaM KMT) (EC 2.1.1.60)	Calmodulin-lysine N-methyltransferase (CLNMT) (CaM KMT) (EC 2.1.1.60)	NA	NA	NA	calmodulin-lysine N-methyltransferase activity [GO:0018025]	abscisic acid-activated signaling pathway [GO:0009738]; auxin-activated signaling pathway [GO:0009734]; gravitropism [GO:0009630]; methylation [GO:0032259]; regulation of abscisic acid-activated signaling pathway [GO:0009787]; regulation of auxin mediated signaling pathway [GO:0010928]; regulation of response to salt stress [GO:1901000]; regulation of response to water deprivation [GO:2000070]; regulation of root development [GO:2000280]; response to abscisic acid [GO:0009737]; response to auxin [GO:0009733]; response to cold [GO:0009409]; response to heat [GO:0009408]; response to oomycetes [GO:0002239]; response to osmotic stress [GO:0006970]; response to salt [GO:1902074]; response to salt stress [GO:0009651]; root hair cell development [GO:0080147]	OG0005825	1	clust6	-0.554765	0.00711126	-0.411524	0.0307812	0.332326	0.0828845	-0.409007	0.0462038	-0.58923	0.00372901	-0.534414	0.00711126	-0.364396	0.0462038	0.0345746	0.968287
CCRYP_006724	Q9SCC7	Protein cbbX homolog, chloroplastic	Protein cbbX homolog, chloroplastic	K06413	stage V sporulation protein K	GO:0005524	ATP binding [GO:0005524]		OG0005824	1	Not2Sig	-0.0234603	1	0.430215	0.0219065	0.196871	0.744832	0.132732	1	0.147099	1	-0.22937	0.557546	0.320681	0.158055	NA	NA
CCRYP_006725	NA	NA	NA	NA	NA	NA	NA	NA	OG0005813	1	Not2Sig	-0.110105	1	-0.349507	0.550966	1.1909	0.000761771	-0.06801	1	0.353902	0.783609	-0.220685	1	-0.0453716	1	NA	NA
CCRYP_006726	P07742	Ribonucleoside-diphosphate reductase large subunit (EC 1.17.4.1) (Ribonucleoside-diphosphate reductase subunit M1) (Ribonucleotide reductase large subunit)	Ribonucleoside-diphosphate reductase large subunit (EC 1.17.4.1) (Ribonucleoside-diphosphate reductase subunit M1) (Ribonucleotide reductase large subunit)	K10807	ribonucleoside-diphosphate reductase subunit M1 [EC:1.17.4.1]	GO:0004748, GO:0005524, GO:0006260, GO:0055114	ATP binding [GO:0005524]; disordered domain specific binding [GO:0097718]; identical protein binding [GO:0042802]; purine nucleotide binding [GO:0017076]; ribonucleoside-diphosphate reductase activity [GO:0061731]; ribonucleoside-diphosphate reductase activity, thioredoxin disulfide as acceptor [GO:0004748]	cell proliferation in forebrain [GO:0021846]; deoxyribonucleotide biosynthetic process [GO:0009263]; DNA replication [GO:0006260]; male gonad development [GO:0008584]; mitotic cell cycle [GO:0000278]; protein heterotetramerization [GO:0051290]; pyrimidine nucleobase metabolic process [GO:0006206]; response to ionizing radiation [GO:0010212]; retina development in camera-type eye [GO:0060041]	OG0005819	1	clust8	-0.0416843	1	-0.861994	1.51e-08	-1.54671	6.73e-14	-0.440034	0.00228589	0.0395348	1	-0.165642	0.835176	-0.0888845	1	0.282619	0.753779
CCRYP_006727	P25997	Elongation factor 3 (EF-3)	Elongation factor 3 (EF-3)	K03235	elongation factor 3	GO:0005524, GO:0016887	ATPase activity [GO:0016887]; ATP binding [GO:0005524]; GTPase activity [GO:0003924]; translation elongation factor activity [GO:0003746]	translational elongation [GO:0006414]	OG0005817	1	clust5	0.0445522	0.864341	-0.699399	1.64e-05	-1.48655	1.12e-11	-0.414263	0.00895963	0.210715	0.366746	0.200478	0.366746	0.215414	0.366746	0.509377	0.545265
CCRYP_006728	Q9BTV7	CDK5 and ABL1 enzyme substrate 2 (Interactor with CDK3 2) (Ik3-2)	CDK5 and ABL1 enzyme substrate 2 (Interactor with CDK3 2) (Ik3-2)	NA	NA	GO:0051726		cell cycle [GO:0007049]; cell division [GO:0051301]; regulation of cell cycle [GO:0051726]	OG0005816	1	clust7	-0.579538	0.0028804	-0.83367	1.51e-05	-1.01732	1.94e-06	-0.758937	0.000143636	-0.57107	0.0028804	-0.775931	8.25e-05	-0.384739	0.016076	-0.0982935	0.913918
CCRYP_006729	NA	NA	NA	NA	NA	NA	NA	NA	OG0018928	1	NA	NA	NA	NA	NA	NA	NA	NA	NA	NA	NA	NA	NA	NA	NA	NA	NA
CCRYP_006730	NA	NA	NA	NA	NA	NA	NA	NA	OG0018927	1	NA	NA	NA	NA	NA	NA	NA	NA	NA	NA	NA	NA	NA	NA	NA	NA	NA
CCRYP_006731	NA	NA	NA	NA	NA	NA	NA	NA	OG0018926	1	NA	NA	NA	NA	NA	NA	NA	NA	NA	NA	NA	NA	NA	NA	NA	NA	NA
CCRYP_006732	P38625	GMP synthase [glutamine-hydrolyzing] (EC 6.3.5.2) (GMP synthetase) (Glutamine amidotransferase)	GMP synthase [glutamine-hydrolyzing] (EC 6.3.5.2) (GMP synthetase) (Glutamine amidotransferase)	K01951	GMP synthase (glutamine-hydrolysing) [EC:6.3.5.2]	GO:0003922, GO:0005524, GO:0006164, GO:0006177	ATP binding [GO:0005524]; GMP synthase (glutamine-hydrolyzing) activity [GO:0003922]; GMP synthase activity [GO:0003921]; pyrophosphatase activity [GO:0016462]	glutamine metabolic process [GO:0006541]; GMP biosynthetic process [GO:0006177]	OG0005815	1	clust5	0.00793429	1	-1.36843	6.64e-11	-1.94904	3.46e-14	-0.974515	4.06e-07	0.410657	0.0324092	0.449796	0.0208748	0.661534	0.000527338	-0.372689	0.66216
CCRYP_006733	Q8GYX8	Chaperone protein dnaJ 10 (AtDjC10) (AtJ10)	Chaperone protein dnaJ 10 (AtDjC10) (AtJ10)	NA	NA	NA			OG0005821	1	clust4	-0.525862	0.000494947	0.434184	0.00438147	0.42311	0.00672103	0.148588	0.735845	0.0814806	1	0.016589	1	-0.333345	0.0259497	NA	NA
CCRYP_006734	P43242	Heme oxygenase 2 (HO-2) (EC 1.14.14.18)	Heme oxygenase 2 (HO-2) (EC 1.14.14.18)	K21480	heme oxygenase (biliverdin-producing, ferredoxin) [EC:1.14.15.20]	GO:0004392, GO:0006788, GO:0055114	heme oxygenase (decyclizing) activity [GO:0004392]; metal ion binding [GO:0046872]	heme oxidation [GO:0006788]	OG0005811	1	NotSig	0	NA	0	NA	0	NA	0	NA	0	NA	0	NA	0	NA	-0.262387	0.76032
CCRYP_006735	Q5RE32	Transmembrane emp24 domain-containing protein 10 (21 kDa transmembrane-trafficking protein) (Transmembrane protein Tmp21) (p24 family protein delta-1) (p24delta1)	Transmembrane emp24 domain-containing protein 10 (21 kDa transmembrane-trafficking protein) (Transmembrane protein Tmp21) (p24 family protein delta-1) (p24delta1)	NA	NA	NA		COPI-coated vesicle budding [GO:0035964]; protein transport [GO:0015031]; regulation of amyloid-beta formation [GO:1902003]; retrograde vesicle-mediated transport, Golgi to endoplasmic reticulum [GO:0006890]	OG0005818	1	Not2Sig	-0.435735	0.000430501	0.12735	0.527546	0.420365	0.00165547	0.210406	0.222449	0.157489	0.527546	-0.149197	0.527546	-0.0569651	0.647397	-0.150154	0.864021
CCRYP_006736	NA	NA	NA	NA	NA	NA	NA	NA	OG0005814	1	NA	NA	NA	NA	NA	NA	NA	NA	NA	NA	NA	NA	NA	NA	NA	NA	NA
CCRYP_006737	Q8TBC3	SH3KBP1-binding protein 1 (SETA-binding protein 1)	SH3KBP1-binding protein 1 (SETA-binding protein 1)	NA	NA	GO:0051260		positive regulation of epidermal growth factor receptor signaling pathway [GO:0045742]; protein homooligomerization [GO:0051260]	OG0005822	1	Not2Sig	0.652671	0.00612666	0.405197	0.0399845	1.03357	5.92e-05	0.500974	0.0333935	0.461828	0.0399845	0.404071	0.0399845	0.498398	0.0222396	NA	NA
CCRYP_006738	NA	NA	NA	NA	NA	NA	NA	NA	OG0000007	3+	NA	NA	NA	NA	NA	NA	NA	NA	NA	NA	NA	NA	NA	NA	NA	NA	NA
CCRYP_006739	NA	NA	NA	NA	NA	NA	NA	NA	OG0018924	1	Not2Sig	-0.00735544	1	-0.203571	1	0.218496	1	-0.476098	0.0485251	-0.250793	1	0.203385	1	-0.211572	1	NA	NA
CCRYP_006740	Q86GV3	Receptor-type guanylate cyclase gcy-28 (EC 4.6.1.2) (GCY-X1)	Receptor-type guanylate cyclase gcy-28 (EC 4.6.1.2) (GCY-X1)	NA	NA	GO:0009190, GO:0016849, GO:0035556	ATP binding [GO:0005524]; GTP binding [GO:0005525]; guanylate cyclase activity [GO:0004383]; metal ion binding [GO:0046872]; peptide receptor activity [GO:0001653]; protein kinase activity [GO:0004672]	cGMP biosynthetic process [GO:0006182]; chemotaxis [GO:0006935]; intracellular signal transduction [GO:0035556]; olfactory behavior [GO:0042048]; receptor guanylyl cyclase signaling pathway [GO:0007168]; sensory perception of chemical stimulus [GO:0007606]; sensory processing [GO:0050893]; signal transduction [GO:0007165]	OG0005812	1	Not2Sig	0.179837	0.533657	0.172314	0.533657	0.176563	0.533657	-0.0575867	0.673421	-0.128204	0.604333	0.244799	0.118252	0.133159	0.604333	0.33388	0.689438
CCRYP_006741	Q8H116	Mannosyl-oligosaccharide 1,2-alpha-mannosidase MNS2 (AtMANIa) (EC 3.2.1.113) (Alpha-mannosidase IA)	Mannosyl-oligosaccharide 1,2-alpha-mannosidase MNS2 (AtMANIa) (EC 3.2.1.113) (Alpha-mannosidase IA)	NA	NA	GO:0004571, GO:0005509, GO:0016020	alpha-mannosidase activity [GO:0004559]; calcium ion binding [GO:0005509]; mannosyl-oligosaccharide 1,2-alpha-mannosidase activity [GO:0004571]	N-glycan processing [GO:0006491]; protein glycosylation [GO:0006486]	OG0000059	3+	NotSig	0	NA	0	NA	0	NA	0	NA	0	NA	0	NA	0	NA	NA	NA
CCRYP_006742	NA	NA	NA	NA	NA	NA	NA	NA	OG0018935	1	NA	NA	NA	NA	NA	NA	NA	NA	NA	NA	NA	NA	NA	NA	NA	NA	NA
CCRYP_006743	NA	NA	NA	NA	NA	NA	NA	NA	OG0018937	1	NA	NA	NA	NA	NA	NA	NA	NA	NA	NA	NA	NA	NA	NA	NA	NA	NA
CCRYP_006744	NA	NA	NA	NA	NA	NA	NA	NA	OG0018939	1	NA	NA	NA	NA	NA	NA	NA	NA	NA	NA	NA	NA	NA	NA	NA	NA	NA
CCRYP_006745	Q9LD55	Eukaryotic translation initiation factor 3 subunit A (eIF3a) (Eukaryotic translation initiation factor 3 large subunit) (Eukaryotic translation initiation factor 3 subunit 10) (eIF-3-theta) (p114)	Eukaryotic translation initiation factor 3 subunit A (eIF3a) (Eukaryotic translation initiation factor 3 large subunit) (Eukaryotic translation initiation factor 3 subunit 10) (eIF-3-theta) (p114)	K03254	translation initiation factor 3 subunit A	GO:0005852	mRNA binding [GO:0003729]; translation initiation factor activity [GO:0003743]	formation of cytoplasmic translation initiation complex [GO:0001732]; translational initiation [GO:0006413]; translation reinitiation [GO:0002188]	OG0005826	1	clust5	-0.246833	0.0685318	-0.467524	0.000213192	-0.677248	8.52e-07	-0.364102	0.00383538	0.0621465	0.730481	0.104713	0.730481	0.122674	0.730481	-0.750481	0.435047
CCRYP_006746	NA	NA	NA	NA	NA	NA	NA	NA	OG0018933	1	NA	NA	NA	NA	NA	NA	NA	NA	NA	NA	NA	NA	NA	NA	NA	NA	NA
CCRYP_006747	NA	NA	NA	NA	NA	NA	NA	NA	OG0018938	1	NA	NA	NA	NA	NA	NA	NA	NA	NA	NA	NA	NA	NA	NA	NA	NA	NA
CCRYP_006748	NA	NA	NA	NA	NA	NA	NA	NA	OG0001863	1	Not2Sig	-0.538704	0.120804	-0.96631	0.000341577	-0.769062	0.0121003	-0.417579	0.30136	0.266458	0.733165	-0.0816139	0.889769	-0.813451	0.00360904	NA	NA
CCRYP_006749	NA	NA	NA	NA	NA	NA	NA	NA	OG0018932	1	Not2Sig	-0.0744803	1	-0.438825	0.823609	-0.413903	1	-0.373442	1	-0.317874	1	-0.25206	1	-0.917999	0.00313869	-0.0446779	0.960445
CCRYP_006750	NA	NA	NA	NA	NA	NA	NA	NA	OG0018931	1	Not2Sig	2.13084	0.00993465	0.607961	1	0.145171	1	-0.158199	1	-0.30447	1	0.168767	1	0.222209	1	0.118206	0.898542
CCRYP_006751	NA	NA	NA	NA	NA	NA	NA	NA	OG0005827	1	Not2Sig	0.373238	0.294299	-0.202408	0.910225	0.355292	0.394402	-0.112261	1	-0.300567	0.435237	0.201072	0.910225	0.0678632	1	-1.11704	0.222919
CCRYP_006752	Q75W54	Mannosylglycoprotein endo-beta-mannosidase (AtEBM) (Endo-beta-mannosidase) (EC 3.2.1.152) [Cleaved into: Mannosylglycoprotein endo-beta-mannosidase 31 kDa subunit; Mannosylglycoprotein endo-beta-mannosidase 28 kDa subunit; Mannosylglycoprotein endo-beta-mannosidase 42 kDa subunit]	Mannosylglycoprotein endo-beta-mannosidase (AtEBM) (Endo-beta-mannosidase) (EC 3.2.1.152) [Cleaved into: Mannosylglycoprotein endo-beta-mannosidase 31 kDa subunit; Mannosylglycoprotein endo-beta-mannosidase 28 kDa subunit; Mannosylglycoprotein endo-beta-mannosidase 42 kDa subunit]	NA	NA	GO:0000272, GO:0004553, GO:0005576, GO:0005975, GO:0052761	mannosylglycoprotein endo-beta-mannosidase activity [GO:0033947]	carbohydrate metabolic process [GO:0005975]	OG0001107	2	Not2Sig	-0.158903	1	0.303684	0.186426	0.0819837	1	0.049018	1	-0.0638844	1	-0.140071	1	-0.28055	0.228704	0.403504	0.646015
CCRYP_006753	NA	NA	NA	NA	NA	NA	NA	NA	OG0000323	3+	NotSig	0	NA	0	NA	0	NA	0	NA	0	NA	0	NA	0	NA	0.217259	0.79974
CCRYP_006754	Q8W2B8	Serine acetyltransferase 4 (AtSAT-4) (AtSERAT3;2) (EC 2.3.1.30)	Serine acetyltransferase 4 (AtSAT-4) (AtSERAT3;2) (EC 2.3.1.30)	K00640	serine O-acetyltransferase [EC:2.3.1.30]	GO:0005737, GO:0006535, GO:0009001	serine O-acetyltransferase activity [GO:0009001]	cysteine biosynthetic process from serine [GO:0006535]; sulfate assimilation [GO:0000103]	OG0001862	1	clust3	0.735849	0.000871944	0.718916	0.000691035	0.637426	0.00367996	0.395039	0.073766	-0.138916	0.925786	0.529893	0.0120836	-0.0455761	0.938604	-1.13435	0.178576
CCRYP_006755	NA	NA	NA	NA	NA	NA	NA	NA	OG0005828	1	NotSig	0	NA	0	NA	0	NA	0	NA	0	NA	0	NA	0	NA	-1.53605	0.0714223
CCRYP_006756	NA	NA	NA	NA	NA	NA	NA	NA	OG0018946	1	Not2Sig	-0.231766	1	-0.213052	1	0.193856	1	0.0469823	1	0.0411373	1	-0.566537	0.0159685	-0.39225	0.198795	-0.41341	0.62172
CCRYP_006757	NA	NA	NA	NA	NA	NA	NA	NA	OG0000207	3+	NotSig	0	NA	0	NA	0	NA	0	NA	0	NA	0	NA	0	NA	NA	NA
CCRYP_006758	Q9XBR7	Putative quercetin 2,3-dioxygenase ZMO1337 (Putative quercetinase) (EC 1.13.11.24) (Pirin-like protein ZMO1337)	Putative quercetin 2,3-dioxygenase ZMO1337 (Putative quercetinase) (EC 1.13.11.24) (Pirin-like protein ZMO1337)	K06911	quercetin 2,3-dioxygenase [EC:1.13.11.24]	NA	metal ion binding [GO:0046872]; quercetin 2,3-dioxygenase activity [GO:0008127]		OG0005830	1	Not2Sig	-0.113681	1	-0.196816	0.769419	-0.344693	0.0856636	-0.168729	1	0.129934	1	0.151175	1	0.0400414	1	-0.40657	0.63644
CCRYP_006759	NA	NA	NA	NA	NA	NA	NA	NA	OG0005835	1	clust5	-0.927228	1.52e-08	-0.92536	1.43e-08	-0.617455	6.61e-06	-0.311633	0.00687818	0.725788	1.05e-06	0.950208	1.52e-08	-0.78402	2.18e-07	3.19529	0.000551119
CCRYP_006760	NA	NA	NA	NA	NA	NA	NA	NA	OG0018944	1	clust5	-0.316078	0.0312867	-0.904145	1.14e-07	-1.10614	4.36e-09	-0.28679	0.0312867	0.502233	0.00209218	1.29558	1.8e-09	-0.35787	0.0161194	NA	NA
CCRYP_006761	A4FV84	mRNA turnover protein 4 homolog (Ribosome assembly factor MRTO4)	mRNA turnover protein 4 homolog (Ribosome assembly factor MRTO4)	K14815	mRNA turnover protein 4	GO:0042254		nuclear-transcribed mRNA catabolic process [GO:0000956]; ribosomal large subunit assembly [GO:0000027]; ribosomal large subunit biogenesis [GO:0042273]; rRNA processing [GO:0006364]	OG0005831	1	clust5	-0.0918951	0.507235	-1.02696	1.52e-09	-0.891987	5.04e-08	-0.605816	2.4e-05	0.322973	0.0222804	1.10268	9.83e-09	0.80124	7.93e-07	NA	NA
CCRYP_006762	NA	NA	NA	NA	NA	NA	NA	NA	OG0018956	1	NA	NA	NA	NA	NA	NA	NA	NA	NA	NA	NA	NA	NA	NA	NA	NA	NA
CCRYP_006763	Q39V40	2,3-bisphosphoglycerate-dependent phosphoglycerate mutase (BPG-dependent PGAM) (PGAM) (Phosphoglyceromutase) (dPGM) (EC 5.4.2.11)	2,3-bisphosphoglycerate-dependent phosphoglycerate mutase (BPG-dependent PGAM) (PGAM) (Phosphoglyceromutase) (dPGM) (EC 5.4.2.11)	K01834	2,3-bisphosphoglycerate-dependent phosphoglycerate mutase [EC:5.4.2.11]	GO:0004619, GO:0006096, GO:0016868	2,3-bisphosphoglycerate-dependent phosphoglycerate mutase activity [GO:0046538]	gluconeogenesis [GO:0006094]; glycolytic process [GO:0006096]	OG0005832	1	clust8	-0.544177	0.183041	-1.31205	0.000112507	-1.12563	0.00289543	-0.679005	0.131613	-0.870019	0.0282252	-0.366929	0.264522	-0.611329	0.131613	NA	NA
CCRYP_006764	NA	NA	NA	NA	NA	NA	NA	NA	OG0018953	1	Not2Sig	0.293374	1	0.43709	0.684048	1.3128	0.0333234	0.077977	1	-0.65206	0.253864	-0.653662	0.253864	-1.06814	0.00664569	NA	NA
CCRYP_006765	NA	NA	NA	NA	NA	NA	NA	NA	OG0018954	1	NA	NA	NA	NA	NA	NA	NA	NA	NA	NA	NA	NA	NA	NA	NA	NA	NA
CCRYP_006766	NA	NA	NA	NA	NA	NA	NA	NA	OG0018963	1	NA	NA	NA	NA	NA	NA	NA	NA	NA	NA	NA	NA	NA	NA	NA	NA	NA
CCRYP_006767	NA	NA	NA	NA	NA	NA	NA	NA	OG0018960	1	NA	NA	NA	NA	NA	NA	NA	NA	NA	NA	NA	NA	NA	NA	NA	NA	NA
CCRYP_006768	NA	NA	NA	NA	NA	NA	NA	NA	OG0018961	1	NA	NA	NA	NA	NA	NA	NA	NA	NA	NA	NA	NA	NA	NA	NA	NA	NA
CCRYP_006769	NA	NA	NA	NA	NA	NA	NA	NA	OG0018962	1	NA	NA	NA	NA	NA	NA	NA	NA	NA	NA	NA	NA	NA	NA	NA	NA	NA
CCRYP_006770	NA	NA	NA	NA	NA	NA	NA	NA	OG0018941	1	clust3	0.862701	3.63e-05	0.712813	0.000124283	0.655236	0.000853288	0.689298	0.000521409	0.0828331	0.677549	0.351297	0.0632869	0.312174	0.0652568	-0.873124	0.340136
CCRYP_006771	O34693	Rqc2 homolog RqcH (RqcH)	Rqc2 homolog RqcH (RqcH)	NA	NA	NA	ribosomal large subunit binding [GO:0043023]; tRNA binding [GO:0000049]	rescue of stalled ribosome [GO:0072344]	OG0001865	1	clust4	-0.00109781	1	0.476175	0.000428086	0.381168	0.00736078	0.0232524	1	0.134643	0.94508	-0.252408	0.101638	0.100881	1	NA	NA
CCRYP_006772	NA	NA	NA	NA	NA	NA	NA	NA	OG0018943	1	NotSig	0	NA	0	NA	0	NA	0	NA	0	NA	0	NA	0	NA	NA	NA
CCRYP_006773	Q6DEB1	Ethanolamine-phosphate phospho-lyase (EC 4.2.3.2) (Alanine--glyoxylate aminotransferase 2-like 1)	Ethanolamine-phosphate phospho-lyase (EC 4.2.3.2) (Alanine--glyoxylate aminotransferase 2-like 1)	NA	NA	GO:0008483, GO:0030170	ethanolamine-phosphate phospho-lyase activity [GO:0050459]; pyridoxal phosphate binding [GO:0030170]; transaminase activity [GO:0008483]		OG0005829	1	clust2	0.198472	0.202878	0.474517	0.000302783	0.631239	4.7e-05	0.671425	1.61e-05	0.518494	0.000302783	0.278663	0.0401116	-0.0863657	0.451343	NA	NA
CCRYP_006774	NA	NA	NA	NA	NA	NA	NA	NA	OG0001864	2	clust2	0.324495	0.247794	0.949102	0.000839561	1.10656	0.00102649	0.725616	0.0252799	0.392451	0.247794	0.40351	0.247794	0.557251	0.0546194	-0.71554	0.395249
CCRYP_006775	Q10248	Uncharacterized mitochondrial carrier C4G9.20c	Uncharacterized mitochondrial carrier C4G9.20c	NA	NA	NA	ATP transmembrane transporter activity [GO:0005347]; L-ornithine transmembrane transporter activity [GO:0000064]	mitochondrial L-ornithine transmembrane transport [GO:1990575]	OG0001866	2	NotSig	0	NA	0	NA	0	NA	0	NA	0	NA	0	NA	0	NA	0.265676	0.761752
CCRYP_006776	NA	NA	NA	NA	NA	NA	NA	NA	OG0018964	1	NA	NA	NA	NA	NA	NA	NA	NA	NA	NA	NA	NA	NA	NA	NA	NA	NA
CCRYP_006777	NA	NA	NA	NA	NA	NA	NA	NA	OG0018947	1	NA	NA	NA	NA	NA	NA	NA	NA	NA	NA	NA	NA	NA	NA	NA	NA	NA
CCRYP_006778	NA	NA	NA	NA	NA	NA	NA	NA	OG0018945	1	NA	NA	NA	NA	NA	NA	NA	NA	NA	NA	NA	NA	NA	NA	NA	NA	NA
CCRYP_006779	Q55680	Uncharacterized protein sll0005	Uncharacterized protein sll0005	NA	NA	NA	ATP binding [GO:0005524]; protein kinase activity [GO:0004672]		OG0018948	1	Not2Sig	0.111558	0.766968	0.109451	0.766968	0.230357	0.134076	0.110778	0.766968	0.214223	0.184387	-0.125893	0.766968	0.188715	0.226974	-0.658306	0.531276
CCRYP_006780	NA	NA	NA	NA	NA	NA	NA	NA	OG0018942	1	NotSig	0	NA	0	NA	0	NA	0	NA	0	NA	0	NA	0	NA	-0.540076	0.62407
CCRYP_006781	NA	NA	NA	NA	NA	NA	NA	NA	OG0018940	1	Not2Sig	1.01847	0.0402912	-0.276217	1	-0.0202772	1	1.04047	0.0402912	-0.222649	1	0.241208	1	1.28103	0.00263407	-0.0206634	0.9817
CCRYP_006782	NA	NA	NA	NA	NA	NA	NA	NA	OG0010986	1	NA	NA	NA	NA	NA	NA	NA	NA	NA	NA	NA	NA	NA	NA	NA	NA	NA
CCRYP_006783	NA	NA	NA	NA	NA	GO:0004553, GO:0005576, GO:0005975, GO:0030246	NA	NA	OG0000129	3+	clust9	0.739035	0.00317873	1.2847	1.02e-05	-0.898404	0.00049976	-1.1281	4.23e-05	-1.28585	7.03e-06	-0.189258	0.431091	0.97206	0.000303352	-0.481002	0.577861
CCRYP_006784	NA	NA	NA	NA	NA	NA	NA	NA	OG0003316	1	Not2Sig	0.879833	0.529146	-0.466652	0.892031	0.603129	0.892031	-0.213942	0.903418	1.72314	0.0264049	-0.359968	0.903418	1.0196	0.193483	NA	NA
CCRYP_006785	NA	NA	NA	NA	NA	NA	NA	NA	OG0010997	1	Not2Sig	0.846525	0.771469	-0.138253	1	0.248744	1	0.633931	1	1.24673	0.381725	0.955735	0.60833	1.76292	0.0260982	NA	NA
CCRYP_006786	Q8W4G3	Protein DETOXIFICATION 46, chloroplastic (AtDTX46) (Multidrug and toxic compound extrusion protein 46) (MATE protein 46) (Protein EDS5 HOMOLOGUE)	Protein DETOXIFICATION 46, chloroplastic (AtDTX46) (Multidrug and toxic compound extrusion protein 46) (MATE protein 46) (Protein EDS5 HOMOLOGUE)	NA	NA	GO:0015297, GO:0016020, GO:0042910, GO:0055085	antiporter activity [GO:0015297]; xenobiotic transmembrane transporter activity [GO:0042910]		OG0001217	1	Not2Sig	-0.134181	0.918787	0.400441	0.00264111	0.189823	0.461668	0.0153043	1	0.0750009	1	-0.24265	0.14094	0.0903947	1	NA	NA
CCRYP_006787	NA	NA	NA	NA	NA	NA	NA	NA	OG0003315	1	Not2Sig	-0.0316284	1	0.405895	0.00341546	0.278626	0.11128	-0.0380048	1	0.0883679	1	-0.225275	0.167995	0.301626	0.0475228	NA	NA
CCRYP_006788	NA	NA	NA	NA	NA	NA	NA	NA	OG0010984	1	NotSig	0	NA	0	NA	0	NA	0	NA	0	NA	0	NA	0	NA	NA	NA
CCRYP_006789	NA	NA	NA	NA	NA	NA	NA	NA	OG0010993	1	NA	NA	NA	NA	NA	NA	NA	NA	NA	NA	NA	NA	NA	NA	NA	NA	NA
CCRYP_006790	NA	NA	NA	NA	NA	NA	NA	NA	OG0010991	1	NA	NA	NA	NA	NA	NA	NA	NA	NA	NA	NA	NA	NA	NA	NA	NA	NA
CCRYP_006791	NA	NA	NA	NA	NA	NA	NA	NA	OG0010992	1	NA	NA	NA	NA	NA	NA	NA	NA	NA	NA	NA	NA	NA	NA	NA	NA	NA
CCRYP_006792	NA	NA	NA	NA	NA	NA	NA	NA	OG0010994	1	NA	NA	NA	NA	NA	NA	NA	NA	NA	NA	NA	NA	NA	NA	NA	NA	NA
CCRYP_006793	NA	NA	NA	NA	NA	NA	NA	NA	OG0010995	1	NA	NA	NA	NA	NA	NA	NA	NA	NA	NA	NA	NA	NA	NA	NA	NA	NA
CCRYP_006794	NA	NA	NA	NA	NA	NA	NA	NA	OG0000026	3+	NA	NA	NA	NA	NA	NA	NA	NA	NA	NA	NA	NA	NA	NA	NA	NA	NA
CCRYP_006795	NA	NA	NA	NA	NA	NA	NA	NA	OG0010985	1	Not2Sig	-2.91388	0.544299	-2.56568	0.544299	-5.36173	0.00159101	-2.95846	0.544299	-4.11599	0.064249	0	1	-2.27167	0.544299	NA	NA
CCRYP_006796	NA	NA	NA	NA	NA	NA	NA	NA	OG0010996	1	NA	NA	NA	NA	NA	NA	NA	NA	NA	NA	NA	NA	NA	NA	NA	NA	NA
CCRYP_006797	NA	NA	NA	NA	NA	GO:0008146, GO:0016021	NA	NA	OG0010988	1	clust2	0.00508471	1	0.684811	5.14e-06	0.523107	0.000511172	0.0795517	1	0.293638	0.0687434	0.0894806	1	0.145106	0.833396	0.313934	0.749924
CCRYP_006798	NA	NA	NA	NA	NA	GO:0008146, GO:0016021	NA	NA	OG0010987	1	clust9	0.0662523	0.710846	0.284244	0.0931735	-0.17836	0.521412	-0.45397	0.00389515	-0.461502	0.00319168	-0.160295	0.521412	0.368382	0.0222425	-0.959167	0.276763
CCRYP_006799	NA	NA	NA	NA	NA	NA	NA	NA	OG0010998	1	clust4	0.0214997	1	0.61292	0.000339768	0.603418	0.00149074	-0.0486903	1	-0.0411912	1	-0.23606	0.398774	0.148554	1	-1.37008	0.111619
CCRYP_006800	NA	NA	NA	NA	NA	NA	NA	NA	OG0011004	1	NA	NA	NA	NA	NA	NA	NA	NA	NA	NA	NA	NA	NA	NA	NA	NA	NA
CCRYP_006801	NA	NA	NA	NA	NA	NA	NA	NA	OG0010999	1	clust6	-1.0091	0.171586	-0.86118	0.171586	-2.3765	1.21e-05	-1.88076	0.000641293	-1.99595	0.000266402	-1.14296	0.107384	-1.64174	0.00150624	NA	NA
CCRYP_006802	NA	NA	NA	NA	NA	GO:0005515	NA	NA	OG0001218	2	Not2Sig	1.1689	0.0109958	1.05134	0.00800713	-0.47423	0.195676	1.48307	0.00302956	1.04456	0.0173719	1.50909	0.00134783	0.508149	0.195676	NA	NA
CCRYP_006803	NA	NA	NA	NA	NA	NA	NA	NA	OG0001219	2	Not2Sig	-0.172882	0.9403	-0.498604	0.0060642	0.165373	0.9403	-0.438662	0.0337953	-0.551553	0.00471986	-0.390475	0.0488639	-0.137549	0.9403	-0.590503	0.481264
CCRYP_006804	NA	NA	NA	NA	NA	GO:0005515	NA	NA	OG0001220	2	Not2Sig	-0.0886484	1	-0.725218	0.0313113	-0.387975	0.777787	-0.182387	1	-0.899128	0.00854056	0.128821	1	-0.439656	0.493101	NA	NA
CCRYP_006805	Q8N0N9	Opine dehydrogenase (EC 1.5.1.-)	Opine dehydrogenase (EC 1.5.1.-)	NA	NA	GO:0016491, GO:0050662, GO:0055114	oxidoreductase activity [GO:0016491]		OG0011002	1	clust6	-0.940245	5.08e-07	0.50796	0.00178567	-1.45219	9.7e-11	-1.82635	5.38e-13	-2.17651	8.09e-15	-0.141258	0.361464	-0.789394	5.06e-06	0.276691	0.742211
CCRYP_006806	NA	NA	NA	NA	NA	NA	NA	NA	OG0011000	1	NA	NA	NA	NA	NA	NA	NA	NA	NA	NA	NA	NA	NA	NA	NA	NA	NA
CCRYP_006807	NA	NA	NA	NA	NA	NA	NA	NA	OG0011001	1	NA	NA	NA	NA	NA	NA	NA	NA	NA	NA	NA	NA	NA	NA	NA	NA	NA
CCRYP_006808	Q9SNX2	Phosphoglucomutase, cytoplasmic (PGM) (EC 5.4.2.2) (Glucose phosphomutase)	Phosphoglucomutase, cytoplasmic (PGM) (EC 5.4.2.2) (Glucose phosphomutase)	K01835	phosphoglucomutase [EC:5.4.2.2]	GO:0005975, GO:0016868	magnesium ion binding [GO:0000287]; phosphoglucomutase activity [GO:0004614]	glucose metabolic process [GO:0006006]	OG0003317	1	Not2Sig	-0.122503	0.703987	0.571351	9.53e-06	0.246673	0.0867211	0.0956024	0.760363	-0.19697	0.196726	-0.321244	0.0104987	-0.00785254	1	NA	NA
CCRYP_006809	NA	NA	NA	NA	NA	NA	NA	NA	OG0011010	1	Not2Sig	0.426267	1	1.50039	0.0376954	2.29095	0.0197573	0.270326	1	-0.251286	1	1.77004	0.0376954	1.28667	0.0735911	NA	NA
CCRYP_006810	NA	NA	NA	NA	NA	NA	NA	NA	OG0011006	1	clust6	-0.415186	0.0482086	-0.565252	0.00555074	-0.574193	0.00726707	-1.00197	8.94e-06	-1.13163	9.36e-07	-0.393743	0.0482086	-0.861509	4.42e-05	NA	NA
CCRYP_006811	NA	NA	NA	NA	NA	NA	NA	NA	OG0000566	2	Not2Sig	0.0991631	1	0.121411	1	0.221338	0.194567	0.00463449	1	-0.0421646	1	-0.197649	0.245824	0.061739	1	-0.415861	0.624476
CCRYP_006812	NA	NA	NA	NA	NA	NA	NA	NA	OG0011011	1	Not2Sig	-0.351299	1	-0.141608	1	0.319469	1	-0.266114	1	-0.464237	1	-1.00779	0.028063	-0.84275	0.0850328	-0.24205	0.778051
CCRYP_006813	NA	NA	NA	NA	NA	NA	NA	NA	OG0011008	1	NA	NA	NA	NA	NA	NA	NA	NA	NA	NA	NA	NA	NA	NA	NA	NA	NA
CCRYP_006814	NA	NA	NA	NA	NA	NA	NA	NA	OG0011005	1	NA	NA	NA	NA	NA	NA	NA	NA	NA	NA	NA	NA	NA	NA	NA	NA	NA
CCRYP_006815	NA	NA	NA	NA	NA	NA	NA	NA	OG0003319	1	NA	NA	NA	NA	NA	NA	NA	NA	NA	NA	NA	NA	NA	NA	NA	NA	NA
CCRYP_006816	NA	NA	NA	NA	NA	NA	NA	NA	OG0000566	2	Not2Sig	-0.234429	0.342512	0.357585	0.0831	0.336637	0.183129	0.348331	0.172274	-0.0949715	0.602983	0.297314	0.201397	-0.17998	0.413133	NA	NA
CCRYP_006817	P34409	DNA polymerase kappa (EC 2.7.7.7)	DNA polymerase kappa (EC 2.7.7.7)	K03511	DNA polymerase kappa [EC:2.7.7.7]	GO:0003684, GO:0006281	damaged DNA binding [GO:0003684]; DNA-directed DNA polymerase activity [GO:0003887]; metal ion binding [GO:0046872]	DNA replication [GO:0006260]; embryo development ending in birth or egg hatching [GO:0009792]; error-prone translesion synthesis [GO:0042276]; reproduction [GO:0000003]; translesion synthesis [GO:0019985]	OG0003318	1	Not2Sig	0.400409	0.0182151	0.242461	0.205784	-0.00808398	1	0.258206	0.205784	0.144804	0.547071	0.941515	3.23e-07	0.162019	0.547071	-0.293286	0.792144
CCRYP_006818	NA	NA	NA	NA	NA	NA	NA	NA	OG0000305	3+	Not2Sig	0.345404	0.30173	0.581288	0.0154612	1.389	6.53e-06	0.217637	0.367493	0.269135	0.367493	0.572329	0.0253557	0.330335	0.30173	-1.31001	0.159467
CCRYP_006819	NA	NA	NA	NA	NA	NA	NA	NA	OG0011007	1	NA	NA	NA	NA	NA	NA	NA	NA	NA	NA	NA	NA	NA	NA	NA	NA	NA
CCRYP_006820	NA	NA	NA	NA	NA	NA	NA	NA	OG0011012	1	NA	NA	NA	NA	NA	NA	NA	NA	NA	NA	NA	NA	NA	NA	NA	NA	NA
CCRYP_006821	NA	NA	NA	NA	NA	NA	NA	NA	OG0011009	1	Not2Sig	1.24832	0.0500458	-1.21108	0.00145317	-0.863244	0.0646211	-0.275678	1	-0.283374	1	2.14405	0.000915063	0.894854	0.0807903	NA	NA
CCRYP_006822	NA	NA	NA	NA	NA	NA	NA	NA	OG0000306	3+	NotSig	0	NA	0	NA	0	NA	0	NA	0	NA	0	NA	0	NA	NA	NA
CCRYP_006823	NA	NA	NA	NA	NA	NA	NA	NA	OG0011014	1	Not2Sig	0.22037	1	-1.91366	6.85e-05	-0.538773	1	-1.11152	0.0864095	-0.742729	0.577777	0.591866	1	-0.0755505	1	NA	NA
CCRYP_006824	NA	NA	NA	NA	NA	NA	NA	NA	OG0011015	1	NA	NA	NA	NA	NA	NA	NA	NA	NA	NA	NA	NA	NA	NA	NA	NA	NA
CCRYP_006825	NA	NA	NA	NA	NA	NA	NA	NA	OG0011020	1	NA	NA	NA	NA	NA	NA	NA	NA	NA	NA	NA	NA	NA	NA	NA	NA	NA
CCRYP_006826	NA	NA	NA	NA	NA	NA	NA	NA	OG0011016	1	NA	NA	NA	NA	NA	NA	NA	NA	NA	NA	NA	NA	NA	NA	NA	NA	NA
CCRYP_006827	NA	NA	NA	NA	NA	NA	NA	NA	OG0011019	1	NA	NA	NA	NA	NA	NA	NA	NA	NA	NA	NA	NA	NA	NA	NA	NA	NA
CCRYP_006828	NA	NA	NA	NA	NA	NA	NA	NA	OG0011017	1	NA	NA	NA	NA	NA	NA	NA	NA	NA	NA	NA	NA	NA	NA	NA	NA	NA
CCRYP_006829	NA	NA	NA	NA	NA	NA	NA	NA	OG0011018	1	NA	NA	NA	NA	NA	NA	NA	NA	NA	NA	NA	NA	NA	NA	NA	NA	NA
CCRYP_006830	Q6AZN4	39S ribosomal protein L15, mitochondrial (L15mt) (MRP-L15)	39S ribosomal protein L15, mitochondrial (L15mt) (MRP-L15)	K02876	large subunit ribosomal protein L15	GO:0003735, GO:0006412, GO:0015934	structural constituent of ribosome [GO:0003735]	translation [GO:0006412]	OG0003320	1	NotSig	0	NA	0	NA	0	NA	0	NA	0	NA	0	NA	0	NA	0.329652	0.69414
CCRYP_006831	NA	NA	NA	NA	NA	NA	NA	NA	OG0011026	1	Not2Sig	0.568372	0.00725448	-0.37078	0.0439361	-0.949826	1.5e-06	-0.313968	0.132281	0.0568959	0.858472	1.25999	2.86e-07	0.308689	0.132281	NA	NA
CCRYP_006832	NA	NA	NA	NA	NA	NA	NA	NA	OG0011024	1	NA	NA	NA	NA	NA	NA	NA	NA	NA	NA	NA	NA	NA	NA	NA	NA	NA
CCRYP_006833	P20142	Gastricsin (EC 3.4.23.3) (Pepsinogen C)	Gastricsin (EC 3.4.23.3) (Pepsinogen C)	NA	NA	GO:0004190, GO:0006508	aspartic-type endopeptidase activity [GO:0004190]	digestion [GO:0007586]; positive regulation of antibacterial peptide production [GO:0002803]; protein catabolic process [GO:0030163]; proteolysis [GO:0006508]	OG0011023	1	clust2	-0.121549	1	0.714851	7.38e-05	0.558917	0.00169364	0.226472	0.57216	0.14943	1	-0.0461714	1	0.150228	1	NA	NA
CCRYP_006834	NA	NA	NA	NA	NA	NA	NA	NA	OG0011031	1	NA	NA	NA	NA	NA	NA	NA	NA	NA	NA	NA	NA	NA	NA	NA	NA	NA
CCRYP_006835	NA	NA	NA	NA	NA	NA	NA	NA	OG0011027	1	clust7	-0.654186	1.08e-05	-0.635042	1.07e-05	-0.171277	0.155207	-0.477776	0.000779357	-0.432503	0.00190169	-0.367845	0.0062221	-0.301843	0.0178938	-0.150208	0.860273
CCRYP_006836	NA	NA	NA	NA	NA	NA	NA	NA	OG0011022	1	NA	NA	NA	NA	NA	NA	NA	NA	NA	NA	NA	NA	NA	NA	NA	NA	NA
CCRYP_006837	NA	NA	NA	NA	NA	NA	NA	NA	OG0003325	1	Not2Sig	-0.327951	0.148082	-0.491394	0.009704	0.157235	0.893233	-0.462967	0.0297586	-0.623805	0.00177293	-0.102586	0.893233	-0.421469	0.0297586	0.299064	0.729299
CCRYP_006838	NA	NA	NA	NA	NA	NA	NA	NA	OG0011029	1	NA	NA	NA	NA	NA	NA	NA	NA	NA	NA	NA	NA	NA	NA	NA	NA	NA
CCRYP_006839	NA	NA	NA	NA	NA	NA	NA	NA	OG0003322	1	NotSig	0	NA	0	NA	0	NA	0	NA	0	NA	0	NA	0	NA	-0.141288	0.875805
CCRYP_006840	NA	NA	NA	NA	NA	NA	NA	NA	OG0011025	1	Not2Sig	0.0665912	0.676915	0.100285	0.676915	0.260761	0.0528738	0.127772	0.676915	0.309068	0.0123709	0.399478	0.000462933	0.139022	0.590083	NA	NA
CCRYP_006841	Q9VI10	Probable small nuclear ribonucleoprotein Sm D2 (Sm-D2) (snRNP core protein D2)	Probable small nuclear ribonucleoprotein Sm D2 (Sm-D2) (snRNP core protein D2)	K11096	small nuclear ribonucleoprotein D2	GO:0008380, GO:0030532	RNA binding [GO:0003723]	mitotic cell cycle [GO:0000278]; mRNA splicing, via spliceosome [GO:0000398]; spliceosomal snRNP assembly [GO:0000387]	OG0003324	1	clust5	-0.0350616	1	-1.00316	1.63e-10	-0.55271	6.22e-05	-0.188325	0.319368	0.276568	0.140778	0.629823	4.03e-05	0.263055	0.106718	NA	NA
CCRYP_006842	Q7MYI0	Ribosomal RNA small subunit methyltransferase B (EC 2.1.1.176) (16S rRNA m5C967 methyltransferase) (rRNA (cytosine-C(5)-)-methyltransferase RsmB)	Ribosomal RNA small subunit methyltransferase B (EC 2.1.1.176) (16S rRNA m5C967 methyltransferase) (rRNA (cytosine-C(5)-)-methyltransferase RsmB)	NA	NA	GO:0008168	RNA binding [GO:0003723]; rRNA (cytosine) methyltransferase activity [GO:0016434]	regulation of transcription, DNA-templated [GO:0006355]	OG0003321	1	Not2Sig	0.395744	0.083333	0.446455	0.0303744	0.524908	0.0230523	0.458197	0.0448685	-0.00549364	1	0.241765	0.278321	-0.304497	0.121654	NA	NA
CCRYP_006843	Q8BMD7	MORC family CW-type zinc finger protein 4 (Zinc finger CW-type coiled-coil domain protein 2)	MORC family CW-type zinc finger protein 4 (Zinc finger CW-type coiled-coil domain protein 2)	NA	NA	GO:0008270	zinc ion binding [GO:0008270]		OG0003323	1	Not2Sig	-0.313483	0.00551184	0.110513	0.449679	-0.043663	0.74064	-0.162126	0.295649	-0.21075	0.101595	-0.258918	0.0278	-0.149821	0.295649	0.670486	0.422964
CCRYP_006844	O81916	Uncharacterized calcium-binding protein At1g02270	Uncharacterized calcium-binding protein At1g02270	NA	NA	NA	3'-5'-exoribonuclease activity [GO:0000175]; calcium ion binding [GO:0005509]	response to cold [GO:0009409]	OG0011021	1	Not2Sig	-0.300804	0.507235	-0.308704	0.507235	-0.890642	0.00364094	-0.762064	0.0175191	-1.16892	2.13e-05	-0.600765	0.0794736	-0.411022	0.286966	NA	NA
CCRYP_006845	NA	NA	NA	NA	NA	NA	NA	NA	OG0011032	1	NA	NA	NA	NA	NA	NA	NA	NA	NA	NA	NA	NA	NA	NA	NA	NA	NA
CCRYP_006846	NA	NA	NA	NA	NA	NA	NA	NA	OG0011028	1	NA	NA	NA	NA	NA	NA	NA	NA	NA	NA	NA	NA	NA	NA	NA	NA	NA
CCRYP_006847	NA	NA	NA	NA	NA	NA	NA	NA	OG0001179	2	Not2Sig	-0.845367	0.731099	-1.12006	0.177313	-0.906872	0.731099	-1.05928	0.430256	-0.435336	1	-0.163935	1	0.860408	0.731099	NA	NA
CCRYP_006848	Q9BMX5	40S ribosomal protein S6	40S ribosomal protein S6	K02991	small subunit ribosomal protein S6e	GO:0003735, GO:0005840, GO:0006412	structural constituent of ribosome [GO:0003735]	translation [GO:0006412]	OG0003327	1	clust8	-0.316139	0.197419	-1.08111	4.28e-07	-1.11081	3.34e-07	-0.538626	0.00642291	-0.084436	1	-0.00128067	1	-0.0246969	1	0.218089	0.794331
CCRYP_006849	NA	NA	NA	NA	NA	NA	NA	NA	OG0011040	1	NA	NA	NA	NA	NA	NA	NA	NA	NA	NA	NA	NA	NA	NA	NA	NA	NA
CCRYP_006850	NA	NA	NA	NA	NA	NA	NA	NA	OG0011041	1	NA	NA	NA	NA	NA	NA	NA	NA	NA	NA	NA	NA	NA	NA	NA	NA	NA
CCRYP_006851	NA	NA	NA	NA	NA	NA	NA	NA	OG0011042	1	NA	NA	NA	NA	NA	NA	NA	NA	NA	NA	NA	NA	NA	NA	NA	NA	NA
CCRYP_006852	NA	NA	NA	NA	NA	NA	NA	NA	OG0011033	1	NA	NA	NA	NA	NA	NA	NA	NA	NA	NA	NA	NA	NA	NA	NA	NA	NA
CCRYP_006853	NA	NA	NA	NA	NA	GO:0003700, GO:0006355	NA	NA	OG0000097	2	Not2Sig	0.381217	0.000852774	0.102715	0.257535	0.271179	0.0164134	0.270228	0.0164134	0.262747	0.0164134	0.283678	0.0119789	0.333253	0.00265762	0.405632	0.63213
CCRYP_006854	NA	NA	NA	NA	NA	NA	NA	NA	OG0011039	1	Not2Sig	-0.285862	0.228772	-0.161543	0.531583	0.469906	0.0341649	-0.289764	0.228772	-0.455485	0.0177118	-0.424906	0.0252687	-0.131049	0.531583	0.0948152	0.911643
CCRYP_006855	Q9MA15	Protein ACTIVITY OF BC1 COMPLEX KINASE 3, chloroplastic (ABC1-LIKE KINASE 3) (EC 2.7.-.-) (EC 2.7.11.1) (Protein REPRESSOR OF BDR1)	Protein ACTIVITY OF BC1 COMPLEX KINASE 3, chloroplastic (ABC1-LIKE KINASE 3) (EC 2.7.-.-) (EC 2.7.11.1) (Protein REPRESSOR OF BDR1)	NA	NA	NA	ATP binding [GO:0005524]; protein kinase activity [GO:0004672]	cellular response to nitrogen starvation [GO:0006995]; chloroplast organization [GO:0009658]; plastoglobule organization [GO:0080177]; protein stabilization [GO:0050821]; regulation of tocopherol cyclase activity [GO:1902171]; response to high light intensity [GO:0009644]; response to photooxidative stress [GO:0080183]; response to red light [GO:0010114]; response to water deprivation [GO:0009414]	OG0001221	1	Not2Sig	0.604932	0.0428775	-0.174906	0.865379	0.44453	0.20119	0.158983	0.865379	0.644014	0.0336362	1.07134	0.000208156	0.319857	0.343638	1.1044	0.190187
CCRYP_006856	NA	NA	NA	NA	NA	NA	NA	NA	OG0003326	1	Not2Sig	-0.32591	0.369245	0.388574	0.202363	0.826971	0.00421665	-0.262861	0.379235	-0.10654	0.696432	-0.289135	0.379235	-0.387038	0.181655	-0.130381	0.886451
CCRYP_006857	Q9SZA4	Cell division cycle 20.1, cofactor of APC complex (AtCDC20.1)	Cell division cycle 20.1, cofactor of APC complex (AtCDC20.1)	NA	NA	GO:0005515, GO:0010997, GO:0097027, GO:1904668	anaphase-promoting complex binding [GO:0010997]; kinase binding [GO:0019900]; ubiquitin ligase activator activity [GO:1990757]	anaphase-promoting complex-dependent catabolic process [GO:0031145]; cell cycle [GO:0007049]; cell division [GO:0051301]; positive regulation of anaphase-promoting complex-dependent catabolic process [GO:1905786]; protein ubiquitination [GO:0016567]	OG0000307	2	Not2Sig	-0.491054	0.817517	-0.393146	0.817517	-1.46101	0.000342414	-0.931321	0.0686293	-1.02215	0.0350109	-1.10543	0.0118816	-0.344864	0.817517	-0.684461	0.424585
CCRYP_006858	A4FV97	Ribosomal L1 domain-containing protein 1	Ribosomal L1 domain-containing protein 1	K14775	ribosome biogenesis protein UTP30	NA	mRNA 3'-UTR binding [GO:0003730]; mRNA 5'-UTR binding [GO:0048027]; RNA binding [GO:0003723]	maturation of LSU-rRNA [GO:0000470]; regulation of apoptotic process [GO:0042981]; regulation of cellular senescence [GO:2000772]; regulation of protein localization [GO:0032880]	OG0003329	1	clust5	0.360918	0.0302306	-0.894833	1.12e-07	-1.14205	3.48e-09	0.0690394	0.735704	0.962559	1.77e-06	1.21572	4.02e-08	1.26253	8.56e-09	0.647752	0.451804
CCRYP_006859	P09960	Leukotriene A-4 hydrolase (LTA-4 hydrolase) (EC 3.3.2.6) (Leukotriene A(4) hydrolase)	Leukotriene A-4 hydrolase (LTA-4 hydrolase) (EC 3.3.2.6) (Leukotriene A(4) hydrolase)	K01254	leukotriene-A4 hydrolase [EC:3.3.2.6]	GO:0006508, GO:0008237, GO:0008270	aminopeptidase activity [GO:0004177]; epoxide hydrolase activity [GO:0004301]; leukotriene-A4 hydrolase activity [GO:0004463]; metalloaminopeptidase activity [GO:0070006]; peptidase activity [GO:0008233]; RNA binding [GO:0003723]; zinc ion binding [GO:0008270]	cellular lipid metabolic process [GO:0044255]; cellular protein metabolic process [GO:0044267]; leukotriene biosynthetic process [GO:0019370]; leukotriene metabolic process [GO:0006691]; long-chain fatty acid biosynthetic process [GO:0042759]; neutrophil degranulation [GO:0043312]; peptide catabolic process [GO:0043171]	OG0003331	1	clust5	-0.143477	0.530127	-1.13127	6.17e-09	-1.14553	2.22e-08	-0.603972	0.000930845	0.497116	0.0181036	0.182235	0.530127	0.209392	0.515148	0.153053	0.855279
CCRYP_006860	B4TFY3	Phosphoadenosine phosphosulfate reductase (EC 1.8.4.8) (3'-phosphoadenylylsulfate reductase) (PAPS reductase, thioredoxin dependent) (PAPS sulfotransferase) (PAdoPS reductase)	Phosphoadenosine phosphosulfate reductase (EC 1.8.4.8) (3'-phosphoadenylylsulfate reductase) (PAPS reductase, thioredoxin dependent) (PAPS sulfotransferase) (PAdoPS reductase)	K00390	phosphoadenosine phosphosulfate reductase [EC:1.8.4.8 1.8.4.10]	GO:0003824, GO:0045454	phosphoadenylyl-sulfate reductase (thioredoxin) activity [GO:0004604]	hydrogen sulfide biosynthetic process [GO:0070814]; sulfate assimilation, phosphoadenylyl sulfate reduction by phosphoadenylyl-sulfate reductase (thioredoxin) [GO:0019379]	OG0003328	1	Not2Sig	0.0207336	1	0.445886	0.00970923	0.346356	0.0622964	0.13006	0.74836	0.224781	0.402849	-0.160962	0.74836	0.3713	0.0433712	0.145426	0.862562
CCRYP_006861	Q4LB35	Folic acid synthesis protein fol1 [Includes: Dihydroneopterin aldolase (DHNA) (EC 4.1.2.25) (7,8-dihydroneopterin aldolase) (FASA) (FASB); 6-hydroxymethyl-7,8-dihydropterin pyrophosphokinase (HPPK) (EC 2.7.6.3) (2-amino-4-hydroxy-6-hydroxymethyldihydropteridine pyrophosphokinase) (7,8-dihydro-6-hydroxymethylpterin-pyrophosphokinase) (PPPK) (FASC); Dihydropteroate synthase (DHPS) (EC 2.5.1.15) (Dihydropteroate pyrophosphorylase) (FASD)]	Folic acid synthesis protein fol1 [Includes: Dihydroneopterin aldolase (DHNA) (EC 4.1.2.25) (7,8-dihydroneopterin aldolase) (FASA) (FASB); 6-hydroxymethyl-7,8-dihydropterin pyrophosphokinase (HPPK) (EC 2.7.6.3) (2-amino-4-hydroxy-6-hydroxymethyldihydropteridine pyrophosphokinase) (7,8-dihydro-6-hydroxymethylpterin-pyrophosphokinase) (PPPK) (FASC); Dihydropteroate synthase (DHPS) (EC 2.5.1.15) (Dihydropteroate pyrophosphorylase) (FASD)]	K00796	dihydropteroate synthase [EC:2.5.1.15]	GO:0003848, GO:0009396, GO:0042558	2-amino-4-hydroxy-6-hydroxymethyldihydropteridine diphosphokinase activity [GO:0003848]; ATP binding [GO:0005524]; dihydroneopterin aldolase activity [GO:0004150]; dihydropteroate synthase activity [GO:0004156]; kinase activity [GO:0016301]; metal ion binding [GO:0046872]	folic acid biosynthetic process [GO:0046656]; tetrahydrofolate biosynthetic process [GO:0046654]	OG0001222	1	clust2	0.213612	0.274618	0.479565	0.000265771	0.65904	3.78e-05	0.629745	5.56e-05	0.58413	0.000111473	0.21804	0.274618	0.0570687	0.796188	NA	NA
CCRYP_006862	NA	NA	NA	NA	NA	NA	NA	NA	OG0003330	1	clust8	-0.332137	0.574977	-0.823716	0.00221073	-0.972219	0.000844201	-0.559836	0.112745	-0.311879	0.574977	-0.00272763	1	-0.413755	0.284031	NA	NA
CCRYP_006863	NA	NA	NA	NA	NA	GO:0009055, GO:0051536	NA	NA	OG0011048	1	Not2Sig	-0.334325	1	-0.216325	1	0.365719	1	-0.306845	1	-0.59992	0.150325	-0.873399	0.00554756	-0.238213	1	NA	NA
CCRYP_006864	NA	NA	NA	NA	NA	NA	NA	NA	OG0011047	1	Not2Sig	-0.0419077	1	-0.250665	0.414582	0.455995	0.0449003	-0.00911775	1	-0.171092	1	0.0300369	1	-0.149634	1	NA	NA
CCRYP_006865	NA	NA	NA	NA	NA	GO:0003700, GO:0006355	NA	NA	OG0000097	2	clust1	-0.116208	0.513088	-0.129008	0.513088	-0.777517	3.49e-07	0.446864	0.00212118	0.210903	0.283786	0.170455	0.418582	-0.423359	0.00192025	0.178685	0.83377
CCRYP_006866	NA	NA	NA	NA	NA	NA	NA	NA	OG0011049	1	NA	NA	NA	NA	NA	NA	NA	NA	NA	NA	NA	NA	NA	NA	NA	NA	NA
CCRYP_006867	NA	NA	NA	NA	NA	NA	NA	NA	OG0011052	1	NA	NA	NA	NA	NA	NA	NA	NA	NA	NA	NA	NA	NA	NA	NA	NA	NA
CCRYP_006868	NA	NA	NA	NA	NA	NA	NA	NA	OG0011051	1	NA	NA	NA	NA	NA	NA	NA	NA	NA	NA	NA	NA	NA	NA	NA	NA	NA
CCRYP_006869	NA	NA	NA	NA	NA	NA	NA	NA	OG0011050	1	NA	NA	NA	NA	NA	NA	NA	NA	NA	NA	NA	NA	NA	NA	NA	NA	NA
CCRYP_006870	NA	NA	NA	NA	NA	NA	NA	NA	OG0000567	2	Not2Sig	-0.666398	1.34e-07	-0.254297	0.0261179	-0.0197631	1	-0.0678215	1	-0.0173206	1	-0.22565	0.0594987	-0.525139	5.49e-06	-0.132527	0.885691
CCRYP_006871	NA	NA	NA	NA	NA	GO:0016491, GO:0055114	NA	NA	OG0001223	2	Not2Sig	-0.781134	0.160575	-1.0439	0.0111637	-0.764951	0.160575	-0.649013	0.245001	-0.0316256	1	-0.0925998	1	-0.850147	0.073942	0.541227	0.524053
CCRYP_006872	NA	NA	NA	NA	NA	NA	NA	NA	OG0011046	1	NA	NA	NA	NA	NA	NA	NA	NA	NA	NA	NA	NA	NA	NA	NA	NA	NA
CCRYP_006873	P0DKL4	Spliceosome-associated protein 130 A (AtSAP130a) (SAP 130 A) (Pre-mRNA-splicing factor SF3b 130 kDa subunit A) (SF3b130 A)	Spliceosome-associated protein 130 A (AtSAP130a) (SAP 130 A) (Pre-mRNA-splicing factor SF3b 130 kDa subunit A) (SF3b130 A)	K12830	splicing factor 3B subunit 3	GO:0003676, GO:0005634	nucleic acid binding [GO:0003676]	microgametogenesis [GO:0055046]; plant ovule development [GO:0048481]; pollen development [GO:0009555]; pollen germination [GO:0009846]	OG0000569	1	clust5	-0.00862867	1	-0.168165	0.101375	-0.50269	2.6e-06	-0.112412	0.356031	0.277252	0.00607354	0.36415	0.000341099	0.383961	0.000159758	0.0414765	0.966953
CCRYP_006874	Q39610	Dynein alpha chain, flagellar outer arm (DHC alpha)	Dynein alpha chain, flagellar outer arm (DHC alpha)	K10408	dynein heavy chain, axonemal	GO:0003777, GO:0005515, GO:0005524, GO:0007018, GO:0030286	ATP binding [GO:0005524]; microtubule motor activity [GO:0003777]	cell projection organization [GO:0030030]; microtubule-based movement [GO:0007018]	OG0003335	1	Not2Sig	-0.192834	1	0.428233	0.0607255	0.424367	0.116133	0.151602	1	0.47293	0.0650544	-0.142284	1	-0.129428	1	0.0281122	0.980972
CCRYP_006875	NA	NA	NA	NA	NA	NA	NA	NA	OG0011084	1	Not2Sig	-0.485353	0.16366	-0.921132	0.000883129	-0.572744	0.132243	-0.635216	0.0754912	-0.560956	0.132243	-0.475662	0.16366	-0.230067	0.375811	-0.266992	0.819478
CCRYP_006876	NA	NA	NA	NA	NA	NA	NA	NA	OG0000570	2	Not2Sig	-0.284811	0.221333	-0.00336836	1	0.523041	0.00660908	0.0590844	1	-0.0191786	1	0.201006	0.768032	0.0788905	1	-0.396829	0.641375
CCRYP_006877	NA	NA	NA	NA	NA	NA	NA	NA	OG0001228	2	Not2Sig	0.530338	1	-0.683602	1	-0.188458	1	-1.72179	0.00593814	-0.526128	1	0.240038	1	0.315668	1	-0.0506202	0.982515
CCRYP_006878	NA	NA	NA	NA	NA	NA	NA	NA	OG0001227	2	Not2Sig	-0.681392	0.0172834	0.360535	0.225683	0.320679	0.225683	-0.757877	0.00645163	-0.66378	0.01837	-0.642341	0.01837	-0.450846	0.102396	0.403207	0.639181
CCRYP_006879	Q5N808	Signal peptide peptidase-like 3 (OsSPPL3) (EC 3.4.23.-)	Signal peptide peptidase-like 3 (OsSPPL3) (EC 3.4.23.-)	NA	NA	GO:0004190, GO:0016021	aspartic endopeptidase activity, intramembrane cleaving [GO:0042500]	membrane protein proteolysis [GO:0033619]	OG0001229	2	Not2Sig	-0.269649	0.376228	0.65377	0.000537587	0.0735673	1	-0.0462205	1	0.0840611	1	-0.317722	0.191977	-0.00799662	1	0.265477	0.751897
CCRYP_006880	NA	NA	NA	NA	NA	GO:0008270	NA	NA	OG0011080	1	Not2Sig	-0.49403	0.817517	-0.506589	0.718288	1.00756	0.459725	0.392645	0.903418	1.72314	0.0264049	-0.354854	0.903418	-0.562935	0.718288	0.477421	0.572276
CCRYP_006881	NA	NA	NA	K18667	activating signal cointegrator complex subunit 2	GO:0005515	NA	NA	OG0011079	1	Not2Sig	0.611617	0.00182795	0.127396	1	0.275603	0.306451	0.0309424	1	0.131256	1	0.76155	0.000100091	0.464765	0.0115754	NA	NA
CCRYP_006882	NA	NA	NA	NA	NA	NA	NA	NA	OG0011083	1	Not2Sig	-0.842003	0.00512612	0.15046	1	0.122382	1	-0.300484	0.781183	-0.993226	0.000696388	-0.388188	0.46266	-0.505097	0.148745	-0.902959	0.359669
CCRYP_006883	NA	NA	NA	NA	NA	GO:0005515	NA	NA	OG0003337	1	Not2Sig	-0.454612	0.11402	0.172818	0.823872	0.944697	0.00198333	-0.0410018	1	-0.361199	0.290664	-0.573199	0.0205407	-0.283865	0.405642	-0.55345	0.518976
CCRYP_006884	O15527	N-glycosylase/DNA lyase [Includes: 8-oxoguanine DNA glycosylase (EC 3.2.2.-); DNA-(apurinic or apyrimidinic site) lyase (AP lyase) (EC 4.2.99.18)]	N-glycosylase/DNA lyase [Includes: 8-oxoguanine DNA glycosylase (EC 3.2.2.-); DNA-(apurinic or apyrimidinic site) lyase (AP lyase) (EC 4.2.99.18)]	K03660	N-glycosylase/DNA lyase [EC:3.2.2.- 4.2.99.18]	GO:0003684, GO:0006284, GO:0006289, GO:0008534	8-oxo-7,8-dihydroguanine DNA N-glycosylase activity [GO:0034039]; class I DNA-(apurinic or apyrimidinic site) endonuclease activity [GO:0140078]; damaged DNA binding [GO:0003684]; endonuclease activity [GO:0004519]; microtubule binding [GO:0008017]; oxidized purine DNA binding [GO:0032357]; oxidized purine nucleobase lesion DNA N-glycosylase activity [GO:0008534]	acute inflammatory response [GO:0002526]; aging [GO:0007568]; base-excision repair [GO:0006284]; base-excision repair, AP site formation [GO:0006285]; cellular response to cadmium ion [GO:0071276]; cellular response to DNA damage stimulus [GO:0006974]; depurination [GO:0045007]; depyrimidination [GO:0045008]; negative regulation of apoptotic process [GO:0043066]; negative regulation of double-strand break repair via single-strand annealing [GO:1901291]; nucleotide-excision repair, DNA incision [GO:0033683]; regulation of transcription, DNA-templated [GO:0006355]; response to estradiol [GO:0032355]; response to ethanol [GO:0045471]; response to folic acid [GO:0051593]; response to light stimulus [GO:0009416]; response to oxidative stress [GO:0006979]; response to radiation [GO:0009314]	OG0003336	1	clust3	0.093791	0.305847	0.169336	0.0490925	0.660594	1.47e-08	0.257294	0.00596549	0.316169	0.000736999	0.39037	4.32e-05	0.261505	0.00263256	-0.202222	0.823466
CCRYP_006885	NA	NA	NA	NA	NA	NA	NA	NA	OG0003334	1	clust3	0.607897	0.0055362	0.218954	0.327525	1.07789	1.1e-05	0.270659	0.327525	0.142096	0.430901	0.554633	0.00729335	0.514958	0.00729335	0.225531	0.790624
CCRYP_006886	NA	NA	NA	NA	NA	NA	NA	NA	OG0011075	1	NA	NA	NA	NA	NA	NA	NA	NA	NA	NA	NA	NA	NA	NA	NA	NA	NA
CCRYP_006887	NA	NA	NA	NA	NA	NA	NA	NA	OG0011087	1	Not2Sig	1.5148	0.0288337	1.42719	0.00962236	-0.359212	1	0.324252	1	2.16263	0.00217021	1.34186	0.0315662	0.271528	1	-0.144872	0.867383
CCRYP_006888	NA	NA	NA	NA	NA	NA	NA	NA	OG0003339	1	Not2Sig	0.703441	0.000115732	0.195443	0.363448	0.174158	0.443839	0.2527	0.274	0.0033999	1	0.472178	0.00601804	0.280543	0.148283	0.291201	0.745242
CCRYP_006889	Q32PX9	AFG1-like ATPase (EC 3.6.-.-) (Lactation elevated protein 1)	AFG1-like ATPase (EC 3.6.-.-) (Lactation elevated protein 1)	NA	NA	GO:0005524	ATPase activity [GO:0016887]; ATP binding [GO:0005524]	mitochondrial electron transport, cytochrome c to oxygen [GO:0006123]; mitochondrial protein catabolic process [GO:0035694]; mitochondrion organization [GO:0007005]	OG0011089	1	NotSig	0	NA	0	NA	0	NA	0	NA	0	NA	0	NA	0	NA	0.0885917	0.953588
CCRYP_006890	Q42563	Adenine phosphoribosyltransferase 2 (APRT 2) (AtAPT2) (EC 2.4.2.7)	Adenine phosphoribosyltransferase 2 (APRT 2) (AtAPT2) (EC 2.4.2.7)	K00759	adenine phosphoribosyltransferase [EC:2.4.2.7]	GO:0009116	adenine phosphoribosyltransferase activity [GO:0003999]; phosphate ion transmembrane transporter activity [GO:0015114]	adenine salvage [GO:0006168]; AMP salvage [GO:0044209]; purine ribonucleoside salvage [GO:0006166]	OG0003340	1	NotSig	0	NA	0	NA	0	NA	0	NA	0	NA	0	NA	0	NA	NA	NA
CCRYP_006891	Q8W4I7	Calcium-dependent protein kinase 13 (EC 2.7.11.1)	Calcium-dependent protein kinase 13 (EC 2.7.11.1)	NA	NA	GO:0004672, GO:0005524, GO:0006468	ATP binding [GO:0005524]; calcium-dependent protein serine/threonine kinase activity [GO:0009931]; calcium ion binding [GO:0005509]; calmodulin binding [GO:0005516]; protein serine/threonine kinase activity [GO:0004674]	intracellular signal transduction [GO:0035556]; peptidyl-serine phosphorylation [GO:0018105]; protein autophosphorylation [GO:0046777]	OG0000571	1	Not2Sig	0.258715	0.579891	-0.0747761	1	0.00610568	1	-0.350725	0.199759	-0.321073	0.251663	0.370154	0.191895	0.0242356	1	-0.442878	0.602656
CCRYP_006892	NA	NA	NA	NA	NA	NA	NA	NA	OG0011085	1	clust9	0.706016	1.95e-06	0.565034	1.43e-05	-0.545198	1.78e-05	-0.386415	0.000792696	-0.773466	4.2e-08	-0.254307	0.0126344	0.434535	0.000333674	-0.134779	0.879036
CCRYP_006893	NA	NA	NA	NA	NA	NA	NA	NA	OG0000001	3+	clust9	0.418124	0.0113131	0.631782	0.000182357	-0.660227	9.03e-05	-0.974949	1.13e-07	-1.21611	1.02e-09	-0.150565	0.290918	0.551678	0.000762195	0.266713	0.75409
CCRYP_006894	NA	NA	NA	NA	NA	NA	NA	NA	OG0011088	1	NA	NA	NA	NA	NA	NA	NA	NA	NA	NA	NA	NA	NA	NA	NA	NA	NA
CCRYP_006895	NA	NA	NA	NA	NA	NA	NA	NA	OG0011090	1	NA	NA	NA	NA	NA	NA	NA	NA	NA	NA	NA	NA	NA	NA	NA	NA	NA
CCRYP_006896	NA	NA	NA	NA	NA	NA	NA	NA	OG0003338	1	clust7	-0.523426	0.00202597	-0.555179	0.000458163	-0.672934	0.000147098	-0.698439	7.05e-05	-0.24446	0.225697	-0.248054	0.225697	-0.34086	0.0666364	-0.689197	0.421287
CCRYP_006897	A0A0A7EPL0	E4 SUMO-protein ligase PIAL1 (EC 2.3.2.-) (Protein EMBRYO DEFECTIVE 3001) (Protein INHIBITOR OF ACTIVATED STAT-LIKE 1)	E4 SUMO-protein ligase PIAL1 (EC 2.3.2.-) (Protein EMBRYO DEFECTIVE 3001) (Protein INHIBITOR OF ACTIVATED STAT-LIKE 1)	NA	NA	GO:0008270	ligase activity [GO:0016874]; SUMO transferase activity [GO:0019789]; zinc ion binding [GO:0008270]	positive regulation of sulfur metabolic process [GO:0051176]; protein sumoylation [GO:0016925]; response to abscisic acid [GO:0009737]; response to osmotic stress [GO:0006970]; response to salt stress [GO:0009651]	OG0003341	1	Not2Sig	0.685391	0.0101146	0.401153	0.139232	0.403534	0.203009	0.664786	0.0138659	0.0575152	1	-0.161933	1	0.109014	1	0.250777	0.764849
CCRYP_006898	NA	NA	NA	K09158	uncharacterized protein	GO:0004674, GO:0005524, GO:0006468	NA	NA	OG0001230	1	clust3	0.100688	0.747705	0.200454	0.0447152	0.638425	4.88e-07	-0.0510697	0.747705	0.267376	0.0252148	0.294038	0.00721538	0.334224	0.00124545	0.18771	0.83562
CCRYP_006899	NA	NA	NA	NA	NA	NA	NA	NA	OG0011098	1	NA	NA	NA	NA	NA	NA	NA	NA	NA	NA	NA	NA	NA	NA	NA	NA	NA
CCRYP_006900	NA	NA	NA	NA	NA	NA	NA	NA	OG0003343	1	Not2Sig	0.110293	0.8532	0.476726	0.00149629	0.4136	0.0160862	0.241121	0.31082	0.19833	0.493624	0.188052	0.493624	0.0581171	0.8532	-0.282597	0.744985
CCRYP_006901	Q6VBB2	Heat stress transcription factor A-2b (Heat stress transcription factor 18) (OsHsf-18) (Heat stress transcription factor 5) (rHsf5)	Heat stress transcription factor A-2b (Heat stress transcription factor 18) (OsHsf-18) (Heat stress transcription factor 5) (rHsf5)	NA	NA	GO:0003700, GO:0005634, GO:0006355, GO:0043565	DNA-binding transcription factor activity [GO:0003700]; RNA polymerase II cis-regulatory region sequence-specific DNA binding [GO:0000978]; sequence-specific DNA binding [GO:0043565]	cellular response to heat [GO:0034605]; positive regulation of transcription from RNA polymerase II promoter in response to heat stress [GO:0061408]; regulation of transcription from RNA polymerase II promoter in response to stress [GO:0043618]	OG0003347	1	Not2Sig	1.04977	7.15e-05	0.526893	0.0178898	0.752166	0.00347259	0.210009	0.573214	-0.120524	0.576125	0.454075	0.0642213	0.245542	0.498627	NA	NA
CCRYP_006902	Q38942	Protein RAE1 (RNA export factor 1)	Protein RAE1 (RNA export factor 1)	K14298	mRNA export factor	GO:0005515, GO:0006406	RNA binding [GO:0003723]; ubiquitin binding [GO:0043130]	mRNA transport [GO:0051028]; protein transport [GO:0015031]; RNA export from nucleus [GO:0006405]; transcription-dependent tethering of RNA polymerase II gene DNA at nuclear periphery [GO:0000972]	OG0003342	1	Not2Sig	-0.0392793	1	-0.306687	0.012339	-0.344169	0.00799142	-0.168556	0.518326	0.0943723	1	-0.108566	1	0.0295279	1	NA	NA
CCRYP_006903	Q8N6R0	eEF1A lysine and N-terminal methyltransferase (eEF1A-KNMT) (Methyltransferase-like protein 13) [Includes: eEF1A lysine methyltransferase (EC 2.1.1.-); eEF1A N-terminal methyltransferase (EC 2.1.1.-)]	eEF1A lysine and N-terminal methyltransferase (eEF1A-KNMT) (Methyltransferase-like protein 13) [Includes: eEF1A lysine methyltransferase (EC 2.1.1.-); eEF1A N-terminal methyltransferase (EC 2.1.1.-)]	NA	NA	NA	methyltransferase activity [GO:0008168]	methylation [GO:0032259]	OG0003345	1	NotSig	0	NA	0	NA	0	NA	0	NA	0	NA	0	NA	0	NA	-0.306927	0.714452
CCRYP_006904	NA	NA	NA	NA	NA	NA	NA	NA	OG0003348	1	Not2Sig	-0.810356	6.48e-08	-0.019709	1	0.257643	0.0859463	0.0474412	1	0.30657	0.0331668	-0.0246796	1	-0.396959	0.00249812	-0.258177	0.758803
CCRYP_006905	P55202	Atrial natriuretic peptide receptor 2 (EC 4.6.1.2) (Atrial natriuretic peptide receptor type B) (ANP-B) (ANPR-B) (NPR-B) (Guanylate cyclase B) (GC-B)	Atrial natriuretic peptide receptor 2 (EC 4.6.1.2) (Atrial natriuretic peptide receptor type B) (ANP-B) (ANPR-B) (NPR-B) (Guanylate cyclase B) (GC-B)	NA	NA	GO:0004672, GO:0005524, GO:0006468, GO:0009190, GO:0016849, GO:0035556	ATP binding [GO:0005524]; GTP binding [GO:0005525]; guanylate cyclase activity [GO:0004383]; natriuretic peptide receptor activity [GO:0016941]; protein kinase activity [GO:0004672]	intracellular signal transduction [GO:0035556]; ossification [GO:0001503]; receptor guanylyl cyclase signaling pathway [GO:0007168]	OG0011093	1	clust2	0.690797	1.27e-06	0.75394	1.28e-07	0.783343	2.49e-07	0.694757	1.27e-06	0.410838	0.000897698	0.178164	0.0830204	0.264256	0.019562	-0.676756	0.451212
CCRYP_006906	NA	NA	NA	NA	NA	NA	NA	NA	OG0011104	1	NA	NA	NA	NA	NA	NA	NA	NA	NA	NA	NA	NA	NA	NA	NA	NA	NA
CCRYP_006907	NA	NA	NA	NA	NA	NA	NA	NA	OG0011096	1	NA	NA	NA	NA	NA	NA	NA	NA	NA	NA	NA	NA	NA	NA	NA	NA	NA
CCRYP_006908	Q95QG8	RNA polymerase II subunit A C-terminal domain phosphatase (EC 3.1.3.16)	RNA polymerase II subunit A C-terminal domain phosphatase (EC 3.1.3.16)	K15732	RNA polymerase II subunit A C-terminal domain phosphatase [EC:3.1.3.16]	GO:0008420, GO:0070940	RNA polymerase II CTD heptapeptide repeat phosphatase activity [GO:0008420]	dephosphorylation of RNA polymerase II C-terminal domain [GO:0070940]; oogenesis [GO:0048477]	OG0003346	1	clust8	-0.0611262	0.950577	-0.439053	0.00153111	-0.578427	0.000127708	-0.324379	0.0452435	-0.217681	0.310941	-0.170829	0.481913	-0.0931604	0.950577	NA	NA
CCRYP_006909	NA	NA	NA	NA	NA	NA	NA	NA	OG0003344	1	Not2Sig	0.0555489	1	0.145441	0.58934	0.335414	0.00508985	0.0706466	1	0.0557163	1	-0.139421	0.598232	0.0958275	1	NA	NA
CCRYP_006910	NA	NA	NA	NA	NA	NA	NA	NA	OG0011097	1	Not2Sig	-0.474248	0.155143	-0.236079	0.909643	0.815248	0.0184375	-0.459783	0.155143	0.0560642	0.998442	-0.51475	0.0957327	0.167649	0.998442	NA	NA
CCRYP_006911	NA	NA	NA	NA	NA	NA	NA	NA	OG0011109	1	NA	NA	NA	NA	NA	NA	NA	NA	NA	NA	NA	NA	NA	NA	NA	NA	NA
CCRYP_006912	NA	NA	NA	NA	NA	NA	NA	NA	OG0000003	3+	NA	NA	NA	NA	NA	NA	NA	NA	NA	NA	NA	NA	NA	NA	NA	NA	NA
CCRYP_006913	NA	NA	NA	NA	NA	NA	NA	NA	OG0011105	1	NA	NA	NA	NA	NA	NA	NA	NA	NA	NA	NA	NA	NA	NA	NA	NA	NA
CCRYP_006914	NA	NA	NA	NA	NA	NA	NA	NA	OG0011111	1	NA	NA	NA	NA	NA	NA	NA	NA	NA	NA	NA	NA	NA	NA	NA	NA	NA
CCRYP_006915	NA	NA	NA	NA	NA	NA	NA	NA	OG0011113	1	NA	NA	NA	NA	NA	NA	NA	NA	NA	NA	NA	NA	NA	NA	NA	NA	NA
CCRYP_006916	NA	NA	NA	NA	NA	NA	NA	NA	OG0011116	1	NA	NA	NA	NA	NA	NA	NA	NA	NA	NA	NA	NA	NA	NA	NA	NA	NA
CCRYP_006917	NA	NA	NA	NA	NA	NA	NA	NA	OG0011112	1	NA	NA	NA	NA	NA	NA	NA	NA	NA	NA	NA	NA	NA	NA	NA	NA	NA
CCRYP_006918	NA	NA	NA	NA	NA	NA	NA	NA	OG0011115	1	NA	NA	NA	NA	NA	NA	NA	NA	NA	NA	NA	NA	NA	NA	NA	NA	NA
CCRYP_006919	NA	NA	NA	NA	NA	NA	NA	NA	OG0011110	1	NA	NA	NA	NA	NA	NA	NA	NA	NA	NA	NA	NA	NA	NA	NA	NA	NA
CCRYP_006920	NA	NA	NA	NA	NA	NA	NA	NA	OG0000047	3+	NA	NA	NA	NA	NA	NA	NA	NA	NA	NA	NA	NA	NA	NA	NA	NA	NA
CCRYP_006921	NA	NA	NA	NA	NA	NA	NA	NA	OG0011108	1	NA	NA	NA	NA	NA	NA	NA	NA	NA	NA	NA	NA	NA	NA	NA	NA	NA
CCRYP_006922	NA	NA	NA	NA	NA	NA	NA	NA	OG0000075	2	NA	NA	NA	NA	NA	NA	NA	NA	NA	NA	NA	NA	NA	NA	NA	NA	NA
CCRYP_006923	NA	NA	NA	NA	NA	NA	NA	NA	OG0001231	2	NA	NA	NA	NA	NA	NA	NA	NA	NA	NA	NA	NA	NA	NA	NA	NA	NA
CCRYP_006924	NA	NA	NA	NA	NA	NA	NA	NA	OG0011128	1	NA	NA	NA	NA	NA	NA	NA	NA	NA	NA	NA	NA	NA	NA	NA	NA	NA
CCRYP_006925	NA	NA	NA	NA	NA	NA	NA	NA	OG0011125	1	Not2Sig	-5.20778	0.0022769	0	1	-4.26561	0.0452758	-3.48047	0.148082	0	1	-4.09911	0.0452758	-3.40188	0.148082	0.142202	0.879849
CCRYP_006926	NA	NA	NA	NA	NA	NA	NA	NA	OG0011120	1	NA	NA	NA	NA	NA	NA	NA	NA	NA	NA	NA	NA	NA	NA	NA	NA	NA
CCRYP_006927	Q9CQX2	Cytochrome b5 type B (Cytochrome b5 outer mitochondrial membrane isoform)	Cytochrome b5 type B (Cytochrome b5 outer mitochondrial membrane isoform)	NA	NA	NA	electron transfer activity [GO:0009055]; enzyme activator activity [GO:0008047]; heme binding [GO:0020037]; metal ion binding [GO:0046872]		OG0011129	1	clust4	-0.493615	0.000149825	0.369978	0.0034502	0.664154	1.94e-05	0.312383	0.0227586	0.204152	0.142513	-0.112554	0.314243	-0.563345	1.18e-05	-0.197734	0.815626
CCRYP_006928	NA	NA	NA	NA	NA	NA	NA	NA	OG0011132	1	NA	NA	NA	NA	NA	NA	NA	NA	NA	NA	NA	NA	NA	NA	NA	NA	NA
CCRYP_006929	Q8VYF9	Peptidyl serine alpha-galactosyltransferase (AtSGT1) (EC 2.4.1.-)	Peptidyl serine alpha-galactosyltransferase (AtSGT1) (EC 2.4.1.-)	K20781	peptidyl serine alpha-galactosyltransferase [EC:2.4.1.-]	NA	transferase activity, transferring glycosyl groups [GO:0016757]		OG0003350	1	clust2	-0.204094	0.249759	0.430444	0.00111052	0.677756	1.01e-05	0.496645	0.00055216	0.13832	0.686387	0.0239351	1	-0.00426752	1	0.677204	0.418749
CCRYP_006930	O35710	Nocturnin (EC 3.1.3.-) (Carbon catabolite repression 4-like protein)	Nocturnin (EC 3.1.3.-) (Carbon catabolite repression 4-like protein)	NA	NA	NA	3'-5'-exoribonuclease activity [GO:0000175]; metal ion binding [GO:0046872]; mRNA binding [GO:0003729]; NADPH phosphatase activity [GO:0102757]; NADP phosphatase activity [GO:0019178]; poly(A)-specific ribonuclease activity [GO:0004535]	circadian regulation of gene expression [GO:0032922]; circadian rhythm [GO:0007623]; cytoplasmic mRNA processing body assembly [GO:0033962]; deadenylation-dependent decapping of nuclear-transcribed mRNA [GO:0000290]; mRNA stabilization [GO:0048255]; NADP metabolic process [GO:0006739]; negative regulation of gene expression [GO:0010629]; negative regulation of osteoblast differentiation [GO:0045668]; positive regulation of fat cell differentiation [GO:0045600]; regulation of circadian rhythm [GO:0042752]; regulation of embryonic development [GO:0045995]; response to extracellular stimulus [GO:0009991]; response to lipopolysaccharide [GO:0032496]	OG0011118	1	Not2Sig	-0.280662	0.906278	-0.962435	0.000447131	-0.65246	0.0534194	-0.685708	0.040123	-0.430946	0.366127	0.200065	1	-0.141263	1	NA	NA
CCRYP_006931	NA	NA	NA	NA	NA	NA	NA	NA	OG0011126	1	NA	NA	NA	NA	NA	NA	NA	NA	NA	NA	NA	NA	NA	NA	NA	NA	NA
CCRYP_006932	O13351	Ubiquitin-like protein pmt3/smt3	Ubiquitin-like protein pmt3/smt3	K12160	small ubiquitin-related modifier	GO:0005515	protein tag [GO:0031386]; ubiquitin-like protein ligase binding [GO:0044389]	negative regulation of histone H3-K14 acetylation [GO:0071441]; negative regulation of histone H3-K4 methylation [GO:0051572]; negative regulation of histone H3-K9 methylation [GO:0051573]; protein sumoylation [GO:0016925]; regulation of mitotic chromosome condensation [GO:1903379]; telomere maintenance [GO:0000723]	OG0001232	1	clust8	-0.103535	0.98066	-0.484423	0.00286309	-0.602526	0.000783431	-0.603491	0.000659739	-0.242123	0.414978	-0.145309	0.98066	-0.15423	0.98066	NA	NA
CCRYP_006933	Q7ZWJ4	60S ribosomal protein L18a	60S ribosomal protein L18a	K02882	large subunit ribosomal protein L18Ae	GO:0003735, GO:0005840, GO:0006412	structural constituent of ribosome [GO:0003735]	translation [GO:0006412]	OG0003349	1	clust5	-0.0368079	0.958193	-1.01438	1.54e-07	-1.31781	1.21e-09	-0.412654	0.0196659	0.354426	0.0513225	0.508647	0.00480174	0.331736	0.0513225	NA	NA
CCRYP_006934	Q8L7S8	DEAD-box ATP-dependent RNA helicase 3, chloroplastic (EC 3.6.4.13) (Protein EMBRYO DEFECTIVE 1138)	DEAD-box ATP-dependent RNA helicase 3, chloroplastic (EC 3.6.4.13) (Protein EMBRYO DEFECTIVE 1138)	K16911	ATP-dependent RNA helicase DDX21 [EC:3.6.4.13]	GO:0003676, GO:0003723, GO:0004386, GO:0005524, GO:0005634	ATP binding [GO:0005524]; mRNA binding [GO:0003729]; RNA binding [GO:0003723]; RNA helicase activity [GO:0003724]; zinc ion binding [GO:0008270]	chloroplast organization [GO:0009658]; Group II intron splicing [GO:0000373]; response to salt stress [GO:0009651]; ribosome biogenesis [GO:0042254]	OG0000572	1	NotSig	0	NA	0	NA	0	NA	0	NA	0	NA	0	NA	0	NA	-0.194713	0.819315
CCRYP_006935	NA	NA	NA	NA	NA	NA	NA	NA	OG0011127	1	NA	NA	NA	NA	NA	NA	NA	NA	NA	NA	NA	NA	NA	NA	NA	NA	NA
CCRYP_006936	NA	NA	NA	NA	NA	NA	NA	NA	OG0011133	1	NA	NA	NA	NA	NA	NA	NA	NA	NA	NA	NA	NA	NA	NA	NA	NA	NA
CCRYP_006937	NA	NA	NA	NA	NA	NA	NA	NA	OG0011140	1	NA	NA	NA	NA	NA	NA	NA	NA	NA	NA	NA	NA	NA	NA	NA	NA	NA
CCRYP_006938	NA	NA	NA	NA	NA	NA	NA	NA	OG0011142	1	NA	NA	NA	NA	NA	NA	NA	NA	NA	NA	NA	NA	NA	NA	NA	NA	NA
CCRYP_006939	NA	NA	NA	NA	NA	NA	NA	NA	OG0003351	1	clust2	0.169645	0.260118	0.465071	1.33e-05	0.572104	2.28e-06	0.16932	0.260118	0.127076	0.437593	0.0408177	0.732692	0.0978235	0.496452	NA	NA
CCRYP_006940	NA	NA	NA	NA	NA	NA	NA	NA	OG0011139	1	clust2	0.354486	0.00681664	0.714182	3.27e-07	0.66606	4.1e-06	-0.0233161	1	-0.0397057	1	-0.0719961	1	0.134965	0.737601	0.105722	0.908238
CCRYP_006941	NA	NA	NA	NA	NA	NA	NA	NA	OG0011137	1	NA	NA	NA	NA	NA	NA	NA	NA	NA	NA	NA	NA	NA	NA	NA	NA	NA
CCRYP_006942	NA	NA	NA	NA	NA	NA	NA	NA	OG0011136	1	NA	NA	NA	NA	NA	NA	NA	NA	NA	NA	NA	NA	NA	NA	NA	NA	NA
CCRYP_006943	NA	NA	NA	NA	NA	NA	NA	NA	OG0011143	1	NA	NA	NA	NA	NA	NA	NA	NA	NA	NA	NA	NA	NA	NA	NA	NA	NA
CCRYP_006944	NA	NA	NA	NA	NA	NA	NA	NA	OG0011138	1	NA	NA	NA	NA	NA	NA	NA	NA	NA	NA	NA	NA	NA	NA	NA	NA	NA
CCRYP_006945	NA	NA	NA	NA	NA	NA	NA	NA	OG0011153	1	Not2Sig	0.208378	0.423862	0.348277	0.00301374	0.23195	0.366725	0.0288889	1	-0.0320047	1	0.00906075	1	-0.0787145	1	NA	NA
CCRYP_006946	NA	NA	NA	NA	NA	NA	NA	NA	OG0011149	1	clust3	2.17551	0.0258181	0.458292	0.451734	5.61054	0.00256312	2.65209	0.0212844	2.69722	0.0212844	5.61054	0.0010005	5.61054	0.000277601	NA	NA
CCRYP_006947	P31327	Carbamoyl-phosphate synthase [ammonia], mitochondrial (EC 6.3.4.16) (Carbamoyl-phosphate synthetase I) (CPSase I)	Carbamoyl-phosphate synthase [ammonia], mitochondrial (EC 6.3.4.16) (Carbamoyl-phosphate synthetase I) (CPSase I)	K01948	carbamoyl-phosphate synthase (ammonia) [EC:6.3.4.16]	GO:0005524, GO:0006807	ATP binding [GO:0005524]; calcium ion binding [GO:0005509]; carbamoyl-phosphate synthase (ammonia) activity [GO:0004087]; carbamoyl-phosphate synthase (glutamine-hydrolyzing) activity [GO:0004088]; endopeptidase activity [GO:0004175]; glutamate binding [GO:0016595]; modified amino acid binding [GO:0072341]; phospholipid binding [GO:0005543]; protein-containing complex binding [GO:0044877]	'de novo' pyrimidine nucleobase biosynthetic process [GO:0006207]; anion homeostasis [GO:0055081]; carbamoyl phosphate biosynthetic process [GO:0070409]; cellular response to ammonia [GO:1903718]; cellular response to cAMP [GO:0071320]; cellular response to fibroblast growth factor stimulus [GO:0044344]; cellular response to glucagon stimulus [GO:0071377]; cellular response to oleic acid [GO:0071400]; citrulline biosynthetic process [GO:0019240]; glutamine metabolic process [GO:0006541]; hepatocyte differentiation [GO:0070365]; homocysteine metabolic process [GO:0050667]; midgut development [GO:0007494]; nitric oxide metabolic process [GO:0046209]; nitrogen compound metabolic process [GO:0006807]; response to amine [GO:0014075]; response to amino acid [GO:0043200]; response to dexamethasone [GO:0071548]; response to food [GO:0032094]; response to growth hormone [GO:0060416]; response to lipopolysaccharide [GO:0032496]; response to starvation [GO:0042594]; response to zinc ion [GO:0010043]; triglyceride catabolic process [GO:0019433]; urea cycle [GO:0000050]; vasodilation [GO:0042311]	OG0003355	1	clust6	-0.467611	0.00090458	-0.0713197	1	-0.721607	2.2e-06	-0.0321098	1	-0.293875	0.0360931	-0.404885	0.00326404	-0.618766	2.14e-05	-0.342131	0.683518
CCRYP_006948	NA	NA	NA	NA	NA	NA	NA	NA	OG0011145	1	NA	NA	NA	NA	NA	NA	NA	NA	NA	NA	NA	NA	NA	NA	NA	NA	NA
CCRYP_006949	NA	NA	NA	NA	NA	NA	NA	NA	OG0011154	1	NA	NA	NA	NA	NA	NA	NA	NA	NA	NA	NA	NA	NA	NA	NA	NA	NA
CCRYP_006950	NA	NA	NA	NA	NA	NA	NA	NA	OG0011155	1	NA	NA	NA	NA	NA	NA	NA	NA	NA	NA	NA	NA	NA	NA	NA	NA	NA
CCRYP_006951	NA	NA	NA	NA	NA	NA	NA	NA	OG0011148	1	NA	NA	NA	NA	NA	NA	NA	NA	NA	NA	NA	NA	NA	NA	NA	NA	NA
CCRYP_006952	NA	NA	NA	NA	NA	NA	NA	NA	OG0003354	1	Not2Sig	0.168418	1	0.444108	0.608827	0.166999	1	0.11368	1	-0.183562	1	-0.61035	0.0786281	-0.307177	1	-0.243483	0.772612
CCRYP_006953	Q6CT28	V-type proton ATPase 16 kDa proteolipid subunit 2 (V-ATPase 16 kDa proteolipid subunit 2) (Proteolipid protein VMA11) (Vacuolar proton pump 16 kDa proteolipid subunit 2)	V-type proton ATPase 16 kDa proteolipid subunit 2 (V-ATPase 16 kDa proteolipid subunit 2) (Proteolipid protein VMA11) (Vacuolar proton pump 16 kDa proteolipid subunit 2)	NA	NA	GO:0015078, GO:0033177, GO:1902600	proton transmembrane transporter activity [GO:0015078]		OG0001233	2	Not2Sig	0.0913876	1	0.517211	0.00417657	0.392386	0.0402046	0.380498	0.0402046	0.486217	0.00829471	0.00409583	1	0.0437451	1	NA	NA
CCRYP_006954	NA	NA	NA	NA	NA	NA	NA	NA	OG0003352	1	NotSig	0	NA	0	NA	0	NA	0	NA	0	NA	0	NA	0	NA	-0.0930785	0.917292
CCRYP_006955	P0CP53	Patatin-like phospholipase domain-containing protein CNBE2340 (EC 3.1.1.-)	Patatin-like phospholipase domain-containing protein CNBE2340 (EC 3.1.1.-)	NA	NA	GO:0004806, GO:0006629	triglyceride lipase activity [GO:0004806]	lipid catabolic process [GO:0016042]	OG0003356	1	clust4	-0.326883	0.0016685	0.614061	1.9e-07	0.151094	0.207309	-0.212745	0.0545647	-0.373322	0.000413291	0.0891372	0.32053	-0.153338	0.207309	0.218237	0.814417
CCRYP_006956	Q08CS6	DBH-like monooxygenase protein 2 homolog (EC 1.14.17.-)	DBH-like monooxygenase protein 2 homolog (EC 1.14.17.-)	NA	NA	NA	copper ion binding [GO:0005507]; dopamine beta-monooxygenase activity [GO:0004500]; oxidoreductase activity, acting on paired donors, with incorporation or reduction of molecular oxygen, reduced ascorbate as one donor, and incorporation of one atom of oxygen [GO:0016715]	dopamine catabolic process [GO:0042420]; norepinephrine biosynthetic process [GO:0042421]; octopamine biosynthetic process [GO:0006589]	OG0000573	2	clust8	-0.929384	0.000668892	-0.815249	0.00160854	-0.68112	0.0188657	-0.0754965	1	0.479005	0.189364	-0.0449904	1	-0.530581	0.0589314	-0.081408	0.928757
CCRYP_006957	Q920F5	Malonyl-CoA decarboxylase, mitochondrial (MCD) (EC 4.1.1.9)	Malonyl-CoA decarboxylase, mitochondrial (MCD) (EC 4.1.1.9)	K01578	malonyl-CoA decarboxylase [EC:4.1.1.9]	GO:0006633, GO:0050080	identical protein binding [GO:0042802]; malonyl-CoA decarboxylase activity [GO:0050080]	acetyl-CoA biosynthetic process [GO:0006085]; fatty acid biosynthetic process [GO:0006633]; fatty acid oxidation [GO:0019395]; malonyl-CoA catabolic process [GO:2001294]; positive regulation of fatty acid oxidation [GO:0046321]; regulation of fatty acid beta-oxidation [GO:0031998]; regulation of fatty acid oxidation [GO:0046320]; regulation of glucose metabolic process [GO:0010906]; response to ischemia [GO:0002931]	OG0003353	1	Not2Sig	-0.160395	0.654803	-0.463154	0.000149616	-0.0656111	0.969435	-0.148205	0.654803	0.0846473	0.969435	0.338624	0.0139196	0.154271	0.654803	NA	NA
CCRYP_006958	NA	NA	NA	NA	NA	NA	NA	NA	OG0011144	1	NA	NA	NA	NA	NA	NA	NA	NA	NA	NA	NA	NA	NA	NA	NA	NA	NA
CCRYP_006959	Q28IV8	Neuroguidin (EIF4E-binding protein)	Neuroguidin (EIF4E-binding protein)	K14765	U3 small nucleolar ribonucleoprotein protein LCP5	NA		maturation of SSU-rRNA from tricistronic rRNA transcript (SSU-rRNA, 5.8S rRNA, LSU-rRNA) [GO:0000462]; regulation of translation [GO:0006417]	OG0001669	1	clust5	0.0192726	1	-0.573251	0.000203499	-0.546531	0.000865289	-0.482894	0.00155369	0.598721	0.000870811	0.933352	4.01e-06	1.28756	8.39e-09	0.474283	0.591957
CCRYP_006960	NA	NA	NA	NA	NA	GO:0006974, GO:0019005, GO:0030332, GO:0031146, GO:0031571	NA	NA	OG0001537	2	Not2Sig	0.100417	1	0.693481	0.000113728	0.242723	0.454825	-0.104122	1	-0.394393	0.0353838	-0.21044	0.454825	0.33026	0.0985667	NA	NA
CCRYP_006961	E9ERT9	Endochitinase 1 (EC 3.2.1.14) (Chitinase 1)	Endochitinase 1 (EC 3.2.1.14) (Chitinase 1)	K01183	chitinase [EC:3.2.1.14]	GO:0005975, GO:0008061	chitinase activity [GO:0004568]; chitin binding [GO:0008061]	chitin catabolic process [GO:0006032]; pathogenesis [GO:0009405]; polysaccharide catabolic process [GO:0000272]	OG0000017	3+	clust4	-0.135226	0.961347	0.3763	0.00219226	0.370905	0.00705137	-0.00743427	1	-0.0717783	1	0.0643105	1	0.139226	0.961347	-0.416952	0.645573
CCRYP_006962	NA	NA	NA	NA	NA	NA	NA	NA	OG0016198	1	NA	NA	NA	NA	NA	NA	NA	NA	NA	NA	NA	NA	NA	NA	NA	NA	NA
CCRYP_006963	NA	NA	NA	NA	NA	NA	NA	NA	OG0016203	1	NotSig	0	NA	0	NA	0	NA	0	NA	0	NA	0	NA	0	NA	0.693001	0.410629
CCRYP_006964	NA	NA	NA	NA	NA	NA	NA	NA	OG0016197	1	NotSig	0	NA	0	NA	0	NA	0	NA	0	NA	0	NA	0	NA	-0.62143	0.461368
CCRYP_006965	NA	NA	NA	NA	NA	NA	NA	NA	OG0016200	1	NA	NA	NA	NA	NA	NA	NA	NA	NA	NA	NA	NA	NA	NA	NA	NA	NA
CCRYP_006966	NA	NA	NA	NA	NA	NA	NA	NA	OG0001012	2	NotSig	0	NA	0	NA	0	NA	0	NA	0	NA	0	NA	0	NA	-0.537253	0.548015
CCRYP_006967	NA	NA	NA	NA	NA	NA	NA	NA	OG0005015	1	NotSig	0	NA	0	NA	0	NA	0	NA	0	NA	0	NA	0	NA	-0.288263	0.746598
CCRYP_006968	B2J6I0	Arginine--tRNA ligase (EC 6.1.1.19) (Arginyl-tRNA synthetase) (ArgRS)	Arginine--tRNA ligase (EC 6.1.1.19) (Arginyl-tRNA synthetase) (ArgRS)	K01887	arginyl-tRNA synthetase [EC:6.1.1.19]	GO:0000166, GO:0004814, GO:0005524, GO:0005737, GO:0006420	arginine-tRNA ligase activity [GO:0004814]; ATP binding [GO:0005524]	arginyl-tRNA aminoacylation [GO:0006420]	OG0005014	1	Not2Sig	-0.240836	0.192035	0.328929	0.0233483	0.214762	0.31565	0.173815	0.437905	0.183688	0.437905	-0.0571884	0.708127	0.11188	0.677153	-1.41723	0.0975308
CCRYP_006969	Q8YWD8	Peptide methionine sulfoxide reductase MsrA 2 (Protein-methionine-S-oxide reductase 2) (EC 1.8.4.11) (Peptide-methionine (S)-S-oxide reductase 2) (Peptide Met(O) reductase 2)	Peptide methionine sulfoxide reductase MsrA 2 (Protein-methionine-S-oxide reductase 2) (EC 1.8.4.11) (Peptide-methionine (S)-S-oxide reductase 2) (Peptide Met(O) reductase 2)	K07304	peptide-methionine (S)-S-oxide reductase [EC:1.8.4.11]	GO:0008113, GO:0055114	peptide-methionine (S)-S-oxide reductase activity [GO:0008113]	cellular protein modification process [GO:0006464]	OG0005016	1	clust3	-0.0752506	0.605119	0.416614	0.00324823	0.17633	0.447951	0.590242	0.000125102	0.601759	9.41e-05	0.526374	0.000373878	0.150675	0.447951	-1.47763	0.0856601
CCRYP_006970	NA	NA	NA	NA	NA	GO:0032981	NA	NA	OG0005013	1	Not2Sig	-0.396641	0.542459	-0.611822	0.0382014	-0.00809634	1	-0.0556049	1	-0.123661	1	-0.376463	0.542459	-0.742218	0.00758121	NA	NA
CCRYP_006971	NA	NA	NA	NA	NA	NA	NA	NA	OG0005012	1	NA	NA	NA	NA	NA	NA	NA	NA	NA	NA	NA	NA	NA	NA	NA	NA	NA
CCRYP_006972	Q562D6	tRNA (adenine(37)-N6)-methyltransferase (EC 2.1.1.-) (tRNA methyltransferase O)	tRNA (adenine(37)-N6)-methyltransferase (EC 2.1.1.-) (tRNA methyltransferase O)	K22900	tRNA (adenine37-N6)-methyltransferase [EC:2.1.1.-]	NA	RNA binding [GO:0003723]; tRNA (adenine) methyltransferase activity [GO:0016426]; tRNA (adenine-N6-)-methyltransferase activity [GO:0016430]	tRNA methylation [GO:0030488]	OG0005017	1	NotSig	0	NA	0	NA	0	NA	0	NA	0	NA	0	NA	0	NA	-0.010743	0.994993
CCRYP_006973	Q6PFM0	Bifunctional arginine demethylase and lysyl-hydroxylase JMJD6 (EC 1.14.11.-) (Histone arginine demethylase JMJD6) (JmjC domain-containing protein 6) (Jumonji domain-containing protein 6) (Lysyl-hydroxylase JMJD6) (Peptide-lysine 5-dioxygenase JMJD6) (Phosphatidylserine receptor) (Protein PTDSR) (zfpsr)	Bifunctional arginine demethylase and lysyl-hydroxylase JMJD6 (EC 1.14.11.-) (Histone arginine demethylase JMJD6) (JmjC domain-containing protein 6) (Jumonji domain-containing protein 6) (Lysyl-hydroxylase JMJD6) (Peptide-lysine 5-dioxygenase JMJD6) (Phosphatidylserine receptor) (Protein PTDSR) (zfpsr)	K11323	histone arginine demethylase JMJD6 [EC:1.14.11.-]	NA	demethylase activity [GO:0032451]; histone demethylase activity [GO:0032452]; histone demethylase activity (H3-R2 specific) [GO:0033746]; histone demethylase activity (H4-R3 specific) [GO:0033749]; metal ion binding [GO:0046872]; peptidyl-lysine 5-dioxygenase activity [GO:0070815]; single-stranded RNA binding [GO:0003727]	cell differentiation [GO:0030154]; histone H4-R3 demethylation [GO:0070079]; mRNA processing [GO:0006397]; peptidyl-lysine hydroxylation to 5-hydroxy-L-lysine [GO:0018395]; phagocytosis [GO:0006909]; protein demethylation [GO:0006482]; protein homooligomerization [GO:0051260]; regulation of mRNA splicing, via spliceosome [GO:0048024]; RNA splicing [GO:0008380]; sprouting angiogenesis [GO:0002040]	OG0016209	1	NotSig	0	NA	0	NA	0	NA	0	NA	0	NA	0	NA	0	NA	0.397951	0.727658
CCRYP_006974	NA	NA	NA	NA	NA	NA	NA	NA	OG0016213	1	Not2Sig	0.339051	0.1399	0.175271	0.629623	-0.519473	0.0031953	0.400179	0.0673585	-0.0866256	0.636283	0.278702	0.234014	0.164168	0.629623	0.110661	0.895629
CCRYP_006975	NA	NA	NA	NA	NA	NA	NA	NA	OG0016215	1	NA	NA	NA	NA	NA	NA	NA	NA	NA	NA	NA	NA	NA	NA	NA	NA	NA
CCRYP_006976	O42832	AdoMet-dependent rRNA methyltransferase spb1 (EC 2.1.1.-) (2'-O-ribose RNA methyltransferase) (S-adenosyl-L-methionine-dependent methyltransferase)	AdoMet-dependent rRNA methyltransferase spb1 (EC 2.1.1.-) (2'-O-ribose RNA methyltransferase) (S-adenosyl-L-methionine-dependent methyltransferase)	K14857	AdoMet-dependent rRNA methyltransferase SPB1 [EC:2.1.1.-]	GO:0005634, GO:0006364, GO:0008168, GO:0032259	RNA methyltransferase activity [GO:0008173]; rRNA (guanine) methyltransferase activity [GO:0016435]; rRNA (guanosine-2'-O-)-methyltransferase activity [GO:0070039]; rRNA (uridine-2'-O-)-methyltransferase activity [GO:0008650]	enzyme-directed rRNA 2'-O-methylation [GO:0000453]; maturation of 5.8S rRNA from tricistronic rRNA transcript (SSU-rRNA, 5.8S rRNA, LSU-rRNA) [GO:0000466]; maturation of LSU-rRNA from tricistronic rRNA transcript (SSU-rRNA, 5.8S rRNA, LSU-rRNA) [GO:0000463]; RNA methylation [GO:0001510]; rRNA methylation [GO:0031167]	OG0001670	1	clust5	0.179744	0.17036	-0.485953	3.3e-05	-0.937366	7.93e-10	-0.0954927	0.386771	0.954835	6.1e-09	0.723414	3.36e-07	0.757614	1.08e-07	0.147599	0.888228
CCRYP_006977	Q6ZKM2	COP9 signalosome complex subunit 6 (OsCSN6) (Signalosome subunit 6)	COP9 signalosome complex subunit 6 (OsCSN6) (Signalosome subunit 6)	NA	NA	GO:0005515		protein deneddylation [GO:0000338]; response to iron ion starvation [GO:1990641]	OG0005010	1	NotSig	0	NA	0	NA	0	NA	0	NA	0	NA	0	NA	0	NA	-0.262882	0.770998
CCRYP_006978	Q9UU93	Calcineurin subunit B (Calcineurin regulatory subunit) (Protein phosphatase 2B regulatory subunit)	Calcineurin subunit B (Calcineurin regulatory subunit) (Protein phosphatase 2B regulatory subunit)	NA	NA	NA	calcium-dependent protein serine/threonine phosphatase regulator activity [GO:0008597]; calcium ion binding [GO:0005509]	regulation of signal transduction [GO:0009966]	OG0005009	1	NotSig	0	NA	0	NA	0	NA	0	NA	0	NA	0	NA	0	NA	0.538373	0.520607
CCRYP_006979	B9RAJ0	Probable aspartyl aminopeptidase (EC 3.4.11.21)	Probable aspartyl aminopeptidase (EC 3.4.11.21)	K01267	aspartyl aminopeptidase [EC:3.4.11.21]	GO:0004177, GO:0006508, GO:0008270	metalloaminopeptidase activity [GO:0070006]; zinc ion binding [GO:0008270]		OG0001671	1	clust5	-0.420694	0.00270704	-0.722757	4.91e-07	-0.492621	0.000585333	-0.105813	0.821728	0.176377	0.449483	0.0288078	0.964514	-0.26662	0.064937	-0.0517475	0.953511
CCRYP_006980	NA	NA	NA	K03005	DNA-directed RNA polymerase I subunit RPA49	GO:0003677, GO:0003899, GO:0005634, GO:0006351	NA	NA	OG0005011	1	clust5	0.312224	0.106095	-0.404188	0.0118026	-0.963401	2.78e-07	-0.502557	0.0040863	0.44292	0.0221842	0.889693	1.98e-05	0.287183	0.106095	-0.406937	0.639356
CCRYP_006981	NA	NA	NA	NA	NA	NA	NA	NA	OG0016211	1	Not2Sig	1.01248	0.393392	-0.669137	0.393392	-0.549269	0.899443	0.392903	1	0.442956	1	1.43297	0.0534096	0.421003	1	NA	NA
CCRYP_006982	NA	NA	NA	K06998	trans-2,3-dihydro-3-hydroxyanthranilate isomerase [EC:5.3.3.17]	GO:0003824, GO:0009058	NA	NA	OG0005018	1	NotSig	0	NA	0	NA	0	NA	0	NA	0	NA	0	NA	0	NA	0.217177	0.79703
CCRYP_006983	NA	NA	NA	NA	NA	NA	NA	NA	OG0001672	1	clust2	0.119871	0.532148	0.829834	2.61e-08	0.495904	0.000191933	0.398798	0.0019721	0.106304	0.532148	0.212901	0.159866	0.158321	0.370774	-0.546766	0.527295
CCRYP_006984	Q54VX5	Exocyst complex component 2 (Exocyst complex component Sec5)	Exocyst complex component 2 (Exocyst complex component Sec5)	K17637	exocyst complex component 2	GO:0000145, GO:0006893		exocytosis [GO:0006887]; Golgi to plasma membrane transport [GO:0006893]; protein transport [GO:0015031]; signal transduction [GO:0007165]; vesicle-mediated transport [GO:0016192]	OG0005024	1	clust6	-0.340358	0.00791851	-0.00627967	1	-0.418555	0.00132921	-0.0107983	1	-0.198154	0.194884	-0.42894	0.000797438	-0.575582	8.27e-06	NA	NA
CCRYP_006985	NA	NA	NA	NA	NA	NA	NA	NA	OG0005019	1	Not2Sig	-0.440378	0.176989	-0.122524	1	0.157419	1	0.0300844	1	0.00914348	1	-0.349925	0.383953	-0.525065	0.0351559	NA	NA
CCRYP_006986	NA	NA	NA	NA	NA	NA	NA	NA	OG0016223	1	clust6	-0.510411	0.000900943	0.539653	0.000792099	-0.882035	3.82e-07	-1.30737	7.15e-11	-1.34667	3.3e-11	-0.245588	0.068282	-0.268731	0.068282	-0.133574	0.875354
CCRYP_006987	Q6BNU7	5'-3' exoribonuclease 2 (EC 3.1.13.-)	5'-3' exoribonuclease 2 (EC 3.1.13.-)	NA	NA	GO:0003676, GO:0004527	5'-3' exoribonuclease activity [GO:0004534]; rRNA binding [GO:0019843]	cleavage in ITS2 between 5.8S rRNA and LSU-rRNA of tricistronic rRNA transcript (SSU-rRNA, 5.8S rRNA, LSU-rRNA) [GO:0000448]; mRNA processing [GO:0006397]; negative regulation of phosphorylation of RNA polymerase II C-terminal domain [GO:1901408]; negative regulation of transcription elongation from RNA polymerase II promoter [GO:0034244]; nuclear mRNA surveillance [GO:0071028]; nuclear polyadenylation-dependent rRNA catabolic process [GO:0071035]; nuclear-transcribed mRNA catabolic process, exonucleolytic, 5'-3' [GO:0034428]; positive regulation of chromosome segregation [GO:0051984]; snoRNA processing [GO:0043144]; termination of RNA polymerase II transcription, exosome-dependent [GO:0030847]; termination of RNA polymerase II transcription, poly(A)-coupled [GO:0030846]	OG0005025	1	clust5	-0.0765722	0.58759	-0.758691	2.61e-07	-1.21943	2.87e-11	-0.459148	0.00100003	0.25417	0.106092	0.154381	0.38806	0.264683	0.0845297	-0.421058	0.657615
CCRYP_006988	NA	NA	NA	NA	NA	NA	NA	NA	OG0005028	1	clust8	-0.241067	0.973998	-0.910283	0.00517102	-1.39676	4.58e-05	-0.521065	0.404002	-0.399671	0.621889	0.0918149	0.973998	-0.398383	0.621889	0.639229	0.481338
CCRYP_006989	NA	NA	NA	NA	NA	NA	NA	NA	OG0016220	1	NA	NA	NA	NA	NA	NA	NA	NA	NA	NA	NA	NA	NA	NA	NA	NA	NA
CCRYP_006990	NA	NA	NA	NA	NA	NA	NA	NA	OG0016224	1	NA	NA	NA	NA	NA	NA	NA	NA	NA	NA	NA	NA	NA	NA	NA	NA	NA
CCRYP_006991	NA	NA	NA	NA	NA	GO:0003676, GO:0005524	NA	NA	OG0005021	1	Not2Sig	-0.667706	1.29e-05	0.231723	0.226771	0.252445	0.226771	0.102982	0.90501	0.142263	0.801832	0.0436854	0.90501	-0.286065	0.0949234	-0.41086	0.647216
CCRYP_006992	NA	NA	NA	NA	NA	NA	NA	NA	OG0005023	1	Not2Sig	0.0106288	1	-0.886453	0.131248	-0.208892	1	-0.0303165	1	0.319479	1	1.02171	0.314067	-0.0564867	1	0.249459	0.766527
CCRYP_006993	NA	NA	NA	NA	NA	NA	NA	NA	OG0016219	1	Not2Sig	1.52045	0.0115975	-0.238546	1	-0.0412997	1	0.641438	0.610289	0.693376	0.592563	1.3244	0.0197605	0.275386	1	0.700924	0.413636
CCRYP_006994	NA	NA	NA	NA	NA	NA	NA	NA	OG0005022	1	Not2Sig	0.246301	1	-0.132496	1	0.108095	1	0.179914	1	0.853403	0.00432029	0.262607	1	0.000528076	1	-0.579845	0.496467
CCRYP_006995	NA	NA	NA	NA	NA	NA	NA	NA	OG0016222	1	Not2Sig	-1.21752	6.31e-05	-0.245892	1	0.495658	0.44338	0.192372	1	-0.056923	1	-0.533684	0.178469	-1.3448	4.82e-06	-0.132383	0.879657
CCRYP_006996	Q91WU6	Palmitoyltransferase ZDHHC7 (EC 2.3.1.225) (Acyltransferase ZDHHC7) (EC 2.3.1.-) (GABA-A receptor-associated membrane protein 2) (SERZ-beta) (Zinc finger DHHC domain-containing protein 7) (DHHC-7)	Palmitoyltransferase ZDHHC7 (EC 2.3.1.225) (Acyltransferase ZDHHC7) (EC 2.3.1.-) (GABA-A receptor-associated membrane protein 2) (SERZ-beta) (Zinc finger DHHC domain-containing protein 7) (DHHC-7)	NA	NA	GO:0016409	palmitoyltransferase activity [GO:0016409]; protein-cysteine S-myristoyltransferase activity [GO:0019705]; protein-cysteine S-palmitoyltransferase activity [GO:0019706]; protein-cysteine S-stearoyltransferase activity [GO:0140439]	glucose import in response to insulin stimulus [GO:0044381]; negative regulation of catabolic process [GO:0009895]; peptidyl-L-cysteine S-palmitoylation [GO:0018230]; polarized epithelial cell differentiation [GO:0030859]; protein palmitoylation [GO:0018345]; protein targeting to membrane [GO:0006612]; regulation of Fas signaling pathway [GO:1902044]; regulation of G protein-coupled receptor signaling pathway [GO:0008277]; regulation of protein localization to cell-cell junction [GO:0150106]; regulation of protein localization to plasma membrane [GO:1903076]	OG0005026	1	NotSig	0	NA	0	NA	0	NA	0	NA	0	NA	0	NA	0	NA	NA	NA
CCRYP_006997	O95394	Phosphoacetylglucosamine mutase (PAGM) (EC 5.4.2.3) (Acetylglucosamine phosphomutase) (N-acetylglucosamine-phosphate mutase) (Phosphoglucomutase-3) (PGM 3)	Phosphoacetylglucosamine mutase (PAGM) (EC 5.4.2.3) (Acetylglucosamine phosphomutase) (N-acetylglucosamine-phosphate mutase) (Phosphoglucomutase-3) (PGM 3)	K01836	phosphoacetylglucosamine mutase [EC:5.4.2.3]	GO:0005975, GO:0016868, GO:0071704	magnesium ion binding [GO:0000287]; phosphoacetylglucosamine mutase activity [GO:0004610]; phosphoglucomutase activity [GO:0004614]	carbohydrate metabolic process [GO:0005975]; glucosamine metabolic process [GO:0006041]; glucose 1-phosphate metabolic process [GO:0019255]; hemopoiesis [GO:0030097]; protein N-linked glycosylation [GO:0006487]; protein O-linked glycosylation [GO:0006493]; spermatogenesis [GO:0007283]; UDP-N-acetylglucosamine biosynthetic process [GO:0006048]	OG0005027	1	Not2Sig	0.46124	0.00144483	-0.249881	0.0392944	-0.681421	1.08e-06	0.236042	0.1166	0.37588	0.0122516	0.354226	0.0122516	0.206743	0.1166	NA	NA
CCRYP_006998	NA	NA	NA	NA	NA	NA	NA	NA	OG0005020	1	Not2Sig	-0.242738	1	-0.585743	0.145549	-1.2784	3.42e-05	-0.192809	1	-0.208017	1	-0.730682	0.0586695	-0.294092	1	NA	NA
CCRYP_006999	NA	NA	NA	NA	NA	NA	NA	NA	OG0005029	1	Not2Sig	-0.0415152	1	-0.0378547	1	-0.118324	1	0.21307	0.539423	-0.0100354	1	0.189486	0.592551	-0.452051	0.0010121	0.22061	0.791679
CCRYP_007000	NA	NA	NA	NA	NA	GO:0005515	NA	NA	OG0005032	1	Not2Sig	0.143817	0.586859	0.275707	0.0484227	-0.269082	0.0513197	0.289627	0.0513197	-0.100021	0.764783	-0.356253	0.00531367	0.0362246	1	-0.277556	0.75469
CCRYP_007001	NA	NA	NA	NA	NA	NA	NA	NA	OG0016230	1	clust2	0.72248	0.183262	1.39935	0.000607469	1.42781	0.0039946	0.16365	1	0.130817	1	-0.0340098	1	0.461782	0.502565	-2.9018	0.00149192
CCRYP_007002	NA	NA	NA	NA	NA	NA	NA	NA	OG0000000	3+	NA	NA	NA	NA	NA	NA	NA	NA	NA	NA	NA	NA	NA	NA	NA	NA	NA
CCRYP_007003	NA	NA	NA	NA	NA	NA	NA	NA	OG0016227	1	NA	NA	NA	NA	NA	NA	NA	NA	NA	NA	NA	NA	NA	NA	NA	NA	NA
CCRYP_007004	P16100	Isocitrate dehydrogenase [NADP] (IDH) (EC 1.1.1.42) (Oxalosuccinate decarboxylase)	Isocitrate dehydrogenase [NADP] (IDH) (EC 1.1.1.42) (Oxalosuccinate decarboxylase)	NA	NA	GO:0004450, GO:0006099, GO:0055114	isocitrate dehydrogenase (NADP+) activity [GO:0004450]; metal ion binding [GO:0046872]	glyoxylate cycle [GO:0006097]; tricarboxylic acid cycle [GO:0006099]	OG0005033	1	clust8	-0.309554	0.0129169	-0.619369	1.76e-06	-0.645022	1.62e-06	-0.358574	0.0042109	-0.177109	0.255817	-0.169404	0.255817	-0.0244965	0.96797	-0.566979	0.534884
CCRYP_007005	NA	NA	NA	NA	NA	NA	NA	NA	OG0005030	1	Not2Sig	0.0265695	1	0.263868	0.155658	0.081682	1	-0.245691	0.210985	-0.125108	0.985872	-0.18168	0.515953	0.317265	0.0533014	0.698905	0.403676
CCRYP_007006	Q9SRK7	Adenine/guanine permease AZG1 (AzgA-homolog protein) (Protein AZAGUANINE RESISTANT 1) (AtAzg1)	Adenine/guanine permease AZG1 (AzgA-homolog protein) (Protein AZAGUANINE RESISTANT 1) (AtAzg1)	K06901	adenine/guanine/hypoxanthine permease	GO:0016020, GO:0022857, GO:0055085	purine nucleobase transmembrane transporter activity [GO:0005345]	adenine transport [GO:0015853]; guanine transport [GO:0015854]; purine nucleobase transport [GO:0006863]	OG0016226	1	NotSig	0	NA	0	NA	0	NA	0	NA	0	NA	0	NA	0	NA	0.726856	0.385478
CCRYP_007007	NA	NA	NA	K23222	nuclease HARBI1 [EC:3.1.-.-]	NA	NA	NA	OG0000015	3+	Not2Sig	-0.309802	0.772233	-1.6303	4.03e-06	0.0602285	1	-1.00518	0.00831512	1.06618	0.028843	1.62672	0.00171861	0.975487	0.028843	NA	NA
CCRYP_007008	NA	NA	NA	NA	NA	NA	NA	NA	OG0016239	1	NA	NA	NA	NA	NA	NA	NA	NA	NA	NA	NA	NA	NA	NA	NA	NA	NA
CCRYP_007009	Q9SRK7	Adenine/guanine permease AZG1 (AzgA-homolog protein) (Protein AZAGUANINE RESISTANT 1) (AtAzg1)	Adenine/guanine permease AZG1 (AzgA-homolog protein) (Protein AZAGUANINE RESISTANT 1) (AtAzg1)	K06901	adenine/guanine/hypoxanthine permease	GO:0016020, GO:0022857, GO:0055085	purine nucleobase transmembrane transporter activity [GO:0005345]	adenine transport [GO:0015853]; guanine transport [GO:0015854]; purine nucleobase transport [GO:0006863]	OG0016231	1	clust6	0.011466	1	0.767399	0.0054419	-0.199733	1	-1.14859	8.5e-06	-1.27605	1.1e-06	-0.13554	1	-0.27942	0.702078	-1.03824	0.2251
CCRYP_007010	NA	NA	NA	NA	NA	NA	NA	NA	OG0016236	1	Not2Sig	-0.33026	0.00390723	0.237798	0.0393508	0.373534	0.00146197	0.100561	0.902505	0.0242656	1	-0.0274129	1	-0.265127	0.0209302	-0.470349	0.651327
CCRYP_007011	NA	NA	NA	NA	NA	GO:0003676, GO:0003723	NA	NA	OG0016232	1	clust2	-0.0719237	0.981644	0.225072	0.0621385	0.370635	0.00133274	0.364765	0.00157279	0.0515633	0.981644	-0.282821	0.0147813	-0.197551	0.0971804	0.00512136	0.996092
CCRYP_007012	NA	NA	NA	NA	NA	NA	NA	NA	OG0016234	1	NA	NA	NA	NA	NA	NA	NA	NA	NA	NA	NA	NA	NA	NA	NA	NA	NA
CCRYP_007013	NA	NA	NA	NA	NA	NA	NA	NA	OG0016233	1	NA	NA	NA	NA	NA	NA	NA	NA	NA	NA	NA	NA	NA	NA	NA	NA	NA
CCRYP_007014	Q9ZU97	Protein VAC14 homolog	Protein VAC14 homolog	K15305	vacuole morphology and inheritance protein 14	GO:0006661, GO:0070772		phosphatidylinositol biosynthetic process [GO:0006661]; positive regulation of kinase activity [GO:0033674]	OG0005034	1	clust8	-0.275304	0.26571	-0.978882	1.77e-06	-0.854814	7.85e-05	-0.511497	0.0241963	-0.265898	0.26571	-0.390701	0.0986925	-0.335989	0.132681	NA	NA
CCRYP_007015	NA	NA	NA	NA	NA	NA	NA	NA	OG0016240	1	NA	NA	NA	NA	NA	NA	NA	NA	NA	NA	NA	NA	NA	NA	NA	NA	NA
CCRYP_007016	Q54UC9	Kinesin-related protein 3 (Kinesin family member 3) (Kinesin-1)	Kinesin-related protein 3 (Kinesin family member 3) (Kinesin-1)	NA	NA	GO:0003777, GO:0005524, GO:0007018, GO:0008017	ATPase activity [GO:0016887]; ATP binding [GO:0005524]; ATP-dependent microtubule motor activity, plus-end-directed [GO:0008574]; identical protein binding [GO:0042802]; microtubule binding [GO:0008017]; microtubule motor activity [GO:0003777]	cytoskeleton-dependent intracellular transport [GO:0030705]; microtubule-based movement [GO:0007018]	OG0000721	2	Not2Sig	-0.0274724	1	-0.734525	0.000203714	-0.563009	0.0111041	-0.528713	0.0149529	-0.390047	0.102797	-0.104475	1	-0.123647	1	-0.239176	0.777423
CCRYP_007017	Q5M7N8	Cysteine--tRNA ligase, cytoplasmic (EC 6.1.1.16) (Cysteinyl-tRNA synthetase) (CysRS)	Cysteine--tRNA ligase, cytoplasmic (EC 6.1.1.16) (Cysteinyl-tRNA synthetase) (CysRS)	K01883	cysteinyl-tRNA synthetase [EC:6.1.1.16]	NA	ATP binding [GO:0005524]; cysteine-tRNA ligase activity [GO:0004817]; metal ion binding [GO:0046872]; tRNA binding [GO:0000049]	cysteinyl-tRNA aminoacylation [GO:0006423]	OG0005035	1	clust5	-0.145557	0.650131	-0.670972	0.000165313	-1.42537	3.53e-10	-0.314934	0.251236	0.29535	0.348678	0.169784	0.650131	0.227023	0.459775	0.0903817	0.914587
CCRYP_007018	NA	NA	NA	NA	NA	NA	NA	NA	OG0016238	1	NA	NA	NA	NA	NA	NA	NA	NA	NA	NA	NA	NA	NA	NA	NA	NA	NA
CCRYP_007019	NA	NA	NA	NA	NA	NA	NA	NA	OG0016235	1	NA	NA	NA	NA	NA	NA	NA	NA	NA	NA	NA	NA	NA	NA	NA	NA	NA
CCRYP_007020	NA	NA	NA	NA	NA	NA	NA	NA	OG0016246	1	NA	NA	NA	NA	NA	NA	NA	NA	NA	NA	NA	NA	NA	NA	NA	NA	NA
CCRYP_007021	Q9SCQ2	E3 ubiquitin-protein ligase UPL7 (Ubiquitin-protein ligase 7) (EC 2.3.2.26) (HECT-type E3 ubiquitin transferase UPL7)	E3 ubiquitin-protein ligase UPL7 (Ubiquitin-protein ligase 7) (EC 2.3.2.26) (HECT-type E3 ubiquitin transferase UPL7)	NA	NA	GO:0004842	ubiquitin conjugating enzyme activity [GO:0061631]	protein polyubiquitination [GO:0000209]; ubiquitin-dependent protein catabolic process [GO:0006511]	OG0005038	1	NotSig	0	NA	0	NA	0	NA	0	NA	0	NA	0	NA	0	NA	NA	NA
CCRYP_007022	P34120	Proteasome subunit alpha type-7 (EC 3.4.25.1) (Proteasome component DD5)	Proteasome subunit alpha type-7 (EC 3.4.25.1) (Proteasome component DD5)	K02731	20S proteasome subunit alpha 4 [EC:3.4.25.1]	GO:0004175, GO:0004298, GO:0005839, GO:0006511, GO:0019773, GO:0051603	endopeptidase activity [GO:0004175]; threonine-type endopeptidase activity [GO:0004298]	proteasomal protein catabolic process [GO:0010498]; proteasomal ubiquitin-independent protein catabolic process [GO:0010499]; proteasome-mediated ubiquitin-dependent protein catabolic process [GO:0043161]; proteolysis [GO:0006508]	OG0005040	1	Not2Sig	-0.437047	0.0102968	-0.32937	0.0463178	-0.517741	0.00197432	-0.398319	0.0197985	-0.0117572	1	0.125516	1	-0.075008	1	0.219677	0.793838
CCRYP_007023	Q0VC09	RIB43A-like with coiled-coils protein 1	RIB43A-like with coiled-coils protein 1	NA	NA	NA			OG0005037	1	Not2Sig	-0.368477	0.770381	-0.35835	0.770381	-0.546098	0.726052	-1.02098	0.0238123	0.561091	0.770381	1.01649	0.117894	0.472354	0.770381	0.244052	0.779931
CCRYP_007024	Q8W4G3	Protein DETOXIFICATION 46, chloroplastic (AtDTX46) (Multidrug and toxic compound extrusion protein 46) (MATE protein 46) (Protein EDS5 HOMOLOGUE)	Protein DETOXIFICATION 46, chloroplastic (AtDTX46) (Multidrug and toxic compound extrusion protein 46) (MATE protein 46) (Protein EDS5 HOMOLOGUE)	NA	NA	GO:0015297, GO:0016020, GO:0042910, GO:0055085	antiporter activity [GO:0015297]; xenobiotic transmembrane transporter activity [GO:0042910]		OG0000219	2	clust6	-0.69269	5.82e-05	-0.495688	0.00157567	0.248299	0.457467	-0.116635	0.525682	-0.208711	0.457467	-0.501178	0.00199571	-0.534584	0.000898575	0.569874	0.497283
CCRYP_007025	NA	NA	NA	NA	NA	NA	NA	NA	OG0016256	1	NA	NA	NA	NA	NA	NA	NA	NA	NA	NA	NA	NA	NA	NA	NA	NA	NA
CCRYP_007026	NA	NA	NA	NA	NA	NA	NA	NA	OG0016255	1	NA	NA	NA	NA	NA	NA	NA	NA	NA	NA	NA	NA	NA	NA	NA	NA	NA
CCRYP_007027	NA	NA	NA	NA	NA	NA	NA	NA	OG0005039	1	NotSig	0	NA	0	NA	0	NA	0	NA	0	NA	0	NA	0	NA	NA	NA
CCRYP_007028	Q8W4G3	Protein DETOXIFICATION 46, chloroplastic (AtDTX46) (Multidrug and toxic compound extrusion protein 46) (MATE protein 46) (Protein EDS5 HOMOLOGUE)	Protein DETOXIFICATION 46, chloroplastic (AtDTX46) (Multidrug and toxic compound extrusion protein 46) (MATE protein 46) (Protein EDS5 HOMOLOGUE)	NA	NA	GO:0015297, GO:0016020, GO:0042910, GO:0055085	antiporter activity [GO:0015297]; xenobiotic transmembrane transporter activity [GO:0042910]		OG0000219	2	clust6	-0.501775	0.0194669	-0.794646	7.99e-05	0.033749	1	-0.520233	0.0194669	-0.424436	0.04042	-0.614479	0.00392196	-0.595976	0.00392196	NA	NA
CCRYP_007029	P48375	12 kDa FK506-binding protein (FKBP) (EC 5.2.1.8) (Macrolide-binding protein) (Peptidyl-prolyl cis-trans isomerase) (PPIase) (Rotamase)	12 kDa FK506-binding protein (FKBP) (EC 5.2.1.8) (Macrolide-binding protein) (Peptidyl-prolyl cis-trans isomerase) (PPIase) (Rotamase)	K03768	peptidyl-prolyl cis-trans isomerase B (cyclophilin B) [EC:5.2.1.8]	GO:0000413, GO:0003755, GO:0005515	peptidyl-prolyl cis-trans isomerase activity [GO:0003755]	chaperone-mediated protein folding [GO:0061077]; protein peptidyl-prolyl isomerization [GO:0000413]	OG0000722	2	Not2Sig	-0.126217	1	-0.552762	0.00961481	-0.398374	0.213156	-0.0868358	1	0.349276	0.349849	0.290797	0.418074	0.340875	0.344132	NA	NA
CCRYP_007030	Q86L04	TNF receptor-associated protein 1 homolog, mitochondrial (TNFR-associated protein 1 homolog) (Trap1 homolog)	TNF receptor-associated protein 1 homolog, mitochondrial (TNFR-associated protein 1 homolog) (Trap1 homolog)	K09488	TNF receptor-associated protein 1	GO:0005524, GO:0006457, GO:0051082	ATP binding [GO:0005524]; protein kinase binding [GO:0019901]; unfolded protein binding [GO:0051082]	cell differentiation [GO:0030154]; multicellular organism development [GO:0007275]; protein folding [GO:0006457]; sporulation resulting in formation of a cellular spore [GO:0030435]	OG0005036	1	clust8	-0.803812	0.000677293	-1.5043	4.03e-09	-1.72413	7.38e-10	-0.822872	0.00066369	-0.0950064	0.77422	-0.529633	0.0249082	-0.396334	0.0793477	-0.199565	0.825611
CCRYP_007031	NA	NA	NA	NA	NA	GO:0006400, GO:0008176	NA	NA	OG0016251	1	NotSig	0	NA	0	NA	0	NA	0	NA	0	NA	0	NA	0	NA	-0.565839	0.515466
CCRYP_007032	NA	NA	NA	NA	NA	NA	NA	NA	OG0016245	1	NA	NA	NA	NA	NA	NA	NA	NA	NA	NA	NA	NA	NA	NA	NA	NA	NA
CCRYP_007033	NA	NA	NA	NA	NA	NA	NA	NA	OG0016243	1	NA	NA	NA	NA	NA	NA	NA	NA	NA	NA	NA	NA	NA	NA	NA	NA	NA
CCRYP_007034	NA	NA	NA	NA	NA	NA	NA	NA	OG0016262	1	NA	NA	NA	NA	NA	NA	NA	NA	NA	NA	NA	NA	NA	NA	NA	NA	NA
CCRYP_007035	H2KZK4	Desumoylating isopeptidase 1 homolog (DeSI-1) (EC 3.4.-.-) (Polyubiquitinated substrate transporter) (POST)	Desumoylating isopeptidase 1 homolog (DeSI-1) (EC 3.4.-.-) (Polyubiquitinated substrate transporter) (POST)	K22763	deubiquitinase DESI2 [EC:3.4.19.12]	NA	peptidase activity [GO:0008233]; ubiquitinyl hydrolase activity [GO:0101005]	protein deubiquitination [GO:0016579]; protein modification by small protein removal [GO:0070646]	OG0005041	1	NotSig	0	NA	0	NA	0	NA	0	NA	0	NA	0	NA	0	NA	NA	NA
CCRYP_007036	NA	NA	NA	NA	NA	GO:0016787	NA	NA	OG0016268	1	clust6	-0.0310806	1	0.234955	0.186084	0.100246	1	-0.112641	1	-0.538536	0.000267234	-0.470222	0.0011477	-0.427581	0.00211104	NA	NA
CCRYP_007037	Q9LI83	Phospholipid-transporting ATPase 10 (AtALA10) (EC 7.6.2.1) (Aminophospholipid flippase 10)	Phospholipid-transporting ATPase 10 (AtALA10) (EC 7.6.2.1) (Aminophospholipid flippase 10)	K01530	phospholipid-translocating ATPase [EC:7.6.2.1]	GO:0000287, GO:0005524, GO:0015914, GO:0016021, GO:0140326	ATPase-coupled intramembrane lipid transporter activity [GO:0140326]; ATP binding [GO:0005524]; glycerophospholipid flippase activity [GO:0140333]; magnesium ion binding [GO:0000287]; phosphatidylcholine floppase activity [GO:0090554]	phospholipid translocation [GO:0045332]	OG0001673	1	Not2Sig	0.0124374	1	0.154004	0.632224	-0.252674	0.0773799	0.164547	0.632224	0.0970531	1	0.0854919	1	0.0166246	1	NA	NA
