## Supplementary material for "The dynamic response to hypoosmotic stress reveals distinct stages of freshwater acclimation by a euryhaline diatom": Table S3 (part 3 of 3)

### Sheet: Table S3 (continued)
gene_id	UniprotID	protein_name	KO.ID	KO.definition	GO.ID	MF	BP	CC	orthogroup	cnt_OG	cluster	t15m vs. t0 logFC	15m vs. t0 Padj	t30m vs. t0 logFC	30m vs. t0 Padj	t1h vs. t0 logFC	1h vs. t0 Padj	t2h vs. t0 logFC	2h vs. t0 Padj	t4h vs. t0 logFC	4h vs. t0 Padj	t8h vs. t0 logFC	8h vs. t0 Padj	t10h vs. t0 logFC	10h vs. t0 Padj	t120 days vs. control logFC	t120 days vs. control Padj
CCRYP_007038	B2DD29	Serine/threonine-protein kinase BRSK1 (EC 2.7.11.1) (EC 2.7.11.26) (Brain-specific serine/threonine-protein kinase 1) (BR serine/threonine-protein kinase 1) (Serine/threonine-protein kinase SAD-B)	Serine/threonine-protein kinase BRSK1 (EC 2.7.11.1) (EC 2.7.11.26) (Brain-specific serine/threonine-protein kinase 1) (BR serine/threonine-protein kinase 1) (Serine/threonine-protein kinase SAD-B)	NA	NA	GO:0004672, GO:0005524, GO:0006468	ATP binding [GO:0005524]; gamma-tubulin binding [GO:0043015]; magnesium ion binding [GO:0000287]; protein kinase binding [GO:0019901]; protein serine/threonine kinase activity [GO:0004674]; tau-protein kinase activity [GO:0050321]	associative learning [GO:0008306]; axonogenesis [GO:0007409]; cellular response to DNA damage stimulus [GO:0006974]; centrosome duplication [GO:0051298]; establishment of cell polarity [GO:0030010]; G2/M transition of mitotic cell cycle [GO:0000086]; intracellular signal transduction [GO:0035556]; microtubule cytoskeleton organization involved in establishment of planar polarity [GO:0090176]; mitotic G2 DNA damage checkpoint [GO:0007095]; neuron differentiation [GO:0030182]; neuron projection morphogenesis [GO:0048812]; neurotransmitter secretion [GO:0007269]; peptidyl-serine phosphorylation [GO:0018105]; protein autophosphorylation [GO:0046777]; protein phosphorylation [GO:0006468]; regulation of axonogenesis [GO:0050770]; regulation of neuron projection development [GO:0010975]; regulation of synaptic plasticity [GO:0048167]; response to UV [GO:0009411]; synaptic vesicle cycle [GO:0099504]	OG0000065	3+	clust6	0.104006	0.479781	0.191556	0.231322	-0.2614	0.124519	-0.551875	0.000307572	-0.785533	9.61e-07	-0.440423	0.00282536	-0.296138	0.0523193	NA	NA
CCRYP_007039	NA	NA	NA	K18849	25S rRNA (adenine2142-N1)-methyltransferase [EC:2.1.1.286]	NA	NA	NA	OG0016266	1	clust3	1.33295	1.36e-06	0.149074	1	-0.0402467	1	0.126899	1	0.502872	0.0301699	0.912245	0.000106982	0.68617	0.00123724	NA	NA
CCRYP_007040	NA	NA	NA	NA	NA	NA	NA	NA	OG0016259	1	NA	NA	NA	NA	NA	NA	NA	NA	NA	NA	NA	NA	NA	NA	NA	NA	NA
CCRYP_007041	NA	NA	NA	NA	NA	NA	NA	NA	OG0016260	1	NA	NA	NA	NA	NA	NA	NA	NA	NA	NA	NA	NA	NA	NA	NA	NA	NA
CCRYP_007042	NA	NA	NA	NA	NA	NA	NA	NA	OG0016258	1	NA	NA	NA	NA	NA	NA	NA	NA	NA	NA	NA	NA	NA	NA	NA	NA	NA
CCRYP_007043	NA	NA	NA	NA	NA	NA	NA	NA	OG0016269	1	NA	NA	NA	NA	NA	NA	NA	NA	NA	NA	NA	NA	NA	NA	NA	NA	NA
CCRYP_007044	NA	NA	NA	NA	NA	NA	NA	NA	OG0016267	1	NA	NA	NA	NA	NA	NA	NA	NA	NA	NA	NA	NA	NA	NA	NA	NA	NA
CCRYP_007045	NA	NA	NA	NA	NA	NA	NA	NA	OG0016257	1	clust6	-0.2801	0.0672533	-0.0812896	1	-0.250375	0.114182	-0.241323	0.114182	-0.452035	0.000974688	-0.432929	0.00128839	-0.0788259	1	0.37577	0.68659
CCRYP_007046	NA	NA	NA	NA	NA	NA	NA	NA	OG0012502	1	Not2Sig	0.629397	0.70053	0.160198	1	2.29956	0.0012321	0.713452	0.601294	-0.148764	1	0.327259	1	-0.305206	1	0.0551317	0.954342
CCRYP_007047	NA	NA	NA	NA	NA	NA	NA	NA	OG0001353	1	clust2	-0.161455	0.455611	0.350412	0.00514145	0.448061	0.000782684	0.0209786	1	-0.00841345	1	-0.259491	0.0505214	0.141138	0.484405	0.280768	0.780458
CCRYP_007048	Q54KL5	WD repeat-containing protein 5 homolog	WD repeat-containing protein 5 homolog	K14963	COMPASS component SWD3	GO:0005515	histone binding [GO:0042393]	histone H3-K4 methylation [GO:0051568]	OG0003768	1	Not2Sig	0.864514	0.00258551	0.414405	0.178772	0.812418	0.00555949	0.344596	0.357511	0.154213	1	0.644311	0.0208054	0.0668326	1	-0.492391	0.588773
CCRYP_007049	NA	NA	NA	NA	NA	NA	NA	NA	OG0012501	1	Not2Sig	-0.113807	1	0.503837	0.00285667	0.153094	1	0.136256	1	0.0135952	1	-0.216014	0.664444	0.0425903	1	0.40685	0.635644
CCRYP_007050	NA	NA	NA	NA	NA	NA	NA	NA	OG0012498	1	Not2Sig	0.227194	1	0.507531	0.831689	-0.530298	0.831689	0.234097	1	-0.033899	1	0.62237	0.831689	0.917921	0.107211	0.355783	0.687598
CCRYP_007051	Q9JI38	tRNA pseudouridine(38/39) synthase (EC 5.4.99.45) (tRNA pseudouridine synthase 3) (tRNA pseudouridylate synthase 3) (tRNA-uridine isomerase 3)	tRNA pseudouridine(38/39) synthase (EC 5.4.99.45) (tRNA pseudouridine synthase 3) (tRNA pseudouridylate synthase 3) (tRNA-uridine isomerase 3)	K01855	tRNA pseudouridine38/39 synthase [EC:5.4.99.45]	GO:0001522, GO:0003723, GO:0009451, GO:0009982	pseudouridine synthase activity [GO:0009982]; RNA binding [GO:0003723]; tRNA pseudouridine synthase activity [GO:0106029]	mRNA pseudouridine synthesis [GO:1990481]; tRNA pseudouridine synthesis [GO:0031119]	OG0003773	1	clust5	-0.124339	1	-1.06592	0.000657386	-1.59481	3.17e-06	-1.11992	0.000776448	-0.486446	0.396399	0.271937	1	-0.0494039	1	-0.554223	0.531131
CCRYP_007052	P86491	6-hydroxynicotinate 3-monooxygenase (6-HNA monooxygenase) (EC 1.14.13.114)	6-hydroxynicotinate 3-monooxygenase (6-HNA monooxygenase) (EC 1.14.13.114)	NA	NA	GO:0003676, GO:0008270, GO:0071949	6-hydroxynicotinate 3-monooxygenase activity [GO:0043731]; FAD binding [GO:0071949]; monooxygenase activity [GO:0004497]	aromatic compound catabolic process [GO:0019439]	OG0000007	3+	NotSig	0	NA	0	NA	0	NA	0	NA	0	NA	0	NA	0	NA	0.119897	0.886311
CCRYP_007053	NA	NA	NA	NA	NA	GO:0015035	NA	NA	OG0003772	1	Not2Sig	0.543066	0.445735	-0.514758	0.239453	-0.116399	1	-0.62159	0.140228	-0.0044137	1	0.196498	1	0.46902	0.445735	-0.381025	0.658495
CCRYP_007054	B8DA91	UPF0210 protein LMHCC_2097	UPF0210 protein LMHCC_2097	K09157	uncharacterized protein	NA			OG0003769	1	clust5	-0.0360939	1	-1.0354	0.00260571	-1.13777	0.00229924	-0.37216	1	-0.0057868	1	-0.645848	0.169025	-0.11252	1	NA	NA
CCRYP_007055	NA	NA	NA	NA	NA	NA	NA	NA	OG0012500	1	NA	NA	NA	NA	NA	NA	NA	NA	NA	NA	NA	NA	NA	NA	NA	NA	NA
CCRYP_007056	NA	NA	NA	NA	NA	NA	NA	NA	OG0003770	1	NA	NA	NA	NA	NA	NA	NA	NA	NA	NA	NA	NA	NA	NA	NA	NA	NA
CCRYP_007057	NA	NA	NA	K06891	ATP-dependent Clp protease adaptor protein ClpS	GO:0030163	NA	NA	OG0003771	1	Not2Sig	0.405273	0.00433807	0.206556	0.283617	0.0119172	1	-0.0995133	1	0.140753	1	-0.126296	1	0.0961866	1	0.395173	0.649747
CCRYP_007058	NA	NA	NA	NA	NA	NA	NA	NA	OG0000195	1	NotSig	0	NA	0	NA	0	NA	0	NA	0	NA	0	NA	0	NA	NA	NA
CCRYP_007059	NA	NA	NA	NA	NA	NA	NA	NA	OG0012499	1	NA	NA	NA	NA	NA	NA	NA	NA	NA	NA	NA	NA	NA	NA	NA	NA	NA
CCRYP_007060	O42905	DNA repair and recombination protein rti1 (Rad twenty-two isogene 1) (Rad22 homolog)	DNA repair and recombination protein rti1 (Rad twenty-two isogene 1) (Rad22 homolog)	K10873	DNA repair and recombination protein RAD52	GO:0006281, GO:0006310	recombinase activity [GO:0000150]; single-stranded DNA binding [GO:0003697]	DNA recombinase assembly [GO:0000730]; double-strand break repair via homologous recombination [GO:0000724]; double-strand break repair via single-strand annealing [GO:0045002]; mitotic recombination [GO:0006312]; reciprocal meiotic recombination [GO:0007131]	OG0012494	1	Not2Sig	0.137627	0.793999	-0.394313	0.650526	0.475648	0.650526	0.266951	0.793999	0.463378	0.650526	0.601502	0.235305	0.437741	0.650526	0.233045	0.78636
CCRYP_007061	NA	NA	NA	NA	NA	NA	NA	NA	OG0012508	1	Not2Sig	-0.572282	0.0117057	-0.631388	0.00271456	-0.595036	0.0117057	-0.846401	0.000179674	-0.410512	0.0700225	0.271912	0.211179	-0.407527	0.0637109	-0.497314	0.552051
CCRYP_007062	NA	NA	NA	NA	NA	NA	NA	NA	OG0003776	1	Not2Sig	0.186712	1	-0.780277	0.0036704	-0.394568	0.499932	-0.520605	0.161875	-0.28938	0.832978	-0.637745	0.0401783	-0.0942088	1	0.512411	0.539987
CCRYP_007063	NA	NA	NA	NA	NA	NA	NA	NA	OG0000261	3+	NA	NA	NA	NA	NA	NA	NA	NA	NA	NA	NA	NA	NA	NA	NA	NA	NA
CCRYP_007064	Q9C5M0	Mitochondrial dicarboxylate/tricarboxylate transporter DTC (Dicarboxylate/tricarboxylate carrier)	Mitochondrial dicarboxylate/tricarboxylate transporter DTC (Dicarboxylate/tricarboxylate carrier)	K15104	solute carrier family 25 (mitochondrial oxoglutarate transporter), member 11	GO:0022857, GO:0055085	ATP transmembrane transporter activity [GO:0005347]; dicarboxylic acid transmembrane transporter activity [GO:0005310]; oxoglutarate:malate antiporter activity [GO:0015367]; tricarboxylic acid transmembrane transporter activity [GO:0015142]	dicarboxylic acid transport [GO:0006835]; tricarboxylic acid transmembrane transport [GO:0035674]	OG0003783	1	clust5	0.109075	0.825431	-1.17768	4.39e-06	-1.83822	1.45e-09	-0.805451	0.00181335	0.627417	0.0713754	1.18773	0.000393106	1.41709	2.66e-05	1.05964	0.211562
CCRYP_007065	B0SJC4	tRNA pseudouridine synthase A (EC 5.4.99.12) (tRNA pseudouridine(38-40) synthase) (tRNA pseudouridylate synthase I) (tRNA-uridine isomerase I)	tRNA pseudouridine synthase A (EC 5.4.99.12) (tRNA pseudouridine(38-40) synthase) (tRNA pseudouridylate synthase I) (tRNA-uridine isomerase I)	NA	NA	GO:0001522, GO:0003723, GO:0009451, GO:0009982	RNA binding [GO:0003723]; tRNA pseudouridine synthase activity [GO:0106029]	tRNA pseudouridine synthesis [GO:0031119]	OG0003777	1	Not2Sig	0.0290188	1	-0.213098	1	0.104376	1	-0.30662	1	-0.599416	0.386864	-0.827369	0.0456645	0.338191	1	NA	NA
CCRYP_007066	Q4KLN6	Ribonucleoside-diphosphate reductase subunit M2 (EC 1.17.4.1) (Ribonucleotide reductase small chain) (Ribonucleotide reductase small subunit)	Ribonucleoside-diphosphate reductase subunit M2 (EC 1.17.4.1) (Ribonucleotide reductase small chain) (Ribonucleotide reductase small subunit)	K10808	ribonucleoside-diphosphate reductase subunit M2 [EC:1.17.4.1]	GO:0004748, GO:0005515, GO:0005971, GO:0009263	ferric iron binding [GO:0008199]; identical protein binding [GO:0042802]; protein homodimerization activity [GO:0042803]; ribonucleoside-diphosphate reductase activity, thioredoxin disulfide as acceptor [GO:0004748]	deoxyribonucleotide biosynthetic process [GO:0009263]; deoxyribonucleotide metabolic process [GO:0009262]; DNA replication [GO:0006260]; mitotic cell cycle [GO:0000278]; positive regulation of cell population proliferation [GO:0008284]; protein heterotetramerization [GO:0051290]; pyrimidine nucleobase metabolic process [GO:0006206]	OG0000294	2	clust5	-0.0797755	1	-0.729764	1.19e-06	-1.01952	4.35e-09	-0.319429	0.0473036	-0.0603822	1	0.257357	0.151953	0.0135406	1	0.211515	0.805289
CCRYP_007067	Q13423	NAD(P) transhydrogenase, mitochondrial (EC 7.1.1.1) (Nicotinamide nucleotide transhydrogenase) (Pyridine nucleotide transhydrogenase)	NAD(P) transhydrogenase, mitochondrial (EC 7.1.1.1) (Nicotinamide nucleotide transhydrogenase) (Pyridine nucleotide transhydrogenase)	K00323	H+-translocating NAD(P) transhydrogenase [EC:1.6.1.2 7.1.1.1]	NA	NAD(P)+ transhydrogenase (B-specific) activity [GO:0003957]; NAD(P)+ transhydrogenase activity [GO:0008746]; NAD binding [GO:0051287]; NADP binding [GO:0050661]	cell redox homeostasis [GO:0045454]; cellular oxidant detoxification [GO:0098869]; NADPH regeneration [GO:0006740]; negative regulation of apoptotic process [GO:0043066]; negative regulation of protein phosphorylation [GO:0001933]; oxidation-reduction process [GO:0055114]; oxygen homeostasis [GO:0032364]; positive regulation of hydrogen peroxide catabolic process [GO:1903285]; positive regulation of mitochondrial membrane potential [GO:0010918]; proton transmembrane transport [GO:1902600]; reactive oxygen species metabolic process [GO:0072593]; response to vitamin [GO:0033273]; tricarboxylic acid cycle [GO:0006099]	OG0003778	1	Not2Sig	-0.0622118	1	0.619119	2.36e-05	0.359307	0.0152055	0.353118	0.0152055	0.113134	1	-0.50882	0.000305089	-0.10496	1	0.345577	0.682753
CCRYP_007068	NA	NA	NA	NA	NA	NA	NA	NA	OG0003784	1	Not2Sig	-0.017093	1	0.62511	0.0232699	0.569423	0.0889994	-0.384728	0.213245	-0.513765	0.0644708	-0.56757	0.0295897	-0.0993088	1	-0.351719	0.677128
CCRYP_007069	P47738	Aldehyde dehydrogenase, mitochondrial (EC 1.2.1.3) (AHD-M1) (ALDH class 2) (ALDH-E2) (ALDHI)	Aldehyde dehydrogenase, mitochondrial (EC 1.2.1.3) (AHD-M1) (ALDH class 2) (ALDH-E2) (ALDHI)	K00128	aldehyde dehydrogenase (NAD+) [EC:1.2.1.3]	GO:0016491, GO:0055114	aldehyde dehydrogenase (NAD+) activity [GO:0004029]; glyceraldehyde-3-phosphate dehydrogenase (NAD+) (non-phosphorylating) activity [GO:0043878]; identical protein binding [GO:0042802]; NAD binding [GO:0051287]; NADH binding [GO:0070404]	acetaldehyde metabolic process [GO:0006117]; behavioral response to ethanol [GO:0048149]; cellular detoxification of aldehyde [GO:0110095]; ethanol catabolic process [GO:0006068]; intrinsic apoptotic signaling pathway in response to oxidative stress [GO:0008631]; negative regulation of apoptotic process [GO:0043066]; regulation of inflammatory response [GO:0050727]; regulation of reactive oxygen species metabolic process [GO:2000377]; response to organic cyclic compound [GO:0014070]	OG0003780	1	clust4	0.34368	0.0196645	1.34886	5.3e-11	0.389932	0.0116333	-0.0965722	0.467427	-0.506666	0.000370657	-0.463159	0.000743518	0.28144	0.031237	-0.448985	0.620741
CCRYP_007070	NA	NA	NA	NA	NA	NA	NA	NA	OG0012503	1	NA	NA	NA	NA	NA	NA	NA	NA	NA	NA	NA	NA	NA	NA	NA	NA	NA
CCRYP_007071	NA	NA	NA	NA	NA	NA	NA	NA	OG0001354	1	clust8	-0.328652	0.699698	-1.32269	3.49e-06	-1.13853	0.000168893	-1.06274	0.000336963	-0.0361432	1	-0.350156	0.699698	-0.2366	0.735646	-0.234395	0.805769
CCRYP_007072	Q93Y08	Protein ACTIVITY OF BC1 COMPLEX KINASE 8, chloroplastic (ABC1-LIKE KINASE 8) (EC 2.7.11.1) (ABC2 homolog protein 13) (AtATH13) (Oxidative stress-related ABC1-like protein 1, chloroplastic) (AtOSA1)	Protein ACTIVITY OF BC1 COMPLEX KINASE 8, chloroplastic (ABC1-LIKE KINASE 8) (EC 2.7.11.1) (ABC2 homolog protein 13) (AtATH13) (Oxidative stress-related ABC1-like protein 1, chloroplastic) (AtOSA1)	NA	NA	NA	ATP binding [GO:0005524]; protein kinase activity [GO:0004672]	cellular response to oxidative stress [GO:0034599]; circadian rhythm [GO:0007623]; iron ion homeostasis [GO:0055072]; leaf senescence [GO:0010150]; membrane lipid biosynthetic process [GO:0046467]; regulation of response to reactive oxygen species [GO:1901031]; response to cadmium ion [GO:0046686]; response to high light intensity [GO:0009644]; response to hydrogen peroxide [GO:0042542]; response to iron ion starvation [GO:1990641]; response to oxidative stress [GO:0006979]	OG0003775	1	clust2	-0.0989731	0.680864	0.634624	9.13e-07	0.51824	8.29e-05	0.579822	1.74e-05	0.402053	0.00108995	0.0950402	0.680864	0.278168	0.0130283	-0.228085	0.788578
CCRYP_007073	P0CD65	PAN2-PAN3 deadenylation complex subunit pan3 (PAB1P-dependent poly(A)-specific ribonuclease) (Poly(A)-nuclease deadenylation complex subunit 3) (PAN deadenylation complex subunit 3)	PAN2-PAN3 deadenylation complex subunit pan3 (PAB1P-dependent poly(A)-specific ribonuclease) (Poly(A)-nuclease deadenylation complex subunit 3) (PAN deadenylation complex subunit 3)	K12572	PAB-dependent poly(A)-specific ribonuclease subunit 3	GO:0000289, GO:0003723, GO:0006397, GO:0031251	ATP binding [GO:0005524]; metal ion binding [GO:0046872]; poly(A)-specific ribonuclease activity [GO:0004535]; protein kinase activity [GO:0004672]; RNA binding [GO:0003723]	deadenylation-dependent decapping of nuclear-transcribed mRNA [GO:0000290]; mRNA processing [GO:0006397]; nuclear-transcribed mRNA poly(A) tail shortening [GO:0000289]; positive regulation of cytoplasmic mRNA processing body assembly [GO:0010606]	OG0003782	1	clust7	-0.609095	4.35e-06	-0.639497	7.3e-07	-0.384871	0.00215548	-0.540353	2.72e-05	-0.375433	0.00215548	-0.288391	0.0111709	-0.270629	0.0111709	0.0814201	0.923986
CCRYP_007074	Q9KUX9	tRNA-dihydrouridine(20/20a) synthase (EC 1.3.1.-) (EC 1.3.1.91) (U20-specific dihydrouridine synthase) (U20-specific Dus) (tRNA-dihydrouridine synthase A)	tRNA-dihydrouridine(20/20a) synthase (EC 1.3.1.-) (EC 1.3.1.91) (U20-specific dihydrouridine synthase) (U20-specific Dus) (tRNA-dihydrouridine synthase A)	K05539	tRNA-dihydrouridine synthase A [EC:1.-.-.-]	GO:0002943, GO:0008033, GO:0017150, GO:0050660, GO:0055114	flavin adenine dinucleotide binding [GO:0050660]; FMN binding [GO:0010181]; tRNA binding [GO:0000049]; tRNA-dihydrouridine20 synthase activity [GO:0102264]		OG0003774	1	Not2Sig	-0.263874	0.754045	-0.386099	0.328643	0.40488	0.630985	-0.301387	0.735788	-0.22558	0.754045	0.203997	0.754045	-0.330221	0.630985	0.319013	0.712007
CCRYP_007075	NA	NA	NA	NA	NA	NA	NA	NA	OG0003779	1	clust2	-0.0494516	0.815776	0.519191	0.00071472	0.70664	2.11e-05	0.290206	0.112056	0.282036	0.112056	-0.277523	0.112056	0.175371	0.315816	0.461799	0.589327
CCRYP_007076	Q4WHD2	Riboflavin kinase (EC 2.7.1.26) (Flavin mononucleotide kinase 1)	Riboflavin kinase (EC 2.7.1.26) (Flavin mononucleotide kinase 1)	NA	NA	GO:0008531, GO:0009231	ATP binding [GO:0005524]; metal ion binding [GO:0046872]; riboflavin kinase activity [GO:0008531]	FMN biosynthetic process [GO:0009398]; riboflavin biosynthetic process [GO:0009231]; riboflavin metabolic process [GO:0006771]	OG0003781	1	Not2Sig	1.23148	0.0162133	-0.113561	0.78839	-0.948522	0.00635125	0.439867	0.526879	1.07016	0.0390953	0.823737	0.0778277	0.808465	0.0698971	-0.16557	0.919954
CCRYP_007077	Q9GLM4	Tensin-1	Tensin-1	NA	NA	NA	actin binding [GO:0003779]		OG0003790	1	Not2Sig	-0.0331358	1	-0.166358	0.528144	-0.67923	2.52e-05	0.0474282	1	0.555912	0.00177413	0.318743	0.0924367	0.296892	0.0924367	0.342037	0.68365
CCRYP_007078	Q0J0A4	Probable 1-acylglycerol-3-phosphate O-acyltransferase (EC 2.3.1.51) (Lipid droplet-binding protein CGI-58 homolog)	Probable 1-acylglycerol-3-phosphate O-acyltransferase (EC 2.3.1.51) (Lipid droplet-binding protein CGI-58 homolog)	NA	NA	NA	1-acylglycerol-3-phosphate O-acyltransferase activity [GO:0003841]; carboxylic ester hydrolase activity [GO:0052689]; lysophosphatidic acid acyltransferase activity [GO:0042171]; phospholipase A2 activity [GO:0004623]	lipid homeostasis [GO:0055088]; phosphatidic acid biosynthetic process [GO:0006654]	OG0003787	1	NotSig	0	NA	0	NA	0	NA	0	NA	0	NA	0	NA	0	NA	0.0708026	0.938863
CCRYP_007079	O74507	Uncharacterized protein C594.04c	Uncharacterized protein C594.04c	NA	NA	NA	oxidoreductase activity, acting on the CH-CH group of donors [GO:0016627]; steroid dehydrogenase activity [GO:0016229]	steroid metabolic process [GO:0008202]	OG0003791	1	Not2Sig	0.255053	0.729441	0.319241	0.316686	0.876701	0.000727181	0.118585	0.821473	0.212684	0.821473	0.195746	0.821473	0.522304	0.026039	0.264116	0.79184
CCRYP_007080	NA	NA	NA	NA	NA	NA	NA	NA	OG0012518	1	Not2Sig	0.0946216	1	0.325446	0.0747392	0.201698	0.742401	0.259298	0.356715	0.167735	0.742401	-0.347903	0.0443027	0.0746208	1	0.0126155	1
CCRYP_007081	Q55DL2	Histidine protein methyltransferase 1 homolog (Protein METTL18 homolog) (EC 2.1.1.-)	Histidine protein methyltransferase 1 homolog (Protein METTL18 homolog) (EC 2.1.1.-)	NA	NA	NA	methyltransferase activity [GO:0008168]; protein-histidine N-methyltransferase activity [GO:0018064]	methylation [GO:0032259]; peptidyl-histidine methylation, to form tele-methylhistidine [GO:0042038]	OG0012520	1	clust1	0.499981	0.486211	0.361339	0.486211	0.0122271	1	0.644845	0.293833	1.27343	0.00560069	1.32966	0.00174323	0.74619	0.0741811	-0.0241736	1
CCRYP_007082	O21272	NADH-ubiquinone oxidoreductase 20 kDa subunit (EC 7.1.1.2) (NADH dehydrogenase subunit 10)	NADH-ubiquinone oxidoreductase 20 kDa subunit (EC 7.1.1.2) (NADH dehydrogenase subunit 10)	K03940	NADH dehydrogenase (ubiquinone) Fe-S protein 7 [EC:7.1.1.2]	GO:0051536, GO:0055114	4 iron, 4 sulfur cluster binding [GO:0051539]; metal ion binding [GO:0046872]; NADH dehydrogenase (ubiquinone) activity [GO:0008137]; quinone binding [GO:0048038]		OG0003789	1	Not2Sig	-0.226978	0.711232	-0.479629	0.0106557	-0.240387	0.711232	-0.239242	0.711232	0.395062	0.134315	-0.165976	0.711232	-0.1476	0.711232	0.223905	0.791389
CCRYP_007083	NA	NA	NA	NA	NA	NA	NA	NA	OG0012513	1	clust7	-0.407386	0.00743833	-0.435688	0.00278545	-0.237393	0.103785	-0.571915	0.000416754	-0.709857	2.44e-05	-0.601675	0.000169439	-0.600696	0.0001311	NA	NA
CCRYP_007084	NA	NA	NA	NA	NA	NA	NA	NA	OG0012522	1	clust6	-1.23442	0.0404113	-0.61015	0.502536	-1.62797	0.00205935	-0.575556	0.502536	-0.754728	0.502536	-1.60386	0.00109579	-1.37961	0.00514514	NA	NA
CCRYP_007085	NA	NA	NA	NA	NA	GO:0005634, GO:0006367	NA	NA	OG0003788	1	Not2Sig	-0.0769798	1	-0.000661366	1	0.328633	0.351388	-0.537436	0.00829575	-0.320629	0.30376	-0.2047	0.642979	-0.238852	0.501493	NA	NA
CCRYP_007086	NA	NA	NA	NA	NA	NA	NA	NA	OG0003792	1	Not2Sig	0.77962	0.000551179	0.388297	0.0894653	0.0439868	0.955995	0.821052	0.000322982	-0.137786	0.911863	0.192708	0.79933	-0.230305	0.605266	0.320651	0.725948
CCRYP_007087	P39843	Multidrug resistance protein 2 (Multidrug-efflux transporter 2)	Multidrug resistance protein 2 (Multidrug-efflux transporter 2)	NA	NA	GO:0005887, GO:0055085	xenobiotic transmembrane transporter activity [GO:0042910]	response to antibiotic [GO:0046677]	OG0003785	1	clust2	0.223631	0.122902	0.741252	1.69e-06	1.00378	5.38e-08	0.445608	0.00232048	0.429509	0.00238894	0.135779	0.258328	0.432853	0.00215485	NA	NA
CCRYP_007088	NA	NA	NA	NA	NA	NA	NA	NA	OG0012526	1	NA	NA	NA	NA	NA	NA	NA	NA	NA	NA	NA	NA	NA	NA	NA	NA	NA
CCRYP_007089	NA	NA	NA	NA	NA	NA	NA	NA	OG0012521	1	NA	NA	NA	NA	NA	NA	NA	NA	NA	NA	NA	NA	NA	NA	NA	NA	NA
CCRYP_007090	NA	NA	NA	NA	NA	NA	NA	NA	OG0012527	1	NA	NA	NA	NA	NA	NA	NA	NA	NA	NA	NA	NA	NA	NA	NA	NA	NA
CCRYP_007091	P41914	GTP-binding nuclear protein Ran (GTPase Ran) (Ras-like protein TC4)	GTP-binding nuclear protein Ran (GTPase Ran) (Ras-like protein TC4)	NA	NA	GO:0003924, GO:0005525, GO:0006913	GTPase activity [GO:0003924]; GTP binding [GO:0005525]	nucleocytoplasmic transport [GO:0006913]; protein transport [GO:0015031]	OG0012512	1	Not2Sig	0.914792	0.00293618	-0.106605	1	-0.299904	0.676838	0.213488	1	0.149139	1	1.00026	0.000768302	0.572166	0.0446264	NA	NA
CCRYP_007092	NA	NA	NA	NA	NA	NA	NA	NA	OG0012510	1	NA	NA	NA	NA	NA	NA	NA	NA	NA	NA	NA	NA	NA	NA	NA	NA	NA
CCRYP_007093	NA	NA	NA	NA	NA	NA	NA	NA	OG0012523	1	NA	NA	NA	NA	NA	NA	NA	NA	NA	NA	NA	NA	NA	NA	NA	NA	NA
CCRYP_007094	NA	NA	NA	NA	NA	NA	NA	NA	OG0012528	1	NA	NA	NA	NA	NA	NA	NA	NA	NA	NA	NA	NA	NA	NA	NA	NA	NA
CCRYP_007095	NA	NA	NA	NA	NA	NA	NA	NA	OG0012525	1	NA	NA	NA	NA	NA	NA	NA	NA	NA	NA	NA	NA	NA	NA	NA	NA	NA
CCRYP_007096	NA	NA	NA	NA	NA	NA	NA	NA	OG0012524	1	NA	NA	NA	NA	NA	NA	NA	NA	NA	NA	NA	NA	NA	NA	NA	NA	NA
CCRYP_007097	Q38819	Cyclin-A2-3 (Cyc3c-At) (Cyclin-3c) (G2/mitotic-specific cyclin-A2-3) (CycA2;3)	Cyclin-A2-3 (Cyc3c-At) (Cyclin-3c) (G2/mitotic-specific cyclin-A2-3) (CycA2;3)	NA	NA	GO:0005634	cyclin-dependent protein serine/threonine kinase regulator activity [GO:0016538]	cell cycle G2/M phase transition [GO:0044839]; cell division [GO:0051301]; DNA endoreduplication [GO:0042023]; guard mother cell differentiation [GO:0010444]; lateral root formation [GO:0010311]; mitotic cell cycle phase transition [GO:0044772]; positive regulation of stomatal complex development [GO:2000123]; regulation of cyclin-dependent protein serine/threonine kinase activity [GO:0000079]; regulation of G2/M transition of mitotic cell cycle [GO:0010389]	OG0003786	1	NotSig	0	NA	0	NA	0	NA	0	NA	0	NA	0	NA	0	NA	NA	NA
CCRYP_007098	NA	NA	NA	NA	NA	NA	NA	NA	OG0012519	1	clust3	2.46316	0.000541795	3.71164	7.78e-08	0.477617	1	2.79728	0.000226818	-0.148068	1	0.433819	1	1.4809	0.00670596	-0.235223	0.782537
CCRYP_007099	NA	NA	NA	NA	NA	NA	NA	NA	OG0001357	1	Not2Sig	-0.202159	1	-0.35405	0.539406	0.624923	0.115579	-0.354129	0.539406	-0.376369	0.539406	0.157345	1	0.101445	1	-1.55218	0.0840312
CCRYP_007100	Q9SZ83	Uncharacterized oxidoreductase At4g09670 (EC 1.-.-.-)	Uncharacterized oxidoreductase At4g09670 (EC 1.-.-.-)	NA	NA	GO:0016491	oxidoreductase activity [GO:0016491]		OG0012529	1	clust7	-0.525996	0.143281	-0.869302	0.00582485	-0.767873	0.0257916	-1.37506	3.81e-05	-1.27806	0.000119182	-0.813478	0.014584	-0.484055	0.143281	-1.13875	0.182287
CCRYP_007101	NA	NA	NA	NA	NA	NA	NA	NA	OG0003801	1	clust9	1.76537	0.0475456	0.226042	1	-0.866232	0.179474	-1.50632	0.0039357	-1.64022	0.00122935	-1.02034	0.0720733	-0.0824924	1	-0.588175	0.501028
CCRYP_007102	NA	NA	NA	NA	NA	NA	NA	NA	OG0012530	1	NA	NA	NA	NA	NA	NA	NA	NA	NA	NA	NA	NA	NA	NA	NA	NA	NA
CCRYP_007103	NA	NA	NA	NA	NA	NA	NA	NA	OG0003795	1	Not2Sig	-0.324499	0.224455	0.198355	0.845922	-0.0174279	1	-0.234537	0.845922	-0.224768	0.845922	-0.163334	0.900031	0.165251	0.900031	-0.32827	0.702245
CCRYP_007104	NA	NA	NA	K06867	uncharacterized protein	GO:0005515	NA	NA	OG0003797	1	clust2	0.249004	0.488628	0.538431	0.0098678	0.874558	0.000326508	0.596757	0.0098678	0.0293873	1	0.171798	0.670731	0.423405	0.0455294	0.391064	0.645203
CCRYP_007105	NA	NA	NA	NA	NA	NA	NA	NA	OG0001355	1	clust1	-0.081681	1	-0.103727	1	-0.0947562	1	-0.0824707	1	0.422688	0.000613344	0.404593	0.000809748	0.328114	0.00477854	0.707704	0.399448
CCRYP_007106	NA	NA	NA	NA	NA	GO:0008168	NA	NA	OG0003798	1	NotSig	0	NA	0	NA	0	NA	0	NA	0	NA	0	NA	0	NA	-0.559545	0.509239
CCRYP_007107	NA	NA	NA	NA	NA	NA	NA	NA	OG0003793	1	Not2Sig	-0.302106	0.206905	0.0564095	1	0.373428	0.0981898	0.0847571	1	0.285455	0.289899	-0.172433	0.936165	0.0874264	1	-0.555845	0.513394
CCRYP_007108	Q7SAQ1	AP-2 complex subunit sigma (Adaptin small chain) (Clathrin assembly protein 2 sigma small chain) (Sigma2-adaptin)	AP-2 complex subunit sigma (Adaptin small chain) (Clathrin assembly protein 2 sigma small chain) (Sigma2-adaptin)	K11827	AP-2 complex subunit sigma-1	GO:0015031, GO:0016192, GO:0030122, GO:0035615, GO:0072583	clathrin adaptor activity [GO:0035615]	clathrin-dependent endocytosis [GO:0072583]; protein transport [GO:0015031]; vesicle-mediated transport [GO:0016192]	OG0001356	1	clust1	0.543039	0.00662395	-0.0689599	1	0.254363	0.315477	0.360201	0.087252	0.0884574	1	0.992946	2.98e-06	0.497065	0.00662395	NA	NA
CCRYP_007109	Q9ZTS1	Probable methionine--tRNA ligase (EC 6.1.1.10) (Methionyl-tRNA synthetase) (MetRS)	Probable methionine--tRNA ligase (EC 6.1.1.10) (Methionyl-tRNA synthetase) (MetRS)	NA	NA	GO:0000049	ATP binding [GO:0005524]; methionine-tRNA ligase activity [GO:0004825]; tRNA binding [GO:0000049]	methionyl-tRNA aminoacylation [GO:0006431]; tRNA aminoacylation for protein translation [GO:0006418]	OG0000100	2	clust8	-0.809215	9.25e-05	-1.04818	4.38e-07	-1.73512	2.35e-11	-0.979669	5.3e-06	-0.440353	0.0424252	-0.136378	0.500554	-0.257624	0.254748	NA	NA
CCRYP_007110	Q8DJZ9	ATP-dependent Clp protease proteolytic subunit 2 (EC 3.4.21.92) (Endopeptidase Clp 2)	ATP-dependent Clp protease proteolytic subunit 2 (EC 3.4.21.92) (Endopeptidase Clp 2)	K01358	ATP-dependent Clp protease, protease subunit [EC:3.4.21.92]	GO:0004252, GO:0006508	serine-type endopeptidase activity [GO:0004252]		OG0003800	1	Not2Sig	-0.232408	0.465322	0.362982	0.0666301	0.41548	0.0294882	0.110187	0.884477	0.132277	0.884477	-0.154206	0.884477	0.237529	0.465322	-0.0413505	0.963203
CCRYP_007111	NA	NA	NA	NA	NA	NA	NA	NA	OG0003796	1	clust1	-0.112886	0.967168	0.090949	0.967168	0.238242	0.141312	0.0938211	0.967168	0.296272	0.0456301	0.648893	8.34e-06	0.415444	0.00180928	-0.0510169	0.960164
CCRYP_007112	NA	NA	NA	NA	NA	GO:0005515, GO:0006302, GO:0007095, GO:0030870	NA	NA	OG0003799	1	clust8	-0.191513	0.339867	-0.684027	2.95e-05	-1.16021	5.76e-09	-0.260356	0.339867	-0.31897	0.212394	-0.22943	0.339867	-0.277393	0.212394	-0.32869	0.713493
CCRYP_007113	NA	NA	NA	NA	NA	NA	NA	NA	OG0000000	3+	NA	NA	NA	NA	NA	NA	NA	NA	NA	NA	NA	NA	NA	NA	NA	NA	NA
CCRYP_007114	NA	NA	NA	NA	NA	NA	NA	NA	OG0003794	1	NA	NA	NA	NA	NA	NA	NA	NA	NA	NA	NA	NA	NA	NA	NA	NA	NA
CCRYP_007115	Q9UKF6	Cleavage and polyadenylation specificity factor subunit 3 (EC 3.1.27.-) (Cleavage and polyadenylation specificity factor 73 kDa subunit) (CPSF 73 kDa subunit) (mRNA 3'-end-processing endonuclease CPSF-73)	Cleavage and polyadenylation specificity factor subunit 3 (EC 3.1.27.-) (Cleavage and polyadenylation specificity factor 73 kDa subunit) (CPSF 73 kDa subunit) (mRNA 3'-end-processing endonuclease CPSF-73)	K14403	cleavage and polyadenylation specificity factor subunit 3 [EC:3.1.27.-]	NA	5'-3' exonuclease activity [GO:0008409]; endoribonuclease activity [GO:0004521]; metal ion binding [GO:0046872]; RNA binding [GO:0003723]	mRNA 3'-end processing [GO:0031124]; mRNA 3'-end processing by stem-loop binding and cleavage [GO:0006398]; mRNA cleavage [GO:0006379]; mRNA export from nucleus [GO:0006406]; mRNA polyadenylation [GO:0006378]; mRNA splicing, via spliceosome [GO:0000398]; termination of RNA polymerase II transcription [GO:0006369]	OG0003802	1	clust7	-0.331021	0.0366802	-0.710567	8.62e-06	-1.2002	1.14e-09	-0.738086	1.45e-05	-0.609186	0.00020189	-0.354784	0.0328891	-0.551785	0.000239691	-0.0369587	0.966763
CCRYP_007116	NA	NA	NA	NA	NA	NA	NA	NA	OG0003803	1	NotSig	0	NA	0	NA	0	NA	0	NA	0	NA	0	NA	0	NA	0.160483	0.850385
CCRYP_007117	Q6R0H1	Protein LHY (MYB-related transcription factor LHY) (Protein LATE ELONGATED HYPOCOTYL)	Protein LHY (MYB-related transcription factor LHY) (Protein LATE ELONGATED HYPOCOTYL)	NA	NA	NA	DNA-binding transcription factor activity [GO:0003700]; transcription regulatory region sequence-specific DNA binding [GO:0000976]	circadian rhythm [GO:0007623]; long-day photoperiodism, flowering [GO:0048574]; negative regulation of circadian rhythm [GO:0042754]; negative regulation of DNA-binding transcription factor activity [GO:0043433]; regulation of circadian rhythm [GO:0042752]; regulation of transcription, DNA-templated [GO:0006355]; response to cold [GO:0009409]	OG0001358	1	clust2	0.833044	0.001818	0.582889	0.0090064	0.965351	0.000706971	0.41822	0.139686	0.94827	0.000572795	0.274789	0.217367	0.755057	0.00155809	-0.275685	0.746417
CCRYP_007118	NA	NA	NA	NA	NA	NA	NA	NA	OG0012538	1	NA	NA	NA	NA	NA	NA	NA	NA	NA	NA	NA	NA	NA	NA	NA	NA	NA
CCRYP_007119	NA	NA	NA	NA	NA	NA	NA	NA	OG0012536	1	NA	NA	NA	NA	NA	NA	NA	NA	NA	NA	NA	NA	NA	NA	NA	NA	NA
CCRYP_007120	NA	NA	NA	NA	NA	NA	NA	NA	OG0000608	2	Not2Sig	0.190141	0.460175	0.452405	0.0131106	0.793892	0.000177849	0.348569	0.0842058	0.63508	0.0016689	0.0739172	0.720355	0.380027	0.0415297	-0.453287	0.589012
CCRYP_007121	Q767L0	ATP-binding cassette sub-family F member 1	ATP-binding cassette sub-family F member 1	K06184	ATP-binding cassette, subfamily F, member 1	GO:0005524, GO:0016887	ATPase activity [GO:0016887]; ATP binding [GO:0005524]; ribosome binding [GO:0043022]; translation activator activity [GO:0008494]	positive regulation of translation [GO:0045727]; translational initiation [GO:0006413]	OG0003804	1	Not2Sig	-0.230487	0.0707512	0.0924776	0.762159	0.25009	0.0464138	0.107641	0.762159	0.0537884	0.762159	0.150031	0.396069	0.161707	0.360251	NA	NA
CCRYP_007122	NA	NA	NA	K16743	abnormal spindle-like microcephaly-associated protein	GO:0005515, GO:0007051	NA	NA	OG0012537	1	clust4	-0.34685	0.00517674	0.384252	0.00171804	-0.121569	0.786635	0.0572789	0.786635	-0.151911	0.644194	-0.095113	0.786635	-0.128762	0.786635	0.0103912	1
CCRYP_007123	NA	NA	NA	NA	NA	NA	NA	NA	OG0012531	1	NA	NA	NA	NA	NA	NA	NA	NA	NA	NA	NA	NA	NA	NA	NA	NA	NA
CCRYP_007124	NA	NA	NA	NA	NA	NA	NA	NA	OG0000101	3+	NA	NA	NA	NA	NA	NA	NA	NA	NA	NA	NA	NA	NA	NA	NA	NA	NA
CCRYP_007125	Q7X659	Vacuolar protein sorting-associated protein 35A (Protein ZIG SUPPRESSOR 3) (Vesicle protein sorting 35A)	Vacuolar protein sorting-associated protein 35A (Protein ZIG SUPPRESSOR 3) (Vesicle protein sorting 35A)	K18468	vacuolar protein sorting-associated protein 35	GO:0015031, GO:0030906, GO:0042147		intracellular protein transport [GO:0006886]; retrograde transport, endosome to Golgi [GO:0042147]	OG0003805	1	Not2Sig	0.219754	0.429773	0.199807	0.436465	-0.243135	0.326623	0.202836	0.436465	0.0871571	1	0.404373	0.0130912	-0.0349733	1	NA	NA
CCRYP_007126	NA	NA	NA	NA	NA	NA	NA	NA	OG0003809	1	Not2Sig	-0.741572	1	-1.11433	0.414107	4.33219	0.0442544	0.851901	1	-0.0316699	1	-0.159652	1	0.308683	1	NA	NA
CCRYP_007127	Q9ZVF6	Phytanoyl-CoA dioxygenase (EC 1.14.11.18) (Phytanoyl-CoA 2-hydroxylase)	Phytanoyl-CoA dioxygenase (EC 1.14.11.18) (Phytanoyl-CoA 2-hydroxylase)	K00477	phytanoyl-CoA hydroxylase [EC:1.14.11.18]	NA	2-oxoglutarate-dependent dioxygenase activity [GO:0016706]; L-ascorbic acid binding [GO:0031418]; metal ion binding [GO:0046872]; phytanoyl-CoA dioxygenase activity [GO:0048244]	fatty acid metabolic process [GO:0006631]; oxidation-reduction process [GO:0055114]	OG0003808	1	NotSig	0	NA	0	NA	0	NA	0	NA	0	NA	0	NA	0	NA	NA	NA
CCRYP_007128	Q8GY96	Phosphoglycerate mutase-like protein (AtPGM)	Phosphoglycerate mutase-like protein (AtPGM)	NA	NA	NA	intramolecular transferase activity, phosphotransferases [GO:0016868]		OG0012548	1	NotSig	0	NA	0	NA	0	NA	0	NA	0	NA	0	NA	0	NA	NA	NA
CCRYP_007129	Q9CSH3	Exosome complex exonuclease RRP44 (EC 3.1.13.-) (EC 3.1.26.-) (Protein DIS3 homolog) (Ribosomal RNA-processing protein 44)	Exosome complex exonuclease RRP44 (EC 3.1.13.-) (EC 3.1.26.-) (Protein DIS3 homolog) (Ribosomal RNA-processing protein 44)	K12585	exosome complex exonuclease DIS3/RRP44 [EC:3.1.13.-]	GO:0003723, GO:0004540	3'-5'-exoribonuclease activity [GO:0000175]; endonuclease activity [GO:0004519]; guanyl-nucleotide exchange factor activity [GO:0005085]; RNA binding [GO:0003723]	CUT catabolic process [GO:0071034]; rRNA catabolic process [GO:0016075]; rRNA processing [GO:0006364]	OG0003810	1	Not2Sig	-0.403775	0.00131921	-0.215661	0.109559	-0.654057	1.44e-06	-0.225733	0.111569	0.0560524	0.771537	-0.0989602	0.762726	-0.403235	0.000854643	0.184365	0.843002
CCRYP_007130	NA	NA	NA	NA	NA	NA	NA	NA	OG0012541	1	clust6	-0.862417	3.55e-06	0.29937	0.0452755	-1.02344	2.28e-07	-1.74436	1.15e-12	-1.78207	6.39e-13	-0.363539	0.0307493	-0.812084	3.55e-06	-0.0796048	0.928561
CCRYP_007131	NA	NA	NA	NA	NA	NA	NA	NA	OG0012547	1	NA	NA	NA	NA	NA	NA	NA	NA	NA	NA	NA	NA	NA	NA	NA	NA	NA
CCRYP_007132	NA	NA	NA	NA	NA	NA	NA	NA	OG0012544	1	NA	NA	NA	NA	NA	NA	NA	NA	NA	NA	NA	NA	NA	NA	NA	NA	NA
CCRYP_007133	NA	NA	NA	NA	NA	NA	NA	NA	OG0012552	1	NA	NA	NA	NA	NA	NA	NA	NA	NA	NA	NA	NA	NA	NA	NA	NA	NA
CCRYP_007134	NA	NA	NA	NA	NA	NA	NA	NA	OG0012543	1	clust7	-0.557807	0.135699	-0.235261	0.457602	-0.877626	0.0165066	-0.699341	0.0627607	-1.23287	0.000375037	-1.05998	0.00170559	-1.06864	0.0011872	NA	NA
CCRYP_007135	NA	NA	NA	K13174	THO complex subunit 5	NA	NA	NA	OG0003811	1	clust7	-0.496827	0.00173668	-0.48734	0.000783559	-1.11907	4.35e-09	-0.0707296	0.8183	-0.747843	1.03e-05	-0.609955	0.000139674	-0.523518	0.000523182	NA	NA
CCRYP_007136	NA	NA	NA	NA	NA	NA	NA	NA	OG0012551	1	Not2Sig	0.110207	1	0.0555184	1	0.498199	0.175396	0.0375467	1	-0.0337244	1	0.00814525	1	0.616139	0.0124801	NA	NA
CCRYP_007137	O15229	Kynurenine 3-monooxygenase (EC 1.14.13.9) (Kynurenine 3-hydroxylase)	Kynurenine 3-monooxygenase (EC 1.14.13.9) (Kynurenine 3-hydroxylase)	NA	NA	NA	FAD binding [GO:0071949]; flavin adenine dinucleotide binding [GO:0050660]; kynurenine 3-monooxygenase activity [GO:0004502]; NAD(P)H oxidase (H(2)O(2)-forming activity [GO:0016174]	'de novo' NAD biosynthetic process from tryptophan [GO:0034354]; aging [GO:0007568]; anthranilate metabolic process [GO:0043420]; cellular response to interleukin-1 [GO:0071347]; cellular response to lipopolysaccharide [GO:0071222]; kynurenic acid biosynthetic process [GO:0034276]; kynurenine metabolic process [GO:0070189]; L-kynurenine metabolic process [GO:0097052]; NAD metabolic process [GO:0019674]; positive regulation of glutamate secretion, neurotransmission [GO:1903296]; positive regulation of neuron death [GO:1901216]; quinolinate biosynthetic process [GO:0019805]; response to salt stress [GO:0009651]; tryptophan catabolic process [GO:0006569]	OG0003807	1	Not2Sig	-0.196402	1	-0.0448987	1	0.186265	1	-0.232973	0.875038	0.282237	0.602592	0.129972	1	-0.110672	1	NA	NA
CCRYP_007138	NA	NA	NA	NA	NA	NA	NA	NA	OG0012550	1	Not2Sig	0.409201	1	0.504337	0.891552	-0.835614	0.0838731	0.293816	1	-0.291952	1	-0.205119	1	0.821492	0.202682	0.392966	0.644203
CCRYP_007139	Q6DIF3	Homeobox protein meis3	Homeobox protein meis3	NA	NA	GO:0003677, GO:0006355	DNA binding [GO:0003677]; DNA-binding transcription activator activity, RNA polymerase II-specific [GO:0001228]; DNA-binding transcription factor activity, RNA polymerase II-specific [GO:0000981]; RNA polymerase II cis-regulatory region sequence-specific DNA binding [GO:0000978]	animal organ morphogenesis [GO:0009887]; anterior/posterior pattern specification [GO:0009952]; brain development [GO:0007420]; cell differentiation [GO:0030154]; central nervous system development [GO:0007417]; embryonic pattern specification [GO:0009880]; eye development [GO:0001654]; hindbrain development [GO:0030902]; positive regulation of cell population proliferation [GO:0008284]; positive regulation of MAPK cascade [GO:0043410]; positive regulation of transcription, DNA-templated [GO:0045893]; positive regulation of transcription by RNA polymerase II [GO:0045944]; regulation of transcription by RNA polymerase II [GO:0006357]	OG0003806	1	clust1	2.49042	0.000214654	0.0997983	0.946571	0.57796	0.332104	0.753305	0.210596	2.74196	0.000121197	1.92099	0.000684829	2.2831	7.18e-05	NA	NA
CCRYP_007140	NA	NA	NA	NA	NA	NA	NA	NA	OG0012553	1	NA	NA	NA	NA	NA	NA	NA	NA	NA	NA	NA	NA	NA	NA	NA	NA	NA
CCRYP_007141	NA	NA	NA	NA	NA	NA	NA	NA	OG0012569	1	NA	NA	NA	NA	NA	NA	NA	NA	NA	NA	NA	NA	NA	NA	NA	NA	NA
CCRYP_007142	NA	NA	NA	NA	NA	NA	NA	NA	OG0012558	1	NA	NA	NA	NA	NA	NA	NA	NA	NA	NA	NA	NA	NA	NA	NA	NA	NA
CCRYP_007143	P45951	DNA-(apurinic or apyrimidinic site) endonuclease, chloroplastic (EC 3.1.-.-) (Apurinic endonuclease-redox protein)	DNA-(apurinic or apyrimidinic site) endonuclease, chloroplastic (EC 3.1.-.-) (Apurinic endonuclease-redox protein)	K01142	exodeoxyribonuclease III [EC:3.1.11.2]	GO:0004518, GO:0006281	3'-5' exonuclease activity [GO:0008408]; DNA-(apurinic or apyrimidinic site) endonuclease activity [GO:0003906]; DNA binding [GO:0003677]; double-stranded DNA 3'-5' exodeoxyribonuclease activity [GO:0008311]; endonuclease activity [GO:0004519]; metal ion binding [GO:0046872]; phosphatase activity [GO:0016791]; phosphodiesterase I activity [GO:0004528]	base-excision repair [GO:0006284]; nucleotide-excision repair, DNA incision [GO:0033683]; positive regulation of transcription, DNA-templated [GO:0045893]	OG0003814	1	clust5	0.0709319	1	-0.652523	1.34e-05	-1.03658	6.88e-09	-0.214951	0.393298	-0.00798718	1	0.111955	1	0.229055	0.346336	NA	NA
CCRYP_007144	NA	NA	NA	NA	NA	NA	NA	NA	OG0012557	1	NA	NA	NA	NA	NA	NA	NA	NA	NA	NA	NA	NA	NA	NA	NA	NA	NA
CCRYP_007145	Q6NUA0	Cysteine and histidine-rich domain-containing protein 1 (CHORD domain-containing protein 1) (Protein morgana)	Cysteine and histidine-rich domain-containing protein 1 (CHORD domain-containing protein 1) (Protein morgana)	NA	NA	NA	metal ion binding [GO:0046872]	regulation of centrosome duplication [GO:0010824]	OG0003812	1	Not2Sig	-0.485197	0.000956872	-0.15224	0.783211	0.0365362	1	-0.115861	1	0.101094	1	0.713562	2.13e-05	0.340563	0.0275457	0.393867	0.637683
CCRYP_007146	NA	NA	NA	NA	NA	NA	NA	NA	OG0001359	1	NA	NA	NA	NA	NA	NA	NA	NA	NA	NA	NA	NA	NA	NA	NA	NA	NA
CCRYP_007147	NA	NA	NA	NA	NA	NA	NA	NA	OG0012567	1	NA	NA	NA	NA	NA	NA	NA	NA	NA	NA	NA	NA	NA	NA	NA	NA	NA
CCRYP_007148	NA	NA	NA	NA	NA	NA	NA	NA	OG0012571	1	NA	NA	NA	NA	NA	NA	NA	NA	NA	NA	NA	NA	NA	NA	NA	NA	NA
CCRYP_007149	NA	NA	NA	NA	NA	NA	NA	NA	OG0012563	1	NA	NA	NA	NA	NA	NA	NA	NA	NA	NA	NA	NA	NA	NA	NA	NA	NA
CCRYP_007150	NA	NA	NA	NA	NA	NA	NA	NA	OG0012562	1	NotSig	0	NA	0	NA	0	NA	0	NA	0	NA	0	NA	0	NA	0.244954	0.771824
CCRYP_007151	NA	NA	NA	NA	NA	NA	NA	NA	OG0003813	1	Not2Sig	-0.177701	1	0.0185174	1	0.488713	0.782556	-0.273828	1	-0.435725	0.782556	-0.85079	0.00559499	-0.373601	0.782556	0.727994	0.40487
CCRYP_007152	NA	NA	NA	NA	NA	NA	NA	NA	OG0000609	2	clust2	-0.0241433	1	0.398852	0.00329846	1.02856	3.21e-08	0.131669	0.816793	0.154651	0.748711	-0.0983852	0.816793	0.240268	0.138628	NA	NA
CCRYP_007153	NA	NA	NA	NA	NA	NA	NA	NA	OG0012554	1	NA	NA	NA	NA	NA	NA	NA	NA	NA	NA	NA	NA	NA	NA	NA	NA	NA
CCRYP_007154	NA	NA	NA	NA	NA	NA	NA	NA	OG0012564	1	clust2	0.193523	0.318626	0.782699	3.74e-07	2.32249	9.18e-14	2.17594	1.59e-13	1.39757	1.83e-10	-0.126545	0.555266	0.0514291	0.749772	NA	NA
CCRYP_007155	NA	NA	NA	NA	NA	NA	NA	NA	OG0000102	2	clust9	0.395373	0.0203929	0.760486	0.00011043	-1.35895	3.54e-09	-1.61766	9.96e-11	-1.87278	3.86e-12	-0.40818	0.0203929	0.489879	0.00898852	-0.51494	0.56897
CCRYP_007156	NA	NA	NA	NA	NA	NA	NA	NA	OG0012566	1	Not2Sig	0.414542	0.0602049	0.195483	0.247552	0.512627	0.0250272	0.447559	0.0484543	-0.243679	0.247552	0.307086	0.173506	-0.445192	0.0193682	-0.463038	0.588198
CCRYP_007157	NA	NA	NA	NA	NA	NA	NA	NA	OG0012570	1	NA	NA	NA	NA	NA	NA	NA	NA	NA	NA	NA	NA	NA	NA	NA	NA	NA
CCRYP_007158	NA	NA	NA	NA	NA	NA	NA	NA	OG0012559	1	Not2Sig	0.487728	0.92931	0.70671	0.513295	0.692313	0.637642	1.09734	0.189208	-0.411885	0.92931	0.0415946	1	-0.594446	0.513295	-0.510813	0.55142
CCRYP_007159	NA	NA	NA	NA	NA	NA	NA	NA	OG0012568	1	NA	NA	NA	NA	NA	NA	NA	NA	NA	NA	NA	NA	NA	NA	NA	NA	NA
CCRYP_007160	NA	NA	NA	NA	NA	NA	NA	NA	OG0019543	1	NotSig	0	NA	0	NA	0	NA	0	NA	0	NA	0	NA	0	NA	-0.714895	0.413556
CCRYP_007161	NA	NA	NA	NA	NA	NA	NA	NA	OG0019547	1	Not2Sig	0.310421	0.573705	0.314497	0.573705	0.470049	0.245975	0.298024	0.573705	0.298962	0.573705	-0.305005	0.573705	-0.594463	0.0124364	-0.764907	0.380977
CCRYP_007162	Q8MT80	GPI mannosyltransferase 4 (EC 2.4.1.-) (GPI mannosyltransferase IV) (GPI-MT-IV) (Phosphatidylinositol glycan anchor biosynthesis protein class Z)	GPI mannosyltransferase 4 (EC 2.4.1.-) (GPI mannosyltransferase IV) (GPI-MT-IV) (Phosphatidylinositol glycan anchor biosynthesis protein class Z)	K08098	GPI mannosyltransferase 4 [EC:2.4.1.-]	GO:0016757	alpha-1,2-mannosyltransferase activity [GO:0000026]; mannosyltransferase activity [GO:0000030]	GPI anchor biosynthetic process [GO:0006506]	OG0000139	3+	clust4	-0.618373	7.18e-08	0.170988	0.105728	0.580735	1.63e-06	0.324813	0.00311478	-0.114834	0.227048	-0.222975	0.0232599	-0.953492	2.83e-12	-0.177069	0.836929
CCRYP_007163	NA	NA	NA	NA	NA	NA	NA	NA	OG0019545	1	Not2Sig	-0.0303202	1	-0.193895	0.913374	0.246919	0.913374	-0.411846	0.0528019	-0.215041	0.913374	0.184608	0.913374	0.0109568	1	0.165729	0.846819
CCRYP_007164	P9WFY3	Uncharacterized tRNA/rRNA methyltransferase Rv0881 (EC 2.1.1.-)	Uncharacterized tRNA/rRNA methyltransferase Rv0881 (EC 2.1.1.-)	NA	NA	GO:0003723, GO:0006396, GO:0008173	RNA binding [GO:0003723]; RNA methyltransferase activity [GO:0008173]	RNA processing [GO:0006396]	OG0006020	1	NotSig	0	NA	0	NA	0	NA	0	NA	0	NA	0	NA	0	NA	-0.77634	0.3614
CCRYP_007165	NA	NA	NA	NA	NA	NA	NA	NA	OG0006022	1	Not2Sig	-0.186859	0.896367	0.247635	0.778387	0.97864	0.000833861	-0.14021	0.896367	-0.315308	0.527339	0.217338	0.896367	-0.379957	0.209345	-0.191315	0.830027
CCRYP_007166	NA	NA	NA	NA	NA	NA	NA	NA	OG0006021	1	Not2Sig	-0.570707	0.471195	-0.181494	1	-0.134563	1	-0.964855	0.0323766	-0.98805	0.0305338	-1.04732	0.0142451	-0.373464	0.895789	0.171068	0.848321
CCRYP_007167	Q9SU08	Auxilin-related protein 1 (Auxilin-like protein 1)	Auxilin-related protein 1 (Auxilin-like protein 1)	NA	NA	NA	clathrin binding [GO:0030276]	clathrin coat disassembly [GO:0072318]; clathrin-dependent endocytosis [GO:0072583]; negative regulation of clathrin-dependent endocytosis [GO:1900186]; negative regulation of endocytosis [GO:0045806]; negative regulation of growth [GO:0045926]; receptor-mediated endocytosis [GO:0006898]	OG0006024	1	clust3	0.229791	0.0974522	0.312794	0.0249525	0.703806	3.53e-05	0.248054	0.0974522	0.580426	0.000268432	0.537	0.000365477	0.578472	0.000132893	0.317242	0.714859
CCRYP_007168	Q2K5U4	50S ribosomal protein L25 (General stress protein CTC)	50S ribosomal protein L25 (General stress protein CTC)	K02897	large subunit ribosomal protein L25	NA	5S rRNA binding [GO:0008097]; structural constituent of ribosome [GO:0003735]	translation [GO:0006412]	OG0006019	1	Not2Sig	0.283102	0.198581	-0.280722	0.112246	-0.136359	0.94524	0.0106488	1	0.209018	0.567118	0.190661	0.567118	-0.0958775	0.965682	0.437005	0.605779
CCRYP_007169	NA	NA	NA	NA	NA	NA	NA	NA	OG0001924	1	Not2Sig	0.365049	0.792326	0.797801	0.0495861	0.0431266	1	-0.0337927	1	-0.455466	0.565982	-0.402433	0.618835	-1.07567	0.000752806	NA	NA
CCRYP_007170	NA	NA	NA	NA	NA	NA	NA	NA	OG0019542	1	NotSig	0	NA	0	NA	0	NA	0	NA	0	NA	0	NA	0	NA	NA	NA
CCRYP_007171	NA	NA	NA	K17435	large subunit ribosomal protein L54	NA	NA	NA	OG0019544	1	clust5	0.212618	1	-0.82294	0.000305157	-0.922975	0.000191972	-0.10065	1	0.188525	1	0.426539	0.274754	0.180739	1	NA	NA
CCRYP_007172	NA	NA	NA	NA	NA	NA	NA	NA	OG0019540	1	clust2	-0.0740032	1	0.380826	0.00442201	0.710725	1.01e-05	0.0690081	1	0.0167733	1	-0.173503	0.575088	0.0517669	1	NA	NA
CCRYP_007173	Q755M8	tRNA (adenine(58)-N(1))-methyltransferase catalytic subunit TRM61 (EC 2.1.1.220) (tRNA(m1A58)-methyltransferase subunit TRM61) (tRNA(m1A58)MTase subunit TRM61)	tRNA (adenine(58)-N(1))-methyltransferase catalytic subunit TRM61 (EC 2.1.1.220) (tRNA(m1A58)-methyltransferase subunit TRM61) (tRNA(m1A58)MTase subunit TRM61)	K07442	tRNA (adenine57-N1/adenine58-N1)-methyltransferase catalytic subunit [EC:2.1.1.219 2.1.1.220]	GO:0016429, GO:0030488, GO:0031515	tRNA (adenine-N1-)-methyltransferase activity [GO:0016429]	tRNA methylation [GO:0030488]	OG0006023	1	Not2Sig	0.194209	1	-0.738775	0.00504455	-0.701099	0.0204465	-0.478553	0.214877	0.0562701	1	0.19507	1	0.0613975	1	-0.475432	0.579927
CCRYP_007174	NA	NA	NA	NA	NA	NA	NA	NA	OG0019546	1	NA	NA	NA	NA	NA	NA	NA	NA	NA	NA	NA	NA	NA	NA	NA	NA	NA
CCRYP_007175	NA	NA	NA	NA	NA	NA	NA	NA	OG0019541	1	NA	NA	NA	NA	NA	NA	NA	NA	NA	NA	NA	NA	NA	NA	NA	NA	NA
CCRYP_007176	NA	NA	NA	NA	NA	NA	NA	NA	OG0019555	1	NA	NA	NA	NA	NA	NA	NA	NA	NA	NA	NA	NA	NA	NA	NA	NA	NA
CCRYP_007177	NA	NA	NA	NA	NA	NA	NA	NA	OG0019563	1	NA	NA	NA	NA	NA	NA	NA	NA	NA	NA	NA	NA	NA	NA	NA	NA	NA
CCRYP_007178	NA	NA	NA	NA	NA	NA	NA	NA	OG0006028	1	Not2Sig	0.177833	0.815273	0.26992	0.747517	1.07116	0.000174117	0.313051	0.747517	-0.101781	0.815273	0.250577	0.747517	0.269933	0.747517	0.0131667	0.988012
CCRYP_007179	NA	NA	NA	NA	NA	NA	NA	NA	OG0019548	1	NA	NA	NA	NA	NA	NA	NA	NA	NA	NA	NA	NA	NA	NA	NA	NA	NA
CCRYP_007180	Q9D8X5	CCR4-NOT transcription complex subunit 8 (EC 3.1.13.4) (CCR4-associated factor 8)	CCR4-NOT transcription complex subunit 8 (EC 3.1.13.4) (CCR4-associated factor 8)	K12581	CCR4-NOT transcription complex subunit 7/8	GO:0004535, GO:0030014	3'-5'-exoribonuclease activity [GO:0000175]; metal ion binding [GO:0046872]; poly(A)-specific ribonuclease activity [GO:0004535]; RNA binding [GO:0003723]	exonucleolytic catabolism of deadenylated mRNA [GO:0043928]; gene silencing by RNA [GO:0031047]; negative regulation of translation [GO:0017148]; positive regulation of cell population proliferation [GO:0008284]; positive regulation of mRNA catabolic process [GO:0061014]; transcription, DNA-templated [GO:0006351]	OG0006026	1	clust8	0.00818328	1	-0.426393	0.000333599	-0.773395	3.72e-08	-0.277951	0.0344915	-0.142706	0.413058	-0.250731	0.0493148	-0.146008	0.413058	NA	NA
CCRYP_007181	Q58556	Cell division cycle protein 48 homolog MJ1156	Cell division cycle protein 48 homolog MJ1156	NA	NA	GO:0005524	ATPase activity [GO:0016887]; ATP binding [GO:0005524]		OG0006027	1	NotSig	0	NA	0	NA	0	NA	0	NA	0	NA	0	NA	0	NA	NA	NA
CCRYP_007182	Q8WWV3	Reticulon-4-interacting protein 1, mitochondrial (NOGO-interacting mitochondrial protein)	Reticulon-4-interacting protein 1, mitochondrial (NOGO-interacting mitochondrial protein)	NA	NA	GO:0016491	oxidoreductase activity [GO:0016491]; zinc ion binding [GO:0008270]	regulation of dendrite development [GO:0050773]	OG0019562	1	clust5	-0.0329326	1	-0.491946	0.00067051	-0.769849	2.26e-06	-0.087565	1	0.129946	1	-0.261361	0.178808	-0.0932685	1	NA	NA
CCRYP_007183	Q8H100	Probable ADP-ribosylation factor GTPase-activating protein AGD8 (ARF GAP AGD8) (Protein ARF-GAP DOMAIN 8) (AtAGD8)	Probable ADP-ribosylation factor GTPase-activating protein AGD8 (ARF GAP AGD8) (Protein ARF-GAP DOMAIN 8) (AtAGD8)	K12493	ADP-ribosylation factor GTPase-activating protein 2/3	GO:0005096	GTPase activator activity [GO:0005096]; metal ion binding [GO:0046872]	COPI coating of Golgi vesicle [GO:0048205]	OG0000810	1	Not2Sig	-0.118151	1	-0.296217	0.0202678	-0.238032	0.108566	-0.279077	0.0437719	-0.0677725	1	-0.112796	1	0.0206165	1	NA	NA
CCRYP_007184	Q9DEE9	Actin-related protein 6 (gArp6) (gARPX)	Actin-related protein 6 (gArp6) (gARPX)	K11662	actin-related protein 6	GO:0005634, GO:0006338	nucleosome binding [GO:0031491]	histone exchange [GO:0043486]	OG0006025	1	clust6	-0.0118078	1	-0.231729	0.0797307	-0.236435	0.0797307	-0.19989	0.11133	-0.390163	0.00225705	-0.421488	0.000762468	-0.328296	0.00773576	0.128892	0.883972
CCRYP_007185	NA	NA	NA	NA	NA	NA	NA	NA	OG0019556	1	NA	NA	NA	NA	NA	NA	NA	NA	NA	NA	NA	NA	NA	NA	NA	NA	NA
CCRYP_007186	NA	NA	NA	NA	NA	NA	NA	NA	OG0019549	1	NA	NA	NA	NA	NA	NA	NA	NA	NA	NA	NA	NA	NA	NA	NA	NA	NA
CCRYP_007187	NA	NA	NA	NA	NA	NA	NA	NA	OG0019550	1	NA	NA	NA	NA	NA	NA	NA	NA	NA	NA	NA	NA	NA	NA	NA	NA	NA
CCRYP_007188	NA	NA	NA	NA	NA	NA	NA	NA	OG0019557	1	NA	NA	NA	NA	NA	NA	NA	NA	NA	NA	NA	NA	NA	NA	NA	NA	NA
CCRYP_007189	P9WJX0	Uncharacterized MFS-type transporter MT2531	Uncharacterized MFS-type transporter MT2531	NA	NA	GO:0005887, GO:0055085	transmembrane transporter activity [GO:0022857]		OG0006031	1	Not2Sig	-0.167675	0.688019	0.0749154	1	0.302292	0.0465477	0.114374	1	0.0158735	1	0.108957	1	0.13677	0.961049	-0.257662	0.759233
CCRYP_007190	NA	NA	NA	NA	NA	NA	NA	NA	OG0019566	1	NA	NA	NA	NA	NA	NA	NA	NA	NA	NA	NA	NA	NA	NA	NA	NA	NA
CCRYP_007191	O54937	[Pyruvate dehydrogenase (acetyl-transferring)] kinase isozyme 4, mitochondrial (EC 2.7.11.2) (Pyruvate dehydrogenase kinase isoform 4)	[Pyruvate dehydrogenase (acetyl-transferring)] kinase isozyme 4, mitochondrial (EC 2.7.11.2) (Pyruvate dehydrogenase kinase isoform 4)	NA	NA	GO:0004672, GO:0016310, GO:0016772	ATP binding [GO:0005524]; protein kinase activity [GO:0004672]; protein serine/threonine kinase activity [GO:0004674]; pyruvate dehydrogenase (acetyl-transferring) kinase activity [GO:0004740]	acetyl-CoA biosynthetic process from pyruvate [GO:0006086]; cellular response to fatty acid [GO:0071398]; cellular response to starvation [GO:0009267]; glucose homeostasis [GO:0042593]; glucose metabolic process [GO:0006006]; insulin receptor signaling pathway [GO:0008286]; negative regulation of anoikis [GO:2000811]; negative regulation of pyruvate dehydrogenase activity [GO:1904183]; protein phosphorylation [GO:0006468]; reactive oxygen species metabolic process [GO:0072593]; regulation of acetyl-CoA biosynthetic process from pyruvate [GO:0010510]; regulation of bone resorption [GO:0045124]; regulation of cellular ketone metabolic process [GO:0010565]; regulation of fatty acid biosynthetic process [GO:0042304]; regulation of fatty acid oxidation [GO:0046320]; regulation of glucose metabolic process [GO:0010906]; regulation of pH [GO:0006885]; response to starvation [GO:0042594]	OG0006029	1	Not2Sig	-0.272642	1	-0.494865	0.111089	-0.269357	1	-0.889938	0.00117789	-0.251541	1	-0.799818	0.00318271	-0.18131	1	0.351854	0.679903
CCRYP_007192	NA	NA	NA	K00635	diacylglycerol O-acyltransferase / wax synthase [EC:2.3.1.20 2.3.1.75]	GO:0004144	NA	NA	OG0006035	1	clust2	0.196775	0.32688	0.575241	0.000104924	0.518857	0.00106565	0.425244	0.00591445	0.219088	0.296233	-0.0832484	0.735606	0.111316	0.735606	0.135489	0.871394
CCRYP_007193	A7GCK7	Pseudouridine-5'-phosphate glycosidase (PsiMP glycosidase) (EC 4.2.1.70)	Pseudouridine-5'-phosphate glycosidase (PsiMP glycosidase) (EC 4.2.1.70)	K16330	pseudouridylate synthase / pseudouridine kinase [EC:4.2.1.70 2.7.1.83]	GO:0016301, GO:0016798	hydrolase activity, acting on glycosyl bonds [GO:0016798]; metal ion binding [GO:0046872]; pseudouridylate synthase activity [GO:0004730]	nucleobase catabolic process [GO:0046113]	OG0000811	1	Not2Sig	-0.0633052	1	0.321624	0.00277838	0.292089	0.0143218	0.00395568	1	-0.0561108	1	0.00290662	1	0.271271	0.0143218	0.711407	0.396547
CCRYP_007194	P02730	Band 3 anion transport protein (Anion exchange protein 1) (AE 1) (Anion exchanger 1) (Solute carrier family 4 member 1) (CD antigen CD233)	Band 3 anion transport protein (Anion exchange protein 1) (AE 1) (Anion exchanger 1) (Solute carrier family 4 member 1) (CD antigen CD233)	NA	NA	GO:0005452, GO:0006820, GO:0016020, GO:0016021	anion:anion antiporter activity [GO:0015301]; anion transmembrane transporter activity [GO:0008509]; ankyrin binding [GO:0030506]; bicarbonate transmembrane transporter activity [GO:0015106]; chloride transmembrane transporter activity [GO:0015108]; hemoglobin binding [GO:0030492]; inorganic anion exchanger activity [GO:0005452]; protein homodimerization activity [GO:0042803]; protein-membrane adaptor activity [GO:0043495]	anion transport [GO:0006820]; bicarbonate transport [GO:0015701]; blood coagulation [GO:0007596]; cellular ion homeostasis [GO:0006873]; chloride transport [GO:0006821]; erythrocyte development [GO:0048821]; negative regulation of glycolytic process through fructose-6-phosphate [GO:1904539]; negative regulation of oxidoreductase activity [GO:0051354]; negative regulation of urine volume [GO:0035811]; pH elevation [GO:0045852]; plasma membrane phospholipid scrambling [GO:0017121]; protein localization to plasma membrane [GO:0072659]; regulation of intracellular pH [GO:0051453]	OG0006034	1	Not2Sig	-0.0380899	1	0.290589	0.0193002	0.168675	0.359355	0.00156678	1	0.0903325	1	0.217362	0.131285	0.292642	0.018869	-0.451867	0.597051
CCRYP_007195	NA	NA	NA	NA	NA	NA	NA	NA	OG0001925	1	Not2Sig	-0.0682645	1	-1.52126	1.76e-07	-0.68291	0.038737	-1.34861	6.2e-06	0.0884146	1	0.175502	1	0.258418	1	-0.257874	0.810965
CCRYP_007196	NA	NA	NA	NA	NA	GO:0046872	NA	NA	OG0006037	1	Not2Sig	0.311339	0.425707	-0.0211245	1	0.0595437	1	0.254503	0.651185	0.162568	1	0.632581	0.00532795	0.440826	0.0588892	NA	NA
CCRYP_007197	P83373	Malate dehydrogenase, mitochondrial (EC 1.1.1.37)	Malate dehydrogenase, mitochondrial (EC 1.1.1.37)	K00026	malate dehydrogenase [EC:1.1.1.37]	GO:0016491, GO:0016616, GO:0055114	L-malate dehydrogenase activity [GO:0030060]	carbohydrate metabolic process [GO:0005975]; malate metabolic process [GO:0006108]; tricarboxylic acid cycle [GO:0006099]	OG0006038	1	clust5	-0.258319	0.49044	-0.906473	2.78e-06	-1.17852	6.09e-08	-0.496768	0.0154099	-0.0504328	1	-0.106754	1	0.00970429	1	0.145641	0.867072
CCRYP_007198	NA	NA	NA	K03687	molecular chaperone GrpE	GO:0000774, GO:0006457, GO:0042803, GO:0051087	NA	NA	OG0006032	1	Not2Sig	-0.188928	0.1399	0.421348	0.00103458	0.311776	0.022356	0.408119	0.00213638	0.277138	0.0397842	-0.240088	0.0619914	0.0628533	0.621937	0.381681	0.651854
CCRYP_007199	NA	NA	NA	NA	NA	NA	NA	NA	OG0006033	1	clust3	0.449811	0.00346391	0.772691	1.66e-06	0.466472	0.00328616	0.190515	0.376693	-0.12614	0.641575	0.0516591	0.784318	0.352826	0.0163696	0.650011	0.439811
CCRYP_007200	NA	NA	NA	NA	NA	NA	NA	NA	OG0019565	1	NA	NA	NA	NA	NA	NA	NA	NA	NA	NA	NA	NA	NA	NA	NA	NA	NA
CCRYP_007201	NA	NA	NA	NA	NA	NA	NA	NA	OG0019564	1	NA	NA	NA	NA	NA	NA	NA	NA	NA	NA	NA	NA	NA	NA	NA	NA	NA
CCRYP_007202	NA	NA	NA	NA	NA	NA	NA	NA	OG0019571	1	Not2Sig	-1.24717	0.00462385	-0.300012	0.449579	2.86775	0.000970398	1.46878	0.0398564	0.805766	0.289481	-0.548237	0.296592	-0.693983	0.18525	NA	NA
CCRYP_007203	Q9FRL8	Glutathione S-transferase DHAR2 (EC 2.5.1.18) (Chloride intracellular channel homolog 2) (CLIC homolog 2) (Glutathione-dependent dehydroascorbate reductase 2) (AtDHAR2) (CytDHAR) (GSH-dependent dehydroascorbate reductase 2) (EC 1.8.5.1)	Glutathione S-transferase DHAR2 (EC 2.5.1.18) (Chloride intracellular channel homolog 2) (CLIC homolog 2) (Glutathione-dependent dehydroascorbate reductase 2) (AtDHAR2) (CytDHAR) (GSH-dependent dehydroascorbate reductase 2) (EC 1.8.5.1)	K00799	glutathione S-transferase [EC:2.5.1.18]	GO:0005515	glutathione binding [GO:0043295]; glutathione dehydrogenase (ascorbate) activity [GO:0045174]; glutathione transferase activity [GO:0004364]	positive regulation of salicylic acid mediated signaling pathway [GO:0080151]; protein glutathionylation [GO:0010731]	OG0006036	1	clust2	-0.0704986	0.652851	0.497405	0.000826069	0.658801	8.27e-05	0.50041	0.00154615	0.291985	0.0864055	-0.127296	0.62086	0.204331	0.259084	-0.158557	0.855721
CCRYP_007204	O22870	Peptidyl-prolyl cis-trans isomerase FKBP16-3, chloroplastic (PPIase FKBP16-3) (EC 5.2.1.8) (FK506-binding protein 16-3) (AtFKBP16-3) (Immunophilin FKBP16-3) (Rotamase)	Peptidyl-prolyl cis-trans isomerase FKBP16-3, chloroplastic (PPIase FKBP16-3) (EC 5.2.1.8) (FK506-binding protein 16-3) (AtFKBP16-3) (Immunophilin FKBP16-3) (Rotamase)	NA	NA	GO:0003755	peptidyl-prolyl cis-trans isomerase activity [GO:0003755]		OG0019572	1	clust5	0.278066	0.196748	-0.612869	0.000143897	-0.472927	0.00809836	-0.309286	0.119753	-0.040817	1	-0.102159	1	0.442853	0.0130954	NA	NA
CCRYP_007205	NA	NA	NA	NA	NA	NA	NA	NA	OG0019573	1	clust3	1.42003	4.21e-05	0.892358	0.00105391	1.44548	4.21e-05	0.320068	0.391238	0.291489	0.391238	1.48979	1.5e-05	1.54936	3.54e-06	-0.0359047	0.969374
CCRYP_007206	NA	NA	NA	NA	NA	GO:0005515	NA	NA	OG0006030	1	clust8	-0.319357	0.130047	-0.95272	4.76e-07	-1.12004	9.87e-08	-0.762128	7.77e-05	-0.55288	0.0036039	-0.260331	0.130047	-0.463867	0.00764183	-0.314547	0.707317
CCRYP_007207	NA	NA	NA	NA	NA	NA	NA	NA	OG0006044	1	clust3	0.223159	0.888476	1.86094	0.0665367	5.29595	0.00820239	2.3375	0.0665367	1.8637	0.0855112	5.29595	0.0036383	5.29595	0.00115154	-0.27482	0.747979
CCRYP_007208	P32865	G protein-coupled receptor kinase 1 (EC 2.7.11.16)	G protein-coupled receptor kinase 1 (EC 2.7.11.16)	NA	NA	GO:0004672, GO:0005524, GO:0006468	ATP binding [GO:0005524]; G protein-coupled receptor binding [GO:0001664]; G protein-coupled receptor kinase activity [GO:0004703]; phosphatidylinositol binding [GO:0035091]; rhodopsin kinase activity [GO:0050254]	metarhodopsin inactivation [GO:0016060]; phototransduction, visible light [GO:0007603]; positive regulation of smoothened signaling pathway [GO:0045880]; protein phosphorylation [GO:0006468]	OG0006039	1	clust5	0.302314	0.0543693	-0.408599	0.00250032	-0.728589	2.39e-06	-0.0733912	0.667532	0.457498	0.00387314	0.883525	9.07e-07	0.391624	0.00530006	-0.364553	0.667395
CCRYP_007209	NA	NA	NA	NA	NA	NA	NA	NA	OG0019574	1	NA	NA	NA	NA	NA	NA	NA	NA	NA	NA	NA	NA	NA	NA	NA	NA	NA
CCRYP_007210	NA	NA	NA	NA	NA	NA	NA	NA	OG0006041	1	clust2	-0.0387773	0.839146	0.454398	0.000403531	0.506153	0.000141865	0.199033	0.287591	0.119492	0.538628	0.184878	0.301319	0.157523	0.385538	-0.297101	0.722611
CCRYP_007211	Q9SGW3	26S proteasome non-ATPase regulatory subunit 8 homolog A (26S proteasome regulatory subunit RPN12a) (AtRPN12a) (26S proteasome regulatory subunit S14 homolog A)	26S proteasome non-ATPase regulatory subunit 8 homolog A (26S proteasome regulatory subunit RPN12a) (AtRPN12a) (26S proteasome regulatory subunit S14 homolog A)	K03031	26S proteasome regulatory subunit N12	GO:0005838, GO:0006508		cotyledon development [GO:0048825]; cytokinin-activated signaling pathway [GO:0009736]; flower development [GO:0009908]; leaf development [GO:0048366]; post-embryonic root development [GO:0048528]; proteasome assembly [GO:0043248]; proteasome-mediated ubiquitin-dependent protein catabolic process [GO:0043161]; protein catabolic process [GO:0030163]; regulation of anthocyanin biosynthetic process [GO:0031540]; response to auxin [GO:0009733]; response to cytokinin [GO:0009735]; response to heat [GO:0009408]; response to misfolded protein [GO:0051788]; skotomorphogenesis [GO:0009647]	OG0006047	1	clust5	-0.437892	0.000822507	-0.846626	1.23e-08	-0.982656	1.42e-09	-0.751433	2.49e-07	0.0936692	0.459318	0.459233	0.000822507	0.274941	0.0257453	-0.488749	0.562605
CCRYP_007212	NA	NA	NA	NA	NA	NA	NA	NA	OG0006045	1	clust2	-0.214091	0.0540393	0.569864	7.7e-07	0.551051	2.77e-06	0.235963	0.0396359	0.00326806	1	0.0122597	1	-0.0290938	1	0.159808	0.848274
CCRYP_007213	P74334	Apocarotenoid-15,15'-oxygenase (ACO) (8'-apo-beta-carotenal 15,15'-oxygenase) (EC 1.13.11.75) (Diox1)	Apocarotenoid-15,15'-oxygenase (ACO) (8'-apo-beta-carotenal 15,15'-oxygenase) (EC 1.13.11.75) (Diox1)	NA	NA	GO:0016702, GO:0055114	all-trans-8'-apo-beta-carotenal 15,15'-oxygenase [GO:0102162]; carotenoid dioxygenase activity [GO:0010436]; metal ion binding [GO:0046872]	carotene catabolic process [GO:0016121]	OG0006040	1	Not2Sig	-0.248695	0.139879	0.275378	0.0943006	0.487439	0.00466479	0.389475	0.0267253	0.18888	0.304391	-0.155563	0.304391	-0.341319	0.0267253	NA	NA
CCRYP_007214	NA	NA	NA	NA	NA	NA	NA	NA	OG0006046	1	clust5	0.388753	0.0664451	-1.09685	2.96e-09	-1.37027	8.66e-11	-0.467525	0.00796236	-0.00972387	1	0.193024	0.676556	-0.0445395	1	0.634983	0.456675
CCRYP_007215	NA	NA	NA	NA	NA	NA	NA	NA	OG0019586	1	clust2	-0.225112	0.0536838	0.371154	0.000757249	0.398611	0.000488932	0.43559	0.000149859	0.0711443	0.487145	0.191017	0.0708753	-0.223908	0.0536838	NA	NA
CCRYP_007216	NA	NA	NA	NA	NA	NA	NA	NA	OG0019585	1	Not2Sig	-0.496993	0.0838079	-0.82311	0.000255011	-0.221223	0.975371	-0.504574	0.0838079	-0.111312	1	-0.254823	0.86731	-0.0822118	1	NA	NA
CCRYP_007217	Q9S7C0	Heat shock 70 kDa protein 14 (Heat shock protein 70-14) (AtHsp70-14) (Heat shock protein 91)	Heat shock 70 kDa protein 14 (Heat shock protein 70-14) (AtHsp70-14) (Heat shock protein 91)	NA	NA	NA	ATP binding [GO:0005524]	response to cadmium ion [GO:0046686]; response to heat [GO:0009408]	OG0006043	1	clust5	-0.240025	0.0645239	-0.692997	4.47e-07	-1.38197	3.5e-13	-0.299935	0.0190057	0.121029	0.531902	0.566901	2.2e-05	0.0438983	0.786341	NA	NA
CCRYP_007218	NA	NA	NA	NA	NA	NA	NA	NA	OG0019589	1	NA	NA	NA	NA	NA	NA	NA	NA	NA	NA	NA	NA	NA	NA	NA	NA	NA
CCRYP_007219	NA	NA	NA	NA	NA	NA	NA	NA	OG0006042	1	Not2Sig	0.54018	0.756299	-0.702714	0.143927	-0.434492	0.756299	0.143983	0.884612	0.803802	0.450386	1.17431	0.0703208	0.585862	0.626461	NA	NA
CCRYP_007220	NA	NA	NA	NA	NA	NA	NA	NA	OG0019587	1	NA	NA	NA	NA	NA	NA	NA	NA	NA	NA	NA	NA	NA	NA	NA	NA	NA
CCRYP_007221	NA	NA	NA	NA	NA	NA	NA	NA	OG0019590	1	NA	NA	NA	NA	NA	NA	NA	NA	NA	NA	NA	NA	NA	NA	NA	NA	NA
CCRYP_007222	NA	NA	NA	NA	NA	NA	NA	NA	OG0019593	1	NA	NA	NA	NA	NA	NA	NA	NA	NA	NA	NA	NA	NA	NA	NA	NA	NA
CCRYP_007223	NA	NA	NA	NA	NA	NA	NA	NA	OG0019592	1	NA	NA	NA	NA	NA	NA	NA	NA	NA	NA	NA	NA	NA	NA	NA	NA	NA
CCRYP_007224	NA	NA	NA	NA	NA	NA	NA	NA	OG0019591	1	NA	NA	NA	NA	NA	NA	NA	NA	NA	NA	NA	NA	NA	NA	NA	NA	NA
CCRYP_007225	NA	NA	NA	NA	NA	NA	NA	NA	OG0019588	1	NA	NA	NA	NA	NA	NA	NA	NA	NA	NA	NA	NA	NA	NA	NA	NA	NA
CCRYP_007226	Q15751	Probable E3 ubiquitin-protein ligase HERC1 (EC 2.3.2.26) (HECT domain and RCC1-like domain-containing protein 1) (HECT-type E3 ubiquitin transferase HERC1) (p532) (p619)	Probable E3 ubiquitin-protein ligase HERC1 (EC 2.3.2.26) (HECT domain and RCC1-like domain-containing protein 1) (HECT-type E3 ubiquitin transferase HERC1) (p532) (p619)	NA	NA	GO:0004842, GO:0005515	ARF guanyl-nucleotide exchange factor activity [GO:0005086]; ubiquitin-protein transferase activity [GO:0004842]	cerebellar Purkinje cell differentiation [GO:0021702]; corpus callosum development [GO:0022038]; negative regulation of autophagy [GO:0010507]; neuromuscular process controlling balance [GO:0050885]; neuron projection development [GO:0031175]	OG0000027	3+	Not2Sig	-0.0897639	1	0.263111	0.0635572	-0.0220417	1	0.00289659	1	0.0230943	1	-0.0276321	1	-0.202623	0.272599	0.160968	0.851664
CCRYP_007227	Q90941	Protein polybromo-1	Protein polybromo-1	NA	NA	GO:0005515	chromatin binding [GO:0003682]; DNA binding [GO:0003677]	ATP-dependent chromatin remodeling [GO:0043044]; nucleosome disassembly [GO:0006337]; transcription elongation from RNA polymerase II promoter [GO:0006368]	OG0019595	1	NotSig	0	NA	0	NA	0	NA	0	NA	0	NA	0	NA	0	NA	NA	NA
CCRYP_007228	P28737	Protein MSP1 (Tat-binding homolog 4)	Protein MSP1 (Tat-binding homolog 4)	NA	NA	GO:0005524	ATPase activity [GO:0016887]; ATP binding [GO:0005524]	protein targeting to mitochondrion [GO:0006626]	OG0006050	1	clust2	-0.0863831	1	0.58318	0.00652688	0.921074	0.000284605	0.733926	0.00261709	0.107149	1	0.0734005	1	0.238282	0.672574	-0.271466	0.766701
CCRYP_007229	NA	NA	NA	NA	NA	NA	NA	NA	OG0006049	1	NotSig	0	NA	0	NA	0	NA	0	NA	0	NA	0	NA	0	NA	0.0985723	0.936522
CCRYP_007230	NA	NA	NA	NA	NA	NA	NA	NA	OG0019596	1	Not2Sig	-0.657393	1.05e-05	-0.283686	0.0675125	-0.289784	0.0675125	-0.133621	0.551515	0.231433	0.162083	-0.00954582	1	-0.432392	0.00227528	-0.179809	0.831288
CCRYP_007231	P45315	Probable protease SohB (EC 3.4.21.-)	Probable protease SohB (EC 3.4.21.-)	K04774	serine protease SohB [EC:3.4.21.-]	GO:0006508, GO:0008233	serine-type endopeptidase activity [GO:0004252]		OG0000812	2	clust4	-0.335093	0.00836084	0.444449	0.000455703	0.371343	0.00714495	0.0280809	1	0.0621362	1	-0.175407	0.255904	-0.238337	0.0685396	-0.22512	0.789365
CCRYP_007232	NA	NA	NA	NA	NA	NA	NA	NA	OG0019597	1	NA	NA	NA	NA	NA	NA	NA	NA	NA	NA	NA	NA	NA	NA	NA	NA	NA
CCRYP_007233	Q9R0M8	UDP-galactose translocator (Solute carrier family 35 member A2) (UDP-galactose transporter) (UDP-Gal-Tr) (UGT) (mUGT1)	UDP-galactose translocator (Solute carrier family 35 member A2) (UDP-galactose transporter) (UDP-Gal-Tr) (UGT) (mUGT1)	K15272	solute carrier family 35 (UDP-sugar transporter), member A1/2/3	GO:0000139, GO:0015165, GO:0016021, GO:0090481	UDP-galactose transmembrane transporter activity [GO:0005459]	carbohydrate transport [GO:0008643]; UDP-galactose transmembrane transport [GO:0072334]	OG0019594	1	Not2Sig	-0.143553	1	-0.505427	0.171265	-0.841329	0.00573317	-0.00476686	1	-0.0364179	1	0.576671	0.305072	-0.0506533	1	-0.112408	0.89356
CCRYP_007234	O77592	UDP-N-acetylglucosamine transporter (Golgi UDP-GlcNAc transporter) (Solute carrier family 35 member A3)	UDP-N-acetylglucosamine transporter (Golgi UDP-GlcNAc transporter) (Solute carrier family 35 member A3)	K15272	solute carrier family 35 (UDP-sugar transporter), member A1/2/3	GO:0000139, GO:0015165, GO:0016021, GO:0090481	UDP-galactose transmembrane transporter activity [GO:0005459]	carbohydrate transport [GO:0008643]; UDP-N-acetylglucosamine transmembrane transport [GO:1990569]	OG0006048	1	Not2Sig	0.411508	0.491092	0.85692	0.00625135	0.328774	0.692836	1.06314	0.00346803	0.894748	0.011125	0.154069	1	0.168159	1	-0.0107441	0.996096
CCRYP_007235	Q88RC0	Glutarate-semialdehyde dehydrogenase (EC 1.2.1.-)	Glutarate-semialdehyde dehydrogenase (EC 1.2.1.-)	NA	NA	GO:0016491, GO:0055114	glutarate-semialdehyde dehydrogenase (NAD+) activity [GO:0047949]; succinate-semialdehyde dehydrogenase [NAD(P)+] activity [GO:0009013]	gamma-aminobutyric acid catabolic process [GO:0009450]; L-lysine catabolic process [GO:0019477]	OG0019600	1	Not2Sig	0.311463	0.148169	0.174461	0.78319	-0.18286	0.78319	-0.101655	0.89212	0.118052	0.89212	0.429373	0.0184652	0.488649	0.004168	-0.570978	0.583519
CCRYP_007236	Q09172	Protein phosphatase 2C homolog 2 (PP2C-2) (EC 3.1.3.16)	Protein phosphatase 2C homolog 2 (PP2C-2) (EC 3.1.3.16)	NA	NA	GO:0003824, GO:0004722, GO:0006470	magnesium-dependent protein serine/threonine phosphatase activity [GO:0004724]; metal ion binding [GO:0046872]; protein serine/threonine phosphatase activity [GO:0004722]	endoplasmic reticulum unfolded protein response [GO:0030968]	OG0006052	1	clust7	-0.19063	0.203446	-0.159481	0.266482	-0.44223	0.000448158	-0.371793	0.0026298	-0.391458	0.00169544	-0.0995014	0.351862	-0.189076	0.203446	NA	NA
CCRYP_007237	P45524	Putative esterase YheT (EC 3.1.1.-)	Putative esterase YheT (EC 3.1.1.-)	NA	NA	NA	acylglycerol lipase activity [GO:0047372]; poly(3-hydroxybutyrate) depolymerase activity [GO:0050526]; short-chain carboxylesterase activity [GO:0034338]	cellular lipid metabolic process [GO:0044255]	OG0006054	1	NotSig	0	NA	0	NA	0	NA	0	NA	0	NA	0	NA	0	NA	0.480556	0.572331
CCRYP_007238	Q8RWF0	26S proteasome non-ATPase regulatory subunit 13 homolog A (26S proteasome regulatory subunit RPN9a) (AtRNP9a) (26S proteasome regulatory subunit S11 homolog A)	26S proteasome non-ATPase regulatory subunit 13 homolog A (26S proteasome regulatory subunit RPN9a) (AtRNP9a) (26S proteasome regulatory subunit S11 homolog A)	K03039	26S proteasome regulatory subunit N9	NA	structural molecule activity [GO:0005198]	proteasome assembly [GO:0043248]; ubiquitin-dependent protein catabolic process [GO:0006511]	OG0006051	1	clust5	-0.0299895	0.959093	-0.280473	0.0420063	-0.416159	0.00379012	-0.260614	0.0537843	0.37021	0.0125963	0.54999	0.000258282	0.438192	0.00269398	0.464027	0.579507
CCRYP_007239	NA	NA	NA	K08507	unconventional SNARE in the endoplasmic reticulum protein 1	GO:0005515	NA	NA	OG0006053	1	Not2Sig	-0.197031	0.440289	0.398265	0.00515507	0.145152	0.712588	0.16566	0.672647	0.214443	0.425646	-0.0791274	1	0.00475836	1	0.382138	0.6689
CCRYP_007240	NA	NA	NA	NA	NA	NA	NA	NA	OG0019599	1	clust8	-5.07378	0.00449331	-4.85489	0.00449331	-5.48434	0.00122779	-4.41416	0.0223292	0	1	0	1	-3.39613	0.111062	NA	NA
CCRYP_007241	NA	NA	NA	NA	NA	NA	NA	NA	OG0001120	2	NA	NA	NA	NA	NA	NA	NA	NA	NA	NA	NA	NA	NA	NA	NA	NA	NA
CCRYP_007242	NA	NA	NA	NA	NA	GO:0016021	NA	NA	OG0019598	1	Not2Sig	-0.274702	0.0384229	0.230854	0.0548279	-0.00653287	1	-0.26328	0.0416391	-0.274543	0.0384229	-0.371887	0.00143524	-0.0273196	1	NA	NA
CCRYP_007243	A2XSL4	Stearoyl-[acyl-carrier-protein] 9-desaturase 5, chloroplastic (Stearoyl-ACP desaturase 5) (EC 1.14.19.2) (Acyl-[acyl-carrier-protein] desaturase 5)	Stearoyl-[acyl-carrier-protein] 9-desaturase 5, chloroplastic (Stearoyl-ACP desaturase 5) (EC 1.14.19.2) (Acyl-[acyl-carrier-protein] desaturase 5)	K03921	acyl-[acyl-carrier-protein] desaturase [EC:1.14.19.2 1.14.19.11 1.14.19.26]	GO:0006631, GO:0045300, GO:0055114	acyl-[acyl-carrier-protein] desaturase activity [GO:0045300]; metal ion binding [GO:0046872]; stearoyl-[acp] desaturase activity [GO:0102786]	fatty acid biosynthetic process [GO:0006633]	OG0019602	1	clust2	0.029944	1	0.741206	9.32e-05	0.528746	0.00549881	0.199872	0.7703	0.129412	1	-0.123711	1	0.383674	0.0578568	0.220511	0.792841
CCRYP_007244	NA	NA	NA	NA	NA	GO:0008080	NA	NA	OG0019601	1	Not2Sig	-0.188145	1	-0.281414	1	0.667986	0.282033	0.506683	0.609874	0.230722	1	-0.517143	0.263078	0.133746	1	0.151771	0.857083
CCRYP_007245	NA	NA	NA	NA	NA	NA	NA	NA	OG0019624	1	NA	NA	NA	NA	NA	NA	NA	NA	NA	NA	NA	NA	NA	NA	NA	NA	NA
CCRYP_007246	NA	NA	NA	NA	NA	NA	NA	NA	OG0019613	1	NA	NA	NA	NA	NA	NA	NA	NA	NA	NA	NA	NA	NA	NA	NA	NA	NA
CCRYP_007247	NA	NA	NA	NA	NA	NA	NA	NA	OG0019604	1	NA	NA	NA	NA	NA	NA	NA	NA	NA	NA	NA	NA	NA	NA	NA	NA	NA
CCRYP_007248	NA	NA	NA	NA	NA	NA	NA	NA	OG0001926	1	clust2	-0.383316	0.00787102	0.721917	4.16e-06	0.734212	3.67e-06	0.412768	0.0052413	0.268265	0.0771035	-0.0431258	0.850113	-0.173327	0.298004	NA	NA
CCRYP_007249	NA	NA	NA	NA	NA	NA	NA	NA	OG0019605	1	clust4	-0.411061	0.00332807	0.451106	0.00148138	0.541671	0.000217789	0.106667	0.782576	-0.00654767	1	-0.259496	0.0936245	-0.158915	0.499714	NA	NA
CCRYP_007250	NA	NA	NA	NA	NA	NA	NA	NA	OG0019614	1	Not2Sig	0.423049	0.29389	0.380712	0.29389	0.0496866	1	-0.581939	0.0290386	-0.594094	0.0235504	-0.243222	0.728147	0.0856185	1	NA	NA
CCRYP_007251	NA	NA	NA	NA	NA	NA	NA	NA	OG0019609	1	Not2Sig	0.418121	0.0292928	0.734522	8.79e-05	0.257138	0.335318	0.00159748	1	-0.101496	1	-0.0615188	1	0.473226	0.0126855	NA	NA
CCRYP_007252	NA	NA	NA	NA	NA	GO:0005515	NA	NA	OG0019612	1	Not2Sig	-0.0342724	1	-0.120396	1	-0.704224	1.53e-06	-0.116854	1	-0.0762576	1	-0.0350769	1	-0.271655	0.0728836	NA	NA
CCRYP_007253	NA	NA	NA	NA	NA	NA	NA	NA	OG0019617	1	NA	NA	NA	NA	NA	NA	NA	NA	NA	NA	NA	NA	NA	NA	NA	NA	NA
CCRYP_007254	NA	NA	NA	NA	NA	NA	NA	NA	OG0019615	1	NA	NA	NA	NA	NA	NA	NA	NA	NA	NA	NA	NA	NA	NA	NA	NA	NA
CCRYP_007255	NA	NA	NA	NA	NA	NA	NA	NA	OG0019616	1	NA	NA	NA	NA	NA	NA	NA	NA	NA	NA	NA	NA	NA	NA	NA	NA	NA
CCRYP_007256	NA	NA	NA	NA	NA	NA	NA	NA	OG0019620	1	NA	NA	NA	NA	NA	NA	NA	NA	NA	NA	NA	NA	NA	NA	NA	NA	NA
CCRYP_007257	NA	NA	NA	NA	NA	NA	NA	NA	OG0019622	1	NA	NA	NA	NA	NA	NA	NA	NA	NA	NA	NA	NA	NA	NA	NA	NA	NA
CCRYP_007258	NA	NA	NA	NA	NA	NA	NA	NA	OG0019623	1	NA	NA	NA	NA	NA	NA	NA	NA	NA	NA	NA	NA	NA	NA	NA	NA	NA
CCRYP_007259	P08892	Phosphoglycerate kinase A (EC 2.7.2.3) (PGK A allele 4)	Phosphoglycerate kinase A (EC 2.7.2.3) (PGK A allele 4)	K00927	phosphoglycerate kinase [EC:2.7.2.3]	GO:0004618, GO:0006096	ATP binding [GO:0005524]; phosphoglycerate kinase activity [GO:0004618]	glycolytic process [GO:0006096]	OG0006055	1	clust10	-0.702805	4.97e-07	-0.364495	0.00273	-0.115816	1	0.0265362	1	-0.119544	1	-0.100235	1	-0.507899	5.57e-05	NA	NA
CCRYP_007260	NA	NA	NA	NA	NA	GO:0005779, GO:0016559	NA	NA	OG0006056	1	clust4	0.129431	0.657218	0.575069	4.7e-07	0.45068	8.54e-05	0.0685722	1	-0.222441	0.047402	0.120944	0.657218	0.0108179	1	-0.0601997	0.949876
CCRYP_007261	NA	NA	NA	NA	NA	NA	NA	NA	OG0019611	1	NotSig	0	NA	0	NA	0	NA	0	NA	0	NA	0	NA	0	NA	-0.275153	0.743899
CCRYP_007262	NA	NA	NA	K17422	large subunit ribosomal protein L41	NA	NA	NA	OG0001824	2	Not2Sig	1.40629	0.179685	-1.18947	0.0230898	-1.29522	0.0275021	-0.0259428	1	0.283139	1	0.364043	1	0.499193	1	-0.0535455	0.952362
CCRYP_007263	NA	NA	NA	NA	NA	NA	NA	NA	OG0022892	1	NA	NA	NA	NA	NA	NA	NA	NA	NA	NA	NA	NA	NA	NA	NA	NA	NA
CCRYP_007264	NA	NA	NA	NA	NA	NA	NA	NA	OG0022893	1	NA	NA	NA	NA	NA	NA	NA	NA	NA	NA	NA	NA	NA	NA	NA	NA	NA
CCRYP_007265	NA	NA	NA	NA	NA	NA	NA	NA	OG0007025	1	clust2	0.464377	0.00852074	0.373291	0.0135456	0.820746	5.57e-05	0.754511	0.000108141	0.692412	0.000220718	0.247219	0.0822648	0.781929	2.03e-05	0.232012	0.7961
CCRYP_007266	Q9SY14	CSC1-like protein At4g02900	CSC1-like protein At4g02900	K21989	calcium permeable stress-gated cation channel	GO:0016020	calcium activated cation channel activity [GO:0005227]		OG0007024	1	NotSig	0	NA	0	NA	0	NA	0	NA	0	NA	0	NA	0	NA	NA	NA
CCRYP_007267	NA	NA	NA	NA	NA	NA	NA	NA	OG0007023	1	Not2Sig	-0.0747656	1	0.220038	0.21613	0.295802	0.0653656	0.237338	0.21613	0.113349	1	-0.0497947	1	0.0895812	1	NA	NA
CCRYP_007268	NA	NA	NA	NA	NA	GO:0008271, GO:0008272, GO:0016020, GO:0055085	NA	NA	OG0000883	1	NotSig	0	NA	0	NA	0	NA	0	NA	0	NA	0	NA	0	NA	-0.477645	0.585829
CCRYP_007269	Q9UM13	Anaphase-promoting complex subunit 10 (APC10) (Cyclosome subunit 10)	Anaphase-promoting complex subunit 10 (APC10) (Cyclosome subunit 10)	K03357	anaphase-promoting complex subunit 10	GO:0005680, GO:0031145		anaphase-promoting complex-dependent catabolic process [GO:0031145]; cell cycle [GO:0007049]; cell division [GO:0051301]; protein K11-linked ubiquitination [GO:0070979]; regulation of mitotic cell cycle phase transition [GO:1901990]; ubiquitin-dependent protein catabolic process [GO:0006511]	OG0007026	1	NotSig	0	NA	0	NA	0	NA	0	NA	0	NA	0	NA	0	NA	-0.609074	0.503691
CCRYP_007270	P0A9T4	Protein tas	Protein tas	NA	NA	GO:0016491, GO:0055114	aldo-keto reductase (NADP) activity [GO:0004033]	cellular response to amino acid starvation [GO:0034198]	OG0002139	1	clust2	-0.0607821	1	0.626647	0.000177019	1.4593	6.16e-09	0.224009	0.466047	0.0469257	1	-0.30372	0.0994527	0.12257	1	-0.639426	0.449002
CCRYP_007271	NA	NA	NA	NA	NA	NA	NA	NA	OG0022889	1	NA	NA	NA	NA	NA	NA	NA	NA	NA	NA	NA	NA	NA	NA	NA	NA	NA
CCRYP_007272	NA	NA	NA	NA	NA	NA	NA	NA	OG0022891	1	NA	NA	NA	NA	NA	NA	NA	NA	NA	NA	NA	NA	NA	NA	NA	NA	NA
CCRYP_007273	P22717	Guanylate cyclase soluble subunit beta-2 (GCS-beta-2) (EC 4.6.1.2)	Guanylate cyclase soluble subunit beta-2 (GCS-beta-2) (EC 4.6.1.2)	NA	NA	GO:0009190, GO:0016849, GO:0035556	GTP binding [GO:0005525]; guanylate cyclase activity [GO:0004383]; heme binding [GO:0020037]; ion binding [GO:0043167]; metal ion binding [GO:0046872]	cGMP-mediated signaling [GO:0019934]	OG0022890	1	clust2	0.091769	1	0.885212	6.19e-10	1.06067	1.57e-10	0.505282	3.09e-05	0.256064	0.0297071	-0.0798658	1	0.0198515	1	NA	NA
CCRYP_007274	NA	NA	NA	K00737	beta-1,4-mannosyl-glycoprotein beta-1,4-N-acetylglucosaminyltransferase [EC:2.4.1.144]	GO:0003830, GO:0006487, GO:0016020	NA	NA	OG0022894	1	NotSig	0	NA	0	NA	0	NA	0	NA	0	NA	0	NA	0	NA	NA	NA
CCRYP_007275	NA	NA	NA	NA	NA	NA	NA	NA	OG0000437	2	clust1	0.320165	0.00359969	0.247036	0.0168046	0.0795875	1	-0.0557691	1	-0.0563717	1	0.335955	0.00208001	0.343688	0.00116815	NA	NA
CCRYP_007276	NA	NA	NA	K02266	cytochrome c oxidase subunit 6a	GO:0004129, GO:0005743, GO:0005751	NA	NA	OG0007027	1	clust5	-0.0665554	1	-0.676592	9.9e-05	-0.633636	0.000413265	-0.379713	0.0498694	0.130724	1	-0.00980171	1	-0.0296279	1	-1.60745	0.0619119
CCRYP_007277	NA	NA	NA	NA	NA	NA	NA	NA	OG0022896	1	NA	NA	NA	NA	NA	NA	NA	NA	NA	NA	NA	NA	NA	NA	NA	NA	NA
CCRYP_007278	NA	NA	NA	NA	NA	NA	NA	NA	OG0022898	1	NA	NA	NA	NA	NA	NA	NA	NA	NA	NA	NA	NA	NA	NA	NA	NA	NA
CCRYP_007279	NA	NA	NA	NA	NA	NA	NA	NA	OG0022895	1	NA	NA	NA	NA	NA	NA	NA	NA	NA	NA	NA	NA	NA	NA	NA	NA	NA
CCRYP_007280	NA	NA	NA	NA	NA	NA	NA	NA	OG0022906	1	NA	NA	NA	NA	NA	NA	NA	NA	NA	NA	NA	NA	NA	NA	NA	NA	NA
CCRYP_007281	NA	NA	NA	NA	NA	NA	NA	NA	OG0007028	1	clust5	-0.627673	0.00212023	-1.25404	4.9e-09	-1.32691	7.63e-09	-0.486528	0.0215596	-0.170967	0.490631	0.266575	0.490631	-0.195523	0.490631	-0.0510484	0.959471
CCRYP_007282	Q9ZVL3	Nuclear transcription factor Y subunit C-3 (AtNF-YC-3)	Nuclear transcription factor Y subunit C-3 (AtNF-YC-3)	K08066	nuclear transcription factor Y, gamma	NA	DNA-binding transcription factor activity [GO:0003700]; protein heterodimerization activity [GO:0046982]; RNA polymerase II cis-regulatory region sequence-specific DNA binding [GO:0000978]; transcription coregulator activity [GO:0003712]	abscisic acid-activated signaling pathway [GO:0009738]; gibberellic acid mediated signaling pathway [GO:0009740]; long-day photoperiodism, flowering [GO:0048574]; positive regulation of photomorphogenesis [GO:2000306]; regulation of seed germination [GO:0010029]; regulation of transcription, DNA-templated [GO:0006355]	OG0007029	1	clust8	-0.16313	0.89868	-0.446257	0.00601638	-0.712908	4.64e-05	-0.18691	0.879113	-0.151972	0.89868	-0.261579	0.298793	0.0341162	0.963855	-0.810245	0.357488
CCRYP_007283	P44429	Fructose-bisphosphate aldolase (FBP aldolase) (FBPA) (EC 4.1.2.13) (Fructose-1,6-bisphosphate aldolase)	Fructose-bisphosphate aldolase (FBP aldolase) (FBPA) (EC 4.1.2.13) (Fructose-1,6-bisphosphate aldolase)	K01624	fructose-bisphosphate aldolase, class II [EC:4.1.2.13]	GO:0004332, GO:0005975, GO:0006096, GO:0008270, GO:0016832	fructose-bisphosphate aldolase activity [GO:0004332]; zinc ion binding [GO:0008270]	gluconeogenesis [GO:0006094]; glycolytic process [GO:0006096]	OG0007032	1	clust2	0.168949	0.554931	0.867531	8.44e-06	0.733411	0.000117473	0.400916	0.0347588	0.309204	0.119123	-0.126385	0.554931	0.502815	0.00646844	NA	NA
CCRYP_007284	A2WXB2	Fructose-1,6-bisphosphatase, cytosolic (FBPase) (EC 3.1.3.11) (D-fructose-1,6-bisphosphate 1-phosphohydrolase)	Fructose-1,6-bisphosphatase, cytosolic (FBPase) (EC 3.1.3.11) (D-fructose-1,6-bisphosphate 1-phosphohydrolase)	K03841	fructose-1,6-bisphosphatase I [EC:3.1.3.11]	GO:0005975, GO:0016791, GO:0042132	fructose 1,6-bisphosphate 1-phosphatase activity [GO:0042132]; metal ion binding [GO:0046872]	carbohydrate metabolic process [GO:0005975]	OG0007030	1	clust1	1.17143	3.01e-07	-0.204795	0.223098	-0.436976	0.00712859	0.627741	0.0011972	0.494767	0.00712859	0.586871	0.00120538	0.193415	0.223098	NA	NA
CCRYP_007285	NA	NA	NA	NA	NA	NA	NA	NA	OG0022905	1	NA	NA	NA	NA	NA	NA	NA	NA	NA	NA	NA	NA	NA	NA	NA	NA	NA
CCRYP_007286	Q5RF40	Short/branched chain specific acyl-CoA dehydrogenase, mitochondrial (SBCAD) (EC 1.3.8.5) (2-methyl branched chain acyl-CoA dehydrogenase) (2-MEBCAD) (2-methylbutyryl-coenzyme A dehydrogenase) (2-methylbutyryl-CoA dehydrogenase)	Short/branched chain specific acyl-CoA dehydrogenase, mitochondrial (SBCAD) (EC 1.3.8.5) (2-methyl branched chain acyl-CoA dehydrogenase) (2-MEBCAD) (2-methylbutyryl-coenzyme A dehydrogenase) (2-methylbutyryl-CoA dehydrogenase)	K09478	short/branched chain acyl-CoA dehydrogenase [EC:1.3.99.12]	GO:0016627, GO:0050660, GO:0055114	acyl-CoA dehydrogenase activity [GO:0003995]; flavin adenine dinucleotide binding [GO:0050660]	fatty acid metabolic process [GO:0006631]	OG0002140	1	Not2Sig	0.200826	0.413083	0.812637	5.47e-09	-0.0213871	1	-0.312246	0.0197565	-0.826399	9.26e-10	-0.101269	0.808215	0.143216	0.692182	NA	NA
CCRYP_007287	NA	NA	NA	NA	NA	NA	NA	NA	OG0007031	1	clust3	0.936119	0.00102788	0.722968	0.00332135	1.12666	0.000187418	0.777882	0.00423925	0.11245	1	0.561049	0.0264509	0.0706119	1	NA	NA
CCRYP_007288	NA	NA	NA	NA	NA	NA	NA	NA	OG0022899	1	NA	NA	NA	NA	NA	NA	NA	NA	NA	NA	NA	NA	NA	NA	NA	NA	NA
CCRYP_007289	NA	NA	NA	NA	NA	NA	NA	NA	OG0022900	1	NA	NA	NA	NA	NA	NA	NA	NA	NA	NA	NA	NA	NA	NA	NA	NA	NA
CCRYP_007290	NA	NA	NA	NA	NA	NA	NA	NA	OG0022907	1	NA	NA	NA	NA	NA	NA	NA	NA	NA	NA	NA	NA	NA	NA	NA	NA	NA
CCRYP_007291	NA	NA	NA	NA	NA	NA	NA	NA	OG0022914	1	NA	NA	NA	NA	NA	NA	NA	NA	NA	NA	NA	NA	NA	NA	NA	NA	NA
CCRYP_007292	NA	NA	NA	NA	NA	NA	NA	NA	OG0000019	3+	NA	NA	NA	NA	NA	NA	NA	NA	NA	NA	NA	NA	NA	NA	NA	NA	NA
CCRYP_007293	NA	NA	NA	NA	NA	NA	NA	NA	OG0022909	1	NA	NA	NA	NA	NA	NA	NA	NA	NA	NA	NA	NA	NA	NA	NA	NA	NA
CCRYP_007294	NA	NA	NA	NA	NA	NA	NA	NA	OG0022915	1	NA	NA	NA	NA	NA	NA	NA	NA	NA	NA	NA	NA	NA	NA	NA	NA	NA
CCRYP_007295	NA	NA	NA	NA	NA	NA	NA	NA	OG0007034	1	Not2Sig	0.27939	0.813393	-0.208797	0.835543	0.492404	0.181144	0.166392	0.979673	0.472798	0.195856	0.108641	0.979673	-0.328152	0.390738	NA	NA
CCRYP_007296	NA	NA	NA	NA	NA	NA	NA	NA	OG0000168	1	clust3	0.51649	2.46e-06	0.828159	1.21e-10	0.324411	0.00135758	0.168469	0.114665	-0.207365	0.0381898	0.0242227	1	-0.0376188	1	NA	NA
CCRYP_007297	NA	NA	NA	NA	NA	NA	NA	NA	OG0022923	1	NA	NA	NA	NA	NA	NA	NA	NA	NA	NA	NA	NA	NA	NA	NA	NA	NA
CCRYP_007298	NA	NA	NA	NA	NA	NA	NA	NA	OG0022924	1	NA	NA	NA	NA	NA	NA	NA	NA	NA	NA	NA	NA	NA	NA	NA	NA	NA
CCRYP_007299	NA	NA	NA	NA	NA	NA	NA	NA	OG0022922	1	NA	NA	NA	NA	NA	NA	NA	NA	NA	NA	NA	NA	NA	NA	NA	NA	NA
CCRYP_007300	NA	NA	NA	NA	NA	NA	NA	NA	OG0022921	1	NA	NA	NA	NA	NA	NA	NA	NA	NA	NA	NA	NA	NA	NA	NA	NA	NA
CCRYP_007301	NA	NA	NA	NA	NA	NA	NA	NA	OG0022917	1	NA	NA	NA	NA	NA	NA	NA	NA	NA	NA	NA	NA	NA	NA	NA	NA	NA
CCRYP_007302	NA	NA	NA	NA	NA	GO:0006486, GO:0016757	NA	NA	OG0007035	1	clust6	0.441986	1	-2.00569	1.4e-05	-2.16476	1.4e-05	-2.25926	4.92e-06	-1.77381	0.000263169	0.242208	1	-0.438892	1	NA	NA
CCRYP_007303	Q9FGW9	Transcription factor GTE10 (Bromodomain-containing protein GTE10) (Nuclear protein X1) (Protein GLOBAL TRANSCRIPTION FACTOR GROUP E10)	Transcription factor GTE10 (Bromodomain-containing protein GTE10) (Nuclear protein X1) (Protein GLOBAL TRANSCRIPTION FACTOR GROUP E10)	NA	NA	GO:0005515		abscisic acid-activated signaling pathway [GO:0009738]; cellular response to potassium ion starvation [GO:0051365]; negative regulation of transcription, DNA-templated [GO:0045892]; response to abscisic acid [GO:0009737]; response to cold [GO:0009409]; response to salt stress [GO:0009651]	OG0007033	1	clust7	-0.277645	0.0147132	-0.363541	0.00153135	-0.464693	0.000118807	-0.204364	0.0356464	-0.272573	0.0147132	-0.347924	0.00268137	-0.290262	0.0104808	-0.926904	0.292231
CCRYP_007304	Q9C8W3	Alpha-(1,4)-fucosyltransferase (EC 2.4.1.-) (FT4-M) (FucTC) (Fucosyltransferase 13) (AtFUT13) (Galactoside 3(4)-L-fucosyltransferase)	Alpha-(1,4)-fucosyltransferase (EC 2.4.1.-) (FT4-M) (FucTC) (Fucosyltransferase 13) (AtFUT13) (Galactoside 3(4)-L-fucosyltransferase)	NA	NA	GO:0006486, GO:0008417, GO:0016020	alpha-(1->3)-fucosyltransferase activity [GO:0046920]; fucosyltransferase activity [GO:0008417]	cell wall organization [GO:0071555]; fucosylation [GO:0036065]; Lewis a epitope biosynthetic process [GO:0010493]; protein glycosylation [GO:0006486]	OG0002141	1	Not2Sig	-0.392877	0.0403558	-0.137541	1	0.119621	1	0.125048	1	0.256616	0.678881	0.0977318	1	-0.0564096	1	NA	NA
CCRYP_007305	NA	NA	NA	NA	NA	NA	NA	NA	OG0022916	1	NA	NA	NA	NA	NA	NA	NA	NA	NA	NA	NA	NA	NA	NA	NA	NA	NA
CCRYP_007306	NA	NA	NA	NA	NA	NA	NA	NA	OG0022920	1	clust7	0.24448	0.378125	-0.7251	0.00479984	-1.10537	7.15e-05	-0.916355	0.000943202	-0.611537	0.0358842	-0.450464	0.0959332	-0.477059	0.0880897	NA	NA
CCRYP_007307	NA	NA	NA	NA	NA	NA	NA	NA	OG0022919	1	NA	NA	NA	NA	NA	NA	NA	NA	NA	NA	NA	NA	NA	NA	NA	NA	NA
CCRYP_007308	NA	NA	NA	NA	NA	NA	NA	NA	OG0000884	3+	clust6	0.30538	0.989655	0.0342574	1	-0.756799	0.0188242	-1.28089	3.06e-05	-2.06396	1.1e-09	-0.160242	1	-0.860755	0.00290353	NA	NA
CCRYP_007309	NA	NA	NA	NA	NA	NA	NA	NA	OG0022936	1	NA	NA	NA	NA	NA	NA	NA	NA	NA	NA	NA	NA	NA	NA	NA	NA	NA
CCRYP_007310	NA	NA	NA	NA	NA	NA	NA	NA	OG0000884	3+	Not2Sig	0.4878	1	-1.92582	0.0539811	-2.08227	0.0648009	3.40207	0.281442	0.489278	1	0.220726	1	-0.44236	1	NA	NA
CCRYP_007311	NA	NA	NA	NA	NA	NA	NA	NA	OG0022935	1	NA	NA	NA	NA	NA	NA	NA	NA	NA	NA	NA	NA	NA	NA	NA	NA	NA
CCRYP_007312	NA	NA	NA	NA	NA	NA	NA	NA	OG0022925	1	NA	NA	NA	NA	NA	NA	NA	NA	NA	NA	NA	NA	NA	NA	NA	NA	NA
CCRYP_007313	NA	NA	NA	NA	NA	NA	NA	NA	OG0022933	1	NA	NA	NA	NA	NA	NA	NA	NA	NA	NA	NA	NA	NA	NA	NA	NA	NA
CCRYP_007314	Q9FJD4	Importin subunit beta-1 (Karyopherin subunit beta-1) (ATKPNB1)	Importin subunit beta-1 (Karyopherin subunit beta-1) (ATKPNB1)	NA	NA	GO:0006606	nuclear import signal receptor activity [GO:0061608]; nuclear localization sequence binding [GO:0008139]; Ran GTPase binding [GO:0008536]	protein import into nucleus [GO:0006606]	OG0022931	1	clust7	-3.81451	0.0643614	-5.27972	0.000332237	-6.05868	3.15e-05	0	1	-4.11555	0.0388302	-3.18045	0.135776	-4.32842	0.0133458	NA	NA
CCRYP_007315	NA	NA	NA	NA	NA	NA	NA	NA	OG0022934	1	NA	NA	NA	NA	NA	NA	NA	NA	NA	NA	NA	NA	NA	NA	NA	NA	NA
CCRYP_007316	NA	NA	NA	NA	NA	NA	NA	NA	OG0022930	1	NA	NA	NA	NA	NA	NA	NA	NA	NA	NA	NA	NA	NA	NA	NA	NA	NA
CCRYP_007317	Q7SB53	mRNA-capping enzyme subunit alpha (GTP--RNA guanylyltransferase) (GTase) (mRNA guanylyltransferase) (EC 2.7.7.50) (mRNA processing protein 2)	mRNA-capping enzyme subunit alpha (GTP--RNA guanylyltransferase) (GTase) (mRNA guanylyltransferase) (EC 2.7.7.50) (mRNA processing protein 2)	NA	NA	GO:0004484, GO:0004651, GO:0006370	GTP binding [GO:0005525]; mRNA guanylyltransferase activity [GO:0004484]; RNA polymerase II C-terminal domain binding [GO:0099122]	7-methylguanosine mRNA capping [GO:0006370]	OG0022928	1	NotSig	0	NA	0	NA	0	NA	0	NA	0	NA	0	NA	0	NA	NA	NA
CCRYP_007318	NA	NA	NA	NA	NA	NA	NA	NA	OG0022932	1	NA	NA	NA	NA	NA	NA	NA	NA	NA	NA	NA	NA	NA	NA	NA	NA	NA
CCRYP_007319	NA	NA	NA	NA	NA	NA	NA	NA	OG0022929	1	NA	NA	NA	NA	NA	NA	NA	NA	NA	NA	NA	NA	NA	NA	NA	NA	NA
CCRYP_007320	Q9M0Z3	K(+) efflux antiporter 3, chloroplastic (AtKEA3)	K(+) efflux antiporter 3, chloroplastic (AtKEA3)	K03455	monovalent cation:H+ antiporter-2, CPA2 family	GO:0005509, GO:0006812, GO:0006813, GO:0015299, GO:0016021, GO:0055085	solute:proton antiporter activity [GO:0015299]	chloroplast organization [GO:0009658]; photosynthetic acclimation [GO:0009643]; positive regulation of photosynthesis [GO:1905157]; potassium ion transport [GO:0006813]; regulation of photosynthesis [GO:0010109]	OG0007036	1	clust2	-0.187293	0.465644	0.317783	0.0550171	0.690198	0.000106266	0.620769	0.000345848	0.371011	0.0366611	0.00935093	1	0.0622098	1	NA	NA
CCRYP_007321	Q9UYB2	Threonylcarbamoyl-AMP synthase (TC-AMP synthase) (EC 2.7.7.87) (L-threonylcarbamoyladenylate synthase) (t(6)A37 threonylcarbamoyladenosine biosynthesis protein Sua5) (tRNA threonylcarbamoyladenosine biosynthesis protein Sua5)	Threonylcarbamoyl-AMP synthase (TC-AMP synthase) (EC 2.7.7.87) (L-threonylcarbamoyladenylate synthase) (t(6)A37 threonylcarbamoyladenosine biosynthesis protein Sua5) (tRNA threonylcarbamoyladenosine biosynthesis protein Sua5)	K07566	L-threonylcarbamoyladenylate synthase [EC:2.7.7.87]	GO:0003725	ATP binding [GO:0005524]; double-stranded RNA binding [GO:0003725]; L-threonylcarbamoyladenylate synthase [GO:0061710]	tRNA threonylcarbamoyladenosine modification [GO:0002949]	OG0007037	1	Not2Sig	-0.136159	0.815731	-0.29911	0.112947	-0.217023	0.564459	-0.190685	0.606211	0.573275	0.00381668	-0.000247997	1	0.477256	0.00848963	-0.13393	0.878285
CCRYP_007322	NA	NA	NA	NA	NA	NA	NA	NA	OG0022926	1	NA	NA	NA	NA	NA	NA	NA	NA	NA	NA	NA	NA	NA	NA	NA	NA	NA
CCRYP_007323	NA	NA	NA	NA	NA	NA	NA	NA	OG0022927	1	NA	NA	NA	NA	NA	NA	NA	NA	NA	NA	NA	NA	NA	NA	NA	NA	NA
CCRYP_007324	Q9CR50	RING finger and CHY zinc finger domain-containing protein 1 (EC 2.3.2.27) (Androgen receptor N-terminal-interacting protein) (CH-rich-interacting match with PLAG1) (E3 ubiquitin-protein ligase Pirh2) (RING-type E3 ubiquitin transferase RCHY1) (Zinc finger protein 363)	RING finger and CHY zinc finger domain-containing protein 1 (EC 2.3.2.27) (Androgen receptor N-terminal-interacting protein) (CH-rich-interacting match with PLAG1) (E3 ubiquitin-protein ligase Pirh2) (RING-type E3 ubiquitin transferase RCHY1) (Zinc finger protein 363)	NA	NA	GO:0008270	p53 binding [GO:0002039]; protein homodimerization activity [GO:0042803]; signaling receptor binding [GO:0005102]; ubiquitin protein ligase activity [GO:0061630]; zinc ion binding [GO:0008270]	positive regulation of proteasomal ubiquitin-dependent protein catabolic process [GO:0032436]; positive regulation of protein ubiquitination [GO:0031398]; protein autoubiquitination [GO:0051865]; protein ubiquitination [GO:0016567]; ubiquitin-dependent protein catabolic process [GO:0006511]	OG0000123	3+	Not2Sig	0.534945	0.0324438	-0.189063	0.508526	0.287374	0.374995	-0.0747431	0.789511	0.48561	0.0514788	1.30866	9.74e-07	0.28932	0.355837	NA	NA
CCRYP_007325	NA	NA	NA	NA	NA	NA	NA	NA	OG0022942	1	NA	NA	NA	NA	NA	NA	NA	NA	NA	NA	NA	NA	NA	NA	NA	NA	NA
CCRYP_007326	NA	NA	NA	K22817	non-structural maintenance of chromosomes element 1 [EC:2.3.2.27]	GO:0006281, GO:0030915	NA	NA	OG0007042	1	Not2Sig	0.10742	1	-0.264807	0.677171	0.370658	0.538533	-0.247092	0.755364	0.489653	0.193417	0.088873	1	0.563909	0.0501768	0.803234	0.338415
CCRYP_007327	Q803U7	Exonuclease 1 (EC 3.1.-.-) (Exonuclease I)	Exonuclease 1 (EC 3.1.-.-) (Exonuclease I)	K10746	exonuclease 1 [EC:3.1.-.-]	GO:0004518, GO:0006281, GO:0035312	5'-3' exodeoxyribonuclease activity [GO:0035312]; 5'-flap endonuclease activity [GO:0017108]; DNA binding [GO:0003677]; flap endonuclease activity [GO:0048256]; metal ion binding [GO:0046872]; single-stranded DNA 5'-3' exodeoxyribonuclease activity [GO:0045145]	DNA recombination [GO:0006310]; mismatch repair [GO:0006298]	OG0002142	1	Not2Sig	-0.0993031	1	-0.625019	0.00231848	-0.478505	0.0661285	-0.138114	1	-0.0305847	1	0.0431201	1	-0.0609679	1	0.311862	0.720094
CCRYP_007328	NA	NA	NA	NA	NA	NA	NA	NA	OG0002143	2	Not2Sig	-0.163235	1	-1.01471	0.0434725	0.603091	0.881608	-0.855225	0.272136	-0.807511	0.294345	-0.598873	0.650551	0.22326	1	0.126217	0.884843
CCRYP_007329	P25888	ATP-dependent RNA helicase RhlE (EC 3.6.4.13)	ATP-dependent RNA helicase RhlE (EC 3.6.4.13)	NA	NA	GO:0003676, GO:0005524	ATP binding [GO:0005524]; RNA binding [GO:0003723]; RNA helicase activity [GO:0003724]	response to heat [GO:0009408]; ribosome assembly [GO:0042255]	OG0002144	2	clust7	-4.7628	0.00286785	-3.19876	0.0510954	-5.97757	1.38e-05	-5.59791	6.06e-05	-6.31007	1.76e-06	-4.49322	0.00431396	-5.42351	6.06e-05	0.0294292	0.973172
CCRYP_007330	NA	NA	NA	NA	NA	GO:0003700, GO:0005634, GO:0006355, GO:0043565	NA	NA	OG0007040	1	Not2Sig	1.31964	6.77e-06	0.568343	0.0180954	-0.0197368	1	0.394549	0.253131	0.127148	1	0.0978226	1	-0.191919	1	NA	NA
CCRYP_007331	Q9ZNW2	Acyl-lipid (9-3)-desaturase (EC 1.14.19.47)	Acyl-lipid (9-3)-desaturase (EC 1.14.19.47)	NA	NA	GO:0006629	metal ion binding [GO:0046872]; oxidoreductase activity [GO:0016491]	unsaturated fatty acid biosynthetic process [GO:0006636]	OG0007038	1	Not2Sig	-0.136565	0.738181	0.376297	0.0084308	0.229532	0.201906	0.0124046	1	0.265452	0.116754	0.016999	1	0.332262	0.0255834	NA	NA
CCRYP_007332	O59845	UMP-CMP kinase (EC 2.7.4.14) (Deoxycytidylate kinase) (CK) (dCMP kinase) (Uridine monophosphate/cytidine monophosphate kinase) (UMP/CMP kinase) (UMP/CMPK)	UMP-CMP kinase (EC 2.7.4.14) (Deoxycytidylate kinase) (CK) (dCMP kinase) (Uridine monophosphate/cytidine monophosphate kinase) (UMP/CMP kinase) (UMP/CMPK)	NA	NA	GO:0005524, GO:0006139, GO:0019205	ATP binding [GO:0005524]; cytidylate kinase activity [GO:0004127]; uridylate kinase activity [GO:0009041]	'de novo' pyrimidine nucleobase biosynthetic process [GO:0006207]; pyrimidine nucleotide biosynthetic process [GO:0006221]	OG0007041	1	NotSig	0	NA	0	NA	0	NA	0	NA	0	NA	0	NA	0	NA	NA	NA
CCRYP_007333	NA	NA	NA	NA	NA	NA	NA	NA	OG0007039	1	Not2Sig	-0.115971	1	0.623142	6.14e-05	0.434012	0.0131837	0.101104	1	0.130396	1	-0.223709	0.318424	0.109128	1	NA	NA
CCRYP_007334	NA	NA	NA	NA	NA	GO:0031110	NA	NA	OG0022937	1	Not2Sig	-0.175051	0.837378	0.731255	5.45e-05	0.315097	0.17946	0.18443	0.837378	0.239844	0.482403	-0.175978	0.837378	0.176667	0.837378	0.376341	0.671887
CCRYP_007335	NA	NA	NA	NA	NA	NA	NA	NA	OG0022940	1	NA	NA	NA	NA	NA	NA	NA	NA	NA	NA	NA	NA	NA	NA	NA	NA	NA
CCRYP_007336	NA	NA	NA	NA	NA	NA	NA	NA	OG0022938	1	NA	NA	NA	NA	NA	NA	NA	NA	NA	NA	NA	NA	NA	NA	NA	NA	NA
CCRYP_007337	NA	NA	NA	NA	NA	NA	NA	NA	OG0022941	1	NA	NA	NA	NA	NA	NA	NA	NA	NA	NA	NA	NA	NA	NA	NA	NA	NA
CCRYP_007338	NA	NA	NA	NA	NA	NA	NA	NA	OG0022939	1	NA	NA	NA	NA	NA	NA	NA	NA	NA	NA	NA	NA	NA	NA	NA	NA	NA
CCRYP_007339	NA	NA	NA	NA	NA	NA	NA	NA	OG0002143	2	clust8	-0.163809	1	-1.011	0.00248289	-1.39145	0.000106335	-0.590724	0.325113	-0.937454	0.0120383	-0.346147	0.998031	0.191974	1	0.500648	0.550704
CCRYP_007340	P25888	ATP-dependent RNA helicase RhlE (EC 3.6.4.13)	ATP-dependent RNA helicase RhlE (EC 3.6.4.13)	NA	NA	GO:0003676, GO:0005524	ATP binding [GO:0005524]; RNA binding [GO:0003723]; RNA helicase activity [GO:0003724]	response to heat [GO:0009408]; ribosome assembly [GO:0042255]	OG0002144	2	NotSig	0	NA	0	NA	0	NA	0	NA	0	NA	0	NA	0	NA	0.355733	0.670224
CCRYP_007341	NA	NA	NA	NA	NA	GO:0003723, GO:0006396, GO:0008173	NA	NA	OG0000503	3+	Not2Sig	-0.842666	1	-1.67445	0.0103909	-0.591332	1	-1.28029	0.222317	-0.31334	1	0.238453	1	-0.674362	1	0.539965	0.517943
CCRYP_007342	NA	NA	NA	NA	NA	NA	NA	NA	OG0000503	3+	NotSig	0	NA	0	NA	0	NA	0	NA	0	NA	0	NA	0	NA	NA	NA
CCRYP_007343	Q9ZVI9	Ethanolamine-phosphate cytidylyltransferase (EC 2.7.7.14) (CTP:phosphoethanolamine cytidylyltransferase) (Phosphorylethanolamine cytidylyltransferase 1)	Ethanolamine-phosphate cytidylyltransferase (EC 2.7.7.14) (CTP:phosphoethanolamine cytidylyltransferase) (Phosphorylethanolamine cytidylyltransferase 1)	K00967	ethanolamine-phosphate cytidylyltransferase [EC:2.7.7.14]	GO:0003824, GO:0009058	ethanolamine-phosphate cytidylyltransferase activity [GO:0004306]	phosphatidylethanolamine biosynthetic process [GO:0006646]	OG0009479	1	clust6	-0.755785	8.37e-07	-0.24073	0.181468	0.158979	0.393136	-0.469391	0.00420584	-0.464024	0.00420584	-0.542378	0.000200893	-0.233312	0.181468	NA	NA
CCRYP_007344	P0CQ93	ATP-dependent RNA helicase DRS1 (EC 3.6.4.13)	ATP-dependent RNA helicase DRS1 (EC 3.6.4.13)	K13181	ATP-dependent RNA helicase DDX27 [EC:3.6.4.13]	GO:0003676, GO:0005524	ATP binding [GO:0005524]; RNA binding [GO:0003723]; RNA helicase activity [GO:0003724]	ribosome biogenesis [GO:0042254]	OG0002827	1	clust5	0.0511802	1	-0.707575	3.64e-07	-0.906657	6.46e-09	-0.428647	0.00115007	-0.0511493	1	0.447714	0.00115007	0.195236	0.21001	NA	NA
CCRYP_007345	B8ELF8	50S ribosomal protein L22	50S ribosomal protein L22	K02890	large subunit ribosomal protein L22	GO:0003735, GO:0005840, GO:0006412, GO:0015934	rRNA binding [GO:0019843]; structural constituent of ribosome [GO:0003735]	translation [GO:0006412]	OG0002826	1	clust5	-0.221024	0.284418	-0.876959	3.65e-08	-0.798319	9.58e-07	-0.338041	0.0419875	0.0687192	1	0.0580428	1	0.224236	0.284418	NA	NA
CCRYP_007346	NA	NA	NA	K08901	photosystem II oxygen-evolving enhancer protein 3	NA	NA	NA	OG0002828	1	clust2	0.654311	2.63e-05	0.595617	6.89e-05	0.559726	0.000160792	0.622688	5.47e-05	0.479242	0.000746727	-0.3362	0.0117531	0.183884	0.127047	NA	NA
CCRYP_007347	NA	NA	NA	NA	NA	NA	NA	NA	OG0009493	1	NA	NA	NA	NA	NA	NA	NA	NA	NA	NA	NA	NA	NA	NA	NA	NA	NA
CCRYP_007348	NA	NA	NA	NA	NA	NA	NA	NA	OG0009504	1	NA	NA	NA	NA	NA	NA	NA	NA	NA	NA	NA	NA	NA	NA	NA	NA	NA
CCRYP_007349	NA	NA	NA	NA	NA	NA	NA	NA	OG0009499	1	NA	NA	NA	NA	NA	NA	NA	NA	NA	NA	NA	NA	NA	NA	NA	NA	NA
CCRYP_007350	NA	NA	NA	NA	NA	NA	NA	NA	OG0009507	1	NA	NA	NA	NA	NA	NA	NA	NA	NA	NA	NA	NA	NA	NA	NA	NA	NA
CCRYP_007351	NA	NA	NA	NA	NA	NA	NA	NA	OG0009503	1	NA	NA	NA	NA	NA	NA	NA	NA	NA	NA	NA	NA	NA	NA	NA	NA	NA
CCRYP_007352	NA	NA	NA	NA	NA	NA	NA	NA	OG0009502	1	NA	NA	NA	NA	NA	NA	NA	NA	NA	NA	NA	NA	NA	NA	NA	NA	NA
CCRYP_007353	NA	NA	NA	NA	NA	NA	NA	NA	OG0009492	1	NA	NA	NA	NA	NA	NA	NA	NA	NA	NA	NA	NA	NA	NA	NA	NA	NA
CCRYP_007354	NA	NA	NA	NA	NA	NA	NA	NA	OG0009508	1	NA	NA	NA	NA	NA	NA	NA	NA	NA	NA	NA	NA	NA	NA	NA	NA	NA
CCRYP_007355	NA	NA	NA	NA	NA	NA	NA	NA	OG0009489	1	NA	NA	NA	NA	NA	NA	NA	NA	NA	NA	NA	NA	NA	NA	NA	NA	NA
CCRYP_007356	NA	NA	NA	NA	NA	NA	NA	NA	OG0009482	1	NA	NA	NA	NA	NA	NA	NA	NA	NA	NA	NA	NA	NA	NA	NA	NA	NA
CCRYP_007357	NA	NA	NA	NA	NA	NA	NA	NA	OG0009483	1	NA	NA	NA	NA	NA	NA	NA	NA	NA	NA	NA	NA	NA	NA	NA	NA	NA
CCRYP_007358	NA	NA	NA	NA	NA	NA	NA	NA	OG0009513	1	NA	NA	NA	NA	NA	NA	NA	NA	NA	NA	NA	NA	NA	NA	NA	NA	NA
CCRYP_007359	O74545	Putative hydrolase C777.06c	Putative hydrolase C777.06c	K06167	phosphoribosyl 1,2-cyclic phosphate phosphodiesterase [EC:3.1.4.55]	NA	hydrolase activity [GO:0016787]		OG0002833	1	clust7	-1.15598	0.000117052	-1.85306	3.24e-09	-1.65482	2.13e-07	-1.09693	0.000225673	-0.844636	0.00414571	-0.468505	0.072747	-0.729836	0.00577939	-0.367952	0.669906
CCRYP_007360	NA	NA	NA	NA	NA	NA	NA	NA	OG0002830	1	Not2Sig	-0.16681	0.833325	0.153334	0.833325	0.239853	0.392586	-0.12869	0.833325	-0.360159	0.0353702	-0.326404	0.063629	-0.0369982	0.915624	0.402842	0.63752
CCRYP_007361	NA	NA	NA	NA	NA	NA	NA	NA	OG0009512	1	NA	NA	NA	NA	NA	NA	NA	NA	NA	NA	NA	NA	NA	NA	NA	NA	NA
CCRYP_007362	NA	NA	NA	NA	NA	NA	NA	NA	OG0009511	1	NA	NA	NA	NA	NA	NA	NA	NA	NA	NA	NA	NA	NA	NA	NA	NA	NA
CCRYP_007363	NA	NA	NA	NA	NA	NA	NA	NA	OG0009510	1	clust1	0.54682	0.00187248	-0.561457	0.000519175	-0.431838	0.00674273	-0.179871	0.398074	0.107626	0.49478	0.73445	4.81e-05	0.477148	0.0037112	-0.164372	0.844982
CCRYP_007364	NA	NA	NA	NA	NA	NA	NA	NA	OG0002834	1	NotSig	0	NA	0	NA	0	NA	0	NA	0	NA	0	NA	0	NA	0.103834	0.904236
CCRYP_007365	NA	NA	NA	NA	NA	NA	NA	NA	OG0002832	1	Not2Sig	-0.267921	0.662122	-0.155765	1	-0.164532	1	0.0921144	1	0.418191	0.179464	-0.149624	1	0.44615	0.0749147	NA	NA
CCRYP_007366	NA	NA	NA	NA	NA	GO:0005515	NA	NA	OG0001087	1	NotSig	0	NA	0	NA	0	NA	0	NA	0	NA	0	NA	0	NA	0.722763	0.435767
CCRYP_007367	NA	NA	NA	NA	NA	GO:0016787	NA	NA	OG0002835	1	Not2Sig	-0.838117	0.00429813	-0.2635	0.532481	0.108948	0.811554	-0.807919	0.00675677	-0.589313	0.0629991	-0.593221	0.0614848	-0.47428	0.112577	NA	NA
CCRYP_007368	P54873	Hydroxymethylglutaryl-CoA synthase (HMG-CoA synthase) (EC 2.3.3.10) (3-hydroxy-3-methylglutaryl coenzyme A synthase) (Protein EMBRYO DEFECTIVE 2778) (Protein FLAKY POLLEN 1)	Hydroxymethylglutaryl-CoA synthase (HMG-CoA synthase) (EC 2.3.3.10) (3-hydroxy-3-methylglutaryl coenzyme A synthase) (Protein EMBRYO DEFECTIVE 2778) (Protein FLAKY POLLEN 1)	K01641	hydroxymethylglutaryl-CoA synthase [EC:2.3.3.10]	GO:0004421, GO:0008299	hydroxymethylglutaryl-CoA synthase activity [GO:0004421]	acetyl-CoA metabolic process [GO:0006084]; farnesyl diphosphate biosynthetic process, mevalonate pathway [GO:0010142]; isopentenyl diphosphate biosynthetic process, mevalonate pathway [GO:0019287]; sterol biosynthetic process [GO:0016126]	OG0002829	1	Not2Sig	-0.213391	0.453475	-0.372876	0.0146216	-0.529142	0.00119667	0.0315591	0.98523	-0.167151	0.679721	0.138035	0.679721	-0.46344	0.00234825	-0.16404	0.846816
CCRYP_007369	NA	NA	NA	NA	NA	NA	NA	NA	OG0001086	1	NotSig	0	NA	0	NA	0	NA	0	NA	0	NA	0	NA	0	NA	-0.11071	0.901513
CCRYP_007370	NA	NA	NA	NA	NA	NA	NA	NA	OG0009514	1	NA	NA	NA	NA	NA	NA	NA	NA	NA	NA	NA	NA	NA	NA	NA	NA	NA
CCRYP_007371	NA	NA	NA	NA	NA	NA	NA	NA	OG0002831	1	Not2Sig	-0.0840165	1	-0.395751	1	-1.30843	0.0795031	-1.49168	0.0298454	-1.22158	0.0839564	-1.72713	0.0045986	-1.16538	0.0839564	-0.85925	0.311588
CCRYP_007372	NA	NA	NA	NA	NA	NA	NA	NA	OG0009519	1	NA	NA	NA	NA	NA	NA	NA	NA	NA	NA	NA	NA	NA	NA	NA	NA	NA
CCRYP_007373	NA	NA	NA	NA	NA	GO:0004252, GO:0006890, GO:0016021	NA	NA	OG0002839	1	Not2Sig	-0.304207	0.0954199	0.282772	0.140425	0.198117	0.629539	0.0902175	1	-0.0498789	1	-0.0974973	1	0.117896	1	NA	NA
CCRYP_007374	NA	NA	NA	NA	NA	NA	NA	NA	OG0002838	1	Not2Sig	-0.149526	1	0.137647	1	-0.629583	0.152874	-0.542405	0.328201	-0.276105	1	0.369618	1	0.116727	1	0.0516284	0.953027
CCRYP_007375	NA	NA	NA	NA	NA	NA	NA	NA	OG0009516	1	Not2Sig	-0.963654	0.666012	-2.56791	0.000352198	-1.95976	0.0704072	-1.01186	0.666012	-1.80438	0.0904807	-2.14391	0.0208925	-2.15123	0.0143594	-0.431901	0.624885
CCRYP_007376	Q9FZ36	Mitogen-activated protein kinase kinase kinase 2 (EC 2.7.11.25) (Arabidopsis NPK1-related protein kinase 2)	Mitogen-activated protein kinase kinase kinase 2 (EC 2.7.11.25) (Arabidopsis NPK1-related protein kinase 2)	NA	NA	GO:0004672, GO:0005524, GO:0006468	ATP binding [GO:0005524]; MAP kinase kinase kinase activity [GO:0004709]	cortical microtubule organization [GO:0043622]	OG0002836	1	clust5	0.112488	0.908632	-0.394167	0.00438157	-0.516273	0.000523984	-0.190864	0.623063	-0.0138036	1	-0.182221	0.623063	-0.176321	0.623063	-0.457232	0.595209
CCRYP_007377	Q9UIF7	Adenine DNA glycosylase (EC 3.2.2.31) (MutY homolog) (hMYH)	Adenine DNA glycosylase (EC 3.2.2.31) (MutY homolog) (hMYH)	K03575	A/G-specific adenine glycosylase [EC:3.2.2.31]	GO:0003677, GO:0006284	4 iron, 4 sulfur cluster binding [GO:0051539]; 8-oxo-7,8-dihydroguanine DNA N-glycosylase activity [GO:0034039]; adenine/guanine mispair binding [GO:0035485]; DNA N-glycosylase activity [GO:0019104]; metal ion binding [GO:0046872]; MutSalpha complex binding [GO:0032407]; oxidized purine DNA binding [GO:0032357]; purine-specific mismatch base pair DNA N-glycosylase activity [GO:0000701]	base-excision repair [GO:0006284]; depurination [GO:0045007]; DNA repair [GO:0006281]; mismatch repair [GO:0006298]	OG0001089	1	NotSig	0	NA	0	NA	0	NA	0	NA	0	NA	0	NA	0	NA	-0.302809	0.735477
CCRYP_007378	NA	NA	NA	NA	NA	NA	NA	NA	OG0009517	1	NA	NA	NA	NA	NA	NA	NA	NA	NA	NA	NA	NA	NA	NA	NA	NA	NA
CCRYP_007379	NA	NA	NA	NA	NA	NA	NA	NA	OG0001088	1	Not2Sig	-0.265832	0.760019	-0.1503	1	0.212449	1	0.151342	1	-0.00203508	1	-0.620456	0.00383279	-0.404065	0.105396	0.204156	0.81603
CCRYP_007380	NA	NA	NA	NA	NA	NA	NA	NA	OG0002837	1	Not2Sig	-0.0606401	1	0.305403	0.191633	0.389091	0.139171	0.267306	0.360601	0.6875	0.00205294	-0.0301779	1	0.403591	0.0720183	0.31891	0.715544
CCRYP_007381	NA	NA	NA	NA	NA	NA	NA	NA	OG0009515	1	Not2Sig	0.539736	0.718608	-1.08581	0.00526303	-0.191074	0.787938	-0.495485	0.718608	1.07117	0.18968	2.17782	0.00142116	0.923188	0.18968	0.0240622	0.977898
CCRYP_007382	NA	NA	NA	NA	NA	NA	NA	NA	OG0002840	1	Not2Sig	-0.0866559	1	-0.70661	0.00691649	-0.0250061	1	0.469883	0.353078	1.05578	0.0051584	0.609089	0.125673	0.796372	0.0128879	NA	NA
CCRYP_007383	O59816	Dihydrolipoyllysine-residue acetyltransferase component of pyruvate dehydrogenase complex, mitochondrial (EC 2.3.1.12) (Dihydrolipoamide acetyltransferase component of pyruvate dehydrogenase complex) (Pyruvate dehydrogenase complex component E2) (PDC-E2) (PDCE2)	Dihydrolipoyllysine-residue acetyltransferase component of pyruvate dehydrogenase complex, mitochondrial (EC 2.3.1.12) (Dihydrolipoamide acetyltransferase component of pyruvate dehydrogenase complex) (Pyruvate dehydrogenase complex component E2) (PDC-E2) (PDCE2)	NA	NA	GO:0016746	dihydrolipoyllysine-residue acetyltransferase activity [GO:0004742]	acetyl-CoA biosynthetic process from pyruvate [GO:0006086]	OG0002842	1	clust5	-0.0246799	1	-0.55548	3.01e-05	-0.550033	9.38e-05	-0.380486	0.00425369	0.219574	0.145021	0.638694	4.27e-05	0.439322	0.0014377	NA	NA
CCRYP_007384	NA	NA	NA	NA	NA	NA	NA	NA	OG0002841	1	NotSig	0	NA	0	NA	0	NA	0	NA	0	NA	0	NA	0	NA	NA	NA
CCRYP_007385	NA	NA	NA	NA	NA	NA	NA	NA	OG0009531	1	NotSig	0	NA	0	NA	0	NA	0	NA	0	NA	0	NA	0	NA	NA	NA
CCRYP_007386	NA	NA	NA	NA	NA	NA	NA	NA	OG0009529	1	clust4	-0.299336	0.00664064	0.52988	5.28e-06	0.287395	0.00917019	0.050981	0.660453	-0.202894	0.0717154	-0.117992	0.38616	-0.327006	0.00293624	NA	NA
CCRYP_007387	NA	NA	NA	NA	NA	NA	NA	NA	OG0009525	1	NA	NA	NA	NA	NA	NA	NA	NA	NA	NA	NA	NA	NA	NA	NA	NA	NA
CCRYP_007388	NA	NA	NA	NA	NA	NA	NA	NA	OG0009528	1	NA	NA	NA	NA	NA	NA	NA	NA	NA	NA	NA	NA	NA	NA	NA	NA	NA
CCRYP_007389	NA	NA	NA	NA	NA	NA	NA	NA	OG0009532	1	NA	NA	NA	NA	NA	NA	NA	NA	NA	NA	NA	NA	NA	NA	NA	NA	NA
CCRYP_007390	NA	NA	NA	NA	NA	NA	NA	NA	OG0009526	1	NA	NA	NA	NA	NA	NA	NA	NA	NA	NA	NA	NA	NA	NA	NA	NA	NA
CCRYP_007391	NA	NA	NA	NA	NA	NA	NA	NA	OG0009520	1	NA	NA	NA	NA	NA	NA	NA	NA	NA	NA	NA	NA	NA	NA	NA	NA	NA
CCRYP_007392	NA	NA	NA	NA	NA	NA	NA	NA	OG0009524	1	Not2Sig	-0.0355656	1	0.515489	0.00013822	0.250524	0.13251	0.297322	0.0534383	0.226096	0.168873	0.00386036	1	-0.0461502	1	0.287886	0.748254
CCRYP_007393	NA	NA	NA	NA	NA	NA	NA	NA	OG0009533	1	NA	NA	NA	NA	NA	NA	NA	NA	NA	NA	NA	NA	NA	NA	NA	NA	NA
CCRYP_007394	Q5ZM30	Regulation of nuclear pre-mRNA domain-containing protein 1A (Cyclin-dependent kinase inhibitor 2B-related protein) (p15INK4B-related protein)	Regulation of nuclear pre-mRNA domain-containing protein 1A (Cyclin-dependent kinase inhibitor 2B-related protein) (p15INK4B-related protein)	K15559	regulator of Ty1 transposition protein 103	NA	RNA polymerase II complex binding [GO:0000993]	dephosphorylation of RNA polymerase II C-terminal domain [GO:0070940]; mRNA 3'-end processing [GO:0031124]	OG0002847	1	Not2Sig	-0.0953139	1	-0.570126	0.000517011	-0.376971	0.0625293	-0.523789	0.00377962	-0.233827	0.473694	-0.0567646	1	-0.0224537	1	NA	NA
CCRYP_007395	A8J0J0	1-acyl-sn-glycerol-3-phosphate acyltransferase CHLREDRAFT_174358 (EC 2.3.1.51)	1-acyl-sn-glycerol-3-phosphate acyltransferase CHLREDRAFT_174358 (EC 2.3.1.51)	NA	NA	GO:0016746	1-acylglycerol-3-phosphate O-acyltransferase activity [GO:0003841]	CDP-diacylglycerol biosynthetic process [GO:0016024]	OG0002844	1	Not2Sig	-0.282325	0.132947	-0.00723694	1	-0.10023	1	-0.267088	0.132947	-0.0386437	1	-0.385529	0.0101058	-0.261969	0.132947	NA	NA
CCRYP_007396	NA	NA	NA	K14840	nucleolar protein 53	NA	NA	NA	OG0002845	1	clust1	0.788459	2.98e-05	-0.208494	0.109297	-1.14792	2.79e-09	0.449522	0.00717496	1.26064	4.08e-08	1.51242	1.41e-09	1.56128	2.47e-10	NA	NA
CCRYP_007397	Q52KE7	Cyclin-L1 (Cyclin-L) (Cyclin Ania-6a)	Cyclin-L1 (Cyclin-L) (Cyclin Ania-6a)	NA	NA	NA	cyclin-dependent protein serine/threonine kinase regulator activity [GO:0016538]	regulation of transcription by RNA polymerase II [GO:0006357]; RNA processing [GO:0006396]	OG0009538	1	NotSig	0	NA	0	NA	0	NA	0	NA	0	NA	0	NA	0	NA	-0.0462143	0.958877
CCRYP_007398	NA	NA	NA	NA	NA	NA	NA	NA	OG0009545	1	NA	NA	NA	NA	NA	NA	NA	NA	NA	NA	NA	NA	NA	NA	NA	NA	NA
CCRYP_007399	NA	NA	NA	NA	NA	NA	NA	NA	OG0009543	1	NA	NA	NA	NA	NA	NA	NA	NA	NA	NA	NA	NA	NA	NA	NA	NA	NA
CCRYP_007400	NA	NA	NA	NA	NA	NA	NA	NA	OG0009539	1	NA	NA	NA	NA	NA	NA	NA	NA	NA	NA	NA	NA	NA	NA	NA	NA	NA
CCRYP_007401	NA	NA	NA	NA	NA	NA	NA	NA	OG0009541	1	NA	NA	NA	NA	NA	NA	NA	NA	NA	NA	NA	NA	NA	NA	NA	NA	NA
CCRYP_007402	Q0WL81	tRNA ligase 1 (AtRLG1) (AtRNL) (AtRlg1p) (EC 6.5.1.3) (Protein AT.I.24-9)	tRNA ligase 1 (AtRLG1) (AtRNL) (AtRlg1p) (EC 6.5.1.3) (Protein AT.I.24-9)	NA	NA	GO:0003972, GO:0006388	ATP binding [GO:0005524]; endonuclease activity [GO:0004519]; kinase activity [GO:0016301]; metal ion binding [GO:0046872]; mRNA binding [GO:0003729]; RNA ligase (ATP) activity [GO:0003972]	auxin-activated signaling pathway [GO:0009734]; regulation of auxin mediated signaling pathway [GO:0010928]; RNA repair [GO:0042245]; translation [GO:0006412]; tRNA splicing, via endonucleolytic cleavage and ligation [GO:0006388]	OG0002846	1	clust5	0.030853	1	-0.566041	0.000988163	-0.995446	4.45e-07	-0.428068	0.0302226	-0.246177	0.45712	0.0654915	1	0.000421423	1	NA	NA
CCRYP_007403	Q96LU5	Mitochondrial inner membrane protease subunit 1 (EC 3.4.21.-) (IMP1-like protein)	Mitochondrial inner membrane protease subunit 1 (EC 3.4.21.-) (IMP1-like protein)	K09647	mitochondrial inner membrane protease subunit 1 [EC:3.4.21.-]	GO:0006508, GO:0008236, GO:0016020	serine-type peptidase activity [GO:0008236]	protein processing involved in protein targeting to mitochondrion [GO:0006627]	OG0009537	1	clust1	0.420567	0.258023	-0.656463	0.00673341	-0.304975	0.375022	0.294992	0.375022	1.42258	5.81e-05	1.4502	2.39e-05	1.12473	0.000166161	NA	NA
CCRYP_007404	Q66PG2	LARGE xylosyl- and glucuronyltransferase 1 (EC 2.4.-.-) (Acetylglucosaminyltransferase-like 1A) (Glycosyltransferase-like protein) [Includes: Xylosyltransferase LARGE (EC 2.4.2.-); Beta-1,3-glucuronyltransferase LARGE (EC 2.4.1.-)]	LARGE xylosyl- and glucuronyltransferase 1 (EC 2.4.-.-) (Acetylglucosaminyltransferase-like 1A) (Glycosyltransferase-like protein) [Includes: Xylosyltransferase LARGE (EC 2.4.2.-); Beta-1,3-glucuronyltransferase LARGE (EC 2.4.1.-)]	NA	NA	NA	glucuronosyltransferase activity [GO:0015020]; manganese ion binding [GO:0030145]; transferase activity, transferring glycosyl groups [GO:0016757]; xylosyltransferase activity [GO:0042285]	protein O-linked mannosylation [GO:0035269]; skeletal muscle organ development [GO:0060538]; skeletal muscle tissue regeneration [GO:0043403]	OG0002843	1	Not2Sig	-0.753723	0.023608	-0.839232	0.00394479	-0.768907	0.023608	-0.504687	0.171745	0.367601	0.45395	-0.172764	0.589767	-0.535543	0.1152	0.31457	0.708347
CCRYP_007405	NA	NA	NA	NA	NA	NA	NA	NA	OG0009546	1	NA	NA	NA	NA	NA	NA	NA	NA	NA	NA	NA	NA	NA	NA	NA	NA	NA
CCRYP_007406	NA	NA	NA	NA	NA	NA	NA	NA	OG0009540	1	NA	NA	NA	NA	NA	NA	NA	NA	NA	NA	NA	NA	NA	NA	NA	NA	NA
CCRYP_007407	NA	NA	NA	NA	NA	NA	NA	NA	OG0009542	1	NA	NA	NA	NA	NA	NA	NA	NA	NA	NA	NA	NA	NA	NA	NA	NA	NA
CCRYP_007408	NA	NA	NA	NA	NA	NA	NA	NA	OG0009544	1	NA	NA	NA	NA	NA	NA	NA	NA	NA	NA	NA	NA	NA	NA	NA	NA	NA
CCRYP_007409	NA	NA	NA	NA	NA	NA	NA	NA	OG0001090	1	NotSig	0	NA	0	NA	0	NA	0	NA	0	NA	0	NA	0	NA	NA	NA
CCRYP_007410	Q9M841	Peroxisome biogenesis protein 12 (Peroxin-12) (AtPEX12) (Pex12p) (Protein ABERRANT PEROXISOME MORPHOLOGY 4)	Peroxisome biogenesis protein 12 (Peroxin-12) (AtPEX12) (Pex12p) (Protein ABERRANT PEROXISOME MORPHOLOGY 4)	K13345	peroxin-12	GO:0005779, GO:0006625, GO:0008022, GO:0008270	protein C-terminus binding [GO:0008022]; ubiquitin-protein transferase activity [GO:0004842]; zinc ion binding [GO:0008270]	embryonic morphogenesis [GO:0048598]; fatty acid beta-oxidation [GO:0006635]; peroxisome organization [GO:0007031]; protein import into peroxisome matrix [GO:0016558]; protein monoubiquitination [GO:0006513]	OG0009567	1	NotSig	0	NA	0	NA	0	NA	0	NA	0	NA	0	NA	0	NA	0.0908884	0.935505
CCRYP_007411	NA	NA	NA	NA	NA	NA	NA	NA	OG0000520	1	NotSig	0	NA	0	NA	0	NA	0	NA	0	NA	0	NA	0	NA	-0.585876	0.498295
CCRYP_007412	NA	NA	NA	NA	NA	NA	NA	NA	OG0001094	1	clust5	-0.154848	0.796852	-1.01409	2.27e-07	-0.966508	2.7e-06	-0.651749	0.000877629	-0.359723	0.119997	0.04501	0.943916	0.235434	0.460545	-1.53237	0.0727544
CCRYP_007413	NA	NA	NA	NA	NA	NA	NA	NA	OG0002852	1	NA	NA	NA	NA	NA	NA	NA	NA	NA	NA	NA	NA	NA	NA	NA	NA	NA
CCRYP_007414	NA	NA	NA	NA	NA	NA	NA	NA	OG0009560	1	NA	NA	NA	NA	NA	NA	NA	NA	NA	NA	NA	NA	NA	NA	NA	NA	NA
CCRYP_007415	NA	NA	NA	NA	NA	NA	NA	NA	OG0002856	1	NotSig	0	NA	0	NA	0	NA	0	NA	0	NA	0	NA	0	NA	NA	NA
CCRYP_007416	Q9N1F5	Glutathione S-transferase omega-1 (GSTO-1) (EC 2.5.1.18) (Glutathione S-transferase omega 1-1) (GSTO 1-1) (Glutathione-dependent dehydroascorbate reductase) (EC 1.8.5.1) (Monomethylarsonic acid reductase) (MMA(V) reductase) (EC 1.20.4.2) (S-(Phenacyl)glutathione reductase) (SPG-R)	Glutathione S-transferase omega-1 (GSTO-1) (EC 2.5.1.18) (Glutathione S-transferase omega 1-1) (GSTO 1-1) (Glutathione-dependent dehydroascorbate reductase) (EC 1.8.5.1) (Monomethylarsonic acid reductase) (MMA(V) reductase) (EC 1.20.4.2) (S-(Phenacyl)glutathione reductase) (SPG-R)	K00799	glutathione S-transferase [EC:2.5.1.18]	GO:0005515	glutathione dehydrogenase (ascorbate) activity [GO:0045174]; glutathione transferase activity [GO:0004364]; methylarsonate reductase activity [GO:0050610]; oxidoreductase activity [GO:0016491]	cellular response to arsenic-containing substance [GO:0071243]; L-ascorbic acid metabolic process [GO:0019852]; oxidation-reduction process [GO:0055114]; xenobiotic catabolic process [GO:0042178]	OG0002860	1	clust7	-2.42283	0.00632863	-2.20775	0.00632863	-2.87611	0.000870128	-2.70056	0.0021356	-2.24248	0.0079158	-2.44157	0.0051894	-1.66194	0.0320127	0.212921	0.803177
CCRYP_007417	NA	NA	NA	NA	NA	NA	NA	NA	OG0009555	1	Not2Sig	-0.470994	1	-1.49958	0.000250771	-0.4248	1	-0.784993	0.259687	-0.120924	1	-0.311533	1	0.0320595	1	-0.854601	0.378037
CCRYP_007418	NA	NA	NA	NA	NA	NA	NA	NA	OG0009568	1	clust8	-0.12187	0.821758	-1.75624	4.66e-08	-1.11453	0.000599044	-1.2421	0.000124477	-0.853399	0.00909474	-0.367469	0.424983	-0.394691	0.424983	-0.232796	0.795637
CCRYP_007419	NA	NA	NA	NA	NA	NA	NA	NA	OG0009570	1	NotSig	0	NA	0	NA	0	NA	0	NA	0	NA	0	NA	0	NA	0.00960576	1
CCRYP_007420	B4HR78	Protein kintoun (Dynein assembly factor 2, axonemal homolog) (PP1-interacting protein 20)	Protein kintoun (Dynein assembly factor 2, axonemal homolog) (PP1-interacting protein 20)	K19751	dynein assembly factor 2, axonemal	NA	protein phosphatase 1 binding [GO:0008157]	axonemal dynein complex assembly [GO:0070286]; cilium-dependent cell motility [GO:0060285]	OG0002859	1	Not2Sig	0.487138	1	-1.27085	0.613836	3.40207	0.382952	-1.01209	1	-1.80441	0.180961	0.728937	1	-0.240488	1	NA	NA
CCRYP_007421	NA	NA	NA	NA	NA	NA	NA	NA	OG0009566	1	clust5	-0.190564	0.794477	-0.91693	2.03e-08	-0.544391	0.000555197	-0.77708	2.12e-06	0.141837	1	-0.0355574	1	0.107196	1	-0.112487	0.894124
CCRYP_007422	NA	NA	NA	NA	NA	NA	NA	NA	OG0009572	1	NA	NA	NA	NA	NA	NA	NA	NA	NA	NA	NA	NA	NA	NA	NA	NA	NA
CCRYP_007423	NA	NA	NA	NA	NA	NA	NA	NA	OG0002854	1	Not2Sig	0.243549	1	-0.832974	0.00458669	-0.29362	1	-0.133288	1	-0.141431	1	0.227393	1	0.00430478	1	NA	NA
CCRYP_007424	Q86KU6	Methylenetetrahydrofolate dehydrogenase [NAD(+)] (EC 1.5.1.15)	Methylenetetrahydrofolate dehydrogenase [NAD(+)] (EC 1.5.1.15)	K00295	methylenetetrahydrofolate dehydrogenase (NAD+) [EC:1.5.1.15]	GO:0004488, GO:0055114	methylenetetrahydrofolate dehydrogenase (NAD+) activity [GO:0004487]; methylenetetrahydrofolate dehydrogenase (NADP+) activity [GO:0004488]	one-carbon metabolic process [GO:0006730]; purine nucleobase biosynthetic process [GO:0009113]; purine nucleotide biosynthetic process [GO:0006164]; tetrahydrofolate interconversion [GO:0035999]	OG0002858	1	NotSig	0	NA	0	NA	0	NA	0	NA	0	NA	0	NA	0	NA	NA	NA
CCRYP_007425	NA	NA	NA	NA	NA	NA	NA	NA	OG0009556	1	NA	NA	NA	NA	NA	NA	NA	NA	NA	NA	NA	NA	NA	NA	NA	NA	NA
CCRYP_007426	D0NKK0	Translation factor GUF1 homolog, mitochondrial (EC 3.6.5.-) (Elongation factor 4 homolog) (EF-4) (GTPase GUF1 homolog) (Ribosomal back-translocase)	Translation factor GUF1 homolog, mitochondrial (EC 3.6.5.-) (Elongation factor 4 homolog) (EF-4) (GTPase GUF1 homolog) (Ribosomal back-translocase)	NA	NA	GO:0003924, GO:0005525	GTPase activity [GO:0003924]; GTP binding [GO:0005525]; ribosome binding [GO:0043022]	positive regulation of translation [GO:0045727]; translation [GO:0006412]	OG0002853	1	clust8	-0.331348	0.119958	-0.936779	1.64e-07	-0.649251	0.000358776	-0.416087	0.0303598	-0.197716	0.641606	-0.137908	0.841471	-0.12425	0.841471	-0.1045	0.900487
CCRYP_007427	NA	NA	NA	NA	NA	NA	NA	NA	OG0001092	1	Not2Sig	-0.0514478	1	-0.449611	0.0514049	-0.528877	0.0308523	-0.204359	1	-0.0718212	1	0.243689	1	0.245458	1	0.571443	0.504671
CCRYP_007428	NA	NA	NA	NA	NA	NA	NA	NA	OG0009574	1	NA	NA	NA	NA	NA	NA	NA	NA	NA	NA	NA	NA	NA	NA	NA	NA	NA
CCRYP_007429	NA	NA	NA	NA	NA	NA	NA	NA	OG0009576	1	NA	NA	NA	NA	NA	NA	NA	NA	NA	NA	NA	NA	NA	NA	NA	NA	NA
CCRYP_007430	NA	NA	NA	NA	NA	NA	NA	NA	OG0009575	1	NA	NA	NA	NA	NA	NA	NA	NA	NA	NA	NA	NA	NA	NA	NA	NA	NA
CCRYP_007431	Q9LZF6	Cell division control protein 48 homolog E (AtCDC48e) (Transitional endoplasmic reticulum ATPase E)	Cell division control protein 48 homolog E (AtCDC48e) (Transitional endoplasmic reticulum ATPase E)	K13525	transitional endoplasmic reticulum ATPase	GO:0005524	ATPase activity [GO:0016887]; ATP binding [GO:0005524]; polyubiquitin modification-dependent protein binding [GO:0031593]	autophagosome maturation [GO:0097352]; cell division [GO:0051301]; ER-associated misfolded protein catabolic process [GO:0071712]; macroautophagy [GO:0016236]; mitotic spindle disassembly [GO:0051228]; retrograde protein transport, ER to cytosol [GO:0030970]; ubiquitin-dependent ERAD pathway [GO:0030433]	OG0000519	2	clust5	-0.221727	0.151696	-0.608914	7.67e-05	-1.45236	8.46e-12	-0.357572	0.0200145	0.473186	0.00243178	0.340586	0.0231615	0.157563	0.213781	0.129596	0.881647
CCRYP_007432	NA	NA	NA	NA	NA	NA	NA	NA	OG0009565	1	clust4	0.102201	1	0.473888	0.0037976	0.560095	0.0028952	-0.0161838	1	-0.238343	0.431897	-0.227411	0.431897	0.115243	1	NA	NA
CCRYP_007433	NA	NA	NA	NA	NA	NA	NA	NA	OG0002857	1	Not2Sig	0.156101	1	-0.15183	1	-0.33965	0.371256	0.199039	1	-0.0433945	1	0.390027	0.268133	-0.615876	0.00605693	NA	NA
CCRYP_007434	Q9LV09	Protein BOBBER 1	Protein BOBBER 1	NA	NA	NA	unfolded protein binding [GO:0051082]	developmental process [GO:0032502]; embryonic pattern specification [GO:0009880]; flower structural organization [GO:0048461]; heat acclimation [GO:0010286]; inflorescence meristem growth [GO:0010450]; leaf morphogenesis [GO:0009965]; pollen development [GO:0009555]; protein folding [GO:0006457]; response to heat [GO:0009408]; specification of floral organ number [GO:0048833]; stamen morphogenesis [GO:0048448]	OG0002850	1	Not2Sig	-0.385463	0.00191538	-0.0374272	1	-0.0453553	1	-0.0039382	1	0.173948	0.391362	0.197332	0.271382	-0.19633	0.255398	NA	NA
CCRYP_007435	Q8MSX2	Mediator of RNA polymerase II transcription subunit 6 (Mediator complex subunit 6) (dMED6)	Mediator of RNA polymerase II transcription subunit 6 (Mediator complex subunit 6) (dMED6)	K15128	mediator of RNA polymerase II transcription subunit 6	GO:0003712, GO:0006357, GO:0016592	transcription coactivator activity [GO:0003713]; transcription coregulator activity [GO:0003712]	defense response to Gram-negative bacterium [GO:0050829]; negative regulation of innate immune response [GO:0045824]; positive regulation of transcription by RNA polymerase II [GO:0045944]; regulation of transcription by RNA polymerase II [GO:0006357]; RNA polymerase II preinitiation complex assembly [GO:0051123]; transcription by RNA polymerase II [GO:0006366]	OG0009558	1	Not2Sig	0.149989	1	-0.438076	0.00294697	-0.349756	0.109287	-0.181621	1	-0.0434124	1	-0.0441718	1	0.200681	0.765007	NA	NA
CCRYP_007436	NA	NA	NA	NA	NA	NA	NA	NA	OG0000283	2	clust3	1.06782	3.77e-06	0.761626	0.000169148	0.202267	0.711611	0.126769	0.981677	-0.337551	0.172189	-0.258967	0.407137	-0.121581	0.981677	-0.918219	0.287851
CCRYP_007437	NA	NA	NA	NA	NA	NA	NA	NA	OG0009573	1	NA	NA	NA	NA	NA	NA	NA	NA	NA	NA	NA	NA	NA	NA	NA	NA	NA
CCRYP_007438	NA	NA	NA	NA	NA	NA	NA	NA	OG0009563	1	NA	NA	NA	NA	NA	NA	NA	NA	NA	NA	NA	NA	NA	NA	NA	NA	NA
CCRYP_007439	NA	NA	NA	NA	NA	NA	NA	NA	OG0009571	1	NA	NA	NA	NA	NA	NA	NA	NA	NA	NA	NA	NA	NA	NA	NA	NA	NA
CCRYP_007440	NA	NA	NA	NA	NA	NA	NA	NA	OG0009569	1	NA	NA	NA	NA	NA	NA	NA	NA	NA	NA	NA	NA	NA	NA	NA	NA	NA
CCRYP_007441	NA	NA	NA	NA	NA	NA	NA	NA	OG0002849	1	Not2Sig	-0.427242	0.652197	-0.854721	0.00550758	-0.301208	1	-0.156858	1	0.0717313	1	-0.567524	0.202347	-0.223128	1	NA	NA
CCRYP_007442	Q54BU4	ABC transporter B family member 1 (ABC transporter ABCB.1)	ABC transporter B family member 1 (ABC transporter ABCB.1)	NA	NA	GO:0005524, GO:0016021, GO:0016887, GO:0042626, GO:0055085	ATPase activity [GO:0016887]; ATPase-coupled transmembrane transporter activity [GO:0042626]; ATP binding [GO:0005524]	chemotaxis [GO:0006935]; culmination involved in sorocarp development [GO:0031154]; hyperosmotic response [GO:0006972]; transmembrane transport [GO:0055085]	OG0001093	1	clust4	-0.223812	0.161887	0.430451	0.00206312	0.631892	8.92e-05	0.182993	0.260583	-0.0814529	0.54882	-0.250468	0.125998	0.229814	0.161887	0.556947	0.510309
CCRYP_007443	Q84K71	Protein DETOXIFICATION 44, chloroplastic (AtDTX44) (Multidrug and toxic compound extrusion protein 44) (MATE protein 44)	Protein DETOXIFICATION 44, chloroplastic (AtDTX44) (Multidrug and toxic compound extrusion protein 44) (MATE protein 44)	NA	NA	GO:0015297, GO:0016020, GO:0042910, GO:0055085	antiporter activity [GO:0015297]; xenobiotic transmembrane transporter activity [GO:0042910]		OG0001091	1	Not2Sig	-0.0882516	1	0.390558	0.00254118	0.194609	0.454954	0.0133563	1	0.0754703	1	0.0934761	1	0.0983578	1	NA	NA
CCRYP_007444	NA	NA	NA	NA	NA	NA	NA	NA	OG0002855	1	clust8	-0.552656	0.000692753	-0.979291	2.95e-08	-1.03937	3.22e-08	-0.431228	0.0075869	-0.0841766	0.63929	-0.179086	0.401068	-0.606302	0.00012569	NA	NA
CCRYP_007445	NA	NA	NA	NA	NA	GO:0003677, GO:0003700, GO:0005634, GO:0006355	NA	NA	OG0009557	1	clust5	-0.184887	0.97122	-1.0259	5.11e-07	-1.40105	3.09e-09	-0.43598	0.0514593	0.0548387	0.97122	0.184215	0.97122	-0.461338	0.024561	NA	NA
CCRYP_007446	NA	NA	NA	NA	NA	NA	NA	NA	OG0009561	1	NA	NA	NA	NA	NA	NA	NA	NA	NA	NA	NA	NA	NA	NA	NA	NA	NA
CCRYP_007447	NA	NA	NA	K15032	mTERF domain-containing protein, mitochondrial	GO:0003690, GO:0006355	NA	NA	OG0002848	1	Not2Sig	-0.259269	0.12466	0.197638	0.27548	0.326301	0.0424088	0.135631	0.768206	-0.119673	0.768206	-0.0781022	0.768206	-0.218431	0.207051	NA	NA
CCRYP_007448	NA	NA	NA	NA	NA	NA	NA	NA	OG0025026	1	NA	NA	NA	NA	NA	NA	NA	NA	NA	NA	NA	NA	NA	NA	NA	NA	NA
CCRYP_007449	NA	NA	NA	NA	NA	NA	NA	NA	OG0025030	1	NA	NA	NA	NA	NA	NA	NA	NA	NA	NA	NA	NA	NA	NA	NA	NA	NA
CCRYP_007450	NA	NA	NA	NA	NA	NA	NA	NA	OG0025027	1	NA	NA	NA	NA	NA	NA	NA	NA	NA	NA	NA	NA	NA	NA	NA	NA	NA
CCRYP_007451	NA	NA	NA	NA	NA	NA	NA	NA	OG0025028	1	NA	NA	NA	NA	NA	NA	NA	NA	NA	NA	NA	NA	NA	NA	NA	NA	NA
CCRYP_007452	NA	NA	NA	NA	NA	NA	NA	NA	OG0025029	1	NA	NA	NA	NA	NA	NA	NA	NA	NA	NA	NA	NA	NA	NA	NA	NA	NA
CCRYP_007453	NA	NA	NA	NA	NA	NA	NA	NA	OG0007615	1	NotSig	0	NA	0	NA	0	NA	0	NA	0	NA	0	NA	0	NA	NA	NA
CCRYP_007454	O81864	Peptidyl-prolyl cis-trans isomerase FKBP17-1, chloroplastic (PPIase FKBP17-1) (EC 5.2.1.8) (FK506-binding protein 17-1) (AtFKBP17-1) (Immunophilin FKBP17-1) (Rotamase)	Peptidyl-prolyl cis-trans isomerase FKBP17-1, chloroplastic (PPIase FKBP17-1) (EC 5.2.1.8) (FK506-binding protein 17-1) (AtFKBP17-1) (Immunophilin FKBP17-1) (Rotamase)	NA	NA	GO:0003755	peptidyl-prolyl cis-trans isomerase activity [GO:0003755]		OG0007616	1	clust2	-0.289394	0.0876642	0.399624	0.00912435	0.591583	0.000842351	0.279373	0.134596	0.517727	0.00265778	-0.00291548	1	0.185447	0.324528	0.387994	0.667023
CCRYP_007455	O64668	Presenilin-like protein At1g08700	Presenilin-like protein At1g08700	K04505	presenilin 1 [EC:3.4.23.-]	GO:0004190, GO:0016021, GO:0016485	aspartic-type endopeptidase activity [GO:0004190]; endopeptidase activity [GO:0004175]	Notch signaling pathway [GO:0007219]; protein processing [GO:0016485]	OG0000732	2	Not2Sig	0.0198974	1	0.424898	0.0129351	0.434686	0.0206388	0.269984	0.238984	0.484316	0.00865229	0.158778	0.790855	0.0906544	1	0.559118	0.526636
CCRYP_007456	Q9D9S3	RWD domain-containing protein 2A	RWD domain-containing protein 2A	NA	NA	NA			OG0025024	1	NotSig	0	NA	0	NA	0	NA	0	NA	0	NA	0	NA	0	NA	-0.239466	0.800086
CCRYP_007457	NA	NA	NA	NA	NA	NA	NA	NA	OG0025025	1	NotSig	0	NA	0	NA	0	NA	0	NA	0	NA	0	NA	0	NA	NA	NA
CCRYP_007458	NA	NA	NA	NA	NA	NA	NA	NA	OG0025032	1	NA	NA	NA	NA	NA	NA	NA	NA	NA	NA	NA	NA	NA	NA	NA	NA	NA
CCRYP_007459	NA	NA	NA	NA	NA	NA	NA	NA	OG0007617	1	NotSig	0	NA	0	NA	0	NA	0	NA	0	NA	0	NA	0	NA	NA	NA
CCRYP_007460	Q0AKB3	Chaperone protein DnaJ	Chaperone protein DnaJ	NA	NA	NA	ATP binding [GO:0005524]; heat shock protein binding [GO:0031072]; unfolded protein binding [GO:0051082]; zinc ion binding [GO:0008270]	DNA replication [GO:0006260]; protein folding [GO:0006457]; response to heat [GO:0009408]	OG0000005	3+	Not2Sig	0.820025	0.229478	-0.201989	1	0.294805	1	0.252672	1	0.616993	0.545806	0.287014	1	-0.739864	0.0886867	-0.283145	0.738228
CCRYP_007461	Q9P3U4	E3 ubiquitin-protein ligase dbl4 (EC 2.3.2.31) (DNA-break-localizing protein 4) (Histone E3 ligase 1) (RING-type E3 ubiquitin transferase dbl4)	E3 ubiquitin-protein ligase dbl4 (EC 2.3.2.31) (DNA-break-localizing protein 4) (Histone E3 ligase 1) (RING-type E3 ubiquitin transferase dbl4)	NA	NA	GO:0004842, GO:0005515, GO:0016567	ubiquitin conjugating enzyme binding [GO:0031624]; ubiquitin protein ligase activity [GO:0061630]; zinc ion binding [GO:0008270]	histone catabolic process [GO:0036205]; histone ubiquitination [GO:0016574]; meiosis I [GO:0007127]; positive regulation of proteasomal ubiquitin-dependent protein catabolic process [GO:0032436]; protein polyubiquitination [GO:0000209]; ubiquitin-dependent protein catabolic process [GO:0006511]	OG0025042	1	NotSig	0	NA	0	NA	0	NA	0	NA	0	NA	0	NA	0	NA	0.186821	0.836755
CCRYP_007462	P0C1I1	Peptidyl-prolyl cis-trans isomerase D (PPIase D) (EC 5.2.1.8) (Cyclophilin D) (Rotamase D)	Peptidyl-prolyl cis-trans isomerase D (PPIase D) (EC 5.2.1.8) (Cyclophilin D) (Rotamase D)	NA	NA	GO:0000413, GO:0003755	peptidyl-prolyl cis-trans isomerase activity [GO:0003755]	protein folding [GO:0006457]	OG0025043	1	Not2Sig	-0.032914	1	0.84904	0.0283944	1.20919	0.0095623	0.212231	1	0.382826	1	-0.249987	1	0.120607	1	-1.50012	0.0847247
CCRYP_007463	NA	NA	NA	NA	NA	NA	NA	NA	OG0025049	1	NA	NA	NA	NA	NA	NA	NA	NA	NA	NA	NA	NA	NA	NA	NA	NA	NA
CCRYP_007464	NA	NA	NA	NA	NA	NA	NA	NA	OG0025048	1	NA	NA	NA	NA	NA	NA	NA	NA	NA	NA	NA	NA	NA	NA	NA	NA	NA
CCRYP_007465	Q2K4E6	TPR repeat-containing protein RHE_CH03534.1	TPR repeat-containing protein RHE_CH03534.1	NA	NA	GO:0003677, GO:0005515			OG0002293	1	NotSig	0	NA	0	NA	0	NA	0	NA	0	NA	0	NA	0	NA	1.26252	0.136326
CCRYP_007466	F4JCQ3	Putative DNA glycosylase At3g47830 (EC 3.2.2.-)	Putative DNA glycosylase At3g47830 (EC 3.2.2.-)	K10773	endonuclease III [EC:4.2.99.18]	GO:0006284	hydrolase activity, acting on glycosyl bonds [GO:0016798]	base-excision repair [GO:0006284]	OG0007618	1	Not2Sig	0.0873418	1	-0.514411	0.15843	-0.533287	0.198706	-0.128884	1	0.200829	1	0.591617	0.198706	0.293181	1	0.051944	0.950885
CCRYP_007467	NA	NA	NA	NA	NA	GO:0005515	NA	NA	OG0007619	1	Not2Sig	0.536698	0.00764877	-0.0440294	1	0.130014	1	0.105822	1	0.218885	0.628952	0.907924	1.17e-05	0.407256	0.0284203	0.416277	0.619532
CCRYP_007468	NA	NA	NA	NA	NA	NA	NA	NA	OG0025035	1	Not2Sig	-0.373354	0.00282454	0.100671	1	0.0939168	1	0.0267195	1	-0.260578	0.0422214	-0.289076	0.0236771	-0.300224	0.019793	0.226195	0.792207
CCRYP_007469	P20533	Chitinase A1 (EC 3.2.1.14)	Chitinase A1 (EC 3.2.1.14)	K01183	chitinase [EC:3.2.1.14]	GO:0005975, GO:0008061	carbohydrate binding [GO:0030246]; chitinase activity [GO:0004568]; chitin binding [GO:0008061]	chitin catabolic process [GO:0006032]; polysaccharide catabolic process [GO:0000272]	OG0000017	3+	clust9	0.437571	0.0104496	0.662953	0.000214754	-0.705909	8.93e-05	-0.875976	3.39e-06	-0.994721	3.44e-07	-0.31061	0.0323323	0.584338	0.000753893	0.272454	0.745256
CCRYP_007470	P77689	FeS cluster assembly protein SufD	FeS cluster assembly protein SufD	NA	NA	GO:0016226		iron-sulfur cluster assembly [GO:0016226]; response to oxidative stress [GO:0006979]	OG0007621	1	clust4	-0.320741	0.0139414	0.634481	3.5e-06	0.455118	0.000505276	0.0124411	1	-0.115876	0.854014	-0.145969	0.658808	0.0370935	1	NA	NA
CCRYP_007471	Q7XMK8	DEAD-box ATP-dependent RNA helicase 6 (EC 3.6.4.13)	DEAD-box ATP-dependent RNA helicase 6 (EC 3.6.4.13)	K12614	ATP-dependent RNA helicase DDX6/DHH1 [EC:3.6.4.13]	GO:0003676, GO:0005524	ATP binding [GO:0005524]; mRNA binding [GO:0003729]; RNA binding [GO:0003723]; RNA helicase activity [GO:0003724]	cytoplasmic mRNA processing body assembly [GO:0033962]; mRNA processing [GO:0006397]; mRNA transport [GO:0051028]; regulation of translation [GO:0006417]; stress granule assembly [GO:0034063]	OG0007622	1	Not2Sig	0.321049	0.0281971	-0.122546	1	-0.272941	0.0782916	-0.0201855	1	-0.0246388	1	0.0381291	1	0.0495067	1	NA	NA
CCRYP_007472	Q93TL6	15,16-dihydrobiliverdin:ferredoxin oxidoreductase (EC 1.3.7.2)	15,16-dihydrobiliverdin:ferredoxin oxidoreductase (EC 1.3.7.2)	NA	NA	GO:0010024, GO:0016636, GO:0050897, GO:0055114	15,16-dihydrobiliverdin:ferredoxin oxidoreductase activity [GO:0050617]; cobalt ion binding [GO:0050897]	phytochromobilin biosynthetic process [GO:0010024]	OG0002294	1	clust2	0.119955	0.175966	0.430997	8.15e-06	0.990026	1.1e-11	0.542404	6.25e-07	0.615052	7.86e-08	0.132624	0.175966	0.348689	0.000134272	0.920894	0.278128
CCRYP_007473	NA	NA	NA	NA	NA	NA	NA	NA	OG0025052	1	Not2Sig	-0.338766	0.0761419	-0.266531	0.106623	0.0703209	0.790045	-0.247607	0.256621	0.203195	0.406365	-0.348515	0.0451109	-0.310457	0.0761419	NA	NA
CCRYP_007474	Q75EG5	Protein PNS1	Protein PNS1	NA	NA	NA	transmembrane transporter activity [GO:0022857]	transmembrane transport [GO:0055085]	OG0007620	1	clust3	0.428087	5.51e-05	0.712908	1.28e-08	0.639202	1.83e-07	0.433344	5.51e-05	0.295434	0.0011697	0.320248	0.000960877	0.46798	1.66e-05	NA	NA
CCRYP_007475	NA	NA	NA	NA	NA	NA	NA	NA	OG0025051	1	NA	NA	NA	NA	NA	NA	NA	NA	NA	NA	NA	NA	NA	NA	NA	NA	NA
CCRYP_007476	NA	NA	NA	NA	NA	NA	NA	NA	OG0025050	1	NA	NA	NA	NA	NA	NA	NA	NA	NA	NA	NA	NA	NA	NA	NA	NA	NA
CCRYP_007477	Q5ZKP7	Solute carrier family 25 member 36	Solute carrier family 25 member 36	K15116	solute carrier family 25, member 33/36	NA	ATP transmembrane transporter activity [GO:0005347]; pyrimidine nucleotide transmembrane transporter activity [GO:0015218]	mitochondrial genome maintenance [GO:0000002]; pyrimidine nucleotide import into mitochondrion [GO:1990519]; regulation of mitochondrial membrane potential [GO:0051881]	OG0000936	1	NotSig	0	NA	0	NA	0	NA	0	NA	0	NA	0	NA	0	NA	NA	NA
CCRYP_007478	NA	NA	NA	NA	NA	NA	NA	NA	OG0025059	1	Not2Sig	0.718802	1	0.0288812	1	5.29598	0.0645994	0.881811	1	-1.8107	0.0400242	-1.31121	0.271583	-0.80966	1	NA	NA
CCRYP_007479	NA	NA	NA	NA	NA	NA	NA	NA	OG0025058	1	NA	NA	NA	NA	NA	NA	NA	NA	NA	NA	NA	NA	NA	NA	NA	NA	NA
CCRYP_007480	P44906	23S rRNA (guanosine-2'-O-)-methyltransferase RlmB (EC 2.1.1.185) (23S rRNA (guanosine2251 2'-O)-methyltransferase) (23S rRNA Gm2251 2'-O-methyltransferase)	23S rRNA (guanosine-2'-O-)-methyltransferase RlmB (EC 2.1.1.185) (23S rRNA (guanosine2251 2'-O)-methyltransferase) (23S rRNA Gm2251 2'-O-methyltransferase)	NA	NA	GO:0003723, GO:0006396, GO:0008173	RNA binding [GO:0003723]; RNA methyltransferase activity [GO:0008173]; rRNA (guanosine-2'-O-)-methyltransferase activity [GO:0070039]	enzyme-directed rRNA 2'-O-methylation [GO:0000453]; RNA methylation [GO:0001510]	OG0000248	1	NotSig	0	NA	0	NA	0	NA	0	NA	0	NA	0	NA	0	NA	NA	NA
CCRYP_007481	NA	NA	NA	NA	NA	NA	NA	NA	OG0025053	1	NA	NA	NA	NA	NA	NA	NA	NA	NA	NA	NA	NA	NA	NA	NA	NA	NA
CCRYP_007482	NA	NA	NA	NA	NA	NA	NA	NA	OG0025060	1	NA	NA	NA	NA	NA	NA	NA	NA	NA	NA	NA	NA	NA	NA	NA	NA	NA
CCRYP_007483	NA	NA	NA	NA	NA	NA	NA	NA	OG0025077	1	NA	NA	NA	NA	NA	NA	NA	NA	NA	NA	NA	NA	NA	NA	NA	NA	NA
CCRYP_007484	NA	NA	NA	NA	NA	NA	NA	NA	OG0025074	1	NA	NA	NA	NA	NA	NA	NA	NA	NA	NA	NA	NA	NA	NA	NA	NA	NA
CCRYP_007485	NA	NA	NA	NA	NA	NA	NA	NA	OG0025064	1	NA	NA	NA	NA	NA	NA	NA	NA	NA	NA	NA	NA	NA	NA	NA	NA	NA
CCRYP_007486	NA	NA	NA	NA	NA	NA	NA	NA	OG0025063	1	NA	NA	NA	NA	NA	NA	NA	NA	NA	NA	NA	NA	NA	NA	NA	NA	NA
CCRYP_007487	NA	NA	NA	NA	NA	NA	NA	NA	OG0025072	1	NA	NA	NA	NA	NA	NA	NA	NA	NA	NA	NA	NA	NA	NA	NA	NA	NA
CCRYP_007488	NA	NA	NA	NA	NA	NA	NA	NA	OG0025073	1	NA	NA	NA	NA	NA	NA	NA	NA	NA	NA	NA	NA	NA	NA	NA	NA	NA
CCRYP_007489	Q10146	Exosome complex exonuclease rrp6 (EC 3.1.13.-) (Ribosomal RNA-processing protein 6)	Exosome complex exonuclease rrp6 (EC 3.1.13.-) (Ribosomal RNA-processing protein 6)	K12591	exosome complex exonuclease RRP6 [EC:3.1.13.-]	GO:0003676, GO:0006139, GO:0008408	3'-5'-exoribonuclease activity [GO:0000175]; exoribonuclease activity [GO:0004532]; nucleotide binding [GO:0000166]; single-stranded RNA binding [GO:0003727]	exonucleolytic trimming to generate mature 3'-end of 5.8S rRNA from tricistronic rRNA transcript (SSU-rRNA, 5.8S rRNA, LSU-rRNA) [GO:0000467]; histone mRNA catabolic process [GO:0071044]; lncRNA catabolic process [GO:0110064]; nonfunctional rRNA decay [GO:0070651]; nuclear mRNA surveillance [GO:0071028]; nuclear polyadenylation-dependent antisense transcript catabolic process [GO:0071040]; nuclear polyadenylation-dependent CUT catabolic process [GO:0071039]; nuclear polyadenylation-dependent mRNA catabolic process [GO:0071042]; nuclear polyadenylation-dependent ncRNA catabolic process [GO:0071046]; nuclear polyadenylation-dependent rRNA catabolic process [GO:0071035]; nuclear polyadenylation-dependent snoRNA catabolic process [GO:0071036]; nuclear polyadenylation-dependent snRNA catabolic process [GO:0071037]; nuclear polyadenylation-dependent tRNA catabolic process [GO:0071038]; nuclear retention of unspliced pre-mRNA at the site of transcription [GO:0071048]; nuclear-transcribed mRNA catabolic process, meiosis-specific transcripts [GO:0033621]; polyadenylation-dependent snoRNA 3'-end processing [GO:0071051]	OG0002295	1	clust5	0.0670326	1	-0.349147	0.00118443	-0.572282	2.3e-06	-0.0706733	1	0.141826	0.558493	0.42238	0.000361123	-0.0363882	1	NA	NA
CCRYP_007490	NA	NA	NA	NA	NA	NA	NA	NA	OG0025062	1	clust5	0.374912	0.0399526	-0.992475	4.02e-07	-0.945185	1.01e-06	0.000339893	1	0.551286	0.00227697	1.44784	1.33e-09	0.346944	0.0399526	NA	NA
CCRYP_007491	NA	NA	NA	NA	NA	NA	NA	NA	OG0000747	2	NA	NA	NA	NA	NA	NA	NA	NA	NA	NA	NA	NA	NA	NA	NA	NA	NA
CCRYP_007492	Q9SZA3	Eukaryotic translation initiation factor 3 subunit K (eIF3k) (eIF-3 p25)	Eukaryotic translation initiation factor 3 subunit K (eIF3k) (eIF-3 p25)	K15028	translation initiation factor 3 subunit K	GO:0003743, GO:0005737, GO:0005852	ribosome binding [GO:0043022]; translation initiation factor activity [GO:0003743]	formation of cytoplasmic translation initiation complex [GO:0001732]; regulation of translational initiation [GO:0006446]	OG0007623	1	Not2Sig	-0.219431	0.708233	-0.405535	0.0519621	-0.839887	2.43e-05	-0.379538	0.0887348	0.165333	1	0.071285	1	0.156326	1	0.224974	0.80213
CCRYP_007493	Q96RS0	Trimethylguanosine synthase (EC 2.1.1.-) (CLL-associated antigen KW-2) (Cap-specific guanine-N2 methyltransferase) (Hepatocellular carcinoma-associated antigen 137) (Nuclear receptor coactivator 6-interacting protein) (PRIP-interacting protein with methyltransferase motif) (PIMT) (PIPMT)	Trimethylguanosine synthase (EC 2.1.1.-) (CLL-associated antigen KW-2) (Cap-specific guanine-N2 methyltransferase) (Hepatocellular carcinoma-associated antigen 137) (Nuclear receptor coactivator 6-interacting protein) (PRIP-interacting protein with methyltransferase motif) (PIMT) (PIPMT)	K14292	trimethylguanosine synthase [EC:2.1.1.-]	GO:0001510, GO:0008168, GO:0009452	RNA methyltransferase activity [GO:0008173]; RNA trimethylguanosine synthase activity [GO:0071164]	7-methylguanosine cap hypermethylation [GO:0036261]; 7-methylguanosine RNA capping [GO:0009452]; regulation of lipid metabolic process [GO:0019216]; ribonucleoprotein complex biogenesis [GO:0022613]; spliceosomal snRNP assembly [GO:0000387]	OG0000387	2	clust8	-0.409069	0.0185512	-0.704953	1.43e-05	-0.897722	7.77e-07	-0.419478	0.0185512	-0.32793	0.0632441	-0.21634	0.242784	-0.192448	0.242784	0.576135	0.494216
CCRYP_007494	NA	NA	NA	NA	NA	NA	NA	NA	OG0000141	3+	NA	NA	NA	NA	NA	NA	NA	NA	NA	NA	NA	NA	NA	NA	NA	NA	NA
CCRYP_007495	NA	NA	NA	NA	NA	NA	NA	NA	OG0025076	1	NA	NA	NA	NA	NA	NA	NA	NA	NA	NA	NA	NA	NA	NA	NA	NA	NA
CCRYP_007496	NA	NA	NA	NA	NA	NA	NA	NA	OG0025078	1	NA	NA	NA	NA	NA	NA	NA	NA	NA	NA	NA	NA	NA	NA	NA	NA	NA
CCRYP_007497	NA	NA	NA	NA	NA	NA	NA	NA	OG0007625	1	NotSig	0	NA	0	NA	0	NA	0	NA	0	NA	0	NA	0	NA	0.308799	0.716999
CCRYP_007498	Q55738	DNA gyrase subunit A (EC 5.6.2.2)	DNA gyrase subunit A (EC 5.6.2.2)	NA	NA	GO:0003677, GO:0003916, GO:0003918, GO:0005524, GO:0005694, GO:0006265	ATP binding [GO:0005524]; DNA binding [GO:0003677]; DNA topoisomerase type II (double strand cut, ATP-hydrolyzing) activity [GO:0003918]	DNA-dependent DNA replication [GO:0006261]; DNA topological change [GO:0006265]	OG0007626	1	Not2Sig	-0.215359	0.349024	0.357081	0.0124136	0.178052	0.675122	-0.111394	1	0.0986141	1	-0.0362957	1	0.121207	1	NA	NA
CCRYP_007499	NA	NA	NA	NA	NA	GO:0016614, GO:0050660, GO:0055114	NA	NA	OG0007624	1	clust3	0.358733	0.0484181	0.189235	0.280423	0.857048	1.4e-05	0.633465	0.000433355	0.176103	0.280423	0.714993	6.75e-05	0.291407	0.0781946	NA	NA
CCRYP_007500	NA	NA	NA	NA	NA	NA	NA	NA	OG0025081	1	Not2Sig	-0.91398	0.0127443	-1.18705	0.000219719	-0.47723	0.250642	-0.900816	0.0127443	-0.714135	0.0638726	-0.652023	0.0713823	-0.319016	0.282635	NA	NA
CCRYP_007501	NA	NA	NA	NA	NA	NA	NA	NA	OG0025079	1	NA	NA	NA	NA	NA	NA	NA	NA	NA	NA	NA	NA	NA	NA	NA	NA	NA
CCRYP_007502	NA	NA	NA	NA	NA	NA	NA	NA	OG0007629	1	clust2	0.100373	1	0.445565	0.000446864	0.422162	0.00243587	0.0216365	1	0.0318634	1	-0.207759	0.164745	0.23614	0.105993	NA	NA
CCRYP_007503	NA	NA	NA	NA	NA	NA	NA	NA	OG0025093	1	NotSig	0	NA	0	NA	0	NA	0	NA	0	NA	0	NA	0	NA	NA	NA
CCRYP_007504	NA	NA	NA	NA	NA	NA	NA	NA	OG0025095	1	NA	NA	NA	NA	NA	NA	NA	NA	NA	NA	NA	NA	NA	NA	NA	NA	NA
CCRYP_007505	NA	NA	NA	NA	NA	NA	NA	NA	OG0025096	1	NA	NA	NA	NA	NA	NA	NA	NA	NA	NA	NA	NA	NA	NA	NA	NA	NA
CCRYP_007506	NA	NA	NA	NA	NA	NA	NA	NA	OG0025094	1	NA	NA	NA	NA	NA	NA	NA	NA	NA	NA	NA	NA	NA	NA	NA	NA	NA
CCRYP_007507	NA	NA	NA	NA	NA	NA	NA	NA	OG0025088	1	NA	NA	NA	NA	NA	NA	NA	NA	NA	NA	NA	NA	NA	NA	NA	NA	NA
CCRYP_007508	NA	NA	NA	NA	NA	NA	NA	NA	OG0025092	1	NA	NA	NA	NA	NA	NA	NA	NA	NA	NA	NA	NA	NA	NA	NA	NA	NA
CCRYP_007509	NA	NA	NA	K05389	potassium channel subfamily K, other eukaryote	GO:0005267, GO:0016020, GO:0071805	NA	NA	OG0000939	1	clust2	0.353983	0.120482	0.493557	0.00948434	0.948028	3.19e-05	0.429909	0.0513183	-0.0431725	1	-0.0855089	1	-0.217054	0.401256	-0.52014	0.591886
CCRYP_007510	B4P6W7	Dynein assembly factor 1, axonemal homolog (Defective transmitter-recycling protein) (Leucine-rich repeat-containing protein 50 homolog)	Dynein assembly factor 1, axonemal homolog (Defective transmitter-recycling protein) (Leucine-rich repeat-containing protein 50 homolog)	K19750	dynein assembly factor 1, axonemal	GO:0044458	dynein complex binding [GO:0070840]	chemical synaptic transmission [GO:0007268]; cilium assembly [GO:0060271]; motile cilium assembly [GO:0044458]	OG0002296	1	NotSig	0	NA	0	NA	0	NA	0	NA	0	NA	0	NA	0	NA	1.04807	0.219262
CCRYP_007511	NA	NA	NA	NA	NA	NA	NA	NA	OG0007627	1	clust2	0.13058	0.837951	0.757045	8.53e-07	0.930856	1.17e-07	0.684793	1.06e-05	0.081565	1	-0.0318783	1	-0.216769	0.193554	NA	NA
CCRYP_007512	NA	NA	NA	NA	NA	NA	NA	NA	OG0007631	1	Not2Sig	-0.889152	0.0993874	-1.36957	0.000656221	0.0837902	1	-0.815024	0.148507	-0.574314	0.453982	-0.555411	0.453982	-0.563514	0.453982	-0.426671	0.619741
CCRYP_007513	NA	NA	NA	NA	NA	NA	NA	NA	OG0000938	1	Not2Sig	0.0532312	1	0.548437	0.000152032	0.277793	0.122229	0.248128	0.16415	0.120391	1	-0.0409276	1	0.29673	0.0645299	NA	NA
CCRYP_007514	NA	NA	NA	NA	NA	NA	NA	NA	OG0007628	1	NotSig	0	NA	0	NA	0	NA	0	NA	0	NA	0	NA	0	NA	NA	NA
CCRYP_007515	NA	NA	NA	NA	NA	NA	NA	NA	OG0007630	1	clust4	-0.371838	0.0286414	0.462048	0.00525721	0.509732	0.0027616	0.26188	0.207111	0.0120589	1	-0.14698	0.585552	-0.171884	0.585552	NA	NA
CCRYP_007516	Q5BLE8	All-trans-retinol 13,14-reductase (EC 1.3.99.23) (All-trans-13,14-dihydroretinol saturase A) (RetSat A) (All-trans-retinol 7,8-reductase)	All-trans-retinol 13,14-reductase (EC 1.3.99.23) (All-trans-13,14-dihydroretinol saturase A) (RetSat A) (All-trans-retinol 7,8-reductase)	K09516	all-trans-retinol 13,14-reductase [EC:1.3.99.23]	NA	all-trans-retinol 13,14-reductase activity [GO:0051786]	retinol metabolic process [GO:0042572]	OG0002297	1	clust6	-1.83066	0.000313818	-0.461442	0.34198	-2.26483	1.25e-05	-2.18101	1.87e-05	-2.54787	6.75e-07	-0.69483	0.307807	-1.31136	0.00740191	-0.448793	0.599947
CCRYP_007517	NA	NA	NA	NA	NA	NA	NA	NA	OG0000937	1	clust2	-0.0668864	1	0.738103	2e-07	0.525541	8.01e-05	0.173634	0.422562	-0.0688711	1	0.0465903	1	-0.17434	0.422562	0.32716	0.697569
CCRYP_007518	NA	NA	NA	NA	NA	NA	NA	NA	OG0025089	1	NA	NA	NA	NA	NA	NA	NA	NA	NA	NA	NA	NA	NA	NA	NA	NA	NA
CCRYP_007519	NA	NA	NA	NA	NA	NA	NA	NA	OG0025082	1	NA	NA	NA	NA	NA	NA	NA	NA	NA	NA	NA	NA	NA	NA	NA	NA	NA
CCRYP_007520	NA	NA	NA	NA	NA	NA	NA	NA	OG0025085	1	NA	NA	NA	NA	NA	NA	NA	NA	NA	NA	NA	NA	NA	NA	NA	NA	NA
CCRYP_007521	Q0DZP5	Probable calcium-binding protein CML17 (Calmodulin-like protein 17)	Probable calcium-binding protein CML17 (Calmodulin-like protein 17)	NA	NA	GO:0005509	calcium ion binding [GO:0005509]		OG0013438	1	Not2Sig	-0.293626	0.111357	0.490986	0.00191233	0.00460781	1	-0.271248	0.140367	-0.553989	0.000394641	-0.2163	0.261291	-0.0996589	0.943038	NA	NA
CCRYP_007522	NA	NA	NA	NA	NA	NA	NA	NA	OG0004097	1	Not2Sig	-0.248957	0.128642	0.113127	0.954236	-0.0327793	1	-0.049662	1	-0.319695	0.0286379	-0.582157	2.13e-05	-0.190832	0.300675	NA	NA
CCRYP_007523	NA	NA	NA	NA	NA	GO:0005515	NA	NA	OG0000642	1	Not2Sig	0.183346	0.2491	-0.123707	0.454489	0.240382	0.101954	0.120376	0.454489	0.446698	0.00081131	0.281747	0.0398016	0.449741	0.000439989	NA	NA
CCRYP_007524	NA	NA	NA	NA	NA	NA	NA	NA	OG0004096	1	Not2Sig	0.120833	1	0.2556	0.794465	0.63646	0.0123102	-0.00839099	1	-0.121198	1	-0.104096	1	0.0182353	1	0.27507	0.747066
CCRYP_007525	NA	NA	NA	NA	NA	NA	NA	NA	OG0013443	1	NA	NA	NA	NA	NA	NA	NA	NA	NA	NA	NA	NA	NA	NA	NA	NA	NA
CCRYP_007526	NA	NA	NA	NA	NA	NA	NA	NA	OG0013440	1	NA	NA	NA	NA	NA	NA	NA	NA	NA	NA	NA	NA	NA	NA	NA	NA	NA
CCRYP_007527	NA	NA	NA	NA	NA	NA	NA	NA	OG0013442	1	NA	NA	NA	NA	NA	NA	NA	NA	NA	NA	NA	NA	NA	NA	NA	NA	NA
CCRYP_007528	NA	NA	NA	NA	NA	NA	NA	NA	OG0013444	1	NA	NA	NA	NA	NA	NA	NA	NA	NA	NA	NA	NA	NA	NA	NA	NA	NA
CCRYP_007529	Q52663	Glutamate/glutamine/aspartate/asparagine-binding protein BztA	Glutamate/glutamine/aspartate/asparagine-binding protein BztA	NA	NA	NA		amino acid transport [GO:0006865]	OG0013439	1	clust3	0.115814	0.695706	0.460144	0.000612981	0.397992	0.0077788	0.139853	0.695706	0.00289271	1	0.230468	0.173648	0.227745	0.173648	0.442537	0.599057
CCRYP_007530	Q6SP97	Enkurin	Enkurin	NA	NA	NA	calmodulin binding [GO:0005516]; SH3 domain binding [GO:0017124]		OG0000643	1	Not2Sig	0.142378	0.592281	0.0933656	1	-0.210322	0.115881	-0.00547406	1	0.0698125	1	0.299437	0.008346	0.0493526	1	0.103803	0.914385
CCRYP_007531	NA	NA	NA	NA	NA	NA	NA	NA	OG0004099	1	NA	NA	NA	NA	NA	NA	NA	NA	NA	NA	NA	NA	NA	NA	NA	NA	NA
CCRYP_007532	Q6NL24	Probable enoyl-CoA hydratase 1, peroxisomal (EC 4.2.1.17) (Enoyl-CoA hydratase isoform A)	Probable enoyl-CoA hydratase 1, peroxisomal (EC 4.2.1.17) (Enoyl-CoA hydratase isoform A)	NA	NA	GO:0003824	enoyl-CoA hydratase activity [GO:0004300]	fatty acid beta-oxidation [GO:0006635]	OG0004100	1	clust8	-0.493748	0.286427	-1.6492	3.83e-07	-1.67352	1.19e-06	-0.804047	0.0282363	-0.223611	1	-0.0318276	1	-0.490977	0.286427	-0.0897772	0.917797
CCRYP_007533	Q5R495	Serine/threonine-protein kinase OSR1 (EC 2.7.11.1) (Oxidative stress-responsive 1 protein)	Serine/threonine-protein kinase OSR1 (EC 2.7.11.1) (Oxidative stress-responsive 1 protein)	K08835	serine/threonine-protein kinase OSR1/STK39 [EC:2.7.11.1]	GO:0004672, GO:0005524, GO:0006468	ATP binding [GO:0005524]; identical protein binding [GO:0042802]; magnesium ion binding [GO:0000287]; protein kinase binding [GO:0019901]; protein serine/threonine kinase activity [GO:0004674]	cellular hypotonic response [GO:0071476]; chemokine (C-C motif) ligand 21 signaling pathway [GO:0038116]; chemokine (C-X-C motif) ligand 12 signaling pathway [GO:0038146]; intracellular signal transduction [GO:0035556]; negative regulation of potassium ion transmembrane transporter activity [GO:1901017]; osmosensory signaling pathway [GO:0007231]; peptidyl-threonine phosphorylation [GO:0018107]; positive regulation of T cell chemotaxis [GO:0010820]; protein autophosphorylation [GO:0046777]; protein phosphorylation [GO:0006468]; response to oxidative stress [GO:0006979]; signal transduction by trans-phosphorylation [GO:0023016]	OG0001437	1	clust8	-0.439054	0.0423264	-0.780566	2.2e-05	-0.542902	0.00787252	-0.762539	0.000112816	-0.137859	0.846083	-0.16374	0.846083	-0.564849	0.00196782	0.380545	0.650925
CCRYP_007534	Q9NQM4	Dynein assembly factor 6, axonemal (PIH1 domain-containing protein 3) (Sarcoma antigen NY-SAR-97)	Dynein assembly factor 6, axonemal (PIH1 domain-containing protein 3) (Sarcoma antigen NY-SAR-97)	NA	NA	NA	chaperone binding [GO:0051087]; dynein intermediate chain binding [GO:0045505]	axonemal dynein complex assembly [GO:0070286]; cilium movement [GO:0003341]; flagellated sperm motility [GO:0030317]; inner dynein arm assembly [GO:0036159]; outer dynein arm assembly [GO:0036158]	OG0013445	1	Not2Sig	0.0556279	1	0.241066	0.0568217	0.411943	0.000903078	0.273244	0.0402498	0.00922318	1	0.13436	0.520583	-0.24486	0.0568217	0.401396	0.665867
CCRYP_007535	Q5F389	WW domain-containing oxidoreductase (EC 1.1.1.-)	WW domain-containing oxidoreductase (EC 1.1.1.-)	NA	NA	NA	oxidoreductase activity [GO:0016491]	apoptotic process [GO:0006915]; Wnt signaling pathway [GO:0016055]	OG0000645	1	NotSig	0	NA	0	NA	0	NA	0	NA	0	NA	0	NA	0	NA	0.810992	0.335212
CCRYP_007536	Q68ED3	Terminal nucleotidyltransferase 4B (Non-canonical poly(A) RNA polymerase PAPD5) (EC 2.7.7.19) (PAP-associated domain-containing protein 5) (Terminal guanylyltransferase) (EC 2.7.7.-) (Terminal uridylyltransferase 3) (TUTase 3) (Topoisomerase-related function protein 4-2) (TRF4-2)	Terminal nucleotidyltransferase 4B (Non-canonical poly(A) RNA polymerase PAPD5) (EC 2.7.7.19) (PAP-associated domain-containing protein 5) (Terminal guanylyltransferase) (EC 2.7.7.-) (Terminal uridylyltransferase 3) (TUTase 3) (Topoisomerase-related function protein 4-2) (TRF4-2)	K03514	non-canonical poly(A) RNA polymerase PAPD5/7 [EC:2.7.7.19]	GO:0016779	DNA binding [GO:0003677]; DNA-directed DNA polymerase activity [GO:0003887]; guanylyltransferase activity [GO:0070568]; metal ion binding [GO:0046872]; polynucleotide adenylyltransferase activity [GO:0004652]; RNA binding [GO:0003723]	carbohydrate homeostasis [GO:0033500]; cell cycle [GO:0007049]; cell division [GO:0051301]; histone mRNA catabolic process [GO:0071044]; miRNA catabolic process [GO:0010587]; mRNA polyadenylation [GO:0006378]; ncRNA polyadenylation [GO:0043629]; ncRNA polyadenylation involved in polyadenylation-dependent ncRNA catabolic process [GO:0043630]; negative regulation of nuclear-transcribed mRNA poly(A) tail shortening [GO:0060212]; negative regulation of telomere maintenance via telomerase [GO:0032211]; positive regulation of 3'-UTR-mediated mRNA stabilization [GO:1905870]; RNA 3' uridylation [GO:0071076]; rRNA processing [GO:0006364]; snoRNA polyadenylation [GO:0071050]	OG0000644	1	clust7	-0.338223	0.157501	-0.274397	0.157501	-0.969169	2.78e-06	-0.836054	3.1e-05	-0.811344	3.84e-05	-0.578627	0.00304374	-0.397569	0.043056	0.529218	0.531743
CCRYP_007537	NA	NA	NA	NA	NA	GO:0005515	NA	NA	OG0004098	1	Not2Sig	-0.333825	0.0216046	0.157365	0.929989	-0.133205	1	-0.0590842	1	-0.0936374	1	-0.0280775	1	-0.00373575	1	0.44144	0.599239
CCRYP_007538	Q945M1	NADH dehydrogenase [ubiquinone] 1 beta subcomplex subunit 9 (B22 subunit of eukaryotic mitochondrial complex I) (Complex I-B22) (AtCIB22) (CI-B22) (NADH-ubiquinone oxidoreductase B22 subunit)	NADH dehydrogenase [ubiquinone] 1 beta subcomplex subunit 9 (B22 subunit of eukaryotic mitochondrial complex I) (Complex I-B22) (AtCIB22) (CI-B22) (NADH-ubiquinone oxidoreductase B22 subunit)	K03965	NADH dehydrogenase (ubiquinone) 1 beta subcomplex subunit 9	GO:0005747, GO:0006120		carbohydrate metabolic process [GO:0005975]; mitochondrial electron transport, NADH to ubiquinone [GO:0006120]; photorespiration [GO:0009853]	OG0004104	1	NotSig	0	NA	0	NA	0	NA	0	NA	0	NA	0	NA	0	NA	0.563323	0.505113
CCRYP_007539	NA	NA	NA	NA	NA	NA	NA	NA	OG0004112	1	NotSig	0	NA	0	NA	0	NA	0	NA	0	NA	0	NA	0	NA	-0.41448	0.630433
CCRYP_007540	Q9FRL8	Glutathione S-transferase DHAR2 (EC 2.5.1.18) (Chloride intracellular channel homolog 2) (CLIC homolog 2) (Glutathione-dependent dehydroascorbate reductase 2) (AtDHAR2) (CytDHAR) (GSH-dependent dehydroascorbate reductase 2) (EC 1.8.5.1)	Glutathione S-transferase DHAR2 (EC 2.5.1.18) (Chloride intracellular channel homolog 2) (CLIC homolog 2) (Glutathione-dependent dehydroascorbate reductase 2) (AtDHAR2) (CytDHAR) (GSH-dependent dehydroascorbate reductase 2) (EC 1.8.5.1)	K00799	glutathione S-transferase [EC:2.5.1.18]	GO:0005515	glutathione binding [GO:0043295]; glutathione dehydrogenase (ascorbate) activity [GO:0045174]; glutathione transferase activity [GO:0004364]	positive regulation of salicylic acid mediated signaling pathway [GO:0080151]; protein glutathionylation [GO:0010731]	OG0004110	1	Not2Sig	-0.0896386	1	0.200694	0.189898	0.251934	0.0870777	0.154742	0.516887	0.0642199	1	-0.0798233	1	0.158671	0.516887	0.172146	0.840306
CCRYP_007541	NA	NA	NA	NA	NA	NA	NA	NA	OG0004102	1	clust4	0.0541316	1	0.71675	4.28e-06	0.401759	0.00996766	-0.148017	0.901317	-0.293367	0.0704752	-0.0846755	1	-0.11669	1	-0.281589	0.746864
CCRYP_007542	Q15397	Pumilio homolog 3 (HBV X-transactivated gene 5 protein) (HBV XAg-transactivated protein 5) (Minor histocompatibility antigen HA-8) (HLA-HA8)	Pumilio homolog 3 (HBV X-transactivated gene 5 protein) (HBV XAg-transactivated protein 5) (Minor histocompatibility antigen HA-8) (HLA-HA8)	K14844	pumilio homology domain family member 6	GO:0003723	DNA binding [GO:0003677]; mRNA binding [GO:0003729]; RNA binding [GO:0003723]	regulation of protein ADP-ribosylation [GO:0010835]; regulation of translation [GO:0006417]	OG0004108	1	clust5	0.211275	0.271039	-1.14274	2.51e-10	-1.92238	2.12e-15	-0.48336	0.00133117	0.175964	0.271039	0.746654	3.45e-05	0.527405	0.000935586	-0.706978	0.405147
CCRYP_007543	Q54GN8	Ribosome biogenesis protein NSA2 homolog	Ribosome biogenesis protein NSA2 homolog	K14842	ribosome biogenesis protein NSA2	NA		maturation of 5.8S rRNA [GO:0000460]; maturation of LSU-rRNA [GO:0000470]	OG0004103	1	clust5	-0.141609	0.532659	-1.14015	5.37e-07	-0.986527	1.47e-05	-0.823719	0.000150916	0.521723	0.029867	1.82285	8.23e-08	1.32342	2.09e-06	-0.511647	0.546085
CCRYP_007544	NA	NA	NA	NA	NA	NA	NA	NA	OG0004111	1	Not2Sig	-0.809468	0.170712	-0.738252	0.170712	-1.03559	0.0416312	-0.849592	0.157966	-0.378989	1	0.129906	1	-0.074923	1	NA	NA
CCRYP_007545	NA	NA	NA	NA	NA	NA	NA	NA	OG0013452	1	Not2Sig	-0.13257	0.603331	0.363794	0.00299525	0.329673	0.0194012	-0.226618	0.129025	0.135721	0.603331	0.0842811	0.603331	0.217393	0.129025	NA	NA
CCRYP_007546	NA	NA	NA	NA	NA	NA	NA	NA	OG0004106	1	Not2Sig	-0.538391	0.000146615	-0.294617	0.0307946	0.415911	0.0228653	-0.259514	0.100292	-0.0391456	0.932293	-0.509296	0.000223543	-0.336048	0.0212591	NA	NA
CCRYP_007547	NA	NA	NA	NA	NA	NA	NA	NA	OG0004105	1	clust8	-0.0336881	1	-2.49236	1.25e-05	-1.79801	0.00916255	-2.04427	0.00174308	-1.31949	0.100364	-0.543957	1	-0.412056	1	NA	NA
CCRYP_007548	Q9LXI7	Probable purple acid phosphatase 20 (EC 3.1.3.2)	Probable purple acid phosphatase 20 (EC 3.1.3.2)	K22390	acid phosphatase type 7	GO:0003993, GO:0016787	acid phosphatase activity [GO:0003993]; metal ion binding [GO:0046872]		OG0004107	1	Not2Sig	-0.329694	0.149551	-0.745143	5.96e-05	-0.520786	0.0152753	-0.394294	0.077112	-0.298847	0.152816	-0.243483	0.152816	-0.377944	0.0767318	NA	NA
CCRYP_007549	NA	NA	NA	NA	NA	NA	NA	NA	OG0013458	1	NA	NA	NA	NA	NA	NA	NA	NA	NA	NA	NA	NA	NA	NA	NA	NA	NA
CCRYP_007550	NA	NA	NA	NA	NA	NA	NA	NA	OG0013457	1	NA	NA	NA	NA	NA	NA	NA	NA	NA	NA	NA	NA	NA	NA	NA	NA	NA
CCRYP_007551	NA	NA	NA	NA	NA	NA	NA	NA	OG0013454	1	NA	NA	NA	NA	NA	NA	NA	NA	NA	NA	NA	NA	NA	NA	NA	NA	NA
CCRYP_007552	NA	NA	NA	NA	NA	NA	NA	NA	OG0013455	1	NA	NA	NA	NA	NA	NA	NA	NA	NA	NA	NA	NA	NA	NA	NA	NA	NA
CCRYP_007553	NA	NA	NA	NA	NA	NA	NA	NA	OG0013456	1	NA	NA	NA	NA	NA	NA	NA	NA	NA	NA	NA	NA	NA	NA	NA	NA	NA
CCRYP_007554	NA	NA	NA	NA	NA	NA	NA	NA	OG0000203	3+	NA	NA	NA	NA	NA	NA	NA	NA	NA	NA	NA	NA	NA	NA	NA	NA	NA
CCRYP_007555	Q757N0	ATP synthase subunit delta, mitochondrial (F-ATPase delta subunit)	ATP synthase subunit delta, mitochondrial (F-ATPase delta subunit)	K02134	F-type H+-transporting ATPase subunit delta	GO:0015986, GO:0045261, GO:0046933	proton-transporting ATP synthase activity, rotational mechanism [GO:0046933]	ATP synthesis coupled proton transport [GO:0015986]	OG0004109	1	clust8	-0.607672	0.00729136	-1.49012	5.66e-09	-0.851098	0.000246114	-0.817415	0.000321759	-0.164453	0.441133	-0.525786	0.016153	-0.417069	0.0457005	0.010396	0.994993
CCRYP_007556	P21269	CCA tRNA nucleotidyltransferase, mitochondrial (EC 2.7.7.72) (CCA-adding enzyme) (tRNA CCA-pyrophosphorylase) (tRNA adenylyltransferase) (tRNA nucleotidyltransferase)	CCA tRNA nucleotidyltransferase, mitochondrial (EC 2.7.7.72) (CCA-adding enzyme) (tRNA CCA-pyrophosphorylase) (tRNA adenylyltransferase) (tRNA nucleotidyltransferase)	NA	NA	GO:0003723, GO:0006396, GO:0016779	ATP:3'-cytidine-cytidine-tRNA adenylyltransferase activity [GO:0052929]; ATP binding [GO:0005524]; CTP:3'-cytidine-tRNA cytidylyltransferase activity [GO:0052928]; CTP:tRNA cytidylyltransferase activity [GO:0052927]; nucleotidyltransferase activity [GO:0016779]; RNA binding [GO:0003723]; tRNA adenylyltransferase activity [GO:0004810]	tRNA 3'-terminal CCA addition [GO:0001680]	OG0004101	1	Not2Sig	-0.245964	1	-0.358688	0.688249	-0.471967	0.440629	-0.373831	0.688249	0.165741	1	-0.231245	1	0.461726	0.495557	0.34034	0.686505
CCRYP_007557	Q9PTY0	ATP synthase subunit beta, mitochondrial (EC 7.1.2.2) (ATP synthase F1 subunit beta)	ATP synthase subunit beta, mitochondrial (EC 7.1.2.2) (ATP synthase F1 subunit beta)	K02112	F-type H+/Na+-transporting ATPase subunit beta [EC:7.1.2.2 7.2.2.1]	GO:0005524, GO:0046034, GO:1902600	ATP binding [GO:0005524]; proton-transporting ATP synthase activity, rotational mechanism [GO:0046933]	ATP synthesis coupled proton transport [GO:0015986]	OG0004116	1	clust5	0.00175387	1	-0.83071	5.09e-09	-1.22947	1.39e-12	-0.357266	0.00232465	0.27972	0.0151386	0.361919	0.00232465	0.209497	0.0601939	-0.211052	0.801583
CCRYP_007558	NA	NA	NA	NA	NA	NA	NA	NA	OG0004113	1	NA	NA	NA	NA	NA	NA	NA	NA	NA	NA	NA	NA	NA	NA	NA	NA	NA
CCRYP_007559	NA	NA	NA	NA	NA	NA	NA	NA	OG0004118	1	Not2Sig	0.034116	1	0.449106	0.0524918	0.738642	0.00304908	0.341093	0.203448	0.395152	0.17291	-0.327454	0.194268	0.127704	0.998054	0.0366963	1
CCRYP_007560	Q9ULR0	Pre-mRNA-splicing factor ISY1 homolog	Pre-mRNA-splicing factor ISY1 homolog	K12870	pre-mRNA-splicing factor ISY1	GO:0000350	RNA binding [GO:0003723]	generation of catalytic spliceosome for second transesterification step [GO:0000350]; mRNA 3'-splice site recognition [GO:0000389]; mRNA splicing, via spliceosome [GO:0000398]; transcription-coupled nucleotide-excision repair [GO:0006283]	OG0004114	1	clust6	-1.10472	4.29e-05	-1.01207	5.84e-05	0.033635	1	-0.908927	0.000683721	-0.310037	0.587816	-0.331445	0.587816	-0.252532	0.587816	NA	NA
CCRYP_007561	NA	NA	NA	NA	NA	GO:0031204	NA	NA	OG0004115	1	Not2Sig	-0.267844	0.181176	0.425191	0.00589253	0.232997	0.321223	0.188944	0.534937	0.0842686	0.795716	-0.16557	0.552365	-0.111167	0.795716	-0.272516	0.74854
CCRYP_007562	Q9NVA4	Transmembrane protein 184C (Transmembrane protein 34)	Transmembrane protein 184C (Transmembrane protein 34)	NA	NA	NA			OG0000316	2	Not2Sig	0.0716202	1	0.149605	0.482778	0.396705	0.00072309	0.0831753	1	0.00866786	1	0.293873	0.0124469	0.0726083	1	-0.460986	0.605244
CCRYP_007563	NA	NA	NA	NA	NA	NA	NA	NA	OG0004119	1	NotSig	0	NA	0	NA	0	NA	0	NA	0	NA	0	NA	0	NA	-0.767577	0.452275
CCRYP_007564	NA	NA	NA	NA	NA	NA	NA	NA	OG0013473	1	NotSig	0	NA	0	NA	0	NA	0	NA	0	NA	0	NA	0	NA	NA	NA
CCRYP_007565	NA	NA	NA	NA	NA	NA	NA	NA	OG0000000	3+	Not2Sig	4.33218	0.0260314	4.33218	0.00232824	-1.46768	0.0791836	4.33218	0.0260314	0.899435	0.807112	4.33218	0.0160598	0.00540525	1	NA	NA
CCRYP_007566	Q70WY6	Chaperone protein DnaJ	Chaperone protein DnaJ	NA	NA	NA	ATP binding [GO:0005524]; heat shock protein binding [GO:0031072]; unfolded protein binding [GO:0051082]; zinc ion binding [GO:0008270]	DNA replication [GO:0006260]; protein folding [GO:0006457]; response to heat [GO:0009408]	OG0001438	1	NotSig	0	NA	0	NA	0	NA	0	NA	0	NA	0	NA	0	NA	NA	NA
CCRYP_007567	Q9UK59	Lariat debranching enzyme (EC 3.1.-.-)	Lariat debranching enzyme (EC 3.1.-.-)	K18328	lariat debranching enzyme [EC:3.1.-.-]	GO:0006397, GO:0016788	metal ion binding [GO:0046872]; RNA binding [GO:0003723]; RNA lariat debranching enzyme activity [GO:0008419]	mRNA splicing, via spliceosome [GO:0000398]; RNA splicing, via transesterification reactions [GO:0000375]	OG0004120	1	Not2Sig	0.495262	0.0195703	0.115762	1	0.398928	0.0989398	0.0129598	1	-0.133827	1	0.203489	0.942179	0.0167639	1	NA	NA
CCRYP_007568	NA	NA	NA	NA	NA	NA	NA	NA	OG0013474	1	NotSig	0	NA	0	NA	0	NA	0	NA	0	NA	0	NA	0	NA	NA	NA
CCRYP_007569	NA	NA	NA	NA	NA	NA	NA	NA	OG0013469	1	NA	NA	NA	NA	NA	NA	NA	NA	NA	NA	NA	NA	NA	NA	NA	NA	NA
CCRYP_007570	NA	NA	NA	NA	NA	NA	NA	NA	OG0013459	1	NA	NA	NA	NA	NA	NA	NA	NA	NA	NA	NA	NA	NA	NA	NA	NA	NA
CCRYP_007571	NA	NA	NA	NA	NA	NA	NA	NA	OG0013460	1	NA	NA	NA	NA	NA	NA	NA	NA	NA	NA	NA	NA	NA	NA	NA	NA	NA
CCRYP_007572	NA	NA	NA	NA	NA	NA	NA	NA	OG0013470	1	NA	NA	NA	NA	NA	NA	NA	NA	NA	NA	NA	NA	NA	NA	NA	NA	NA
CCRYP_007573	NA	NA	NA	NA	NA	NA	NA	NA	OG0013468	1	NA	NA	NA	NA	NA	NA	NA	NA	NA	NA	NA	NA	NA	NA	NA	NA	NA
CCRYP_007574	NA	NA	NA	NA	NA	NA	NA	NA	OG0013478	1	NA	NA	NA	NA	NA	NA	NA	NA	NA	NA	NA	NA	NA	NA	NA	NA	NA
CCRYP_007575	NA	NA	NA	NA	NA	NA	NA	NA	OG0013477	1	NA	NA	NA	NA	NA	NA	NA	NA	NA	NA	NA	NA	NA	NA	NA	NA	NA
CCRYP_007576	NA	NA	NA	NA	NA	NA	NA	NA	OG0013480	1	NA	NA	NA	NA	NA	NA	NA	NA	NA	NA	NA	NA	NA	NA	NA	NA	NA
CCRYP_007577	NA	NA	NA	NA	NA	GO:0015031	NA	NA	OG0004122	1	Not2Sig	-0.355213	0.00936054	0.141024	0.673645	-0.0345569	0.952956	0.228655	0.248972	0.183814	0.499786	-0.0858913	0.952956	0.148911	0.673645	NA	NA
CCRYP_007578	NA	NA	NA	NA	NA	NA	NA	NA	OG0013483	1	NA	NA	NA	NA	NA	NA	NA	NA	NA	NA	NA	NA	NA	NA	NA	NA	NA
CCRYP_007579	NA	NA	NA	NA	NA	GO:0009055, GO:0051536	NA	NA	OG0004123	1	Not2Sig	0.0796584	1	0.853184	1.86e-08	-0.0412139	1	-0.308761	0.0184652	-0.336866	0.0101839	-0.114027	0.861002	0.134371	0.787376	NA	NA
CCRYP_007580	O80333	Protochlorophyllide reductase, chloroplastic (PCR) (EC 1.3.1.33) (NADPH-protochlorophyllide oxidoreductase) (POR)	Protochlorophyllide reductase, chloroplastic (PCR) (EC 1.3.1.33) (NADPH-protochlorophyllide oxidoreductase) (POR)	K00218	protochlorophyllide reductase [EC:1.3.1.33]	NA	protochlorophyllide reductase activity [GO:0016630]	chlorophyll biosynthetic process [GO:0015995]; photosynthesis [GO:0015979]	OG0004121	1	clust2	0.0303565	1	0.818555	4.54e-05	0.683002	0.000571655	0.365581	0.108552	0.249952	0.346964	-0.157199	0.690907	0.351735	0.108552	NA	NA
CCRYP_007581	NA	NA	NA	NA	NA	NA	NA	NA	OG0013475	1	NA	NA	NA	NA	NA	NA	NA	NA	NA	NA	NA	NA	NA	NA	NA	NA	NA
CCRYP_007582	NA	NA	NA	NA	NA	NA	NA	NA	OG0013492	1	NA	NA	NA	NA	NA	NA	NA	NA	NA	NA	NA	NA	NA	NA	NA	NA	NA
CCRYP_007583	NA	NA	NA	NA	NA	GO:0005515	NA	NA	OG0004131	1	Not2Sig	0.248102	0.657738	-0.293226	0.228042	0.265351	0.657738	0.060539	1	-0.110151	1	0.194532	0.715931	-0.465548	0.00932631	-0.163893	0.852807
CCRYP_007584	NA	NA	NA	NA	NA	NA	NA	NA	OG0013495	1	NA	NA	NA	NA	NA	NA	NA	NA	NA	NA	NA	NA	NA	NA	NA	NA	NA
CCRYP_007585	NA	NA	NA	NA	NA	NA	NA	NA	OG0013499	1	NA	NA	NA	NA	NA	NA	NA	NA	NA	NA	NA	NA	NA	NA	NA	NA	NA
CCRYP_007586	NA	NA	NA	NA	NA	NA	NA	NA	OG0013490	1	clust8	-0.276386	0.179808	-0.990194	1.95e-08	-1.58919	1.37e-12	-0.492801	0.00390374	-0.248441	0.179808	-0.355842	0.040021	-0.0374116	0.99172	NA	NA
CCRYP_007587	NA	NA	NA	NA	NA	NA	NA	NA	OG0013497	1	Not2Sig	0.433359	1	-1.1879	0.00507513	-0.288129	1	-0.611409	0.747427	0.364951	1	0.244862	1	-0.145355	1	NA	NA
CCRYP_007588	P05689	Cathepsin Z (EC 3.4.18.1)	Cathepsin Z (EC 3.4.18.1)	K08568	cathepsin X [EC:3.4.18.1]	GO:0006508, GO:0008234	cysteine-type endopeptidase activity [GO:0004197]	proteolysis involved in cellular protein catabolic process [GO:0051603]	OG0000028	3+	Not2Sig	-0.0875033	1	0.408034	0.0118169	0.683328	0.0001206	0.0251919	1	0.263209	0.249154	-0.0513805	1	0.245057	0.249154	0.263516	0.772503
CCRYP_007589	P55665	Uncharacterized cyclodeaminase y4tK (EC 4.3.1.-)	Uncharacterized cyclodeaminase y4tK (EC 4.3.1.-)	NA	NA	NA	lyase activity [GO:0016829]		OG0001326	2	NotSig	0	NA	0	NA	0	NA	0	NA	0	NA	0	NA	0	NA	-0.197693	0.825476
CCRYP_007590	Q9C1X5	Uncharacterized oxidoreductase P32A8.02 (EC 1.-.-.-)	Uncharacterized oxidoreductase P32A8.02 (EC 1.-.-.-)	NA	NA	GO:0016491, GO:0055114	alcohol dehydrogenase (NADP+) activity [GO:0008106]; alditol:NADP+ 1-oxidoreductase activity [GO:0004032]; D-xylose:NADP reductase activity [GO:0032866]; L-arabinose:NADP reductase activity [GO:0032867]; oxidoreductase activity [GO:0016491]	arabinose catabolic process [GO:0019568]; D-xylose catabolic process [GO:0042843]	OG0004130	1	Not2Sig	-0.328124	0.238102	0.423827	0.0942034	0.681616	0.013927	0.375479	0.238102	0.443888	0.143336	-0.253891	0.238102	0.508632	0.0408571	-0.0705641	0.939835
CCRYP_007591	P79106	Platelet-activating factor acetylhydrolase 2, cytoplasmic (EC 3.1.1.47) (Serine-dependent phospholipase A2) (SD-PLA2)	Platelet-activating factor acetylhydrolase 2, cytoplasmic (EC 3.1.1.47) (Serine-dependent phospholipase A2) (SD-PLA2)	K01062	platelet-activating factor acetylhydrolase [EC:3.1.1.47]	GO:0003847, GO:0016042	1-alkyl-2-acetylglycerophosphocholine esterase activity [GO:0003847]	lipid catabolic process [GO:0016042]	OG0004126	1	NotSig	0	NA	0	NA	0	NA	0	NA	0	NA	0	NA	0	NA	0.646768	0.473211
CCRYP_007592	Q4V9F0	Diacylglycerol O-acyltransferase 2 (EC 2.3.1.20) (Acyl-CoA retinol O-fatty-acyltransferase) (ARAT) (Retinol O-fatty-acyltransferase) (EC 2.3.1.76) (Diglyceride acyltransferase 2)	Diacylglycerol O-acyltransferase 2 (EC 2.3.1.20) (Acyl-CoA retinol O-fatty-acyltransferase) (ARAT) (Retinol O-fatty-acyltransferase) (EC 2.3.1.76) (Diglyceride acyltransferase 2)	NA	NA	GO:0016747	diacylglycerol O-acyltransferase activity [GO:0004144]; O-acyltransferase activity [GO:0008374]; retinol O-fatty-acyltransferase activity [GO:0050252]	diacylglycerol biosynthetic process [GO:0006651]; glycerol metabolic process [GO:0006071]; lipid homeostasis [GO:0055088]; lipid metabolic process [GO:0006629]; regulation of response to endoplasmic reticulum stress [GO:1905897]; response to (R)-carnitine [GO:0061959]; triglyceride biosynthetic process [GO:0019432]	OG0000600	2	NotSig	0	NA	0	NA	0	NA	0	NA	0	NA	0	NA	0	NA	1.32684	0.18404
CCRYP_007593	NA	NA	NA	NA	NA	NA	NA	NA	OG0013485	1	Not2Sig	-0.256421	1	-0.542439	0.661965	-0.957533	0.057918	-0.0249861	1	0.634434	1	0.502385	1	0.0768971	1	0.195037	0.827434
CCRYP_007594	NA	NA	NA	NA	NA	NA	NA	NA	OG0000131	3+	Not2Sig	-0.493748	0.00951012	0.288723	0.263209	0.242134	0.444659	0.0496029	0.901171	-0.143276	0.786803	-0.55048	0.00238398	-0.234241	0.42334	NA	NA
CCRYP_007595	Q9UNP9	Peptidyl-prolyl cis-trans isomerase E (PPIase E) (EC 5.2.1.8) (Cyclophilin E) (Cyclophilin-33) (Rotamase E)	Peptidyl-prolyl cis-trans isomerase E (PPIase E) (EC 5.2.1.8) (Cyclophilin E) (Cyclophilin-33) (Rotamase E)	NA	NA	GO:0003676, GO:0042721, GO:0045039	cyclosporin A binding [GO:0016018]; mRNA binding [GO:0003729]; peptidyl-prolyl cis-trans isomerase activity [GO:0003755]; poly(A) binding [GO:0008143]; RNA binding [GO:0003723]	mRNA splicing, via spliceosome [GO:0000398]; neutrophil degranulation [GO:0043312]; positive regulation of viral genome replication [GO:0045070]; protein folding [GO:0006457]; protein peptidyl-prolyl isomerization [GO:0000413]; regulation of transcription, DNA-templated [GO:0006355]; transcription-coupled nucleotide-excision repair [GO:0006283]	OG0013488	1	Not2Sig	-0.223327	1	-0.099008	1	0.0437295	1	0.0807146	1	0.418679	0.227737	0.237394	1	0.397269	0.189784	NA	NA
CCRYP_007596	Q7T006	Telomere length regulation protein TEL2 homolog	Telomere length regulation protein TEL2 homolog	K11137	telomere length regulation protein	NA	Hsp90 protein binding [GO:0051879]; telomeric DNA binding [GO:0042162]	protein stabilization [GO:0050821]; telomere maintenance via telomerase [GO:0007004]	OG0001439	2	NotSig	0	NA	0	NA	0	NA	0	NA	0	NA	0	NA	0	NA	-0.331861	0.697963
CCRYP_007597	Q2S535	Ribosomal RNA small subunit methyltransferase H (EC 2.1.1.199) (16S rRNA m(4)C1402 methyltransferase) (rRNA (cytosine-N(4)-)-methyltransferase RsmH)	Ribosomal RNA small subunit methyltransferase H (EC 2.1.1.199) (16S rRNA m(4)C1402 methyltransferase) (rRNA (cytosine-N(4)-)-methyltransferase RsmH)	K03438	16S rRNA (cytosine1402-N4)-methyltransferase [EC:2.1.1.199]	GO:0008168	rRNA (cytosine-N4-)-methyltransferase activity [GO:0071424]	rRNA base methylation [GO:0070475]	OG0004124	1	NotSig	0	NA	0	NA	0	NA	0	NA	0	NA	0	NA	0	NA	-0.276276	0.743514
CCRYP_007598	NA	NA	NA	NA	NA	GO:0016491, GO:0051537, GO:0055114	NA	NA	OG0013484	1	Not2Sig	-1.00383	0.000446309	0.0908428	1	1.22539	0.00176274	0.0926295	1	-0.201365	1	-0.278575	1	-0.049782	1	0.579492	0.496186
CCRYP_007599	NA	NA	NA	NA	NA	NA	NA	NA	OG0013487	1	NA	NA	NA	NA	NA	NA	NA	NA	NA	NA	NA	NA	NA	NA	NA	NA	NA
CCRYP_007600	NA	NA	NA	NA	NA	NA	NA	NA	OG0013494	1	NA	NA	NA	NA	NA	NA	NA	NA	NA	NA	NA	NA	NA	NA	NA	NA	NA
CCRYP_007601	O43933	Peroxisome biogenesis factor 1 (Peroxin-1) (Peroxisome biogenesis disorder protein 1)	Peroxisome biogenesis factor 1 (Peroxin-1) (Peroxisome biogenesis disorder protein 1)	NA	NA	GO:0005524, GO:0005777, GO:0005778, GO:0006625, GO:0007031, GO:0042623	ATPase activity [GO:0016887]; ATP binding [GO:0005524]; protein-containing complex binding [GO:0044877]; protein C-terminus binding [GO:0008022]	microtubule-based peroxisome localization [GO:0060152]; peroxisome organization [GO:0007031]; protein import into peroxisome matrix [GO:0016558]; protein targeting to peroxisome [GO:0006625]	OG0000604	2	Not2Sig	-0.0812816	1	-0.814234	1.94e-05	-0.365264	0.174057	-0.424454	0.0782612	0.266203	0.607196	-0.0138399	1	0.108713	1	-0.356681	0.672628
CCRYP_007602	Q9S6Z8	Two-pore potassium channel 5 (AtTPK5) (Calcium-activated outward-rectifying potassium channel 5, chloroplastic) (AtKCO5)	Two-pore potassium channel 5 (AtTPK5) (Calcium-activated outward-rectifying potassium channel 5, chloroplastic) (AtKCO5)	K05389	potassium channel subfamily K, other eukaryote	GO:0005267, GO:0016020, GO:0071805	metal ion binding [GO:0046872]; potassium ion leak channel activity [GO:0022841]	potassium ion transmembrane transport [GO:0071805]; stabilization of membrane potential [GO:0030322]	OG0000194	2	clust2	-0.0112498	1	0.574555	0.000632597	0.867485	1.88e-05	0.180145	0.742404	-0.11603	0.892331	-0.179766	0.742404	0.195923	0.720867	-0.061753	0.946157
CCRYP_007603	NA	NA	NA	NA	NA	NA	NA	NA	OG0001333	2	Not2Sig	-0.186062	1	0.598535	0.0169468	0.577101	0.0514665	0.285703	0.687698	0.0463166	1	-0.377414	0.221937	0.00896311	1	0.156321	0.855055
CCRYP_007604	NA	NA	NA	NA	NA	NA	NA	NA	OG0013498	1	NA	NA	NA	NA	NA	NA	NA	NA	NA	NA	NA	NA	NA	NA	NA	NA	NA
CCRYP_007605	P25340	Delta(24(24(1)))-sterol reductase (EC 1.3.1.71) (C-24(28) sterol reductase) (Sterol Delta(24(28))-reductase)	Delta(24(24(1)))-sterol reductase (EC 1.3.1.71) (C-24(28) sterol reductase) (Sterol Delta(24(28))-reductase)	K00223	Delta24(24(1))-sterol reductase [EC:1.3.1.71]	GO:0016020	delta24(24-1) sterol reductase activity [GO:0000246]; oxidoreductase activity, acting on the CH-CH group of donors [GO:0016627]	ergosterol biosynthetic process [GO:0006696]; sterol biosynthetic process [GO:0016126]	OG0004125	1	Not2Sig	-0.494922	0.52859	0.176914	1	0.40923	1	-0.518118	0.52859	-0.808587	0.0389908	-0.0712172	1	-0.124734	1	-0.0439787	0.96034
CCRYP_007606	NA	NA	NA	NA	NA	NA	NA	NA	OG0013491	1	NotSig	0	NA	0	NA	0	NA	0	NA	0	NA	0	NA	0	NA	NA	NA
CCRYP_007607	NA	NA	NA	NA	NA	NA	NA	NA	OG0004129	1	NotSig	0	NA	0	NA	0	NA	0	NA	0	NA	0	NA	0	NA	NA	NA
CCRYP_007608	Q9ZVN2	Acyltransferase-like protein At1g54570, chloroplastic (EC 2.3.1.-)	Acyltransferase-like protein At1g54570, chloroplastic (EC 2.3.1.-)	NA	NA	GO:0016747	diacylglycerol O-acyltransferase activity [GO:0004144]	phytol metabolic process [GO:0033306]; triglyceride biosynthetic process [GO:0019432]	OG0004127	1	NotSig	0	NA	0	NA	0	NA	0	NA	0	NA	0	NA	0	NA	NA	NA
CCRYP_007609	NA	NA	NA	NA	NA	GO:0005515	NA	NA	OG0004128	1	NotSig	0	NA	0	NA	0	NA	0	NA	0	NA	0	NA	0	NA	0.324791	0.697168
CCRYP_007610	NA	NA	NA	NA	NA	NA	NA	NA	OG0024288	1	Not2Sig	-0.20652	0.351716	0.187035	0.351716	0.2753	0.089126	0.127102	0.730823	-0.109885	0.730823	-0.204802	0.351716	-0.128877	0.730823	-0.0396655	0.96604
CCRYP_007611	NA	NA	NA	NA	NA	NA	NA	NA	OG0024289	1	NA	NA	NA	NA	NA	NA	NA	NA	NA	NA	NA	NA	NA	NA	NA	NA	NA
CCRYP_007612	NA	NA	NA	NA	NA	NA	NA	NA	OG0024294	1	NA	NA	NA	NA	NA	NA	NA	NA	NA	NA	NA	NA	NA	NA	NA	NA	NA
CCRYP_007613	NA	NA	NA	NA	NA	NA	NA	NA	OG0024295	1	NA	NA	NA	NA	NA	NA	NA	NA	NA	NA	NA	NA	NA	NA	NA	NA	NA
CCRYP_007614	Q5VQL3	Phosphoenolpyruvate/phosphate translocator 3, chloroplastic (OsPPT3)	Phosphoenolpyruvate/phosphate translocator 3, chloroplastic (OsPPT3)	K15283	solute carrier family 35, member E1	NA	antiporter activity [GO:0015297]; phosphoenolpyruvate:phosphate antiporter activity [GO:0015121]; transmembrane transporter activity [GO:0022857]; triose-phosphate transmembrane transporter activity [GO:0071917]	carbohydrate transport [GO:0008643]; phosphoenolpyruvate transport [GO:0015714]; triose phosphate transmembrane transport [GO:0035436]	OG0000796	2	Not2Sig	-0.122163	1	0.4882	0.00540071	0.307019	0.177468	0.0115352	1	-0.0160363	1	-0.130798	1	0.245789	0.392472	-0.08051	0.923438
CCRYP_007615	Q9XVZ8	Transcription elongation factor 1 homolog	Transcription elongation factor 1 homolog	NA	NA	NA	metal ion binding [GO:0046872]; RNA polymerase II complex binding [GO:0000993]	chromatin-mediated maintenance of transcription [GO:0048096]; transcription elongation from RNA polymerase II promoter [GO:0006368]	OG0007427	1	NotSig	0	NA	0	NA	0	NA	0	NA	0	NA	0	NA	0	NA	0.0579174	0.945967
CCRYP_007616	O80507	Putative casein kinase II subunit beta-4 (CK II beta-4)	Putative casein kinase II subunit beta-4 (CK II beta-4)	K03115	casein kinase II subunit beta	GO:0005956, GO:0019887	protein kinase regulator activity [GO:0019887]; protein serine/threonine kinase activity [GO:0004674]	circadian rhythm [GO:0007623]; photoperiodism, flowering [GO:0048573]; positive regulation of circadian rhythm [GO:0042753]	OG0007431	1	Not2Sig	0.0816794	1	-0.212282	0.232115	0.0610529	1	-0.230749	0.232115	0.0346393	1	0.494156	0.000594657	0.039222	1	-1.08739	0.201251
CCRYP_007617	NA	NA	NA	NA	NA	NA	NA	NA	OG0024293	1	NA	NA	NA	NA	NA	NA	NA	NA	NA	NA	NA	NA	NA	NA	NA	NA	NA
CCRYP_007618	O34499	6-phosphogluconolactonase (EC 3.1.1.31)	6-phosphogluconolactonase (EC 3.1.1.31)	K07404	6-phosphogluconolactonase [EC:3.1.1.31]	NA	6-phosphogluconolactonase activity [GO:0017057]	glucose metabolic process [GO:0006006]; pentose-phosphate shunt [GO:0006098]	OG0007429	1	Not2Sig	-0.120588	0.74055	0.403575	0.00117768	0.1121	0.74055	-0.0074863	1	-0.346117	0.00614775	0.225202	0.133527	-0.212213	0.133527	-0.389968	0.650258
CCRYP_007619	NA	NA	NA	NA	NA	NA	NA	NA	OG0024290	1	Not2Sig	0.310917	0.0984996	-0.199049	0.330914	-0.0291839	0.982925	-0.216999	0.330914	-0.127135	0.672621	0.574164	0.000326161	0.248259	0.221889	-0.183522	0.835064
CCRYP_007620	P30795	Uncharacterized protein ZMO1242	Uncharacterized protein ZMO1242	NA	NA	GO:0004181, GO:0006508, GO:0008270	metallocarboxypeptidase activity [GO:0004181]; zinc ion binding [GO:0008270]		OG0002230	1	Not2Sig	-0.262229	0.317603	0.454994	0.0106761	0.239431	0.438949	0.113551	1	-0.0537175	1	-0.302206	0.176577	0.0186284	1	NA	NA
CCRYP_007621	NA	NA	NA	NA	NA	NA	NA	NA	OG0007428	1	Not2Sig	-0.628232	0.0977461	0.307321	1	0.945446	0.0277009	0.0826792	1	0.14731	1	-0.504398	0.242146	0.0157224	1	NA	NA
CCRYP_007622	A6RT32	Probable cytosolic iron-sulfur protein assembly protein 1	Probable cytosolic iron-sulfur protein assembly protein 1	NA	NA	GO:0005515, GO:0016226, GO:0097361		iron-sulfur cluster assembly [GO:0016226]	OG0002229	1	Not2Sig	-0.137348	1	-0.337155	0.0318846	-0.576507	0.000131317	-0.41835	0.0125617	0.0297259	1	0.185137	0.902738	-0.0570679	1	NA	NA
CCRYP_007623	NA	NA	NA	NA	NA	NA	NA	NA	OG0007430	1	Not2Sig	-0.611781	0.319957	-0.608371	0.207229	-0.530928	0.355538	-0.843996	0.0657154	0.694196	0.355538	-0.305943	0.449688	-0.692948	0.122353	NA	NA
CCRYP_007624	NA	NA	NA	NA	NA	NA	NA	NA	OG0024292	1	Not2Sig	-1.13232	0.000728847	-0.303301	1	0.0945407	1	-0.0851559	1	-0.866172	0.0330413	-0.291869	1	-0.765982	0.0368072	0.285101	0.734343
CCRYP_007625	NA	NA	NA	NA	NA	NA	NA	NA	OG0000099	3+	NA	NA	NA	NA	NA	NA	NA	NA	NA	NA	NA	NA	NA	NA	NA	NA	NA
CCRYP_007626	NA	NA	NA	NA	NA	NA	NA	NA	OG0024303	1	NA	NA	NA	NA	NA	NA	NA	NA	NA	NA	NA	NA	NA	NA	NA	NA	NA
CCRYP_007627	NA	NA	NA	NA	NA	NA	NA	NA	OG0024297	1	NA	NA	NA	NA	NA	NA	NA	NA	NA	NA	NA	NA	NA	NA	NA	NA	NA
CCRYP_007628	NA	NA	NA	NA	NA	NA	NA	NA	OG0024304	1	NA	NA	NA	NA	NA	NA	NA	NA	NA	NA	NA	NA	NA	NA	NA	NA	NA
CCRYP_007629	NA	NA	NA	NA	NA	NA	NA	NA	OG0024302	1	NotSig	0	NA	0	NA	0	NA	0	NA	0	NA	0	NA	0	NA	NA	NA
CCRYP_007630	NA	NA	NA	NA	NA	NA	NA	NA	OG0024314	1	NA	NA	NA	NA	NA	NA	NA	NA	NA	NA	NA	NA	NA	NA	NA	NA	NA
CCRYP_007631	NA	NA	NA	NA	NA	NA	NA	NA	OG0000026	3+	NA	NA	NA	NA	NA	NA	NA	NA	NA	NA	NA	NA	NA	NA	NA	NA	NA
CCRYP_007632	NA	NA	NA	NA	NA	NA	NA	NA	OG0024298	1	NA	NA	NA	NA	NA	NA	NA	NA	NA	NA	NA	NA	NA	NA	NA	NA	NA
CCRYP_007633	NA	NA	NA	NA	NA	NA	NA	NA	OG0024315	1	NA	NA	NA	NA	NA	NA	NA	NA	NA	NA	NA	NA	NA	NA	NA	NA	NA
CCRYP_007634	NA	NA	NA	NA	NA	NA	NA	NA	OG0024312	1	NA	NA	NA	NA	NA	NA	NA	NA	NA	NA	NA	NA	NA	NA	NA	NA	NA
CCRYP_007635	NA	NA	NA	NA	NA	NA	NA	NA	OG0024311	1	NA	NA	NA	NA	NA	NA	NA	NA	NA	NA	NA	NA	NA	NA	NA	NA	NA
CCRYP_007636	NA	NA	NA	NA	NA	NA	NA	NA	OG0024309	1	NA	NA	NA	NA	NA	NA	NA	NA	NA	NA	NA	NA	NA	NA	NA	NA	NA
CCRYP_007637	NA	NA	NA	NA	NA	NA	NA	NA	OG0024325	1	NA	NA	NA	NA	NA	NA	NA	NA	NA	NA	NA	NA	NA	NA	NA	NA	NA
CCRYP_007638	NA	NA	NA	NA	NA	NA	NA	NA	OG0007432	1	Not2Sig	0.427439	0.000615331	0.173303	0.290387	-0.0940674	1	0.0177925	1	-0.0992161	1	0.339223	0.00526683	0.0899264	1	NA	NA
CCRYP_007639	NA	NA	NA	NA	NA	NA	NA	NA	OG0024316	1	NA	NA	NA	NA	NA	NA	NA	NA	NA	NA	NA	NA	NA	NA	NA	NA	NA
CCRYP_007640	NA	NA	NA	NA	NA	NA	NA	NA	OG0024320	1	NA	NA	NA	NA	NA	NA	NA	NA	NA	NA	NA	NA	NA	NA	NA	NA	NA
CCRYP_007641	NA	NA	NA	NA	NA	NA	NA	NA	OG0024326	1	NA	NA	NA	NA	NA	NA	NA	NA	NA	NA	NA	NA	NA	NA	NA	NA	NA
CCRYP_007642	NA	NA	NA	NA	NA	NA	NA	NA	OG0024327	1	NA	NA	NA	NA	NA	NA	NA	NA	NA	NA	NA	NA	NA	NA	NA	NA	NA
CCRYP_007643	NA	NA	NA	NA	NA	NA	NA	NA	OG0024310	1	NA	NA	NA	NA	NA	NA	NA	NA	NA	NA	NA	NA	NA	NA	NA	NA	NA
CCRYP_007644	NA	NA	NA	NA	NA	NA	NA	NA	OG0000001	3+	NA	NA	NA	NA	NA	NA	NA	NA	NA	NA	NA	NA	NA	NA	NA	NA	NA
CCRYP_007645	NA	NA	NA	NA	NA	NA	NA	NA	OG0024308	1	NA	NA	NA	NA	NA	NA	NA	NA	NA	NA	NA	NA	NA	NA	NA	NA	NA
CCRYP_007646	Q9FKS5	Cytochrome c1 2, heme protein, mitochondrial (Complex III subunit 4-2) (Complex III subunit IV-2) (Cytochrome b-c1 complex subunit 4-2) (Ubiquinol-cytochrome c reductase complex cytochrome c1 subunit 2) (Cytochrome c-1 2)	Cytochrome c1 2, heme protein, mitochondrial (Complex III subunit 4-2) (Complex III subunit IV-2) (Cytochrome b-c1 complex subunit 4-2) (Ubiquinol-cytochrome c reductase complex cytochrome c1 subunit 2) (Cytochrome c-1 2)	K00413	ubiquinol-cytochrome c reductase cytochrome c1 subunit	GO:0009055, GO:0020037	electron transporter, transferring electrons within CoQH2-cytochrome c reductase complex activity [GO:0045153]; heme binding [GO:0020037]; metal ion binding [GO:0046872]	mitochondrial ATP synthesis coupled proton transport [GO:0042776]; mitochondrial electron transport, ubiquinol to cytochrome c [GO:0006122]	OG0002231	1	Not2Sig	0.0277739	1	-0.59039	0.000185731	0.0448173	1	-0.0400279	1	0.168964	1	0.143127	1	0.146021	1	-1.02049	0.293472
CCRYP_007647	NA	NA	NA	K09964	uncharacterized protein	NA	NA	NA	OG0024306	1	clust7	-2.96533	0.00265927	-2.61068	0.00544757	-1.67793	0.189265	-2.77132	0.00544757	-3.31492	0.000363152	-1.53367	0.189265	-1.66766	0.188207	-0.977887	0.271712
CCRYP_007648	B0XPP3	Metacaspase-1A (EC 3.4.22.-)	Metacaspase-1A (EC 3.4.22.-)	K22684	metacaspase-1 [EC:3.4.22.-]	NA	cysteine-type peptidase activity [GO:0008234]	apoptotic process [GO:0006915]	OG0024307	1	clust8	-0.786176	0.000115538	-0.928128	2.09e-06	-0.734581	0.000326801	-0.527433	0.0075794	0.0749124	1	-0.0986415	1	-0.597457	0.00127659	NA	NA
CCRYP_007649	NA	NA	NA	NA	NA	NA	NA	NA	OG0024317	1	Not2Sig	-0.518008	0.873942	-0.43185	0.873942	0.64538	0.873942	-0.610782	0.623249	0.624764	0.873942	-0.748158	0.170413	-0.323037	0.873942	-1.06459	0.222812
CCRYP_007650	NA	NA	NA	NA	NA	NA	NA	NA	OG0024319	1	clust7	-1.02839	0.000410061	-0.418272	0.166434	0.0538352	1	-0.589831	0.0917503	-0.972338	0.000741007	-0.782784	0.00623676	-1.10479	5.63e-05	NA	NA
CCRYP_007651	NA	NA	NA	NA	NA	NA	NA	NA	OG0024313	1	NA	NA	NA	NA	NA	NA	NA	NA	NA	NA	NA	NA	NA	NA	NA	NA	NA
CCRYP_007652	NA	NA	NA	NA	NA	NA	NA	NA	OG0024318	1	Not2Sig	0.159161	1	0.42276	0.228177	0.468874	0.2707	-0.350606	0.452849	-0.320666	0.487079	-0.19813	1	-0.0549141	1	-0.0224217	1
CCRYP_007653	NA	NA	NA	NA	NA	NA	NA	NA	OG0024305	1	NA	NA	NA	NA	NA	NA	NA	NA	NA	NA	NA	NA	NA	NA	NA	NA	NA
CCRYP_007654	NA	NA	NA	NA	NA	NA	NA	NA	OG0024340	1	NotSig	0	NA	0	NA	0	NA	0	NA	0	NA	0	NA	0	NA	-0.260392	0.762835
CCRYP_007655	Q0SNX3	Translation initiation factor IF-3	Translation initiation factor IF-3	K02520	translation initiation factor IF-3	GO:0003743, GO:0006413	translation initiation factor activity [GO:0003743]		OG0001698	2	NotSig	0	NA	0	NA	0	NA	0	NA	0	NA	0	NA	0	NA	-0.428247	0.624612
CCRYP_007656	Q6BLU9	Pre-mRNA-splicing ATP-dependent RNA helicase PRP28 (EC 3.6.4.13)	Pre-mRNA-splicing ATP-dependent RNA helicase PRP28 (EC 3.6.4.13)	NA	NA	GO:0003676, GO:0005524	ATP binding [GO:0005524]; first spliceosomal transesterification activity [GO:0000384]; RNA binding [GO:0003723]; RNA helicase activity [GO:0003724]	mRNA 5'-splice site recognition [GO:0000395]	OG0001697	2	Not2Sig	-0.172468	0.632785	0.397679	0.0064049	0.292748	0.16937	-0.105778	0.810827	0.11216	0.810827	-0.167597	0.632785	0.225451	0.310175	NA	NA
CCRYP_007657	A4I1H7	Structure-specific endonuclease subunit SLX1 homolog (EC 3.1.-.-)	Structure-specific endonuclease subunit SLX1 homolog (EC 3.1.-.-)	K15078	structure-specific endonuclease subunit SLX1 [EC:3.6.1.-]	NA	5'-flap endonuclease activity [GO:0017108]; metal ion binding [GO:0046872]	DNA recombination [GO:0006310]; DNA repair [GO:0006281]	OG0001702	2	Not2Sig	0.120079	1	-0.813116	0.0520354	-0.567665	0.742949	-0.423657	1	0.170785	1	0.241219	1	0.183519	1	0.821618	0.378371
CCRYP_007658	Q9BRS2	Serine/threonine-protein kinase RIO1 (EC 2.7.11.1) (EC 3.6.3.-) (RIO kinase 1)	Serine/threonine-protein kinase RIO1 (EC 2.7.11.1) (EC 3.6.3.-) (RIO kinase 1)	K07178	RIO kinase 1 [EC:2.7.11.1]	GO:0004674, GO:0005524	ATP binding [GO:0005524]; hydrolase activity [GO:0016787]; metal ion binding [GO:0046872]; protein serine/threonine kinase activity [GO:0004674]	maturation of SSU-rRNA [GO:0030490]; positive regulation of rRNA processing [GO:2000234]; ribosomal small subunit biogenesis [GO:0042274]	OG0024339	1	clust5	-0.104152	0.73815	-0.931582	1.22e-05	-1.32103	6.26e-08	-0.867683	8.16e-05	0.433416	0.107259	0.894749	0.0004461	1.14076	1.82e-05	0.22698	0.802754
CCRYP_007659	Q12743	DER1-like family member protein 1	DER1-like family member protein 1	NA	NA	GO:0005515	misfolded protein binding [GO:0051787]; protein-containing complex binding [GO:0044877]; ubiquitin-specific protease binding [GO:1990381]	endoplasmic reticulum unfolded protein response [GO:0030968]; regulation of retrograde protein transport, ER to cytosol [GO:1904152]; ubiquitin-dependent ERAD pathway [GO:0030433]	OG0024328	1	Not2Sig	-0.611195	0.000399377	-0.314852	0.0899124	-0.255198	0.28666	-0.374898	0.0899124	-0.153708	0.422632	-0.623207	0.000152186	-0.367529	0.0404543	0.0630066	0.960507
CCRYP_007660	NA	NA	NA	NA	NA	GO:0006508, GO:0008236	NA	NA	OG0001700	2	clust3	0.808925	0.042339	1.20672	0.00020071	1.15877	0.00685878	0.757044	0.0440964	0.857811	0.0409651	0.827102	0.0409651	0.495296	0.0808498	NA	NA
CCRYP_007661	NA	NA	NA	NA	NA	NA	NA	NA	OG0024334	1	clust6	-1.5693	0.0633228	-0.743515	0.555546	-1.46779	0.105578	-2.03036	0.00273459	-1.91618	0.00656515	-1.21271	0.191485	0.000724588	1	-1.64725	0.0731719
CCRYP_007662	NA	NA	NA	NA	NA	GO:0036297, GO:0043240	NA	NA	OG0001701	2	NotSig	0	NA	0	NA	0	NA	0	NA	0	NA	0	NA	0	NA	0.0201089	1
CCRYP_007663	Q9Y333	U6 snRNA-associated Sm-like protein LSm2 (Protein G7b) (Small nuclear ribonuclear protein D homolog) (snRNP core Sm-like protein Sm-x5)	U6 snRNA-associated Sm-like protein LSm2 (Protein G7b) (Small nuclear ribonuclear protein D homolog) (snRNP core Sm-like protein Sm-x5)	K12621	U6 snRNA-associated Sm-like protein LSm2	GO:0006397	Ral GTPase binding [GO:0017160]; RNA binding [GO:0003723]; U6 snRNA binding [GO:0017070]	exonucleolytic catabolism of deadenylated mRNA [GO:0043928]; mRNA catabolic process [GO:0006402]; mRNA splicing, via spliceosome [GO:0000398]; spliceosomal tri-snRNP complex assembly [GO:0000244]	OG0007433	1	Not2Sig	0.342229	1	-1.39024	0.00757539	-0.85168	0.523879	0.643243	1	-0.170583	1	0.392354	1	0.346253	1	-0.821573	0.338334
CCRYP_007664	NA	NA	NA	NA	NA	GO:0005509, GO:0009523, GO:0009654, GO:0015979, GO:0019898	NA	NA	OG0024341	1	clust2	0.0466984	1	1.25146	0.00299483	1.77615	0.00138612	0.752775	0.246862	0.954703	0.103732	0.244122	1	0.650564	0.246862	-0.631237	0.466211
CCRYP_007665	NA	NA	NA	NA	NA	NA	NA	NA	OG0024331	1	NotSig	0	NA	0	NA	0	NA	0	NA	0	NA	0	NA	0	NA	0.144766	0.886269
CCRYP_007666	NA	NA	NA	NA	NA	NA	NA	NA	OG0001703	2	NotSig	0	NA	0	NA	0	NA	0	NA	0	NA	0	NA	0	NA	NA	NA
CCRYP_007667	NA	NA	NA	NA	NA	NA	NA	NA	OG0001699	2	NotSig	0	NA	0	NA	0	NA	0	NA	0	NA	0	NA	0	NA	NA	NA
CCRYP_007668	NA	NA	NA	NA	NA	NA	NA	NA	OG0024342	1	NotSig	0	NA	0	NA	0	NA	0	NA	0	NA	0	NA	0	NA	NA	NA
CCRYP_007669	NA	NA	NA	NA	NA	NA	NA	NA	OG0024333	1	Not2Sig	0.300712	0.363889	-0.351899	0.162408	-0.15735	0.83078	0.169114	0.83078	0.657574	0.0104163	0.6508	0.00797979	0.316193	0.303461	NA	NA
CCRYP_007670	Q688M5	Chitinase 9 (EC 3.2.1.14) (Pathogenesis related (PR)-3 chitinase 9)	Chitinase 9 (EC 3.2.1.14) (Pathogenesis related (PR)-3 chitinase 9)	NA	NA	GO:0004568, GO:0006032, GO:0016998	chitinase activity [GO:0004568]; chitin binding [GO:0008061]	cell wall macromolecule catabolic process [GO:0016998]; chitin catabolic process [GO:0006032]; defense response to fungus [GO:0050832]; polysaccharide catabolic process [GO:0000272]	OG0007434	1	clust2	0.123261	0.295173	0.868744	3.95e-08	0.868172	3.74e-07	0.615517	3.26e-05	0.376385	0.0053457	0.313624	0.0119264	0.583362	2.53e-05	NA	NA
CCRYP_007671	NA	NA	NA	NA	NA	NA	NA	NA	OG0024336	1	NA	NA	NA	NA	NA	NA	NA	NA	NA	NA	NA	NA	NA	NA	NA	NA	NA
CCRYP_007672	NA	NA	NA	NA	NA	NA	NA	NA	OG0024345	1	NA	NA	NA	NA	NA	NA	NA	NA	NA	NA	NA	NA	NA	NA	NA	NA	NA
CCRYP_007673	NA	NA	NA	NA	NA	NA	NA	NA	OG0024358	1	NA	NA	NA	NA	NA	NA	NA	NA	NA	NA	NA	NA	NA	NA	NA	NA	NA
CCRYP_007674	NA	NA	NA	NA	NA	NA	NA	NA	OG0024369	1	NA	NA	NA	NA	NA	NA	NA	NA	NA	NA	NA	NA	NA	NA	NA	NA	NA
CCRYP_007675	NA	NA	NA	NA	NA	NA	NA	NA	OG0024367	1	NA	NA	NA	NA	NA	NA	NA	NA	NA	NA	NA	NA	NA	NA	NA	NA	NA
CCRYP_007676	NA	NA	NA	NA	NA	NA	NA	NA	OG0024353	1	NA	NA	NA	NA	NA	NA	NA	NA	NA	NA	NA	NA	NA	NA	NA	NA	NA
CCRYP_007677	NA	NA	NA	NA	NA	NA	NA	NA	OG0024344	1	NA	NA	NA	NA	NA	NA	NA	NA	NA	NA	NA	NA	NA	NA	NA	NA	NA
CCRYP_007678	NA	NA	NA	NA	NA	NA	NA	NA	OG0024354	1	NA	NA	NA	NA	NA	NA	NA	NA	NA	NA	NA	NA	NA	NA	NA	NA	NA
CCRYP_007679	NA	NA	NA	NA	NA	NA	NA	NA	OG0007435	1	Not2Sig	0.861907	0.000474255	0.410952	0.0612633	0.489023	0.0509923	0.567198	0.0254291	0.032036	1	0.516006	0.0326566	0.0674285	1	NA	NA
CCRYP_007680	O82811	High-affinity nitrate transporter 2.1 (AtNRT2:1) (Protein ACH1) (Protein LATERAL ROOT INITIATION 1)	High-affinity nitrate transporter 2.1 (AtNRT2:1) (Protein ACH1) (Protein LATERAL ROOT INITIATION 1)	K02575	MFS transporter, NNP family, nitrate/nitrite transporter	GO:0005887, GO:0055085	nitrate transmembrane transporter activity [GO:0015112]	cellular response to nitrate [GO:0071249]; lateral root development [GO:0048527]; nitrate assimilation [GO:0042128]; nitrate transport [GO:0015706]; response to nitrate [GO:0010167]	OG0002233	1	Not2Sig	0.0323832	1	0.14275	1	-0.00601923	1	-0.226444	0.393834	-0.523258	0.000429883	0.0772869	1	-0.0453848	1	NA	NA
CCRYP_007681	NA	NA	NA	NA	NA	NA	NA	NA	OG0024355	1	NA	NA	NA	NA	NA	NA	NA	NA	NA	NA	NA	NA	NA	NA	NA	NA	NA
CCRYP_007682	NA	NA	NA	NA	NA	NA	NA	NA	OG0024346	1	NA	NA	NA	NA	NA	NA	NA	NA	NA	NA	NA	NA	NA	NA	NA	NA	NA
CCRYP_007683	NA	NA	NA	NA	NA	NA	NA	NA	OG0024370	1	NA	NA	NA	NA	NA	NA	NA	NA	NA	NA	NA	NA	NA	NA	NA	NA	NA
CCRYP_007684	NA	NA	NA	NA	NA	NA	NA	NA	OG0024352	1	NA	NA	NA	NA	NA	NA	NA	NA	NA	NA	NA	NA	NA	NA	NA	NA	NA
CCRYP_007685	NA	NA	NA	NA	NA	NA	NA	NA	OG0024356	1	NA	NA	NA	NA	NA	NA	NA	NA	NA	NA	NA	NA	NA	NA	NA	NA	NA
CCRYP_007686	NA	NA	NA	NA	NA	NA	NA	NA	OG0024357	1	NA	NA	NA	NA	NA	NA	NA	NA	NA	NA	NA	NA	NA	NA	NA	NA	NA
CCRYP_007687	NA	NA	NA	NA	NA	NA	NA	NA	OG0024359	1	NA	NA	NA	NA	NA	NA	NA	NA	NA	NA	NA	NA	NA	NA	NA	NA	NA
CCRYP_007688	NA	NA	NA	NA	NA	NA	NA	NA	OG0024371	1	NA	NA	NA	NA	NA	NA	NA	NA	NA	NA	NA	NA	NA	NA	NA	NA	NA
CCRYP_007689	NA	NA	NA	NA	NA	NA	NA	NA	OG0024368	1	NA	NA	NA	NA	NA	NA	NA	NA	NA	NA	NA	NA	NA	NA	NA	NA	NA
CCRYP_007690	NA	NA	NA	NA	NA	NA	NA	NA	OG0024366	1	Not2Sig	0.405364	1	-0.490834	0.663708	-1.16229	0.00141949	-0.423038	1	-0.0348673	1	-0.335282	1	0.0422092	1	NA	NA
CCRYP_007691	NA	NA	NA	NA	NA	GO:0005515	NA	NA	OG0024362	1	Not2Sig	-0.140734	1	-1.05537	0.0057466	-0.259514	1	-0.0853033	1	-0.032054	1	0.190751	1	0.0290078	1	NA	NA
CCRYP_007692	Q9FY61	Trafficking protein particle complex II-specific subunit 120 homolog (AtTRS120) (TRAPP II-specific subunit 120 homolog) (Protein VASCULAR NETWORK DEFECTIVE 4)	Trafficking protein particle complex II-specific subunit 120 homolog (AtTRS120) (TRAPP II-specific subunit 120 homolog) (Protein VASCULAR NETWORK DEFECTIVE 4)	NA	NA	NA		cell plate assembly [GO:0000919]; cytokinesis by cell plate formation [GO:0000911]	OG0002232	1	Not2Sig	-0.079618	0.741498	-0.138743	0.741498	-0.197111	0.741498	0.200614	0.741498	-0.321665	0.103968	0.265281	0.413613	-0.204911	0.561732	-0.6989	0.475723
CCRYP_007693	NA	NA	NA	NA	NA	NA	NA	NA	OG0000170	3+	clust2	0.513733	0.048604	1.13941	0.000265108	0.976211	0.00539373	0.806624	0.0160356	1.16885	0.000957908	-0.542739	0.0312023	0.667224	0.0203668	0.476133	0.612748
CCRYP_007694	NA	NA	NA	NA	NA	NA	NA	NA	OG0000170	3+	Not2Sig	-0.187234	1	0.737838	0.000106056	0.196688	1	0.0251123	1	-0.11909	1	-0.299371	0.262965	0.158528	1	0.362463	0.676985
CCRYP_007695	NA	NA	NA	NA	NA	NA	NA	NA	OG0024365	1	NA	NA	NA	NA	NA	NA	NA	NA	NA	NA	NA	NA	NA	NA	NA	NA	NA
CCRYP_007696	NA	NA	NA	NA	NA	NA	NA	NA	OG0024364	1	NA	NA	NA	NA	NA	NA	NA	NA	NA	NA	NA	NA	NA	NA	NA	NA	NA
CCRYP_007697	P0AD62	Pyruvate kinase I (EC 2.7.1.40) (PK-1)	Pyruvate kinase I (EC 2.7.1.40) (PK-1)	K00873	pyruvate kinase [EC:2.7.1.40]	GO:0000287, GO:0004743, GO:0006096, GO:0030955	ATP binding [GO:0005524]; kinase activity [GO:0016301]; magnesium ion binding [GO:0000287]; potassium ion binding [GO:0030955]; pyruvate kinase activity [GO:0004743]		OG0000697	2	Not2Sig	0.132375	1	0.595999	1	-0.714308	0.724406	0.611283	1	-1.24252	0.011572	-0.168485	1	-0.209988	1	-0.424265	0.635789
CCRYP_007698	NA	NA	NA	NA	NA	NA	NA	NA	OG0015044	1	NotSig	0	NA	0	NA	0	NA	0	NA	0	NA	0	NA	0	NA	NA	NA
CCRYP_007699	NA	NA	NA	NA	NA	NA	NA	NA	OG0001567	2	Not2Sig	-0.764465	0.0988972	-0.247786	1	0.0946199	1	-0.497511	0.632563	0.827561	0.257406	-0.853084	0.0263865	-0.125675	1	NA	NA
CCRYP_007700	O94683	Ribosomal RNA-processing protein 7	Ribosomal RNA-processing protein 7	K14545	ribosomal RNA-processing protein 7	NA		ribosomal small subunit assembly [GO:0000028]; rRNA processing [GO:0006364]	OG0000213	3+	Not2Sig	-0.670646	0.0527103	-0.777292	0.00895785	-0.598278	0.101008	-0.831236	0.0103354	-0.058112	1	-0.138997	1	0.583673	0.10746	NA	NA
CCRYP_007701	NA	NA	NA	NA	NA	NA	NA	NA	OG0001566	2	Not2Sig	1.21073	0.0274675	1.36084	0.00210136	-0.307183	1	0.325358	1	0.2782	1	0.286497	1	0.221201	1	-0.0362805	0.96606
CCRYP_007702	P0C8Q4	Uncharacterized protein At4g19900	Uncharacterized protein At4g19900	NA	NA	GO:0006486, GO:0008417, GO:0016020			OG0015036	1	clust7	-0.983557	8.62e-05	-0.844558	0.000228686	-0.940489	0.000218178	-0.634692	0.00653003	-0.329834	0.161514	-0.689881	0.00412665	-0.642265	0.0042285	0.16052	0.850388
CCRYP_007703	NA	NA	NA	NA	NA	NA	NA	NA	OG0015047	1	NA	NA	NA	NA	NA	NA	NA	NA	NA	NA	NA	NA	NA	NA	NA	NA	NA
CCRYP_007704	NA	NA	NA	NA	NA	NA	NA	NA	OG0015045	1	NA	NA	NA	NA	NA	NA	NA	NA	NA	NA	NA	NA	NA	NA	NA	NA	NA
CCRYP_007705	NA	NA	NA	NA	NA	NA	NA	NA	OG0015035	1	NA	NA	NA	NA	NA	NA	NA	NA	NA	NA	NA	NA	NA	NA	NA	NA	NA
CCRYP_007706	O08810	116 kDa U5 small nuclear ribonucleoprotein component (Elongation factor Tu GTP-binding domain-containing protein 2) (U5 snRNP-specific protein, 116 kDa) (U5-116 kDa)	116 kDa U5 small nuclear ribonucleoprotein component (Elongation factor Tu GTP-binding domain-containing protein 2) (U5 snRNP-specific protein, 116 kDa) (U5-116 kDa)	K12852	116 kDa U5 small nuclear ribonucleoprotein component	GO:0003924, GO:0005525	GTPase activity [GO:0003924]; GTP binding [GO:0005525]; U5 snRNA binding [GO:0030623]	mRNA splicing, via spliceosome [GO:0000398]	OG0004580	1	clust8	-0.238329	0.175939	-0.447067	0.000606504	-0.889658	1.58e-08	-0.178632	0.357444	0.0380511	1	-0.22888	0.175939	0.0287467	1	0.135699	0.872754
CCRYP_007707	NA	NA	NA	NA	NA	NA	NA	NA	OG0004579	1	Not2Sig	0.12669	0.694103	-0.117904	0.694103	0.0937561	0.694103	0.240691	0.195074	0.233339	0.195074	-0.159304	0.453702	0.312731	0.0160201	-1.75432	0.0585956
CCRYP_007708	B3E8F9	10 kDa chaperonin (GroES protein) (Protein Cpn10)	10 kDa chaperonin (GroES protein) (Protein Cpn10)	K04078	chaperonin GroES	GO:0006457	ATP binding [GO:0005524]	protein folding [GO:0006457]	OG0004584	1	NotSig	0	NA	0	NA	0	NA	0	NA	0	NA	0	NA	0	NA	NA	NA
CCRYP_007709	NA	NA	NA	NA	NA	NA	NA	NA	OG0004587	1	clust8	-0.892606	0.0247368	-1.58753	3.46e-06	-1.09506	0.0043901	-0.723999	0.115045	-0.28112	1	-0.214248	1	-0.0283222	1	NA	NA
CCRYP_007710	NA	NA	NA	NA	NA	NA	NA	NA	OG0004583	1	NotSig	0	NA	0	NA	0	NA	0	NA	0	NA	0	NA	0	NA	NA	NA
CCRYP_007711	NA	NA	NA	NA	NA	GO:0005515	NA	NA	OG0004585	1	Not2Sig	-0.174946	0.52352	0.444423	0.00078956	0.0681646	1	0.104699	1	0.128284	1	-0.215453	0.258478	-0.018225	1	0.474889	0.570464
CCRYP_007712	NA	NA	NA	NA	NA	NA	NA	NA	OG0015063	1	clust6	0.0181325	1	0.454278	8.06e-05	-0.33715	0.00291572	-0.592375	1.34e-06	-0.790371	4.46e-09	0.095868	0.674069	-0.285768	0.00639748	0.647105	0.475651
CCRYP_007713	NA	NA	NA	NA	NA	NA	NA	NA	OG0015051	1	NA	NA	NA	NA	NA	NA	NA	NA	NA	NA	NA	NA	NA	NA	NA	NA	NA
CCRYP_007714	NA	NA	NA	NA	NA	NA	NA	NA	OG0004581	1	NA	NA	NA	NA	NA	NA	NA	NA	NA	NA	NA	NA	NA	NA	NA	NA	NA
CCRYP_007715	NA	NA	NA	NA	NA	NA	NA	NA	OG0015065	1	NA	NA	NA	NA	NA	NA	NA	NA	NA	NA	NA	NA	NA	NA	NA	NA	NA
CCRYP_007716	O23627	Glycine--tRNA ligase, mitochondrial 1 (EC 6.1.1.14) (Diadenosine tetraphosphate synthetase) (Ap4A synthetase) (EC 2.7.7.-) (Glycyl-tRNA synthetase 1) (GlyRS-1)	Glycine--tRNA ligase, mitochondrial 1 (EC 6.1.1.14) (Diadenosine tetraphosphate synthetase) (Ap4A synthetase) (EC 2.7.7.-) (Glycyl-tRNA synthetase 1) (GlyRS-1)	K01259	proline iminopeptidase [EC:3.4.11.5]	GO:0000166, GO:0004177, GO:0004812, GO:0004820, GO:0005524, GO:0005737, GO:0006418, GO:0006426, GO:0006508, GO:0008233	ATP binding [GO:0005524]; glycine-tRNA ligase activity [GO:0004820]; protein dimerization activity [GO:0046983]; transferase activity [GO:0016740]	diadenosine tetraphosphate biosynthetic process [GO:0015966]; glycyl-tRNA aminoacylation [GO:0006426]; mitochondrial glycyl-tRNA aminoacylation [GO:0070150]; response to cadmium ion [GO:0046686]	OG0001568	1	clust5	-0.303595	0.00770144	-0.824742	1.12e-09	-1.0036	3.51e-11	-0.332995	0.0040408	-0.00161907	1	0.072149	1	0.223543	0.0522033	-0.512748	0.545965
CCRYP_007717	Q8FEF9	tRNA pseudouridine synthase C (EC 5.4.99.26) (tRNA pseudouridine(65) synthase) (tRNA pseudouridylate synthase C) (tRNA-uridine isomerase C)	tRNA pseudouridine synthase C (EC 5.4.99.26) (tRNA pseudouridine(65) synthase) (tRNA pseudouridylate synthase C) (tRNA-uridine isomerase C)	NA	NA	GO:0001522, GO:0003723, GO:0009451, GO:0009982	RNA binding [GO:0003723]; tRNA pseudouridine synthase activity [GO:0106029]	pseudouridine synthesis [GO:0001522]; tRNA processing [GO:0008033]	OG0004586	1	Not2Sig	-0.165903	1	0.232479	0.95582	1.38675	0.000116627	-0.317741	0.95582	-0.306247	0.95582	-0.292352	0.95582	-0.0241316	1	-0.338213	0.690811
CCRYP_007718	NA	NA	NA	NA	NA	NA	NA	NA	OG0015064	1	NA	NA	NA	NA	NA	NA	NA	NA	NA	NA	NA	NA	NA	NA	NA	NA	NA
CCRYP_007719	NA	NA	NA	NA	NA	NA	NA	NA	OG0015056	1	NA	NA	NA	NA	NA	NA	NA	NA	NA	NA	NA	NA	NA	NA	NA	NA	NA
CCRYP_007720	NA	NA	NA	NA	NA	NA	NA	NA	OG0015061	1	NA	NA	NA	NA	NA	NA	NA	NA	NA	NA	NA	NA	NA	NA	NA	NA	NA
CCRYP_007721	Q55G87	Calcineurin subunit B type 1 (Calcineurin regulatory subunit 1) (Protein phosphatase 2B regulatory subunit 1)	Calcineurin subunit B type 1 (Calcineurin regulatory subunit 1) (Protein phosphatase 2B regulatory subunit 1)	NA	NA	GO:0005509	calcium ion binding [GO:0005509]	positive regulation of sorocarp stalk cell differentiation [GO:0031287]; protein dephosphorylation [GO:0006470]; response to cation stress [GO:0043157]	OG0015055	1	clust6	-1.52698	1.74e-07	-0.824231	0.00109788	-0.452227	0.101734	-0.972378	0.000462933	-0.507349	0.1012	0.875581	0.0132735	-1.33094	1.04e-06	0.474832	0.57046
CCRYP_007722	NA	NA	NA	NA	NA	GO:0015031	NA	NA	OG0004588	1	NotSig	0	NA	0	NA	0	NA	0	NA	0	NA	0	NA	0	NA	-1.29918	0.130074
CCRYP_007723	NA	NA	NA	NA	NA	NA	NA	NA	OG0015052	1	NA	NA	NA	NA	NA	NA	NA	NA	NA	NA	NA	NA	NA	NA	NA	NA	NA
CCRYP_007724	NA	NA	NA	NA	NA	NA	NA	NA	OG0015057	1	NA	NA	NA	NA	NA	NA	NA	NA	NA	NA	NA	NA	NA	NA	NA	NA	NA
CCRYP_007725	NA	NA	NA	NA	NA	NA	NA	NA	OG0015062	1	NA	NA	NA	NA	NA	NA	NA	NA	NA	NA	NA	NA	NA	NA	NA	NA	NA
CCRYP_007726	O00567	Nucleolar protein 56 (Nucleolar protein 5A)	Nucleolar protein 56 (Nucleolar protein 5A)	K14564	nucleolar protein 56	NA	cadherin binding [GO:0045296]; histone methyltransferase binding [GO:1990226]; RNA binding [GO:0003723]; snoRNA binding [GO:0030515]	rRNA processing [GO:0006364]	OG0004593	1	clust5	-0.522205	0.000813894	-0.842858	7.17e-07	-0.906573	2.98e-07	-0.818966	1.44e-06	-0.0600536	1	0.0305654	1	0.236724	0.210012	0.649319	0.443757
CCRYP_007727	NA	NA	NA	NA	NA	NA	NA	NA	OG0015086	1	Not2Sig	1.30781	1	3.40207	0.0799688	-1.82493	0.157894	-0.0782146	1	-2.14499	0.0393172	-0.450518	1	-0.243213	1	-0.0130238	0.993992
CCRYP_007728	Q9M0E2	60S ribosomal protein L28-2	60S ribosomal protein L28-2	K02903	large subunit ribosomal protein L28e	GO:0003735, GO:0005840, GO:0006412	structural constituent of ribosome [GO:0003735]	translation [GO:0006412]	OG0001569	1	clust5	-0.0791766	0.962645	-0.970234	5.23e-08	-1.27817	2.89e-10	-0.523469	0.00100255	0.1359	0.962645	0.389041	0.0180965	0.135773	0.962645	NA	NA
CCRYP_007729	O65082	60S ribosomal protein L15-2	60S ribosomal protein L15-2	K02877	large subunit ribosomal protein L15e	GO:0003735, GO:0005840, GO:0006412	structural constituent of ribosome [GO:0003735]	translation [GO:0006412]	OG0004591	1	clust5	-0.275965	0.212786	-1.00904	5.44e-07	-1.02322	5.58e-07	-0.520982	0.00534775	0.223867	0.308174	0.216678	0.308174	0.340666	0.104433	1.13172	0.184107
CCRYP_007730	NA	NA	NA	NA	NA	NA	NA	NA	OG0015081	1	Not2Sig	0.197454	1	-0.942242	0.00718453	-0.465282	0.765309	-0.708099	0.135178	-0.210694	1	0.494712	0.765309	0.112869	1	0.073566	0.930089
CCRYP_007731	Q8JIY8	MKI67 FHA domain-interacting nucleolar phosphoprotein (Nucleolar phosphoprotein NOPP34-like protein)	MKI67 FHA domain-interacting nucleolar phosphoprotein (Nucleolar phosphoprotein NOPP34-like protein)	K14838	nucleolar protein 15	GO:0003676	RNA binding [GO:0003723]	maturation of LSU-rRNA from tricistronic rRNA transcript (SSU-rRNA, 5.8S rRNA, LSU-rRNA) [GO:0000463]; multicellular organism development [GO:0007275]	OG0004590	1	clust5	-0.274765	0.0616633	-1.43598	9.77e-12	-1.48393	1.86e-11	-0.839893	1.84e-06	0.823054	3.6e-05	1.24829	1.35e-07	1.09224	2.73e-07	NA	NA
CCRYP_007732	Q9HCE9	Anoctamin-8 (Transmembrane protein 16H)	Anoctamin-8 (Transmembrane protein 16H)	NA	NA	NA	intracellular calcium activated chloride channel activity [GO:0005229]	cellular protein metabolic process [GO:0044267]; chloride transport [GO:0006821]; ion transmembrane transport [GO:0034220]; post-translational protein modification [GO:0043687]; transmembrane transport [GO:0055085]	OG0000698	1	NotSig	0	NA	0	NA	0	NA	0	NA	0	NA	0	NA	0	NA	NA	NA
CCRYP_007733	NA	NA	NA	NA	NA	NA	NA	NA	OG0015079	1	NA	NA	NA	NA	NA	NA	NA	NA	NA	NA	NA	NA	NA	NA	NA	NA	NA
CCRYP_007734	F4KHG6	Carboxyl-terminal-processing peptidase 1, chloroplastic (EC 3.4.21.102) (D1 C-terminal processing protease 1) (Photosystem II D1 protein processing peptidase 1)	Carboxyl-terminal-processing peptidase 1, chloroplastic (EC 3.4.21.102) (D1 C-terminal processing protease 1) (Photosystem II D1 protein processing peptidase 1)	K03797	carboxyl-terminal processing protease [EC:3.4.21.102]	GO:0005515, GO:0006508, GO:0008236	endopeptidase activity [GO:0004175]; serine-type peptidase activity [GO:0008236]		OG0004589	1	NotSig	0	NA	0	NA	0	NA	0	NA	0	NA	0	NA	0	NA	NA	NA
CCRYP_007735	NA	NA	NA	NA	NA	NA	NA	NA	OG0004592	1	Not2Sig	0.0885918	1	0.681	0.000223711	0.202845	0.538059	0.341809	0.0895047	0.392671	0.0469295	-0.00737705	1	0.463739	0.0142009	-0.302848	0.724281
CCRYP_007736	NA	NA	NA	NA	NA	NA	NA	NA	OG0015078	1	NA	NA	NA	NA	NA	NA	NA	NA	NA	NA	NA	NA	NA	NA	NA	NA	NA
CCRYP_007737	NA	NA	NA	NA	NA	NA	NA	NA	OG0015066	1	NA	NA	NA	NA	NA	NA	NA	NA	NA	NA	NA	NA	NA	NA	NA	NA	NA
CCRYP_007738	NA	NA	NA	NA	NA	NA	NA	NA	OG0004594	1	clust3	0.732536	4.41e-06	0.473951	0.00108166	0.000872278	1	0.22913	0.275109	0.0381375	1	0.155984	0.770081	0.024642	1	0.121075	0.890415
CCRYP_007739	NA	NA	NA	NA	NA	NA	NA	NA	OG0015090	1	NA	NA	NA	NA	NA	NA	NA	NA	NA	NA	NA	NA	NA	NA	NA	NA	NA
CCRYP_007740	NA	NA	NA	NA	NA	GO:0008270	NA	NA	OG0001570	1	NotSig	0	NA	0	NA	0	NA	0	NA	0	NA	0	NA	0	NA	-0.127948	0.880804
CCRYP_007741	F4K0J3	Kinesin-like protein KIN-4C (AtKINESIN-4C)	Kinesin-like protein KIN-4C (AtKINESIN-4C)	NA	NA	GO:0003777, GO:0005524, GO:0007018, GO:0008017	ATPase activity [GO:0016887]; ATP binding [GO:0005524]; microtubule binding [GO:0008017]; microtubule motor activity [GO:0003777]	cell wall organization [GO:0071555]; microtubule-based movement [GO:0007018]; mitotic spindle organization [GO:0007052]	OG0015092	1	NotSig	0	NA	0	NA	0	NA	0	NA	0	NA	0	NA	0	NA	-0.211848	0.802629
CCRYP_007742	P0C026	Nudix hydrolase 24, chloroplastic (AtNUDT24) (EC 3.6.1.-)	Nudix hydrolase 24, chloroplastic (AtNUDT24) (EC 3.6.1.-)	NA	NA	GO:0016787	8-oxo-dGDP phosphatase activity [GO:0044715]; metal ion binding [GO:0046872]		OG0015091	1	NotSig	0	NA	0	NA	0	NA	0	NA	0	NA	0	NA	0	NA	NA	NA
CCRYP_007743	B6MFW3	Protein Hook homolog	Protein Hook homolog	NA	NA	NA	dynein light intermediate chain binding [GO:0051959]; microtubule binding [GO:0008017]	cytoplasmic microtubule organization [GO:0031122]; cytoskeleton-dependent intracellular transport [GO:0030705]; protein transport [GO:0015031]	OG0004598	1	clust1	0.0504085	0.704262	0.117695	0.646728	-0.147253	0.646728	0.133157	0.646728	0.416727	0.00086908	0.489524	7.92e-05	0.147351	0.587044	0.0160416	0.986081
CCRYP_007744	NA	NA	NA	NA	NA	NA	NA	NA	OG0015099	1	clust6	-0.510516	0.0203077	0.395362	0.0545931	-0.776649	0.000316116	-1.00863	4.99e-06	-1.20548	1.46e-07	0.125088	0.571014	-0.429269	0.0337061	-1.1876	0.211915
CCRYP_007745	NA	NA	NA	NA	NA	NA	NA	NA	OG0004597	1	Not2Sig	-0.418319	0.0113208	0.586811	0.00030821	0.0701639	0.701567	-0.213112	0.319087	-0.302153	0.106529	-0.151137	0.518121	-0.237268	0.24366	0.0560936	0.959668
CCRYP_007746	NA	NA	NA	NA	NA	NA	NA	NA	OG0015098	1	Not2Sig	0.526841	0.0201468	-0.166246	1	0.0348541	1	-0.148944	1	-0.287407	0.426042	0.156335	1	0.158976	1	0.171494	0.844825
CCRYP_007747	NA	NA	NA	NA	NA	NA	NA	NA	OG0015088	1	NA	NA	NA	NA	NA	NA	NA	NA	NA	NA	NA	NA	NA	NA	NA	NA	NA
CCRYP_007748	A1SQW3	ATP-dependent protease ATPase subunit HslU (Unfoldase HslU)	ATP-dependent protease ATPase subunit HslU (Unfoldase HslU)	K03667	ATP-dependent HslUV protease ATP-binding subunit HslU	GO:0005524, GO:0005737, GO:0009376, GO:0016887, GO:0070011	ATPase activity [GO:0016887]; ATP binding [GO:0005524]; peptidase activity, acting on L-amino acid peptides [GO:0070011]	protein unfolding [GO:0043335]	OG0004599	1	clust8	-0.328094	0.00375229	-0.488044	2.04e-05	-0.952926	1.22e-10	-0.490318	3.06e-05	-0.147112	0.37761	0.13518	0.37761	0.0490077	0.693457	0.471919	0.580395
CCRYP_007749	Q5ZHW4	Ras-related protein Rab-5B	Ras-related protein Rab-5B	NA	NA	GO:0003924, GO:0005525	GDP binding [GO:0019003]; GTPase activity [GO:0003924]; GTP binding [GO:0005525]; GTP-dependent protein binding [GO:0030742]	antigen processing and presentation [GO:0019882]; endocytosis [GO:0006897]; endosome organization [GO:0007032]; intracellular protein transport [GO:0006886]; plasma membrane to endosome transport [GO:0048227]; Rab protein signal transduction [GO:0032482]; regulation of endocytosis [GO:0030100]	OG0004596	1	Not2Sig	0.950789	0.216636	-0.391158	0.931606	-0.284137	1	-0.220839	1	0.347027	1	0.970049	0.145318	0.772768	0.225991	-0.113761	0.892758
CCRYP_007750	NA	NA	NA	NA	NA	NA	NA	NA	OG0015101	1	NA	NA	NA	NA	NA	NA	NA	NA	NA	NA	NA	NA	NA	NA	NA	NA	NA
CCRYP_007751	NA	NA	NA	NA	NA	NA	NA	NA	OG0004595	1	clust2	-0.209622	0.430519	0.587217	0.000261036	0.729752	7.42e-05	0.0647647	1	0.0795274	1	-0.428416	0.00518872	0.0165882	1	-0.304701	0.718268
CCRYP_007752	NA	NA	NA	NA	NA	NA	NA	NA	OG0015100	1	NA	NA	NA	NA	NA	NA	NA	NA	NA	NA	NA	NA	NA	NA	NA	NA	NA
CCRYP_007753	Q55EI8	Probable serine/threonine-protein kinase DDB_G0268876 (EC 2.7.11.1)	Probable serine/threonine-protein kinase DDB_G0268876 (EC 2.7.11.1)	NA	NA	GO:0004672, GO:0005515, GO:0005524, GO:0006468	ATP binding [GO:0005524]; protein kinase activity [GO:0004672]; protein serine/threonine kinase activity [GO:0004674]	signal transduction [GO:0007165]	OG0000699	2	clust2	-0.060142	0.911943	0.874076	0.000468442	0.893322	0.00166101	0.521274	0.0817272	0.430043	0.171075	0.175333	0.844593	0.384273	0.171075	-0.226804	0.788824
CCRYP_007754	Q9NZN3	EH domain-containing protein 3 (PAST homolog 3)	EH domain-containing protein 3 (PAST homolog 3)	NA	NA	NA	ATP binding [GO:0005524]; calcium ion binding [GO:0005509]; GTP binding [GO:0005525]; nucleic acid binding [GO:0003676]	blood coagulation [GO:0007596]; cilium assembly [GO:0060271]; early endosome to Golgi transport [GO:0034498]; endocytic recycling [GO:0032456]; endocytosis [GO:0006897]; endosomal transport [GO:0016197]; Golgi to lysosome transport [GO:0090160]; positive regulation of voltage-gated calcium channel activity [GO:1901387]; protein homooligomerization [GO:0051260]; protein localization to plasma membrane [GO:0072659]; protein transport [GO:0015031]; receptor recycling [GO:0001881]; regulation of cardiac conduction [GO:1903779]; regulation of cardiac muscle cell membrane potential [GO:0086036]; regulation of cardiac muscle contraction [GO:0055117]; regulation of Golgi organization [GO:1903358]	OG0001571	1	Not2Sig	0.106802	0.883724	0.147825	0.725647	-0.12229	0.883724	-0.0304464	0.938896	-0.184833	0.480164	0.274453	0.0887536	0.204659	0.372968	-0.195281	0.819198
CCRYP_007755	Q54L00	Probable LIM domain-containing serine/threonine-protein kinase DDB_G0287001 (EC 2.7.11.1)	Probable LIM domain-containing serine/threonine-protein kinase DDB_G0287001 (EC 2.7.11.1)	NA	NA	GO:0004672, GO:0005515, GO:0005524, GO:0006468	ATP binding [GO:0005524]; metal ion binding [GO:0046872]; protein kinase activity [GO:0004672]; protein serine/threonine kinase activity [GO:0004674]	signal transduction [GO:0007165]	OG0000699	2	NotSig	0	NA	0	NA	0	NA	0	NA	0	NA	0	NA	0	NA	-1.07627	0.257092
CCRYP_007756	B0X6E8	Protein crossbronx homolog	Protein crossbronx homolog	NA	NA	NA			OG0004602	1	Not2Sig	-0.527673	0.00394528	-0.0182506	1	0.638226	0.00323428	-0.383695	0.0566224	0.00167526	1	-0.000613029	1	-0.0990595	1	-0.202222	0.823466
CCRYP_007757	NA	NA	NA	NA	NA	GO:0046872	NA	NA	OG0015111	1	clust7	-0.616289	0.00204301	-0.891433	4.91e-06	-1.3844	4.03e-09	-0.893693	1.59e-05	-0.664222	0.00141914	-0.66821	0.00110677	-0.91363	4.91e-06	NA	NA
CCRYP_007758	NA	NA	NA	NA	NA	NA	NA	NA	OG0015104	1	clust4	0.0811261	1	0.587902	6.01e-05	0.529405	0.00101828	0.0315993	1	-0.227064	0.207765	-0.236586	0.187429	0.06022	1	NA	NA
CCRYP_007759	Q8RXF1	Probable splicing factor 3A subunit 1	Probable splicing factor 3A subunit 1	K12825	splicing factor 3A subunit 1	GO:0003723, GO:0006396	RNA binding [GO:0003723]	mRNA splicing, via spliceosome [GO:0000398]	OG0004603	1	clust8	-0.385598	0.00108215	-0.244135	0.0331996	-0.4818	6.87e-05	-0.388772	0.00108215	0.0837459	0.792722	-0.253736	0.0331996	-0.0873107	0.792722	NA	NA
CCRYP_007760	NA	NA	NA	NA	NA	NA	NA	NA	OG0015109	1	clust5	-0.484623	0.673501	-0.110818	1	-1.02002	0.00844045	-0.995909	0.00973165	-0.238999	1	0.293967	1	0.0278394	1	0.000242583	1
CCRYP_007761	NA	NA	NA	NA	NA	NA	NA	NA	OG0015103	1	clust2	0.248805	0.0928129	0.585012	6.17e-06	0.618536	1.74e-05	0.416214	0.00214923	0.27814	0.0616352	-0.0354021	0.901337	0.106489	0.738227	NA	NA
CCRYP_007762	NA	NA	NA	NA	NA	NA	NA	NA	OG0015117	1	NA	NA	NA	NA	NA	NA	NA	NA	NA	NA	NA	NA	NA	NA	NA	NA	NA
CCRYP_007763	NA	NA	NA	NA	NA	NA	NA	NA	OG0015116	1	NA	NA	NA	NA	NA	NA	NA	NA	NA	NA	NA	NA	NA	NA	NA	NA	NA
CCRYP_007764	NA	NA	NA	NA	NA	NA	NA	NA	OG0015114	1	NA	NA	NA	NA	NA	NA	NA	NA	NA	NA	NA	NA	NA	NA	NA	NA	NA
CCRYP_007765	NA	NA	NA	K24139	auxin efflux carrier family protein	GO:0016021, GO:0055085	NA	NA	OG0004600	1	NotSig	0	NA	0	NA	0	NA	0	NA	0	NA	0	NA	0	NA	NA	NA
CCRYP_007766	NA	NA	NA	NA	NA	NA	NA	NA	OG0015113	1	NA	NA	NA	NA	NA	NA	NA	NA	NA	NA	NA	NA	NA	NA	NA	NA	NA
CCRYP_007767	NA	NA	NA	NA	NA	NA	NA	NA	OG0015112	1	clust3	2.23615	1.94e-07	0.868564	0.00217616	0.300297	0.248261	0.730535	0.0203414	0.37468	0.248261	1.27478	9.98e-05	0.663352	0.0203414	0.224454	0.78994
CCRYP_007768	NA	NA	NA	NA	NA	GO:0003712, GO:0006357, GO:0016592	NA	NA	OG0004601	1	Not2Sig	0.230394	0.81558	-0.0457311	1	-0.279249	0.53708	0.0242892	1	-0.305569	0.436414	0.0181802	1	-0.646975	0.00122529	NA	NA
CCRYP_007769	NA	NA	NA	NA	NA	NA	NA	NA	OG0015118	1	NA	NA	NA	NA	NA	NA	NA	NA	NA	NA	NA	NA	NA	NA	NA	NA	NA
CCRYP_007770	NA	NA	NA	NA	NA	NA	NA	NA	OG0015119	1	NA	NA	NA	NA	NA	NA	NA	NA	NA	NA	NA	NA	NA	NA	NA	NA	NA
CCRYP_007771	NA	NA	NA	NA	NA	NA	NA	NA	OG0015108	1	NA	NA	NA	NA	NA	NA	NA	NA	NA	NA	NA	NA	NA	NA	NA	NA	NA
CCRYP_007772	Q27869	Protein-L-isoaspartate(D-aspartate) O-methyltransferase (PIMT) (EC 2.1.1.77) (L-isoaspartyl protein carboxyl methyltransferase) (Protein L-isoaspartyl/D-aspartyl methyltransferase) (Protein-beta-aspartate methyltransferase) (dPIMT)	Protein-L-isoaspartate(D-aspartate) O-methyltransferase (PIMT) (EC 2.1.1.77) (L-isoaspartyl protein carboxyl methyltransferase) (Protein L-isoaspartyl/D-aspartyl methyltransferase) (Protein-beta-aspartate methyltransferase) (dPIMT)	K00573	protein-L-isoaspartate(D-aspartate) O-methyltransferase [EC:2.1.1.77]	GO:0004719, GO:0006464	protein-L-isoaspartate (D-aspartate) O-methyltransferase activity [GO:0004719]	defense response to bacterium [GO:0042742]	OG0004604	1	clust4	-0.172757	0.299385	0.592222	3.28e-06	0.388927	0.00149506	-0.0865584	0.824382	-0.118288	0.705296	-0.230274	0.0881144	0.00370779	1	0.213954	0.802334
CCRYP_007773	NA	NA	NA	NA	NA	NA	NA	NA	OG0015110	1	NA	NA	NA	NA	NA	NA	NA	NA	NA	NA	NA	NA	NA	NA	NA	NA	NA
CCRYP_007774	NA	NA	NA	NA	NA	NA	NA	NA	OG0015102	1	NA	NA	NA	NA	NA	NA	NA	NA	NA	NA	NA	NA	NA	NA	NA	NA	NA
CCRYP_007775	NA	NA	NA	NA	NA	NA	NA	NA	OG0015121	1	NA	NA	NA	NA	NA	NA	NA	NA	NA	NA	NA	NA	NA	NA	NA	NA	NA
CCRYP_007776	NA	NA	NA	NA	NA	NA	NA	NA	OG0015120	1	NA	NA	NA	NA	NA	NA	NA	NA	NA	NA	NA	NA	NA	NA	NA	NA	NA
CCRYP_007777	NA	NA	NA	NA	NA	NA	NA	NA	OG0004606	1	clust1	-0.000789619	1	0.24029	0.0570403	-0.337771	0.00785427	0.250375	0.0570403	0.783083	5.34e-07	0.382075	0.0038309	0.501722	0.000134191	-0.109615	0.896742
CCRYP_007778	NA	NA	NA	K13220	WW domain-binding protein 4	GO:0000398, GO:0003676, GO:0008270	NA	NA	OG0004613	1	clust8	-0.782325	0.00639313	-1.4069	7.59e-07	-1.66593	9.86e-08	-0.864446	0.00395068	-0.82029	0.00522159	-0.23768	0.386451	-0.619674	0.0172578	1.44468	0.0908106
CCRYP_007779	Q660I8	tRNA-specific 2-thiouridylase MnmA (EC 2.8.1.13)	tRNA-specific 2-thiouridylase MnmA (EC 2.8.1.13)	NA	NA	NA	ATP binding [GO:0005524]; sulfurtransferase activity [GO:0016783]; tRNA binding [GO:0000049]	tRNA modification [GO:0006400]	OG0004611	1	clust5	-0.285036	0.191095	-0.886033	1.5e-08	-0.714865	4.8e-06	-0.164511	1	-0.0324376	1	0.0689501	1	-0.115757	1	0.511461	0.540523
CCRYP_007780	NA	NA	NA	NA	NA	NA	NA	NA	OG0015124	1	NotSig	0	NA	0	NA	0	NA	0	NA	0	NA	0	NA	0	NA	-0.173119	0.837135
CCRYP_007781	NA	NA	NA	K10994	cell cycle checkpoint control protein RAD9A [EC:3.1.11.2]	GO:0000077, GO:0030896	NA	NA	OG0000700	1	NotSig	0	NA	0	NA	0	NA	0	NA	0	NA	0	NA	0	NA	-0.0462986	0.983155
CCRYP_007782	NA	NA	NA	NA	NA	NA	NA	NA	OG0004607	1	Not2Sig	-0.330574	0.0447607	0.336424	0.0386765	0.210479	0.44004	-0.00661492	1	0.0819373	1	-0.177446	0.586881	0.0736316	1	-0.299287	0.721215
CCRYP_007783	NA	NA	NA	NA	NA	NA	NA	NA	OG0004608	1	NotSig	0	NA	0	NA	0	NA	0	NA	0	NA	0	NA	0	NA	-0.266857	0.751009
CCRYP_007784	Q9M2F1	40S ribosomal protein S27-2	40S ribosomal protein S27-2	K02978	small subunit ribosomal protein S27e	GO:0003735, GO:0005840, GO:0006412	metal ion binding [GO:0046872]; RNA binding [GO:0003723]; structural constituent of ribosome [GO:0003735]	ribosomal small subunit assembly [GO:0000028]; translation [GO:0006412]	OG0004618	1	clust5	-0.330787	0.209408	-1.16096	2.22e-07	-0.998237	4.81e-06	-0.666204	0.00118621	0.120694	0.555078	0.332526	0.209408	0.266581	0.237372	-0.469591	0.575683
CCRYP_007785	Q9H841	NIPA-like protein 2	NIPA-like protein 2	K22733	magnesium transporter	GO:0015095, GO:0015693, GO:0016021	magnesium ion transmembrane transporter activity [GO:0015095]	magnesium ion transport [GO:0015693]	OG0015127	1	clust6	-0.618671	0.000171815	0.0830377	1	-0.451724	0.00598178	-0.736295	1.59e-05	-0.899981	4.62e-07	-0.0575282	1	-0.315223	0.0502625	0.373939	0.659643
CCRYP_007786	NA	NA	NA	NA	NA	GO:0005515	NA	NA	OG0000200	3+	NotSig	0	NA	0	NA	0	NA	0	NA	0	NA	0	NA	0	NA	-0.131662	0.883479
CCRYP_007787	NA	NA	NA	NA	NA	NA	NA	NA	OG0004617	1	Not2Sig	0.192701	0.263925	0.0179475	1	0.113065	1	0.185132	0.26884	0.519673	3.32e-05	-0.0638274	1	0.04118	1	0.252006	0.770633
CCRYP_007788	Q6DFQ2	Nuclear cap-binding protein subunit 3	Nuclear cap-binding protein subunit 3	NA	NA	GO:0000340, GO:0003729	mRNA binding [GO:0003729]; RNA 7-methylguanosine cap binding [GO:0000340]; RNA cap binding [GO:0000339]	7-methylguanosine mRNA capping [GO:0006370]; mRNA transport [GO:0051028]	OG0004610	1	Not2Sig	-0.167506	0.256064	0.159285	0.256064	0.319575	0.00411415	-0.0828763	0.371142	-0.130786	0.264601	0.272755	0.0142603	0.16584	0.256064	0.416633	0.628275
CCRYP_007789	NA	NA	NA	NA	NA	NA	NA	NA	OG0004614	1	Not2Sig	-0.0215141	1	-0.788004	2.6e-06	-0.42702	0.0185165	-0.0123843	1	0.267122	0.229829	0.35448	0.067606	0.43391	0.0185165	0.739737	0.377761
CCRYP_007790	P42784	Carboxyl-terminal-processing protease (EC 3.4.21.102) (CtpA)	Carboxyl-terminal-processing protease (EC 3.4.21.102) (CtpA)	K03797	carboxyl-terminal processing protease [EC:3.4.21.102]	GO:0005515, GO:0006508, GO:0008236	serine-type peptidase activity [GO:0008236]		OG0004605	1	clust4	-0.355154	0.00193652	0.322672	0.00494838	0.204708	0.133724	0.000371188	1	0.0228611	1	-0.220221	0.0851026	-0.0272759	1	0.499028	0.55439
CCRYP_007791	NA	NA	NA	NA	NA	NA	NA	NA	OG0004609	1	Not2Sig	-0.52468	0.39494	-0.400821	0.609661	0.673453	0.363575	-0.403205	0.609661	-0.585178	0.289407	-0.00486062	1	-0.301134	0.624982	0.355507	0.67051
CCRYP_007792	NA	NA	NA	NA	NA	NA	NA	NA	OG0001573	1	clust5	-0.167943	1	-0.991222	2.46e-05	-1.03502	4.67e-05	-0.549878	0.0501641	-0.00638687	1	-0.0393584	1	0.260316	0.937217	-0.356585	0.674452
CCRYP_007793	Q65XS5	Glycosyltransferase BC10 (EC 2.4.-.-) (Protein BRITTLE CULM 10) (Protein FRAGILE CULM 116)	Glycosyltransferase BC10 (EC 2.4.-.-) (Protein BRITTLE CULM 10) (Protein FRAGILE CULM 116)	NA	NA	GO:0008375, GO:0016020	transferase activity, transferring glycosyl groups [GO:0016757]	cellulose biosynthetic process [GO:0030244]; plant-type cell wall organization [GO:0009664]	OG0001575	1	Not2Sig	0.246681	0.972588	-0.0946588	1	0.622473	0.0162429	0.0134528	1	-0.0845818	1	-0.0407703	1	-0.309443	0.338559	-0.153303	0.857628
CCRYP_007794	Q8YQX9	Trigger factor (TF) (EC 5.2.1.8) (PPIase)	Trigger factor (TF) (EC 5.2.1.8) (PPIase)	K03545	trigger factor	GO:0003755, GO:0006457, GO:0015031	peptidyl-prolyl cis-trans isomerase activity [GO:0003755]	cell cycle [GO:0007049]; cell division [GO:0051301]; protein folding [GO:0006457]; protein transport [GO:0015031]	OG0004615	1	Not2Sig	-0.133053	0.711563	0.245367	0.0725971	-0.0340659	1	-0.0484341	1	-0.157684	0.531291	-0.245539	0.0726157	0.116825	0.720144	-0.052956	0.95457
CCRYP_007795	Q32L22	DNA-directed RNA polymerases I and III subunit RPAC1 (DNA-directed RNA polymerase I subunit C) (RNA polymerases I and III subunit AC1)	DNA-directed RNA polymerases I and III subunit RPAC1 (DNA-directed RNA polymerase I subunit C) (RNA polymerases I and III subunit AC1)	NA	NA	GO:0003899, GO:0006351, GO:0046983	DNA binding [GO:0003677]; DNA-directed 5'-3' RNA polymerase activity [GO:0003899]; protein dimerization activity [GO:0046983]	transcription by RNA polymerase I [GO:0006360]; transcription by RNA polymerase III [GO:0006383]	OG0004612	1	clust8	-0.433955	0.00483505	-0.62088	2.29e-05	-0.915444	7.36e-08	-0.371472	0.0168274	-0.104685	0.96274	-0.130965	0.96274	-0.0402377	0.96274	0.247614	0.769498
CCRYP_007796	NA	NA	NA	NA	NA	GO:0000276, GO:0015078, GO:0015986	NA	NA	OG0004616	1	Not2Sig	-0.0257594	1	-0.364363	0.00802267	-0.286138	0.0746813	0.00329509	1	0.286134	0.0746813	-0.114039	1	0.0442068	1	NA	NA
CCRYP_007797	NA	NA	NA	NA	NA	NA	NA	NA	OG0001574	1	Not2Sig	-0.144446	1	0.0744965	1	0.432715	0.0114578	-0.208683	0.536816	-0.0855595	1	0.104716	1	0.064441	1	NA	NA
CCRYP_007798	E0ZS46	Urease accessory protein F (AtUREF)	Urease accessory protein F (AtUREF)	K03188	urease accessory protein	GO:0006807, GO:0016151	nickel cation binding [GO:0016151]	nitrogen compound metabolic process [GO:0006807]; positive regulation of catalytic activity [GO:0043085]	OG0006213	1	clust1	0.330567	0.0321508	0.0227487	1	-0.360943	0.00966754	0.0339836	1	0.247462	0.142489	0.74915	2.57e-06	0.443766	0.00136322	NA	NA
CCRYP_007799	Q0P594	Serine/threonine-protein phosphatase 2A catalytic subunit beta isoform (PP2A-beta) (EC 3.1.3.16)	Serine/threonine-protein phosphatase 2A catalytic subunit beta isoform (PP2A-beta) (EC 3.1.3.16)	K04382	serine/threonine-protein phosphatase 2A catalytic subunit [EC:3.1.3.16]	GO:0016787	metal ion binding [GO:0046872]; phosphoprotein phosphatase activity [GO:0004721]	apoptotic mitochondrial changes [GO:0008637]; proteasome-mediated ubiquitin-dependent protein catabolic process [GO:0043161]; regulation of gene expression [GO:0010468]; response to endoplasmic reticulum stress [GO:0034976]; response to hydrogen peroxide [GO:0042542]	OG0001964	1	NotSig	0	NA	0	NA	0	NA	0	NA	0	NA	0	NA	0	NA	NA	NA
CCRYP_007800	D0MVS1	Pheromone-processing carboxypeptidase KEX1 (EC 3.4.16.6) (Carboxypeptidase D)	Pheromone-processing carboxypeptidase KEX1 (EC 3.4.16.6) (Carboxypeptidase D)	NA	NA	GO:0004185, GO:0006508	serine-type carboxypeptidase activity [GO:0004185]		OG0006214	1	Not2Sig	0.109777	1	0.324731	0.0783656	0.41429	0.0222964	0.158115	1	0.130207	1	-0.213248	0.50408	0.144499	1	0.345882	0.685821
CCRYP_007801	NA	NA	NA	NA	NA	NA	NA	NA	OG0020359	1	NA	NA	NA	NA	NA	NA	NA	NA	NA	NA	NA	NA	NA	NA	NA	NA	NA
CCRYP_007802	NA	NA	NA	NA	NA	NA	NA	NA	OG0020364	1	NA	NA	NA	NA	NA	NA	NA	NA	NA	NA	NA	NA	NA	NA	NA	NA	NA
CCRYP_007803	NA	NA	NA	NA	NA	NA	NA	NA	OG0020360	1	NA	NA	NA	NA	NA	NA	NA	NA	NA	NA	NA	NA	NA	NA	NA	NA	NA
CCRYP_007804	NA	NA	NA	NA	NA	NA	NA	NA	OG0020363	1	NA	NA	NA	NA	NA	NA	NA	NA	NA	NA	NA	NA	NA	NA	NA	NA	NA
CCRYP_007805	D0MVS1	Pheromone-processing carboxypeptidase KEX1 (EC 3.4.16.6) (Carboxypeptidase D)	Pheromone-processing carboxypeptidase KEX1 (EC 3.4.16.6) (Carboxypeptidase D)	NA	NA	GO:0004185, GO:0006508	serine-type carboxypeptidase activity [GO:0004185]		OG0020358	1	Not2Sig	0.00851016	1	0.267615	0.151334	0.115058	1	-0.00619239	1	0.130455	1	-0.234947	0.297404	0.100046	1	1.0278	0.222839
CCRYP_007806	Q8H104	Aspartate--tRNA ligase 1, cytoplasmic (EC 6.1.1.12) (Aspartyl-tRNA synthetase) (AspRS)	Aspartate--tRNA ligase 1, cytoplasmic (EC 6.1.1.12) (Aspartyl-tRNA synthetase) (AspRS)	K22503	aspartyl-tRNA synthetase [EC:6.1.1.12]	GO:0000166, GO:0004812, GO:0004815, GO:0005524, GO:0005737, GO:0006418, GO:0006422	aspartate-tRNA ligase activity [GO:0004815]; ATP binding [GO:0005524]; DNA binding [GO:0003677]; metal ion binding [GO:0046872]; RNA binding [GO:0003723]	aspartyl-tRNA aminoacylation [GO:0006422]; response to cadmium ion [GO:0046686]	OG0006218	1	clust8	-0.246044	0.076539	-0.629604	1.03e-06	-1.03251	1.2e-10	-0.438891	0.00049671	-0.108157	0.479781	-0.157201	0.384895	-0.121045	0.479781	1.10633	0.190181
CCRYP_007807	NA	NA	NA	NA	NA	NA	NA	NA	OG0020357	1	clust8	-1.80319	0.0028331	-2.19778	2.22e-05	-2.43458	1.55e-05	-1.14391	0.180145	-0.0327923	1	-1.24418	0.108351	-0.499764	0.959621	0.0211233	0.981919
CCRYP_007808	NA	NA	NA	NA	NA	GO:0046983	NA	NA	OG0001963	1	Not2Sig	-0.00403054	1	0.417815	0.000701641	0.289544	0.0295468	0.0669817	1	-0.4561	0.000227128	-0.0397036	1	-0.377002	0.00135566	-0.548167	0.521444
CCRYP_007809	P35038	Trypsin-4 (EC 3.4.21.4)	Trypsin-4 (EC 3.4.21.4)	NA	NA	GO:0004252, GO:0006508	serine-type endopeptidase activity [GO:0004252]	digestion [GO:0007586]	OG0020365	1	Not2Sig	-0.386995	0.67001	-0.425087	0.444255	-0.310186	0.858384	-0.523484	0.333049	0.669232	0.223188	0.150483	0.858384	-0.286761	0.858384	-0.331212	0.702033
CCRYP_007810	Q2YDP8	Threonine synthase-like 2 (TSH2) (EC 4.2.3.-)	Threonine synthase-like 2 (TSH2) (EC 4.2.3.-)	K01733	threonine synthase [EC:4.2.3.1]	NA	lyase activity [GO:0016829]; pyridoxal phosphate binding [GO:0030170]	2-oxobutyrate biosynthetic process [GO:0046360]; brain development [GO:0007420]; dephosphorylation [GO:0016311]; larval locomotory behavior [GO:0008345]; serine family amino acid catabolic process [GO:0009071]	OG0001965	1	clust6	-0.609111	0.000884782	-0.705372	4.14e-05	0.156423	0.375504	-0.345571	0.0728909	-0.438526	0.0176626	-0.540654	0.00223736	-0.206606	0.310739	0.272645	0.745146
CCRYP_007811	Q7V9X9	50S ribosomal protein L15	50S ribosomal protein L15	K02876	large subunit ribosomal protein L15	GO:0003735, GO:0006412, GO:0015934	rRNA binding [GO:0019843]; structural constituent of ribosome [GO:0003735]	translation [GO:0006412]	OG0006217	1	Not2Sig	-0.12669	1	-0.467552	0.0168287	-0.188637	0.982978	-0.0915323	1	0.279998	0.408227	-0.13585	1	0.284156	0.408227	-0.157988	0.851516
CCRYP_007812	O96559	Apyrase (EC 3.6.1.5)	Apyrase (EC 3.6.1.5)	K12304	soluble calcium-activated nucleotidase 1 [EC:3.6.1.6]	GO:0005509, GO:0017110	8-oxo-dGTP phosphohydrolase activity [GO:0102490]; ATP binding [GO:0005524]; calcium-dependent ATPase activity [GO:0030899]; calcium ion binding [GO:0005509]; dATP phosphohydrolase activity [GO:0102485]; dCTP phosphohydrolase activity [GO:0102486]; dGTP phosphohydrolase activity [GO:0102491]; dTTP phosphohydrolase activity [GO:0102488]; dUTP phosphohydrolase activity [GO:0102487]; GTP phosphohydrolase activity [GO:0102489]; nucleoside-diphosphatase activity [GO:0017110]	negative regulation of blood coagulation [GO:0030195]	OG0006215	1	Not2Sig	-0.133535	1	-0.200025	0.145508	-0.236528	0.117285	-0.0498657	1	0.0997115	1	0.0849403	1	0.0542987	1	1.07519	0.202959
CCRYP_007813	Q61749	Translation initiation factor eIF-2B subunit delta (eIF-2B GDP-GTP exchange factor subunit delta)	Translation initiation factor eIF-2B subunit delta (eIF-2B GDP-GTP exchange factor subunit delta)	K03680	translation initiation factor eIF-2B subunit delta	GO:0044237	guanyl-nucleotide exchange factor activity [GO:0005085]; translation initiation factor activity [GO:0003743]; translation initiation factor binding [GO:0031369]	myelination [GO:0042552]; negative regulation of guanyl-nucleotide exchange factor activity [GO:1905098]; oligodendrocyte development [GO:0014003]; ovarian follicle development [GO:0001541]; response to glucose [GO:0009749]; response to heat [GO:0009408]; response to peptide hormone [GO:0043434]; T cell receptor signaling pathway [GO:0050852]; translational initiation [GO:0006413]	OG0006216	1	clust8	-0.359901	0.0579615	-0.921696	1.13e-06	-1.15012	6.8e-08	-0.68626	0.000390301	-0.454759	0.0232008	-0.0289426	1	-0.357779	0.0579615	0.324318	0.709476
CCRYP_007814	P0CT29	Uncharacterized hydrolase UM10204 (EC 3.1.-.-)	Uncharacterized hydrolase UM10204 (EC 3.1.-.-)	NA	NA	NA	hydrolase activity [GO:0016787]		OG0006219	1	NotSig	0	NA	0	NA	0	NA	0	NA	0	NA	0	NA	0	NA	NA	NA
CCRYP_007815	Q9LKI7	T-complex protein 1 subunit gamma (TCP-1-gamma) (CCT-gamma)	T-complex protein 1 subunit gamma (TCP-1-gamma) (CCT-gamma)	K09495	T-complex protein 1 subunit gamma	GO:0005524	ATP binding [GO:0005524]; unfolded protein binding [GO:0051082]	protein folding [GO:0006457]	OG0006221	1	clust8	-1.08406	5.52e-07	-2.01198	9.95e-14	-2.40327	2.85e-15	-1.35238	6.63e-09	-0.466074	0.022634	-0.16302	0.394584	-0.446393	0.022634	NA	NA
CCRYP_007816	Q02166	Anthranilate phosphoribosyltransferase, chloroplastic (EC 2.4.2.18)	Anthranilate phosphoribosyltransferase, chloroplastic (EC 2.4.2.18)	K00766	anthranilate phosphoribosyltransferase [EC:2.4.2.18]	GO:0016757	anthranilate phosphoribosyltransferase activity [GO:0004048]	tryptophan biosynthetic process [GO:0000162]	OG0020374	1	NotSig	0	NA	0	NA	0	NA	0	NA	0	NA	0	NA	0	NA	0.361765	0.708761
CCRYP_007817	Q59641	Peptidyl-prolyl cis-trans isomerase A (PPIase A) (EC 5.2.1.8) (Cyclophilin A) (Rotamase A)	Peptidyl-prolyl cis-trans isomerase A (PPIase A) (EC 5.2.1.8) (Cyclophilin A) (Rotamase A)	NA	NA	GO:0000413, GO:0003755	peptidyl-prolyl cis-trans isomerase activity [GO:0003755]	protein folding [GO:0006457]	OG0006222	1	clust2	-0.00987723	1	0.768585	5.05e-06	0.75258	2.27e-05	0.205496	0.408436	0.0983031	1	-0.20711	0.408436	0.229319	0.350193	NA	NA
CCRYP_007818	NA	NA	NA	NA	NA	NA	NA	NA	OG0001966	1	NotSig	0	NA	0	NA	0	NA	0	NA	0	NA	0	NA	0	NA	0.204178	0.816619
CCRYP_007819	NA	NA	NA	NA	NA	NA	NA	NA	OG0020370	1	NA	NA	NA	NA	NA	NA	NA	NA	NA	NA	NA	NA	NA	NA	NA	NA	NA
CCRYP_007820	NA	NA	NA	NA	NA	NA	NA	NA	OG0001441	2	NA	NA	NA	NA	NA	NA	NA	NA	NA	NA	NA	NA	NA	NA	NA	NA	NA
CCRYP_007821	NA	NA	NA	NA	NA	NA	NA	NA	OG0001444	2	Not2Sig	0.847823	0.998347	-1.51129	0.0235304	-2.24149	0.000475732	-1.06962	0.404109	-0.288659	1	1.51079	0.404109	0.165317	1	NA	NA
CCRYP_007822	NA	NA	NA	NA	NA	NA	NA	NA	OG0020369	1	NA	NA	NA	NA	NA	NA	NA	NA	NA	NA	NA	NA	NA	NA	NA	NA	NA
CCRYP_007823	NA	NA	NA	NA	NA	NA	NA	NA	OG0001442	2	Not2Sig	-0.185909	1	-0.493068	0.234992	0.58875	0.323414	-0.363143	0.718836	-0.229996	1	-0.214415	1	-0.468875	0.323414	-0.18584	0.824783
CCRYP_007824	NA	NA	NA	NA	NA	NA	NA	NA	OG0020373	1	NA	NA	NA	NA	NA	NA	NA	NA	NA	NA	NA	NA	NA	NA	NA	NA	NA
CCRYP_007825	NA	NA	NA	NA	NA	NA	NA	NA	OG0020372	1	NA	NA	NA	NA	NA	NA	NA	NA	NA	NA	NA	NA	NA	NA	NA	NA	NA
CCRYP_007826	NA	NA	NA	NA	NA	NA	NA	NA	OG0020371	1	NA	NA	NA	NA	NA	NA	NA	NA	NA	NA	NA	NA	NA	NA	NA	NA	NA
CCRYP_007827	Q8RWU6	Sodium/hydrogen exchanger 6 (Na(+)/H(+) exchanger 6) (NHE-6)	Sodium/hydrogen exchanger 6 (Na(+)/H(+) exchanger 6) (NHE-6)	NA	NA	GO:0006812, GO:0006814, GO:0006885, GO:0015299, GO:0015385, GO:0016021, GO:0055085	potassium:proton antiporter activity [GO:0015386]; sodium:proton antiporter activity [GO:0015385]	potassium ion transmembrane transport [GO:0071805]; regulation of intracellular pH [GO:0051453]; sodium ion import across plasma membrane [GO:0098719]	OG0006223	1	NotSig	0	NA	0	NA	0	NA	0	NA	0	NA	0	NA	0	NA	-0.0589143	0.94965
CCRYP_007828	NA	NA	NA	NA	NA	NA	NA	NA	OG0000001	3+	Not2Sig	-0.319323	0.0316113	0.204219	0.201345	0.0539834	1	0.448099	0.00147408	0.292798	0.0430812	0.0102517	1	-0.296559	0.0430812	0.207218	0.805314
CCRYP_007829	NA	NA	NA	NA	NA	GO:0016788	NA	NA	OG0020375	1	NotSig	0	NA	0	NA	0	NA	0	NA	0	NA	0	NA	0	NA	0.0988681	0.906621
CCRYP_007830	P37271	Phytoene synthase, chloroplastic (EC 2.5.1.32)	Phytoene synthase, chloroplastic (EC 2.5.1.32)	K02291	15-cis-phytoene synthase [EC:2.5.1.32]	NA	farnesyl-diphosphate farnesyltransferase activity [GO:0004310]; geranylgeranyl-diphosphate geranylgeranyltransferase activity [GO:0016767]; squalene synthase activity [GO:0051996]	carotenoid biosynthetic process [GO:0016117]	OG0006226	1	Not2Sig	-0.224011	0.112165	0.323946	0.0113749	0.170135	0.315573	0.326034	0.0157052	0.320993	0.0157052	-0.149489	0.315573	0.129891	0.315573	-0.137822	0.869984
CCRYP_007831	P26639	Threonine--tRNA ligase 1, cytoplasmic (EC 6.1.1.3) (Threonyl-tRNA synthetase) (ThrRS) (Threonyl-tRNA synthetase 1)	Threonine--tRNA ligase 1, cytoplasmic (EC 6.1.1.3) (Threonyl-tRNA synthetase) (ThrRS) (Threonyl-tRNA synthetase 1)	K01868	threonyl-tRNA synthetase [EC:6.1.1.3]	GO:0000166, GO:0004812, GO:0004829, GO:0005524, GO:0005737, GO:0006418, GO:0006435, GO:0043039	aminoacyl-tRNA ligase activity [GO:0004812]; ATP binding [GO:0005524]; identical protein binding [GO:0042802]; threonine-tRNA ligase activity [GO:0004829]; tRNA binding [GO:0000049]; zinc ion binding [GO:0008270]	threonyl-tRNA aminoacylation [GO:0006435]; tRNA aminoacylation for protein translation [GO:0006418]	OG0006220	1	clust5	0.00740236	1	-0.470855	0.000171723	-1.02058	2.79e-10	-0.064777	1	0.506658	0.000212215	0.420783	0.00114253	0.335805	0.00605592	-0.159906	0.849943
CCRYP_007832	Q8GYX8	Chaperone protein dnaJ 10 (AtDjC10) (AtJ10)	Chaperone protein dnaJ 10 (AtDjC10) (AtJ10)	NA	NA	NA			OG0020381	1	Not2Sig	0.428685	0.0532372	0.304352	0.188605	0.893323	5.04e-05	0.31678	0.192966	0.215611	0.192966	0.302846	0.192966	0.275064	0.192966	NA	NA
CCRYP_007833	Q3E9C0	Calcium-dependent protein kinase 34 (EC 2.7.11.1)	Calcium-dependent protein kinase 34 (EC 2.7.11.1)	K13412	calcium-dependent protein kinase [EC:2.7.11.1]	GO:0004672, GO:0005509, GO:0005524, GO:0006468	ATP binding [GO:0005524]; calcium-dependent protein serine/threonine kinase activity [GO:0009931]; calcium ion binding [GO:0005509]; calmodulin binding [GO:0005516]; protein kinase activity [GO:0004672]	intracellular signal transduction [GO:0035556]; peptidyl-serine phosphorylation [GO:0018105]; protein autophosphorylation [GO:0046777]; regulation of pollen tube growth [GO:0080092]	OG0000160	3+	Not2Sig	-0.210126	0.206907	0.290137	0.0458534	-0.268388	0.0707447	-0.172833	0.335674	-0.467656	0.000448535	-0.0973303	0.402639	-0.145381	0.354975	NA	NA
CCRYP_007834	NA	NA	NA	NA	NA	NA	NA	NA	OG0020382	1	clust7	-0.139864	0.446889	-0.605148	4e-05	-0.221244	0.333796	-0.285365	0.185228	-0.55236	0.000382827	-0.702731	7.72e-06	-0.470125	0.00101544	NA	NA
CCRYP_007835	Q7RZI0	Protein hir-1	Protein hir-1	K11293	protein HIRA/HIR1	GO:0005515, GO:0005634, GO:0006325, GO:0006351, GO:0006355	transcription corepressor activity [GO:0003714]	DNA replication-independent nucleosome assembly [GO:0006336]; mitotic sister chromatid segregation [GO:0000070]; regulation of chromatin silencing [GO:0031935]; transcription, DNA-templated [GO:0006351]	OG0006224	1	Not2Sig	0.186914	0.241106	-0.271382	0.0239298	-0.34289	0.00579384	0.0205835	1	0.148178	0.363529	0.276916	0.0371295	0.196877	0.165143	NA	NA
CCRYP_007836	NA	NA	NA	NA	NA	NA	NA	NA	OG0006225	1	Not2Sig	0.334516	0.0276253	-0.127196	0.500779	-0.233523	0.188108	-0.159792	0.490159	-0.102873	0.500779	0.275357	0.091773	0.170273	0.490159	1.58931	0.0625071
CCRYP_007837	NA	NA	NA	NA	NA	NA	NA	NA	OG0020380	1	NA	NA	NA	NA	NA	NA	NA	NA	NA	NA	NA	NA	NA	NA	NA	NA	NA
CCRYP_007838	NA	NA	NA	NA	NA	NA	NA	NA	OG0020376	1	NA	NA	NA	NA	NA	NA	NA	NA	NA	NA	NA	NA	NA	NA	NA	NA	NA
CCRYP_007839	NA	NA	NA	NA	NA	NA	NA	NA	OG0020377	1	NA	NA	NA	NA	NA	NA	NA	NA	NA	NA	NA	NA	NA	NA	NA	NA	NA
CCRYP_007840	NA	NA	NA	NA	NA	NA	NA	NA	OG0020399	1	NA	NA	NA	NA	NA	NA	NA	NA	NA	NA	NA	NA	NA	NA	NA	NA	NA
CCRYP_007841	P54774	Cell division cycle protein 48 homolog (Valosin-containing protein homolog) (VCP)	Cell division cycle protein 48 homolog (Valosin-containing protein homolog) (VCP)	K13525	transitional endoplasmic reticulum ATPase	GO:0005524	ATPase activity [GO:0016887]; ATP binding [GO:0005524]; polyubiquitin modification-dependent protein binding [GO:0031593]	autophagosome maturation [GO:0097352]; ER-associated misfolded protein catabolic process [GO:0071712]; macroautophagy [GO:0016236]; mitotic spindle disassembly [GO:0051228]; retrograde protein transport, ER to cytosol [GO:0030970]; ubiquitin-dependent ERAD pathway [GO:0030433]	OG0006229	1	Not2Sig	0.0310177	0.970976	0.354095	0.0378395	-0.160664	0.524009	0.266817	0.199559	0.262059	0.199559	-0.17505	0.524009	0.272798	0.194253	-0.100819	0.912162
CCRYP_007842	NA	NA	NA	K08494	novel plant SNARE	GO:0005484, GO:0006890	NA	NA	OG0006231	1	Not2Sig	0.289105	0.498774	-0.277492	0.477862	-0.168025	0.908402	0.0946654	0.908402	-0.191999	0.908402	0.407367	0.163308	-0.302249	0.433937	NA	NA
CCRYP_007843	NA	NA	NA	NA	NA	NA	NA	NA	OG0000831	2	Not2Sig	-0.362751	0.0404007	0.324688	0.0641525	-0.117607	1	-0.0561609	1	-0.0524391	1	-0.369832	0.0282282	-0.151074	0.968128	0.276809	0.75161
CCRYP_007844	Q67Z52	Tubulin-folding cofactor B (AtTFCB) (Protein EMBRYO DEFECTIVE 2804)	Tubulin-folding cofactor B (AtTFCB) (Protein EMBRYO DEFECTIVE 2804)	K17262	tubulin-specific chaperone B	GO:0005515		cell division [GO:0051301]; embryo development ending in seed dormancy [GO:0009793]	OG0006232	1	NotSig	0	NA	0	NA	0	NA	0	NA	0	NA	0	NA	0	NA	-0.391266	0.663892
CCRYP_007845	Q55C17	Very-long-chain enoyl-CoA reductase (EC 1.3.1.93) (Synaptic glycoprotein SC2-like protein) (Trans-2,3-enoyl-CoA reductase) (TER)	Very-long-chain enoyl-CoA reductase (EC 1.3.1.93) (Synaptic glycoprotein SC2-like protein) (Trans-2,3-enoyl-CoA reductase) (TER)	NA	NA	GO:0006629, GO:0016627	oxidoreductase activity [GO:0016491]; very-long-chain enoyl-CoA reductase activity [GO:0102758]	fatty acid elongation [GO:0030497]; steroid biosynthetic process [GO:0006694]; very long-chain fatty acid biosynthetic process [GO:0042761]	OG0006233	1	Not2Sig	-0.440976	0.109863	0.0817201	1	0.645269	0.0301587	0.393571	0.263482	0.668012	0.0194879	-0.0681204	1	-0.212736	0.780651	0.327453	0.70166
CCRYP_007846	P33981	Dual specificity protein kinase TTK (EC 2.7.12.1) (Phosphotyrosine picked threonine-protein kinase) (PYT)	Dual specificity protein kinase TTK (EC 2.7.12.1) (Phosphotyrosine picked threonine-protein kinase) (PYT)	NA	NA	GO:0004672, GO:0005524, GO:0006468	ATP binding [GO:0005524]; kinetochore binding [GO:0043515]; protein serine/threonine/tyrosine kinase activity [GO:0004712]; protein serine/threonine kinase activity [GO:0004674]; protein tyrosine kinase activity [GO:0004713]	chromosome segregation [GO:0007059]; chromosome separation [GO:0051304]; female meiosis chromosome segregation [GO:0016321]; meiotic spindle assembly checkpoint [GO:0033316]; mitotic spindle assembly checkpoint [GO:0007094]; mitotic spindle organization [GO:0007052]; peptidyl-serine phosphorylation [GO:0018105]; peptidyl-threonine phosphorylation [GO:0018107]; positive regulation of cell population proliferation [GO:0008284]; positive regulation of pathway-restricted SMAD protein phosphorylation [GO:0010862]; protein autophosphorylation [GO:0046777]; protein localization to kinetochore [GO:0034501]; protein localization to meiotic spindle midzone [GO:1903096]; spindle organization [GO:0007051]	OG0006230	1	Not2Sig	-0.0282294	1	0.363372	0.0772251	0.473627	0.0402109	0.428348	0.0700026	0.333111	0.172604	-0.0891099	1	-0.242318	0.272523	0.0599985	0.94428
CCRYP_007847	NA	NA	NA	NA	NA	NA	NA	NA	OG0020385	1	NA	NA	NA	NA	NA	NA	NA	NA	NA	NA	NA	NA	NA	NA	NA	NA	NA
CCRYP_007848	A3EWL3	DNA repair protein REV1 (AtREV1) (EC 2.7.7.-) (Rev1-like terminal deoxycytidyl transferase)	DNA repair protein REV1 (AtREV1) (EC 2.7.7.-) (Rev1-like terminal deoxycytidyl transferase)	K03515	DNA repair protein REV1 [EC:2.7.7.-]	GO:0003684, GO:0006281	damaged DNA binding [GO:0003684]; deoxycytidyl transferase activity [GO:0017125]; DNA-directed DNA polymerase activity [GO:0003887]; metal ion binding [GO:0046872]	cellular response to DNA damage stimulus [GO:0006974]; error-free translesion synthesis [GO:0070987]; error-prone translesion synthesis [GO:0042276]; response to UV-B [GO:0010224]	OG0000382	2	Not2Sig	-0.0565598	1	0.378658	0.022905	0.931503	4.53e-06	0.0920714	1	-0.0593935	1	-0.320863	0.0590686	-0.00716654	1	NA	NA
CCRYP_007849	NA	NA	NA	NA	NA	NA	NA	NA	OG0006227	1	Not2Sig	-0.0371779	1	-0.585969	0.0475719	-0.578517	0.176417	-0.0359638	1	0.214137	1	-0.273405	1	-0.49556	0.188206	NA	NA
CCRYP_007850	NA	NA	NA	NA	NA	NA	NA	NA	OG0020403	1	clust8	-0.94007	0.00258032	-0.814186	0.00446088	-0.460359	0.181818	-0.980123	0.00161791	-0.776577	0.012614	-0.152791	0.655615	-0.462778	0.178088	NA	NA
CCRYP_007851	O75164	Lysine-specific demethylase 4A (EC 1.14.11.66) (EC 1.14.11.69) (JmjC domain-containing histone demethylation protein 3A) (Jumonji domain-containing protein 2A) ([histone H3]-trimethyl-L-lysine(36) demethylase 4A) ([histone H3]-trimethyl-L-lysine(9) demethylase 4A)	Lysine-specific demethylase 4A (EC 1.14.11.66) (EC 1.14.11.69) (JmjC domain-containing histone demethylation protein 3A) (Jumonji domain-containing protein 2A) ([histone H3]-trimethyl-L-lysine(36) demethylase 4A) ([histone H3]-trimethyl-L-lysine(9) demethylase 4A)	NA	NA	NA	histone demethylase activity [GO:0032452]; histone demethylase activity (H3-K36 specific) [GO:0051864]; histone demethylase activity (H3-K9 specific) [GO:0032454]; methylated histone binding [GO:0035064]; ubiquitin protein ligase binding [GO:0031625]; zinc ion binding [GO:0008270]	chromatin remodeling [GO:0006338]; histone demethylation [GO:0016577]; histone H3-K36 demethylation [GO:0070544]; histone H3-K9 demethylation [GO:0033169]; negative regulation of autophagy [GO:0010507]; negative regulation of gene expression [GO:0010629]; negative regulation of transcription, DNA-templated [GO:0045892]; viral process [GO:0016032]	OG0006228	1	Not2Sig	-0.229329	0.048116	0.376713	0.000344641	0.0138285	1	0.0401947	1	-0.205021	0.0673988	0.179184	0.108331	-0.211823	0.0624994	NA	NA
CCRYP_007852	NA	NA	NA	NA	NA	GO:0003676	NA	NA	OG0020397	1	Not2Sig	-0.42403	0.022136	-0.0393609	1	-0.293181	0.229606	-0.609376	0.000455023	-0.227287	0.479106	-0.0572403	1	-0.0343923	1	NA	NA
CCRYP_007853	NA	NA	NA	NA	NA	NA	NA	NA	OG0020389	1	NA	NA	NA	NA	NA	NA	NA	NA	NA	NA	NA	NA	NA	NA	NA	NA	NA
CCRYP_007854	NA	NA	NA	NA	NA	NA	NA	NA	OG0020391	1	NA	NA	NA	NA	NA	NA	NA	NA	NA	NA	NA	NA	NA	NA	NA	NA	NA
CCRYP_007855	NA	NA	NA	NA	NA	NA	NA	NA	OG0020395	1	NA	NA	NA	NA	NA	NA	NA	NA	NA	NA	NA	NA	NA	NA	NA	NA	NA
CCRYP_007856	NA	NA	NA	NA	NA	NA	NA	NA	OG0020393	1	NA	NA	NA	NA	NA	NA	NA	NA	NA	NA	NA	NA	NA	NA	NA	NA	NA
CCRYP_007857	NA	NA	NA	NA	NA	NA	NA	NA	OG0020394	1	NA	NA	NA	NA	NA	NA	NA	NA	NA	NA	NA	NA	NA	NA	NA	NA	NA
CCRYP_007858	NA	NA	NA	NA	NA	NA	NA	NA	OG0020390	1	NA	NA	NA	NA	NA	NA	NA	NA	NA	NA	NA	NA	NA	NA	NA	NA	NA
CCRYP_007859	NA	NA	NA	NA	NA	NA	NA	NA	OG0020400	1	NA	NA	NA	NA	NA	NA	NA	NA	NA	NA	NA	NA	NA	NA	NA	NA	NA
CCRYP_007860	NA	NA	NA	NA	NA	NA	NA	NA	OG0020396	1	NA	NA	NA	NA	NA	NA	NA	NA	NA	NA	NA	NA	NA	NA	NA	NA	NA
CCRYP_007861	NA	NA	NA	NA	NA	NA	NA	NA	OG0020404	1	NA	NA	NA	NA	NA	NA	NA	NA	NA	NA	NA	NA	NA	NA	NA	NA	NA
CCRYP_007862	NA	NA	NA	NA	NA	NA	NA	NA	OG0020410	1	NA	NA	NA	NA	NA	NA	NA	NA	NA	NA	NA	NA	NA	NA	NA	NA	NA
CCRYP_007863	NA	NA	NA	NA	NA	NA	NA	NA	OG0020420	1	NA	NA	NA	NA	NA	NA	NA	NA	NA	NA	NA	NA	NA	NA	NA	NA	NA
CCRYP_007864	NA	NA	NA	NA	NA	NA	NA	NA	OG0020411	1	NA	NA	NA	NA	NA	NA	NA	NA	NA	NA	NA	NA	NA	NA	NA	NA	NA
CCRYP_007865	NA	NA	NA	NA	NA	NA	NA	NA	OG0020412	1	NA	NA	NA	NA	NA	NA	NA	NA	NA	NA	NA	NA	NA	NA	NA	NA	NA
CCRYP_007866	NA	NA	NA	NA	NA	NA	NA	NA	OG0020421	1	NA	NA	NA	NA	NA	NA	NA	NA	NA	NA	NA	NA	NA	NA	NA	NA	NA
CCRYP_007867	NA	NA	NA	NA	NA	NA	NA	NA	OG0006235	1	NotSig	0	NA	0	NA	0	NA	0	NA	0	NA	0	NA	0	NA	0.119672	0.889857
CCRYP_007868	P35781	Venom allergen 5.01 (Allergen Vesp c V.01) (Antigen 5-1) (Ag5-1) (Cysteine-rich venom protein) (CRVP) (allergen Vesp c 5.01)	Venom allergen 5.01 (Allergen Vesp c V.01) (Antigen 5-1) (Ag5-1) (Cysteine-rich venom protein) (CRVP) (allergen Vesp c 5.01)	NA	NA	NA			OG0020413	1	clust10	-1.90151	1.35e-07	-1.5677	1.87e-06	0.363818	1	0.16947	1	1.49187	0.00259906	0.0888372	1	-1.84147	1.11e-07	-0.0984327	0.913106
CCRYP_007869	A7FRK8	Asparagine--tRNA ligase (EC 6.1.1.22) (Asparaginyl-tRNA synthetase) (AsnRS)	Asparagine--tRNA ligase (EC 6.1.1.22) (Asparaginyl-tRNA synthetase) (AsnRS)	NA	NA	GO:0000166, GO:0003676, GO:0004812, GO:0005524, GO:0006418	asparagine-tRNA ligase activity [GO:0004816]; ATP binding [GO:0005524]; nucleic acid binding [GO:0003676]	asparaginyl-tRNA aminoacylation [GO:0006421]	OG0006239	1	Not2Sig	-0.209162	0.248531	0.287353	0.0953478	0.180435	0.303209	0.352107	0.0348374	0.233145	0.237921	-0.0866081	0.530141	0.2665	0.128393	-0.0461249	0.968333
CCRYP_007870	NA	NA	NA	NA	NA	GO:0006360	NA	NA	OG0006234	1	clust1	0.678029	0.00543744	-0.0917668	1	-0.384492	0.102454	0.123107	1	0.782041	0.0018327	1.2157	7.2e-06	1.04604	2.25e-05	0.227904	0.813567
CCRYP_007871	NA	NA	NA	NA	NA	NA	NA	NA	OG0020407	1	NA	NA	NA	NA	NA	NA	NA	NA	NA	NA	NA	NA	NA	NA	NA	NA	NA
CCRYP_007872	O94520	ER membrane protein complex subunit 4	ER membrane protein complex subunit 4	K23565	ER membrane protein complex subunit 4	NA		mitochondrion-endoplasmic reticulum membrane tethering [GO:1990456]	OG0006241	1	Not2Sig	-0.597044	0.0255653	-0.895251	8.69e-05	-0.236417	0.596897	-0.594226	0.0255653	-0.155242	0.596897	-0.28387	0.514228	-0.303057	0.495728	-0.395759	0.635919
CCRYP_007873	P0CT30	Small glutamine-rich tetratricopeptide repeat-containing protein 2	Small glutamine-rich tetratricopeptide repeat-containing protein 2	NA	NA	GO:0005515	molecular adaptor activity [GO:0060090]	positive regulation of chaperone-mediated protein folding [GO:1903646]; posttranslational protein targeting to endoplasmic reticulum membrane [GO:0006620]; response to heat [GO:0009408]; ubiquitin-dependent ERAD pathway [GO:0030433]	OG0020405	1	clust1	0.712368	0.000177653	0.285325	0.0747429	0.225995	0.172205	0.573831	0.00142863	0.691613	0.000210043	1.0385	5.06e-07	0.423483	0.00773113	-0.502878	0.550471
CCRYP_007874	NA	NA	NA	NA	NA	GO:0016021	NA	NA	OG0001968	1	Not2Sig	-0.0376008	1	0.503644	0.00114206	0.411845	0.0172171	0.502397	0.00315424	0.379332	0.0223487	0.0185941	1	0.120176	1	0.053893	0.951299
CCRYP_007875	NA	NA	NA	NA	NA	NA	NA	NA	OG0000222	3+	clust9	0.546283	0.00233721	0.618969	0.000165801	0.267441	0.180813	-0.172797	0.268046	-0.199629	0.268046	0.317454	0.0803124	0.497905	0.00233721	-0.431841	0.613899
CCRYP_007876	NA	NA	NA	NA	NA	NA	NA	NA	OG0020418	1	NA	NA	NA	NA	NA	NA	NA	NA	NA	NA	NA	NA	NA	NA	NA	NA	NA
CCRYP_007877	D2XV59	GTP-binding protein 1	GTP-binding protein 1	NA	NA	GO:0003924, GO:0005525	GTPase activity [GO:0003924]; GTP binding [GO:0005525]; translation elongation factor activity [GO:0003746]	GTP metabolic process [GO:0046039]; positive regulation of mRNA catabolic process [GO:0061014]; translational elongation [GO:0006414]	OG0006237	1	clust1	0.446814	0.00222492	0.398584	0.00420709	-0.0779163	1	0.210932	0.280001	0.0726973	1	0.61836	3.15e-05	-0.17188	0.383082	-0.219819	0.805983
CCRYP_007878	NA	NA	NA	NA	NA	NA	NA	NA	OG0020419	1	NA	NA	NA	NA	NA	NA	NA	NA	NA	NA	NA	NA	NA	NA	NA	NA	NA
CCRYP_007879	Q5DTY9	BTB/POZ domain-containing protein KCTD16	BTB/POZ domain-containing protein KCTD16	NA	NA	GO:0051260		protein homooligomerization [GO:0051260]; regulation of G protein-coupled receptor signaling pathway [GO:0008277]	OG0006236	1	NotSig	0	NA	0	NA	0	NA	0	NA	0	NA	0	NA	0	NA	-1.2795	0.150548
CCRYP_007880	Q9CR50	RING finger and CHY zinc finger domain-containing protein 1 (EC 2.3.2.27) (Androgen receptor N-terminal-interacting protein) (CH-rich-interacting match with PLAG1) (E3 ubiquitin-protein ligase Pirh2) (RING-type E3 ubiquitin transferase RCHY1) (Zinc finger protein 363)	RING finger and CHY zinc finger domain-containing protein 1 (EC 2.3.2.27) (Androgen receptor N-terminal-interacting protein) (CH-rich-interacting match with PLAG1) (E3 ubiquitin-protein ligase Pirh2) (RING-type E3 ubiquitin transferase RCHY1) (Zinc finger protein 363)	NA	NA	GO:0008270	p53 binding [GO:0002039]; protein homodimerization activity [GO:0042803]; signaling receptor binding [GO:0005102]; ubiquitin protein ligase activity [GO:0061630]; zinc ion binding [GO:0008270]	positive regulation of proteasomal ubiquitin-dependent protein catabolic process [GO:0032436]; positive regulation of protein ubiquitination [GO:0031398]; protein autoubiquitination [GO:0051865]; protein ubiquitination [GO:0016567]; ubiquitin-dependent protein catabolic process [GO:0006511]	OG0000123	3+	Not2Sig	0.608525	0.0108193	0.434214	0.0519818	0.503819	0.0519818	0.486824	0.0519818	0.288074	0.22309	0.0518584	0.906944	-0.340077	0.0995721	-0.000877083	1
CCRYP_007881	Q22915	Protein memo-1 homolog (Mediator of ErbB2-driven cell motility 1 homolog) (Mediator of cell motility 1 homolog)	Protein memo-1 homolog (Mediator of ErbB2-driven cell motility 1 homolog) (Mediator of cell motility 1 homolog)	K06990	MEMO1 family protein	NA			OG0006238	1	Not2Sig	0.0566179	1	0.256547	0.217549	0.355025	0.064733	0.083099	1	0.140514	1	0.0376425	1	-0.21389	0.370625	0.213846	0.936981
CCRYP_007882	Q8RJB2	Benzil reductase ((S)-benzoin forming) (EC 1.1.1.320)	Benzil reductase ((S)-benzoin forming) (EC 1.1.1.320)	K16216	benzil reductase ((S)-benzoin forming) [EC:1.1.1.320]	NA	benzil reductase [(S)-benzoin-forming] activity [GO:0102306]		OG0001970	1	clust3	0.876827	0.0414301	0.141405	0.787058	0.306362	0.787058	1.25135	0.00348446	1.53353	0.000274149	1.1513	0.00348446	0.666172	0.0603128	-0.144046	0.872074
CCRYP_007883	NA	NA	NA	NA	NA	NA	NA	NA	OG0000557	2	Not2Sig	0.219039	1	-0.393322	0.793517	0.0213201	1	-0.372156	0.900563	-0.590125	0.427215	0.880611	0.148397	0.51973	0.720779	-0.486447	0.56483
CCRYP_007884	Q0V9R0	E3 ubiquitin-protein ligase arkadia (EC 2.3.2.27) (RING finger protein 111) (RING-type E3 ubiquitin transferase arkadia)	E3 ubiquitin-protein ligase arkadia (EC 2.3.2.27) (RING finger protein 111) (RING-type E3 ubiquitin transferase arkadia)	NA	NA	GO:0008270	metal ion binding [GO:0046872]; SMAD binding [GO:0046332]; SUMO polymer binding [GO:0032184]; ubiquitin protein ligase activity [GO:0061630]	DNA repair [GO:0006281]; multicellular organism development [GO:0007275]; positive regulation of transcription, DNA-templated [GO:0045893]; positive regulation of transforming growth factor beta receptor signaling pathway [GO:0030511]; ubiquitin-dependent protein catabolic process [GO:0006511]; ubiquitin-dependent SMAD protein catabolic process [GO:0030579]	OG0006244	1	NotSig	0	NA	0	NA	0	NA	0	NA	0	NA	0	NA	0	NA	-0.337152	0.692682
CCRYP_007885	Q6AYG3	Exopolyphosphatase PRUNE1 (EC 3.6.1.1)	Exopolyphosphatase PRUNE1 (EC 3.6.1.1)	K01514	exopolyphosphatase [EC:3.6.1.11]	GO:0005737, GO:0016462	exopolyphosphatase activity [GO:0004309]; inorganic diphosphatase activity [GO:0004427]; metal ion binding [GO:0046872]; phosphatase activity [GO:0016791]; tubulin binding [GO:0015631]	polyphosphate catabolic process [GO:0006798]; regulation of microtubule polymerization [GO:0031113]; regulation of neurogenesis [GO:0050767]	OG0001967	1	Not2Sig	-0.43424	0.256683	-0.438289	0.178335	0.0246428	1	-0.162202	1	0.469485	0.293688	-0.716538	0.00573875	-0.340324	0.330032	-0.273144	0.747246
CCRYP_007886	NA	NA	NA	NA	NA	NA	NA	NA	OG0020414	1	NA	NA	NA	NA	NA	NA	NA	NA	NA	NA	NA	NA	NA	NA	NA	NA	NA
CCRYP_007887	Q5D018	RNA-binding protein 8A (RNA-binding motif protein 8A) (Ribonucleoprotein RBM8A)	RNA-binding protein 8A (RNA-binding motif protein 8A) (Ribonucleoprotein RBM8A)	K12876	RNA-binding protein 8A	GO:0003676, GO:0003723, GO:0005634, GO:0005737, GO:0006396	mRNA binding [GO:0003729]	mRNA splicing, via spliceosome [GO:0000398]; mRNA transport [GO:0051028]; nuclear-transcribed mRNA catabolic process, nonsense-mediated decay [GO:0000184]; regulation of alternative mRNA splicing, via spliceosome [GO:0000381]; regulation of translation [GO:0006417]	OG0006243	1	Not2Sig	-0.280103	0.99272	-0.663243	0.00492145	0.100245	1	-0.312567	0.888298	-0.18326	1	0.0760287	1	0.0888903	1	0.0402423	0.962703
CCRYP_007888	Q755J9	Vacuolar protein sorting-associated protein 27	Vacuolar protein sorting-associated protein 27	NA	NA	GO:0006629, GO:0046872	metal ion binding [GO:0046872]; phosphatidylinositol-3-phosphate binding [GO:0032266]; protein domain specific binding [GO:0019904]; protein heterodimerization activity [GO:0046982]; ubiquitin binding [GO:0043130]	ATP export [GO:1904669]; late endosome to vacuole transport [GO:0045324]; lysosomal microautophagy [GO:0016237]; positive regulation of protein maturation [GO:1903319]; protein retention in Golgi apparatus [GO:0045053]; protein secretion [GO:0009306]; protein targeting to vacuole [GO:0006623]; protein transport to vacuole involved in ubiquitin-dependent protein catabolic process via the multivesicular body sorting pathway [GO:0043328]	OG0000175	3+	Not2Sig	0.138906	1	0.411508	0.00689163	0.0799849	1	-0.000334734	1	-0.0993117	1	0.184253	0.681464	0.234352	0.310475	0.136703	0.872621
CCRYP_007889	Q9M0Z3	K(+) efflux antiporter 3, chloroplastic (AtKEA3)	K(+) efflux antiporter 3, chloroplastic (AtKEA3)	K03455	monovalent cation:H+ antiporter-2, CPA2 family	GO:0006812, GO:0006813, GO:0015299, GO:0016021, GO:0055085	solute:proton antiporter activity [GO:0015299]	chloroplast organization [GO:0009658]; photosynthetic acclimation [GO:0009643]; positive regulation of photosynthesis [GO:1905157]; potassium ion transport [GO:0006813]; regulation of photosynthesis [GO:0010109]	OG0006242	1	clust4	-0.0293233	1	0.753655	3.56e-06	0.472043	0.00339341	0.193276	0.52357	0.141258	0.842598	-0.453447	0.00221331	0.0130722	1	-0.0885837	0.939989
CCRYP_007890	Q8CFK6	DENN domain-containing protein 1C (Connecdenn 3)	DENN domain-containing protein 1C (Connecdenn 3)	K12471	epsin	GO:0017112	phosphatidylinositol phosphate binding [GO:1901981]; Rab GTPase binding [GO:0017137]; Rab guanyl-nucleotide exchange factor activity [GO:0017112]	endocytic recycling [GO:0032456]; endocytosis [GO:0006897]	OG0001969	1	clust4	0.0513753	0.718021	0.343318	0.00591249	0.352933	0.00859221	0.212182	0.207738	-0.158981	0.403946	-0.156995	0.403946	0.163147	0.403946	0.255343	0.763754
CCRYP_007891	NA	NA	NA	NA	NA	NA	NA	NA	OG0006254	1	NA	NA	NA	NA	NA	NA	NA	NA	NA	NA	NA	NA	NA	NA	NA	NA	NA
CCRYP_007892	Q55DP8	Aminoacylase-1 (ACY-1) (EC 3.5.1.14) (N-acyl-L-amino-acid amidohydrolase)	Aminoacylase-1 (ACY-1) (EC 3.5.1.14) (N-acyl-L-amino-acid amidohydrolase)	K14677	aminoacylase [EC:3.5.1.14]	GO:0016787	aminoacylase activity [GO:0004046]; metal ion binding [GO:0046872]; metallopeptidase activity [GO:0008237]	cellular amino acid metabolic process [GO:0006520]	OG0001972	1	NotSig	0	NA	0	NA	0	NA	0	NA	0	NA	0	NA	0	NA	NA	NA
CCRYP_007893	P0CY31	Ras-related protein SEC4	Ras-related protein SEC4	NA	NA	GO:0003924, GO:0005525	GTPase activity [GO:0003924]; GTP binding [GO:0005525]	cellular response to drug [GO:0035690]; exocytosis [GO:0006887]; Golgi to plasma membrane transport [GO:0006893]; intracellular protein transport [GO:0006886]; protein localization to plasma membrane [GO:0072659]; protein secretion [GO:0009306]; Rab protein signal transduction [GO:0032482]; regulation of exocytosis [GO:0017157]; vesicle docking involved in exocytosis [GO:0006904]; vesicle fusion [GO:0006906]; vesicle targeting [GO:0006903]	OG0006256	1	clust5	0.0200902	1	-0.763349	0.00344966	-0.784597	0.00692969	-0.295113	0.94275	0.221143	0.94275	-0.423407	0.324224	-0.264133	0.94275	-0.0637535	0.941867
CCRYP_007894	P44747	Tyrosine-specific transport protein 2 (Tyrosine permease 2)	Tyrosine-specific transport protein 2 (Tyrosine permease 2)	K03834	tyrosine-specific transport protein	GO:0003333, GO:0005887, GO:0015173, GO:0015801	aromatic amino acid transmembrane transporter activity [GO:0015173]		OG0006255	1	Not2Sig	0.0382067	1	-0.997807	0.00315919	-0.375146	1	-0.694928	0.146078	-0.333278	1	0.21662	1	-0.0958099	1	-0.0405467	0.970816
CCRYP_007895	Q8AWB6	Solute carrier family 35 member B1 (Endoplasmic reticulum nucleotide sugar transporter 1)	Solute carrier family 35 member B1 (Endoplasmic reticulum nucleotide sugar transporter 1)	K15275	solute carrier family 35 (UDP-galactose transporter), member B1	GO:0055085	transmembrane transporter activity [GO:0022857]; UDP-galactose transmembrane transporter activity [GO:0005459]; UDP-glucose transmembrane transporter activity [GO:0005460]	carbohydrate transport [GO:0008643]; UDP-galactose transmembrane transport [GO:0072334]	OG0006250	1	Not2Sig	-0.590011	4.32e-06	-0.219337	0.0866687	-0.330903	0.0107197	-0.0958485	0.429874	-0.132804	0.429874	-0.293937	0.018378	-0.167247	0.248853	-0.367209	0.668432
CCRYP_007896	Q5ZMK5	Bifunctional arginine demethylase and lysyl-hydroxylase JMJD6 (EC 1.14.11.-) (Histone arginine demethylase JMJD6) (JmjC domain-containing protein 6) (Jumonji domain-containing protein 6) (Lysyl-hydroxylase JMJD6) (Peptide-lysine 5-dioxygenase JMJD6) (Phosphatidylserine receptor) (Protein PTDSR)	Bifunctional arginine demethylase and lysyl-hydroxylase JMJD6 (EC 1.14.11.-) (Histone arginine demethylase JMJD6) (JmjC domain-containing protein 6) (Jumonji domain-containing protein 6) (Lysyl-hydroxylase JMJD6) (Peptide-lysine 5-dioxygenase JMJD6) (Phosphatidylserine receptor) (Protein PTDSR)	NA	NA	NA	demethylase activity [GO:0032451]; histone demethylase activity [GO:0032452]; histone demethylase activity (H3-R2 specific) [GO:0033746]; histone demethylase activity (H4-R3 specific) [GO:0033749]; metal ion binding [GO:0046872]; peptidyl-lysine 5-dioxygenase activity [GO:0070815]; single-stranded RNA binding [GO:0003727]; transcription coactivator activity [GO:0003713]	cell differentiation [GO:0030154]; histone H4-R3 demethylation [GO:0070079]; mRNA processing [GO:0006397]; peptidyl-lysine hydroxylation to 5-hydroxy-L-lysine [GO:0018395]; positive regulation of transcription, DNA-templated [GO:0045893]; protein demethylation [GO:0006482]; protein homooligomerization [GO:0051260]; regulation of mRNA splicing, via spliceosome [GO:0048024]; RNA splicing [GO:0008380]; sprouting angiogenesis [GO:0002040]	OG0020428	1	Not2Sig	-0.276958	0.109809	0.47108	0.00161792	-0.00231168	1	-0.182932	0.524582	-0.294304	0.0916154	0.0349691	1	-0.132623	0.864202	NA	NA
CCRYP_007897	NA	NA	NA	NA	NA	NA	NA	NA	OG0020426	1	NA	NA	NA	NA	NA	NA	NA	NA	NA	NA	NA	NA	NA	NA	NA	NA	NA
CCRYP_007898	NA	NA	NA	K19983	exocyst complex component 1	GO:0000145, GO:0006887	NA	NA	OG0006248	1	NotSig	0	NA	0	NA	0	NA	0	NA	0	NA	0	NA	0	NA	NA	NA
CCRYP_007899	Q4G073	tRNA (cytosine(38)-C(5))-methyltransferase (EC 2.1.1.204) (DNA (cytosine-5)-methyltransferase-like protein 2) (Dnmt2)	tRNA (cytosine(38)-C(5))-methyltransferase (EC 2.1.1.204) (DNA (cytosine-5)-methyltransferase-like protein 2) (Dnmt2)	K15336	tRNA (cytosine38-C5)-methyltransferase [EC:2.1.1.204]	GO:0008168	RNA binding [GO:0003723]; tRNA (cytosine-5-)-methyltransferase activity [GO:0016428]; tRNA methyltransferase activity [GO:0008175]	response to amphetamine [GO:0001975]; tRNA methylation [GO:0030488]; tRNA stabilization [GO:0036416]	OG0006251	1	Not2Sig	-0.305129	0.464776	-0.0713451	0.851539	0.228176	0.713803	-0.50627	0.0954375	-0.423022	0.216161	-0.339567	0.391859	-0.480963	0.0815811	NA	NA
CCRYP_007900	NA	NA	NA	NA	NA	NA	NA	NA	OG0006246	1	Not2Sig	1.24147	0.0217937	-0.222863	1	-0.527106	0.548941	0.433342	1	-0.108681	1	-0.194175	1	-0.795508	0.043362	NA	NA
CCRYP_007901	NA	NA	NA	NA	NA	NA	NA	NA	OG0020424	1	NotSig	0	NA	0	NA	0	NA	0	NA	0	NA	0	NA	0	NA	NA	NA
CCRYP_007902	NA	NA	NA	NA	NA	NA	NA	NA	OG0020433	1	NA	NA	NA	NA	NA	NA	NA	NA	NA	NA	NA	NA	NA	NA	NA	NA	NA
CCRYP_007903	NA	NA	NA	NA	NA	NA	NA	NA	OG0020427	1	clust2	2.05302	0.00842107	2.04621	0.00125473	5.86867	4.6e-05	2.91023	0.00125473	2.95588	0.0011147	0.499378	0.761871	0.439702	0.761871	-0.29128	0.741484
CCRYP_007904	NA	NA	NA	NA	NA	NA	NA	NA	OG0020425	1	NA	NA	NA	NA	NA	NA	NA	NA	NA	NA	NA	NA	NA	NA	NA	NA	NA
CCRYP_007905	NA	NA	NA	NA	NA	NA	NA	NA	OG0020432	1	NA	NA	NA	NA	NA	NA	NA	NA	NA	NA	NA	NA	NA	NA	NA	NA	NA
CCRYP_007906	NA	NA	NA	NA	NA	NA	NA	NA	OG0020435	1	NA	NA	NA	NA	NA	NA	NA	NA	NA	NA	NA	NA	NA	NA	NA	NA	NA
CCRYP_007907	Q9GPF1	AP-3 complex subunit mu (AP-3 adaptor complex mu3 subunit) (Adaptor-related protein complex 3 subunit mu) (Clathrin-adaptor medium chain Apm3) (Mu3-adaptin)	AP-3 complex subunit mu (AP-3 adaptor complex mu3 subunit) (Adaptor-related protein complex 3 subunit mu) (Clathrin-adaptor medium chain Apm3) (Mu3-adaptin)	K12398	AP-3 complex subunit mu	GO:0006886, GO:0016192, GO:0030131		cellular response to starvation [GO:0009267]; endocytosis [GO:0006897]; endosome organization [GO:0007032]; intracellular protein transport [GO:0006886]; pinocytosis [GO:0006907]; vesicle-mediated transport [GO:0016192]	OG0006245	1	NotSig	0	NA	0	NA	0	NA	0	NA	0	NA	0	NA	0	NA	-1.51794	0.0749021
CCRYP_007908	Q8LCV1	Thioredoxin domain-containing protein PLP3B (Phosducin-like protein 3B)	Thioredoxin domain-containing protein PLP3B (Phosducin-like protein 3B)	NA	NA	GO:0045454	beta-tubulin binding [GO:0048487]	anisotropic cell growth [GO:0051211]; cortical microtubule organization [GO:0043622]; cytokinesis by cell plate formation [GO:0000911]; nuclear division [GO:0000280]; nucleolus organization [GO:0007000]	OG0006247	1	NotSig	0	NA	0	NA	0	NA	0	NA	0	NA	0	NA	0	NA	-0.260358	0.757203
CCRYP_007909	P47075	Vacuolar transporter chaperone 4 (Phosphate metabolism protein 3)	Vacuolar transporter chaperone 4 (Phosphate metabolism protein 3)	NA	NA	NA	calmodulin binding [GO:0005516]; inositol hexakisphosphate binding [GO:0000822]; polyphosphate kinase activity [GO:0008976]	inositol phosphate-mediated signaling [GO:0048016]; lysosomal microautophagy [GO:0016237]; polyphosphate biosynthetic process [GO:0006799]; polyphosphate metabolic process [GO:0006797]; vacuolar transport [GO:0007034]; vacuole fusion, non-autophagic [GO:0042144]	OG0020422	1	Not2Sig	-0.317955	0.13053	0.791677	1.63e-05	0.108322	1	-0.27128	0.227749	-0.355463	0.080813	-0.118441	1	0.0611239	1	-0.0646753	0.947154
CCRYP_007910	P52878	Phosphoserine aminotransferase (EC 2.6.1.52) (Phosphohydroxythreonine aminotransferase) (PSAT)	Phosphoserine aminotransferase (EC 2.6.1.52) (Phosphohydroxythreonine aminotransferase) (PSAT)	K00831	phosphoserine aminotransferase [EC:2.6.1.52]	NA	O-phospho-L-serine:2-oxoglutarate aminotransferase activity [GO:0004648]; pyridoxal phosphate binding [GO:0030170]	L-serine biosynthetic process [GO:0006564]; pyridoxine biosynthetic process [GO:0008615]	OG0006252	1	clust8	-1.86034	1.14e-08	-3.06434	6.24e-15	-3.41735	7.47e-16	-2.24765	1.2e-10	-0.160449	0.669216	-0.518548	0.147638	-0.443861	0.158987	0.0107364	1
CCRYP_007911	Q55909	TVP38/TMEM64 family membrane protein slr0305	TVP38/TMEM64 family membrane protein slr0305	NA	NA	GO:0016021			OG0006249	1	Not2Sig	-0.0782572	1	-1.10516	0.0151062	-0.590898	0.977599	-0.399482	1	0.289977	1	-0.430368	1	-0.107333	1	-0.55201	0.517371
CCRYP_007912	P00860	Ornithine decarboxylase (ODC) (EC 4.1.1.17)	Ornithine decarboxylase (ODC) (EC 4.1.1.17)	K01581	ornithine decarboxylase [EC:4.1.1.17]	GO:0003824, GO:0006596	ornithine decarboxylase activity [GO:0004586]; protein homodimerization activity [GO:0042803]	kidney development [GO:0001822]; polyamine metabolic process [GO:0006595]; positive regulation of cell population proliferation [GO:0008284]; putrescine biosynthetic process [GO:0009446]; putrescine biosynthetic process from ornithine [GO:0033387]; regulation of protein catabolic process [GO:0042176]; response to virus [GO:0009615]	OG0001971	1	clust3	1.29735	2.89e-07	0.982259	1.13e-05	1.08269	6.02e-06	1.04004	8.56e-06	0.202896	0.537785	0.727731	0.000514132	0.100058	0.655217	-0.0455742	0.975334
CCRYP_007913	NA	NA	NA	NA	NA	NA	NA	NA	OG0020436	1	Not2Sig	-0.396784	0.0163255	-0.529539	0.00053367	-0.284013	0.10302	-0.377649	0.0200825	-0.489437	0.00244911	-0.0639789	0.731528	-0.218597	0.169269	-1.06801	0.224843
CCRYP_007914	Q28CV2	Transmembrane protein 184C (Transmembrane protein 34)	Transmembrane protein 184C (Transmembrane protein 34)	NA	NA	NA			OG0020434	1	clust4	-0.0438231	0.846719	0.571073	9.7e-05	0.443727	0.00658876	0.307485	0.0460499	-0.376457	0.00710806	-0.11627	0.685767	-0.368445	0.00658876	0.0721855	0.93627
CCRYP_007915	NA	NA	NA	NA	NA	NA	NA	NA	OG0006253	1	NotSig	0	NA	0	NA	0	NA	0	NA	0	NA	0	NA	0	NA	-0.900896	0.321842
CCRYP_007916	NA	NA	NA	NA	NA	NA	NA	NA	OG0002254	1	Not2Sig	-0.217088	0.100424	0.672105	1.72e-07	0.222119	0.100424	0.111097	0.434028	-0.213368	0.100424	-0.115609	0.434028	-0.292586	0.00866605	NA	NA
CCRYP_007917	P38087	Carrier protein YMC2, mitochondrial	Carrier protein YMC2, mitochondrial	NA	NA	NA	L-ornithine transmembrane transporter activity [GO:0000064]; organic acid transmembrane transporter activity [GO:0005342]	mitochondrial L-ornithine transmembrane transport [GO:1990575]; mitochondrial transport [GO:0006839]; transmembrane transport [GO:0055085]	OG0024528	1	clust6	-1.56931	5.07e-06	-1.02744	0.00447918	-1.27119	0.00119059	-0.253614	1	-1.08346	0.00589937	-0.0757505	1	-1.29997	8.75e-05	-0.74804	0.376008
CCRYP_007918	NA	NA	NA	NA	NA	NA	NA	NA	OG0002255	1	Not2Sig	0.541679	1	-0.20305	1	-0.792343	0.33309	-0.0158094	1	0.759187	0.802445	-0.356036	1	1.28534	0.0517133	-0.623525	0.461778
CCRYP_007919	B0R0T1	von Willebrand factor A domain-containing protein 8	von Willebrand factor A domain-containing protein 8	NA	NA	GO:0005524, GO:0016887	ATPase activity [GO:0016887]; ATP binding [GO:0005524]		OG0000245	2	clust7	-0.438777	0.00166394	-0.531321	8.35e-05	-0.813511	8.94e-07	-0.642247	2.64e-05	-0.985516	1.56e-08	-1.03157	3.47e-09	-0.746834	8.94e-07	0.0830806	0.934713
CCRYP_007920	NA	NA	NA	NA	NA	NA	NA	NA	OG0007489	1	NA	NA	NA	NA	NA	NA	NA	NA	NA	NA	NA	NA	NA	NA	NA	NA	NA
CCRYP_007921	NA	NA	NA	NA	NA	NA	NA	NA	OG0024525	1	clust9	1.46867	1.22e-06	1.5818	4.45e-08	0.0261294	1	-0.482467	0.0244971	-0.751579	0.000329097	-0.0374391	1	1.3885	4.79e-07	-0.172969	0.839646
CCRYP_007922	NA	NA	NA	NA	NA	NA	NA	NA	OG0000122	2	Not2Sig	-0.21221	0.11359	0.485169	0.000135931	0.249618	0.0730517	0.341597	0.00867753	0.109967	0.620713	-0.0584081	0.652854	-0.376867	0.00233289	-0.12997	0.879638
CCRYP_007923	NA	NA	NA	NA	NA	GO:0016787	NA	NA	OG0024532	1	clust2	0.252142	0.0315034	0.75105	1.57e-08	1.15993	1.41e-11	0.70152	1.29e-07	0.164454	0.153398	-0.239088	0.0315034	-0.120445	0.182016	NA	NA
CCRYP_007924	NA	NA	NA	NA	NA	NA	NA	NA	OG0024527	1	NotSig	0	NA	0	NA	0	NA	0	NA	0	NA	0	NA	0	NA	0.0264018	0.982582
CCRYP_007925	A2BGL3	WSC domain-containing protein 2	WSC domain-containing protein 2	NA	NA	NA	sulfotransferase activity [GO:0008146]		OG0002256	1	clust6	-0.750148	1.22e-06	0.510348	0.00026596	-0.108624	0.414506	-0.568375	7.57e-05	-0.887744	4.98e-08	-0.284702	0.0318194	-0.674141	3.87e-06	NA	NA
CCRYP_007926	NA	NA	NA	NA	NA	NA	NA	NA	OG0002253	1	NotSig	0	NA	0	NA	0	NA	0	NA	0	NA	0	NA	0	NA	NA	NA
CCRYP_007927	NA	NA	NA	NA	NA	GO:0004222, GO:0006508, GO:0008233, GO:0071586	NA	NA	OG0007488	1	clust2	0.148637	0.812199	0.60188	5.33e-06	0.676314	4.38e-06	0.0858188	1	-0.121797	0.998756	0.101302	1	-0.0834566	1	NA	NA
CCRYP_007928	NA	NA	NA	NA	NA	NA	NA	NA	OG0024524	1	NA	NA	NA	NA	NA	NA	NA	NA	NA	NA	NA	NA	NA	NA	NA	NA	NA
CCRYP_007929	NA	NA	NA	NA	NA	NA	NA	NA	OG0024534	1	clust7	-0.748824	6.81e-09	-0.173478	0.210111	-0.184302	0.210111	-0.490277	1.03e-05	-0.586992	7.2e-07	-0.610278	2.79e-07	-0.494897	4.77e-06	-0.353785	0.688151
CCRYP_007930	NA	NA	NA	NA	NA	NA	NA	NA	OG0024548	1	NA	NA	NA	NA	NA	NA	NA	NA	NA	NA	NA	NA	NA	NA	NA	NA	NA
CCRYP_007931	NA	NA	NA	NA	NA	NA	NA	NA	OG0024540	1	NA	NA	NA	NA	NA	NA	NA	NA	NA	NA	NA	NA	NA	NA	NA	NA	NA
CCRYP_007932	NA	NA	NA	NA	NA	NA	NA	NA	OG0024539	1	NA	NA	NA	NA	NA	NA	NA	NA	NA	NA	NA	NA	NA	NA	NA	NA	NA
CCRYP_007933	NA	NA	NA	NA	NA	NA	NA	NA	OG0024537	1	Not2Sig	0.266901	1	-0.287808	0.808968	0.187591	1	0.134591	1	0.199996	1	0.626583	0.0586365	0.431621	0.314529	-0.754333	0.37291
CCRYP_007934	Q8W110	Ferric reduction oxidase 4 (AtFRO4) (EC 1.16.1.7) (Ferric-chelate reductase 4)	Ferric reduction oxidase 4 (AtFRO4) (EC 1.16.1.7) (Ferric-chelate reductase 4)	NA	NA	GO:0016491, GO:0055114	ferric-chelate reductase activity [GO:0000293]; metal ion binding [GO:0046872]	ion transport [GO:0006811]; oxidation-reduction process [GO:0055114]	OG0024535	1	NotSig	0	NA	0	NA	0	NA	0	NA	0	NA	0	NA	0	NA	-0.347233	0.691427
CCRYP_007935	NA	NA	NA	NA	NA	NA	NA	NA	OG0024538	1	NA	NA	NA	NA	NA	NA	NA	NA	NA	NA	NA	NA	NA	NA	NA	NA	NA
CCRYP_007936	P22141	Proteasome subunit beta type-4 (EC 3.4.25.1) (Macropain subunit C11) (Multicatalytic endopeptidase complex subunit C11) (Proteasome component C11) (Proteinase YSCE subunit 11)	Proteasome subunit beta type-4 (EC 3.4.25.1) (Macropain subunit C11) (Multicatalytic endopeptidase complex subunit C11) (Proteasome component C11) (Proteinase YSCE subunit 11)	NA	NA	GO:0004298, GO:0005839, GO:0051603	endopeptidase activator activity [GO:0061133]; endopeptidase activity [GO:0004175]; threonine-type endopeptidase activity [GO:0004298]	proteasomal protein catabolic process [GO:0010498]; proteasomal ubiquitin-independent protein catabolic process [GO:0010499]; proteasome-mediated ubiquitin-dependent protein catabolic process [GO:0043161]	OG0007491	1	NotSig	0	NA	0	NA	0	NA	0	NA	0	NA	0	NA	0	NA	0.575662	0.539456
CCRYP_007937	NA	NA	NA	NA	NA	NA	NA	NA	OG0024550	1	NA	NA	NA	NA	NA	NA	NA	NA	NA	NA	NA	NA	NA	NA	NA	NA	NA
CCRYP_007938	NA	NA	NA	NA	NA	GO:0005515	NA	NA	OG0002249	2	NotSig	0	NA	0	NA	0	NA	0	NA	0	NA	0	NA	0	NA	-0.109525	0.901095
CCRYP_007939	NA	NA	NA	NA	NA	NA	NA	NA	OG0024551	1	NotSig	0	NA	0	NA	0	NA	0	NA	0	NA	0	NA	0	NA	NA	NA
CCRYP_007940	Q54I48	Choline transporter-like protein 2 (Solute carrier family 44 member 2)	Choline transporter-like protein 2 (Solute carrier family 44 member 2)	NA	NA	NA	transmembrane transporter activity [GO:0022857]	transmembrane transport [GO:0055085]	OG0000924	1	NotSig	0	NA	0	NA	0	NA	0	NA	0	NA	0	NA	0	NA	NA	NA
CCRYP_007941	NA	NA	NA	NA	NA	GO:0016787	NA	NA	OG0024552	1	clust7	-2.24068	0.0162769	-1.74375	0.0584809	-0.175654	1	-2.47049	0.0046619	-3.02175	2.66e-05	-1.2532	0.33743	-1.96443	0.0297803	NA	NA
CCRYP_007942	NA	NA	NA	NA	NA	NA	NA	NA	OG0024553	1	NA	NA	NA	NA	NA	NA	NA	NA	NA	NA	NA	NA	NA	NA	NA	NA	NA
CCRYP_007943	Q9CK02	Dual-specificity RNA pseudouridine synthase RluA (EC 5.4.99.28) (EC 5.4.99.29) (23S rRNA pseudouridine(746) synthase) (Ribosomal large subunit pseudouridine synthase A) (rRNA pseudouridylate synthase A) (rRNA-uridine isomerase A) (tRNA pseudouridine(32) synthase)	Dual-specificity RNA pseudouridine synthase RluA (EC 5.4.99.28) (EC 5.4.99.29) (23S rRNA pseudouridine(746) synthase) (Ribosomal large subunit pseudouridine synthase A) (rRNA pseudouridylate synthase A) (rRNA-uridine isomerase A) (tRNA pseudouridine(32) synthase)	NA	NA	GO:0001522, GO:0003723, GO:0009451, GO:0009982	RNA binding [GO:0003723]; rRNA pseudouridine synthase activity [GO:0120159]; tRNA pseudouridine synthase activity [GO:0106029]	pseudouridine synthesis [GO:0001522]; rRNA processing [GO:0006364]; tRNA processing [GO:0008033]	OG0007490	1	Not2Sig	-0.881771	0.0021041	-0.657228	0.0144322	-1.351	4.4e-06	-0.34238	0.183347	-0.600303	0.0431515	-0.99001	0.000397425	-0.522095	0.0441934	NA	NA
CCRYP_007944	NA	NA	NA	NA	NA	NA	NA	NA	OG0024558	1	NA	NA	NA	NA	NA	NA	NA	NA	NA	NA	NA	NA	NA	NA	NA	NA	NA
CCRYP_007945	NA	NA	NA	NA	NA	NA	NA	NA	OG0024557	1	NA	NA	NA	NA	NA	NA	NA	NA	NA	NA	NA	NA	NA	NA	NA	NA	NA
CCRYP_007946	NA	NA	NA	NA	NA	NA	NA	NA	OG0024564	1	NA	NA	NA	NA	NA	NA	NA	NA	NA	NA	NA	NA	NA	NA	NA	NA	NA
CCRYP_007947	NA	NA	NA	NA	NA	NA	NA	NA	OG0024565	1	NA	NA	NA	NA	NA	NA	NA	NA	NA	NA	NA	NA	NA	NA	NA	NA	NA
CCRYP_007948	NA	NA	NA	NA	NA	NA	NA	NA	OG0001103	2	NA	NA	NA	NA	NA	NA	NA	NA	NA	NA	NA	NA	NA	NA	NA	NA	NA
CCRYP_007949	NA	NA	NA	NA	NA	NA	NA	NA	OG0024549	1	NA	NA	NA	NA	NA	NA	NA	NA	NA	NA	NA	NA	NA	NA	NA	NA	NA
CCRYP_007950	NA	NA	NA	NA	NA	NA	NA	NA	OG0024566	1	NA	NA	NA	NA	NA	NA	NA	NA	NA	NA	NA	NA	NA	NA	NA	NA	NA
CCRYP_007951	NA	NA	NA	NA	NA	NA	NA	NA	OG0007493	1	NA	NA	NA	NA	NA	NA	NA	NA	NA	NA	NA	NA	NA	NA	NA	NA	NA
CCRYP_007952	NA	NA	NA	NA	NA	GO:0003700, GO:0005634, GO:0006355, GO:0043565	NA	NA	OG0000014	3+	clust8	0.0212441	1	-0.810126	0.000661761	-1.01747	0.00014426	-1.09218	3.93e-05	-0.939309	0.000311488	-0.373174	0.266309	-0.359862	0.266309	-0.0502378	0.952967
CCRYP_007953	O04287	Peptidyl-prolyl cis-trans isomerase FKBP12 (PPIase FKBP12) (EC 5.2.1.8) (12 kDa FK506-binding protein) (12 kDa FKBP) (FK506-binding protein 12) (VfFKBP12) (FKBP-12) (Immunophilin FKBP12) (Rotamase)	Peptidyl-prolyl cis-trans isomerase FKBP12 (PPIase FKBP12) (EC 5.2.1.8) (12 kDa FK506-binding protein) (12 kDa FKBP) (FK506-binding protein 12) (VfFKBP12) (FKBP-12) (Immunophilin FKBP12) (Rotamase)	NA	NA	GO:0003755	peptidyl-prolyl cis-trans isomerase activity [GO:0003755]		OG0007492	1	clust5	-0.651014	0.0559569	-2.16458	9.03e-11	-1.96016	5e-09	-1.09438	0.000332124	0.0489073	1	0.0995269	1	-0.197693	1	-0.960424	0.271379
CCRYP_007954	NA	NA	NA	NA	NA	NA	NA	NA	OG0000213	3+	NA	NA	NA	NA	NA	NA	NA	NA	NA	NA	NA	NA	NA	NA	NA	NA	NA
CCRYP_007955	NA	NA	NA	NA	NA	NA	NA	NA	OG0007494	1	Not2Sig	-0.13781	0.843341	0.226195	0.307009	0.125996	0.843341	0.335587	0.073619	0.231972	0.403088	-0.0544902	0.843341	-0.163885	0.585817	NA	NA
CCRYP_007956	Q944B6	Arogenate dehydrogenase 1, chloroplastic (EC 1.3.1.78) (TYRATC) (TyrAAT1)	Arogenate dehydrogenase 1, chloroplastic (EC 1.3.1.78) (TYRATC) (TyrAAT1)	NA	NA	NA	arogenate dehydrogenase (NADP+) activity [GO:0033730]; prephenate dehydrogenase (NAD+) activity [GO:0008977]; prephenate dehydrogenase (NADP+) activity [GO:0004665]	tyrosine biosynthetic process [GO:0006571]	OG0024567	1	Not2Sig	0.840963	9.16e-05	0.26673	0.0971667	0.361938	0.0971667	0.456125	0.0321675	0.365219	0.0971667	0.662002	0.000959374	0.332716	0.0971667	NA	NA
CCRYP_007957	NA	NA	NA	K03456	serine/threonine-protein phosphatase 2A regulatory subunit A	GO:0005515	NA	NA	OG0002258	1	clust5	0.251379	0.173879	-0.495532	0.000192512	-0.549838	0.000144378	-0.367125	0.0116834	-0.0715217	1	0.0465725	1	0.308025	0.0353217	NA	NA
CCRYP_007958	Q6NPM8	Bifunctional phosphatase IMPL2, chloroplastic (Histidinol-phosphatase) (Histidinol-phosphate phosphatase) (HPP) (EC 3.1.3.15) (Inositol-phosphate phosphatase) (EC 3.1.3.25) (L-galactose 1-phosphate phosphatase) (EC 3.1.3.93) (Protein HISTIDINE BIOSYNTHESIS 7) (Protein MYO-INOSITOL MONOPHOSPHATASE-LIKE 2)	Bifunctional phosphatase IMPL2, chloroplastic (Histidinol-phosphatase) (Histidinol-phosphate phosphatase) (HPP) (EC 3.1.3.15) (Inositol-phosphate phosphatase) (EC 3.1.3.25) (L-galactose 1-phosphate phosphatase) (EC 3.1.3.93) (Protein HISTIDINE BIOSYNTHESIS 7) (Protein MYO-INOSITOL MONOPHOSPHATASE-LIKE 2)	K18649	inositol-phosphate phosphatase / L-galactose 1-phosphate phosphatase / histidinol-phosphatase [EC:3.1.3.25 3.1.3.93 3.1.3.15]	GO:0046854	histidinol-phosphatase activity [GO:0004401]; inositol monophosphate 1-phosphatase activity [GO:0008934]; inositol monophosphate 3-phosphatase activity [GO:0052832]; inositol monophosphate 4-phosphatase activity [GO:0052833]; inositol monophosphate phosphatase activity [GO:0052834]; metal ion binding [GO:0046872]; phosphoric ester hydrolase activity [GO:0042578]	histidine biosynthetic process [GO:0000105]; inositol biosynthetic process [GO:0006021]; inositol phosphate dephosphorylation [GO:0046855]	OG0000925	1	Not2Sig	-0.438553	0.417434	-1.89786	2.56e-07	-0.310457	0.417434	-0.848741	0.051881	1.08034	0.051881	0.546467	0.417434	0.623791	0.292421	NA	NA
CCRYP_007959	NA	NA	NA	NA	NA	NA	NA	NA	OG0002257	1	clust8	-0.431897	0.00277604	-1.35696	2.69e-12	-1.62701	7.96e-14	-0.763942	1.01e-06	0.224574	0.18307	-0.0571723	0.746017	-0.218697	0.18307	-0.207424	0.806544
CCRYP_007960	NA	NA	NA	NA	NA	NA	NA	NA	OG0024588	1	NA	NA	NA	NA	NA	NA	NA	NA	NA	NA	NA	NA	NA	NA	NA	NA	NA
CCRYP_007961	NA	NA	NA	NA	NA	NA	NA	NA	OG0024597	1	NA	NA	NA	NA	NA	NA	NA	NA	NA	NA	NA	NA	NA	NA	NA	NA	NA
CCRYP_007962	NA	NA	NA	NA	NA	NA	NA	NA	OG0024596	1	NA	NA	NA	NA	NA	NA	NA	NA	NA	NA	NA	NA	NA	NA	NA	NA	NA
CCRYP_007963	NA	NA	NA	NA	NA	NA	NA	NA	OG0024595	1	NA	NA	NA	NA	NA	NA	NA	NA	NA	NA	NA	NA	NA	NA	NA	NA	NA
CCRYP_007964	NA	NA	NA	NA	NA	NA	NA	NA	OG0000926	1	Not2Sig	-0.095677	0.762893	0.456147	0.000101083	0.119316	0.762893	-0.268342	0.0254017	-0.491639	3.34e-05	-0.0917233	0.762893	0.123878	0.762893	-0.32383	0.700974
CCRYP_007965	NA	NA	NA	NA	NA	NA	NA	NA	OG0024568	1	NA	NA	NA	NA	NA	NA	NA	NA	NA	NA	NA	NA	NA	NA	NA	NA	NA
CCRYP_007966	P21447	ATP-dependent translocase ABCB1 (ATP-binding cassette sub-family B member 1A) (MDR1A) (Multidrug resistance protein 1A) (EC 7.6.2.2) (Multidrug resistance protein 3) (P-glycoprotein 3) (Phospholipid transporter ABCB1) (EC 7.6.2.1)	ATP-dependent translocase ABCB1 (ATP-binding cassette sub-family B member 1A) (MDR1A) (Multidrug resistance protein 1A) (EC 7.6.2.2) (Multidrug resistance protein 3) (P-glycoprotein 3) (Phospholipid transporter ABCB1) (EC 7.6.2.1)	K05658	ATP-binding cassette, subfamily B (MDR/TAP), member 1 [EC:7.6.2.2]	GO:0005524, GO:0016021, GO:0016887, GO:0042626, GO:0055085	ATPase activity [GO:0016887]; ATPase-coupled transmembrane transporter activity [GO:0042626]; ATPase-coupled xenobiotic transmembrane transporter activity [GO:0008559]; ATP binding [GO:0005524]; ceramide floppase activity [GO:0099038]; efflux transmembrane transporter activity [GO:0015562]; floppase activity [GO:0140328]; phosphatidylcholine floppase activity [GO:0090554]; phosphatidylethanolamine flippase activity [GO:0090555]; ubiquitin protein ligase binding [GO:0031625]; xenobiotic transmembrane transporter activity [GO:0042910]	carbohydrate export [GO:0033231]; ceramide translocation [GO:0099040]; daunorubicin transport [GO:0043215]; establishment of blood-brain barrier [GO:0060856]; establishment of blood-retinal barrier [GO:1990963]; export across plasma membrane [GO:0140115]; G2/M transition of mitotic cell cycle [GO:0000086]; hormone transport [GO:0009914]; intestinal absorption [GO:0050892]; maintenance of blood-brain barrier [GO:0035633]; negative regulation of cell death [GO:0060548]; phospholipid translocation [GO:0045332]; positive regulation of anion channel activity [GO:1901529]; positive regulation of establishment of Sertoli cell barrier [GO:1904446]; positive regulation of response to drug [GO:2001025]; protein localization to bicellular tight junction [GO:1902396]; regulation of chloride transport [GO:2001225]; regulation of intestinal absorption [GO:1904478]; regulation of response to osmotic stress [GO:0047484]; stem cell proliferation [GO:0072089]; transepithelial transport [GO:0070633]; transmembrane transport [GO:0055085]; xenobiotic detoxification by transmembrane export across the plasma membrane [GO:1990961]; xenobiotic transport across blood-brain barrier [GO:1990962]	OG0002259	1	Not2Sig	-0.130692	1	0.594007	7.18e-05	0.364088	0.018209	0.274402	0.108493	0.0633405	1	0.0589763	1	0.0291872	1	0.105231	0.901817
CCRYP_007967	Q9USN7	NAD-dependent protein deacetylase hst2 (EC 2.3.1.286) (Homologous to sir2 protein 2) (Regulatory protein SIR2 homolog 2)	NAD-dependent protein deacetylase hst2 (EC 2.3.1.286) (Homologous to sir2 protein 2) (Regulatory protein SIR2 homolog 2)	NA	NA	GO:0070403	NAD+ binding [GO:0070403]; NAD-dependent histone deacetylase activity [GO:0017136]; protein deacetylase activity [GO:0033558]; transferase activity [GO:0016740]; zinc ion binding [GO:0008270]	chromatin remodeling [GO:0006338]; histone H3-K9 deacetylation [GO:1990619]; rDNA heterochromatin assembly [GO:0000183]; regulation of nucleosome density [GO:0060303]	OG0000589	2	Not2Sig	-0.0326156	0.932334	-0.360826	0.00472664	0.238049	0.286395	-0.28004	0.0730616	0.127247	0.755374	0.300214	0.0697349	0.127754	0.755374	0.755712	0.385769
CCRYP_007968	NA	NA	NA	NA	NA	NA	NA	NA	OG0024585	1	Not2Sig	0.871587	0.193199	0.173168	1	-0.574505	0.423582	0.325924	1	0.735725	0.411726	0.553646	0.585106	0.264456	1	0.222617	0.795809
CCRYP_007969	Q3J4E3	Propionyl-CoA carboxylase beta chain (PCCase) (EC 6.4.1.3) (Propanoyl-CoA:carbon dioxide ligase)	Propionyl-CoA carboxylase beta chain (PCCase) (EC 6.4.1.3) (Propanoyl-CoA:carbon dioxide ligase)	NA	NA	NA	ATP binding [GO:0005524]; propionyl-CoA carboxylase activity [GO:0004658]		OG0007498	1	clust7	-0.521694	0.00162072	-0.442503	0.00212765	-0.73992	1.97e-05	-0.75877	1.3e-05	-0.788626	6.24e-06	-0.500319	0.00162072	-0.439429	0.00212765	-0.506802	0.547761
CCRYP_007970	NA	NA	NA	NA	NA	NA	NA	NA	OG0007495	1	clust2	-0.160067	0.829374	0.779953	1.95e-05	0.672529	0.000293551	0.313742	0.154861	0.155099	0.829374	0.0691817	0.829374	0.227196	0.424614	0.171455	0.862463
CCRYP_007971	F4HYF3	Bifunctional D-cysteine desulfhydrase/1-aminocyclopropane-1-carboxylate deaminase, mitochondrial (EC 3.5.99.7) (EC 4.4.1.15) (1-aminocyclopropane-1-carboxylic acid deaminase 1) (AtACD1) (AtD-CDes1) (D-CDes1) (D-CDES)	Bifunctional D-cysteine desulfhydrase/1-aminocyclopropane-1-carboxylate deaminase, mitochondrial (EC 3.5.99.7) (EC 4.4.1.15) (1-aminocyclopropane-1-carboxylic acid deaminase 1) (AtACD1) (AtD-CDes1) (D-CDes1) (D-CDES)	NA	NA	NA	cobalt ion binding [GO:0050897]; D-cysteine desulfhydrase activity [GO:0019148]; hydrolase activity [GO:0016787]	D-cysteine catabolic process [GO:0019447]; ethylene biosynthetic process [GO:0009693]; response to cadmium ion [GO:0046686]	OG0002260	1	clust3	0.0515463	0.855414	0.523684	0.00267739	1.37599	2.19e-08	0.435439	0.0241234	0.19684	0.374155	0.228857	0.374155	0.23254	0.374155	-0.0516529	0.961715
CCRYP_007972	O34305	Uncharacterized protein YtoQ	Uncharacterized protein YtoQ	NA	NA	NA			OG0007496	1	Not2Sig	-0.191043	1	0.0513951	1	-1.00001	0.132719	0.0925805	1	-0.840083	0.286196	-0.699709	0.449442	-0.959273	0.0698049	NA	NA
CCRYP_007973	Q80Y81	Zinc phosphodiesterase ELAC protein 2 (EC 3.1.26.11) (ElaC homolog protein 2) (Ribonuclease Z 2) (RNase Z 2) (tRNA 3 endonuclease 2) (tRNase Z 2)	Zinc phosphodiesterase ELAC protein 2 (EC 3.1.26.11) (ElaC homolog protein 2) (Ribonuclease Z 2) (RNase Z 2) (tRNA 3 endonuclease 2) (tRNase Z 2)	K00784	ribonuclease Z [EC:3.1.26.11]	NA	3'-tRNA processing endoribonuclease activity [GO:0042781]; metal ion binding [GO:0046872]; tRNA-specific ribonuclease activity [GO:0004549]	mitochondrial tRNA 3'-trailer cleavage, endonucleolytic [GO:0072684]	OG0007499	1	Not2Sig	0.132985	1	-0.283951	0.435719	-0.597593	0.0134036	0.051908	1	0.76251	0.00598066	0.24754	0.66948	0.402052	0.184063	NA	NA
CCRYP_007974	Q9FFF6	Probable 2-oxoglutarate-dependent dioxygenase At5g05600 (EC 1.14.11.-)	Probable 2-oxoglutarate-dependent dioxygenase At5g05600 (EC 1.14.11.-)	NA	NA	GO:0016491, GO:0055114	dioxygenase activity [GO:0051213]; jasmonic acid hydrolase [GO:0120091]; metal ion binding [GO:0046872]	cellular response to toxic substance [GO:0097237]; flavonoid biosynthetic process [GO:0009813]; regulation of jasmonic acid mediated signaling pathway [GO:2000022]; response to karrikin [GO:0080167]	OG0007497	1	clust5	-0.728178	0.00348448	-0.970757	2.97e-05	-0.874205	0.000532162	-0.230765	1	0.266823	1	-0.169455	1	-0.070102	1	-0.143743	0.864902
CCRYP_007975	NA	NA	NA	NA	NA	NA	NA	NA	OG0024599	1	NotSig	0	NA	0	NA	0	NA	0	NA	0	NA	0	NA	0	NA	NA	NA
CCRYP_007976	NA	NA	NA	NA	NA	NA	NA	NA	OG0007502	1	clust6	0.0711977	1	0.621647	0.00310977	-0.105087	1	-0.531593	0.00936749	-0.754032	0.000156619	0.0744329	1	-0.21686	0.707117	0.0631415	0.944038
CCRYP_007977	NA	NA	NA	NA	NA	NA	NA	NA	OG0024605	1	NA	NA	NA	NA	NA	NA	NA	NA	NA	NA	NA	NA	NA	NA	NA	NA	NA
CCRYP_007978	NA	NA	NA	NA	NA	NA	NA	NA	OG0024600	1	NA	NA	NA	NA	NA	NA	NA	NA	NA	NA	NA	NA	NA	NA	NA	NA	NA
CCRYP_007979	NA	NA	NA	NA	NA	NA	NA	NA	OG0024601	1	clust6	-0.225016	0.534025	-0.397348	0.00731497	-1.83007	3.44e-16	-1.88644	1.41e-16	-2.08742	7.27e-18	-0.00397802	1	-0.00536603	1	-0.516453	0.541009
CCRYP_007980	NA	NA	NA	NA	NA	NA	NA	NA	OG0007501	1	NA	NA	NA	NA	NA	NA	NA	NA	NA	NA	NA	NA	NA	NA	NA	NA	NA
CCRYP_007981	NA	NA	NA	NA	NA	NA	NA	NA	OG0000904	2	NotSig	0	NA	0	NA	0	NA	0	NA	0	NA	0	NA	0	NA	-0.731633	0.413914
CCRYP_007982	Q8FRX8	Methionine import ATP-binding protein MetN (EC 7.4.2.11)	Methionine import ATP-binding protein MetN (EC 7.4.2.11)	K02066	phospholipid/cholesterol/gamma-HCH transport system permease protein	GO:0005524, GO:0016887, GO:0043190	ATPase activity [GO:0016887]; ATPase-coupled amino acid transmembrane transporter activity [GO:0015424]; ATP binding [GO:0005524]	methionine transport [GO:0015821]	OG0002202	2	NotSig	0	NA	0	NA	0	NA	0	NA	0	NA	0	NA	0	NA	NA	NA
CCRYP_007983	Q2YDM7	Large subunit GTPase 1 homolog (EC 3.6.1.-)	Large subunit GTPase 1 homolog (EC 3.6.1.-)	K14539	large subunit GTPase 1 [EC:3.6.1.-]	GO:0005525	GTPase activity [GO:0003924]; GTP binding [GO:0005525]	nuclear export [GO:0051168]; ribosomal subunit export from nucleus [GO:0000054]	OG0007500	1	clust5	0.0850626	0.540872	-0.884862	1.13e-08	-1.18707	4.96e-11	-0.540615	7.28e-05	0.421722	0.00223081	0.87704	2.54e-07	0.839389	2.54e-07	NA	NA
CCRYP_007984	O15865	Calcium-dependent protein kinase 2 (EC 2.7.11.1) (PfCDPK2)	Calcium-dependent protein kinase 2 (EC 2.7.11.1) (PfCDPK2)	K13412	calcium-dependent protein kinase [EC:2.7.11.1]	GO:0004672, GO:0005509, GO:0005524, GO:0006468	ATP binding [GO:0005524]; calcium ion binding [GO:0005509]; protein serine/threonine kinase activity [GO:0004674]		OG0007504	1	Not2Sig	-0.201367	0.205537	0.0776082	0.927773	0.145885	0.624078	-0.249651	0.072979	-0.370071	0.00224523	-0.139328	0.624078	-0.0600258	0.927773	NA	NA
CCRYP_007985	NA	NA	NA	NA	NA	NA	NA	NA	OG0000915	2	Not2Sig	0.1578	1	-0.60635	0.0723171	-0.701027	0.0488121	-0.000723497	1	-0.216383	1	0.352211	1	-0.269139	1	NA	NA
CCRYP_007986	NA	NA	NA	NA	NA	NA	NA	NA	OG0007503	1	NotSig	0	NA	0	NA	0	NA	0	NA	0	NA	0	NA	0	NA	-1.12669	0.188847
CCRYP_007987	NA	NA	NA	NA	NA	NA	NA	NA	OG0024602	1	NA	NA	NA	NA	NA	NA	NA	NA	NA	NA	NA	NA	NA	NA	NA	NA	NA
CCRYP_007988	NA	NA	NA	NA	NA	NA	NA	NA	OG0024604	1	NA	NA	NA	NA	NA	NA	NA	NA	NA	NA	NA	NA	NA	NA	NA	NA	NA
CCRYP_007989	NA	NA	NA	NA	NA	NA	NA	NA	OG0024603	1	NA	NA	NA	NA	NA	NA	NA	NA	NA	NA	NA	NA	NA	NA	NA	NA	NA
CCRYP_007990	NA	NA	NA	NA	NA	NA	NA	NA	OG0017537	1	NA	NA	NA	NA	NA	NA	NA	NA	NA	NA	NA	NA	NA	NA	NA	NA	NA
CCRYP_007991	NA	NA	NA	NA	NA	NA	NA	NA	OG0017546	1	clust2	-0.292199	0.0285998	0.0896735	0.441518	0.674183	1.49e-05	0.762932	1.88e-06	0.544424	0.000159951	-0.249942	0.0526638	-0.20593	0.0850978	-0.0587191	0.947279
CCRYP_007992	NA	NA	NA	NA	NA	NA	NA	NA	OG0017543	1	clust2	1.04571	0.29086	1.30392	0.0817379	3.54383	0.00398833	6.59583	0.000334822	2.23073	0.0225819	0.821053	0.317013	0.300496	0.626733	-0.17989	0.834063
CCRYP_007993	NA	NA	NA	NA	NA	NA	NA	NA	OG0000759	1	clust10	-4.90659	2.77e-11	-2.96178	2.15e-06	2.24546	0.177985	1.0234	0.530725	1.77976	0.224693	-0.679124	0.530725	-4.56363	1.28e-10	-1.16319	0.174498
CCRYP_007994	NA	NA	NA	NA	NA	NA	NA	NA	OG0001777	1	clust1	0.478977	9.29e-05	-0.153336	0.20503	0.320002	0.00733812	0.14654	0.20503	0.288395	0.0122022	0.733918	1.02e-07	0.609742	1.84e-06	0.274263	0.749954
CCRYP_007995	Q55C77	GDP-L-fucose synthase (EC 1.1.1.271) (GDP-4-keto-6-deoxy-D-mannose-3,5-epimerase-4-reductase)	GDP-L-fucose synthase (EC 1.1.1.271) (GDP-4-keto-6-deoxy-D-mannose-3,5-epimerase-4-reductase)	K02377	GDP-L-fucose synthase [EC:1.1.1.271]	GO:0003824, GO:0050662	GDP-L-fucose synthase activity [GO:0050577]; isomerase activity [GO:0016853]	'de novo' GDP-L-fucose biosynthetic process [GO:0042351]	OG0005397	1	clust5	-0.0751601	1	-1.50477	7.61e-10	-1.30239	7.59e-08	-0.621417	0.00613996	0.0777186	1	0.479453	0.0737824	0.408493	0.096619	NA	NA
CCRYP_007996	NA	NA	NA	NA	NA	NA	NA	NA	OG0017544	1	Not2Sig	0.636145	0.0250815	0.392113	0.13204	1.34706	2.33e-05	0.327242	0.256122	0.326151	0.256122	0.499625	0.0725979	0.873164	0.000735343	NA	NA
CCRYP_007997	Q9DAA6	Exosome complex component CSL4 (Exosome component 1)	Exosome complex component CSL4 (Exosome component 1)	K07573	exosome complex component CSL4	GO:0000178, GO:0003723, GO:0006396	RNA binding [GO:0003723]	RNA processing [GO:0006396]; rRNA processing [GO:0006364]	OG0005396	1	Not2Sig	0.566734	0.0151292	0.259241	0.320913	0.526445	0.0258453	0.277339	0.320913	0.19154	0.320913	0.664833	0.00256409	0.376157	0.0924573	0.57171	0.498684
CCRYP_007998	Q94FL9	Transcription factor MYB3R-4 (Myb-related protein 3R-4) (Protein ENHANCED DEFECTIVE CYTOKINESIS)	Transcription factor MYB3R-4 (Myb-related protein 3R-4) (Protein ENHANCED DEFECTIVE CYTOKINESIS)	K09422	transcription factor MYB, plant	NA	DNA-binding transcription factor activity [GO:0003700]; sequence-specific DNA binding [GO:0043565]; transcription coactivator activity [GO:0003713]; transcription coregulator activity [GO:0003712]; transcription regulatory region sequence-specific DNA binding [GO:0000976]	defense response to fungus [GO:0050832]; negative regulation of cellular response to caffeine [GO:1901181]; positive regulation of transcription, DNA-templated [GO:0045893]; regulation of cytokinesis [GO:0032465]; regulation of DNA endoreduplication [GO:0032875]; regulation of transcription, DNA-templated [GO:0006355]; response to fungus [GO:0009620]; response to salicylic acid [GO:0009751]	OG0017545	1	NotSig	0	NA	0	NA	0	NA	0	NA	0	NA	0	NA	0	NA	-0.00183893	1
CCRYP_007999	NA	NA	NA	NA	NA	NA	NA	NA	OG0017550	1	clust4	-0.496433	3.4e-05	0.379895	0.000967216	0.600198	2.49e-06	0.0393861	0.798902	-0.280512	0.0115258	-0.235128	0.0268898	-0.358428	0.00139463	-0.254553	0.786202
CCRYP_008000	NA	NA	NA	NA	NA	NA	NA	NA	OG0017558	1	NA	NA	NA	NA	NA	NA	NA	NA	NA	NA	NA	NA	NA	NA	NA	NA	NA
CCRYP_008001	NA	NA	NA	NA	NA	NA	NA	NA	OG0017555	1	clust7	-2.09428	0.336641	-3.19898	0.205516	-3.57772	0.205516	-5.37994	0.00505892	-5.20807	0.00714242	-4.09956	0.0878313	-5.15422	0.00570482	NA	NA
CCRYP_008002	NA	NA	NA	NA	NA	NA	NA	NA	OG0017559	1	Not2Sig	0.338301	0.296876	-0.0653403	1	0.192021	0.851544	0.296682	0.51065	-0.0186115	1	0.276771	0.51065	-0.227029	0.646565	0.302235	0.733314
CCRYP_008003	NA	NA	NA	NA	NA	NA	NA	NA	OG0017562	1	Not2Sig	-2.04038	0.0604125	-0.571278	1	-1.114	0.83325	3.40207	0.264213	3.40207	0.264213	0.220722	1	-2.02385	0.0307048	NA	NA
CCRYP_008004	NA	NA	NA	NA	NA	NA	NA	NA	OG0017554	1	NotSig	0	NA	0	NA	0	NA	0	NA	0	NA	0	NA	0	NA	-0.295517	0.729663
CCRYP_008005	Q87IM1	Tryptophan synthase beta chain 2 (EC 4.2.1.20)	Tryptophan synthase beta chain 2 (EC 4.2.1.20)	K06001	tryptophan synthase beta chain [EC:4.2.1.20]	GO:0004834, GO:0006568	tryptophan synthase activity [GO:0004834]		OG0017561	1	Not2Sig	0.688342	0.0970883	1.21038	0.00043755	1.00726	0.0119097	0.589535	0.171676	0.223924	0.930703	-0.0485237	1	0.399479	0.379689	NA	NA
CCRYP_008006	Q9ZR37	Dual specificity protein phosphatase 1 (AtDsPTP1) (EC 3.1.3.16) (EC 3.1.3.48)	Dual specificity protein phosphatase 1 (AtDsPTP1) (EC 3.1.3.16) (EC 3.1.3.48)	NA	NA	GO:0006470, GO:0008138, GO:0016311	calmodulin binding [GO:0005516]; phosphoprotein phosphatase activity [GO:0004721]; protein tyrosine/serine/threonine phosphatase activity [GO:0008138]; protein tyrosine phosphatase activity [GO:0004725]	negative regulation of MAP kinase activity [GO:0043407]; protein dephosphorylation [GO:0006470]	OG0000760	1	Not2Sig	-0.318083	1	1.02084	0.206706	-0.190076	1	0.611711	1	2.95594	0.00160851	1.76955	0.0260434	0.497263	1	NA	NA
CCRYP_008007	NA	NA	NA	NA	NA	NA	NA	NA	OG0005399	1	Not2Sig	0.395629	0.614924	0.241004	0.821873	0.515121	0.311743	-0.132586	0.821873	-0.68631	0.0167135	-0.257196	0.821873	-0.311898	0.614924	NA	NA
CCRYP_008008	NA	NA	NA	NA	NA	NA	NA	NA	OG0017556	1	NA	NA	NA	NA	NA	NA	NA	NA	NA	NA	NA	NA	NA	NA	NA	NA	NA
CCRYP_008009	NA	NA	NA	NA	NA	GO:0005515	NA	NA	OG0005398	1	Not2Sig	0.139218	1	-0.0974543	1	-0.306042	0.240973	-0.0246075	1	-0.0348494	1	0.516546	0.00568687	0.278906	0.240973	0.168406	0.843176
CCRYP_008010	NA	NA	NA	NA	NA	NA	NA	NA	OG0017557	1	NA	NA	NA	NA	NA	NA	NA	NA	NA	NA	NA	NA	NA	NA	NA	NA	NA
CCRYP_008011	NA	NA	NA	NA	NA	NA	NA	NA	OG0017560	1	NA	NA	NA	NA	NA	NA	NA	NA	NA	NA	NA	NA	NA	NA	NA	NA	NA
CCRYP_008012	NA	NA	NA	NA	NA	NA	NA	NA	OG0017564	1	clust3	1.43068	1.19e-05	0.885716	0.000671375	0.91322	0.00202913	-0.0876786	0.794959	-0.418823	0.110904	0.663875	0.0134212	0.416363	0.110904	0.475557	0.586685
CCRYP_008013	Q6R032	Transcription factor MYB3R-5 (Myb-related protein 3R-5)	Transcription factor MYB3R-5 (Myb-related protein 3R-5)	K09422	transcription factor MYB, plant	NA	DNA-binding transcription factor activity [GO:0003700]; sequence-specific DNA binding [GO:0043565]; transcription coregulator activity [GO:0003712]; transcription regulatory region sequence-specific DNA binding [GO:0000976]	negative regulation of cell population proliferation [GO:0008285]; negative regulation of transcription, DNA-templated [GO:0045892]; regulation of transcription, DNA-templated [GO:0006355]; response to ethylene [GO:0009723]; response to salicylic acid [GO:0009751]	OG0000013	3+	clust7	-0.0740346	0.567583	-0.439995	0.000407749	-0.277922	0.0465157	-0.261502	0.0486379	-0.224711	0.0748324	-0.455405	0.00040637	-0.418858	0.000726292	NA	NA
CCRYP_008014	Q8H124	Uncharacterized protein At2g34460, chloroplastic	Uncharacterized protein At2g34460, chloroplastic	NA	NA	NA			OG0005400	1	Not2Sig	-0.287977	0.0718014	0.270945	0.0718014	1.34172	8.14e-09	0.362961	0.0457258	0.121414	0.39681	-0.467187	0.00201925	-0.310479	0.0457258	NA	NA
CCRYP_008015	NA	NA	NA	NA	NA	GO:0005515	NA	NA	OG0017563	1	clust2	0.967151	0.00135194	0.269132	0.574923	1.34094	5.16e-05	0.934952	0.00167658	0.795705	0.00526989	0.265275	0.574923	0.112498	0.67122	1.02969	0.246637
CCRYP_008016	NA	NA	NA	NA	NA	NA	NA	NA	OG0017572	1	NotSig	0	NA	0	NA	0	NA	0	NA	0	NA	0	NA	0	NA	NA	NA
CCRYP_008017	NA	NA	NA	NA	NA	NA	NA	NA	OG0017566	1	Not2Sig	-0.329845	0.0207682	0.197361	0.262396	0.41107	0.00621398	-0.00372471	1	0.039	1	-0.277194	0.0556544	-0.0855602	1	NA	NA
CCRYP_008018	NA	NA	NA	NA	NA	NA	NA	NA	OG0001778	2	NA	NA	NA	NA	NA	NA	NA	NA	NA	NA	NA	NA	NA	NA	NA	NA	NA
CCRYP_008019	NA	NA	NA	NA	NA	NA	NA	NA	OG0017565	1	NA	NA	NA	NA	NA	NA	NA	NA	NA	NA	NA	NA	NA	NA	NA	NA	NA
CCRYP_008020	NA	NA	NA	NA	NA	NA	NA	NA	OG0017577	1	clust2	0.0509567	0.842075	0.962106	3.65e-07	1.53115	2.9e-10	0.644365	0.000235316	0.373433	0.0343826	-0.163963	0.47631	0.313738	0.0642316	NA	NA
CCRYP_008021	NA	NA	NA	NA	NA	NA	NA	NA	OG0017582	1	NA	NA	NA	NA	NA	NA	NA	NA	NA	NA	NA	NA	NA	NA	NA	NA	NA
CCRYP_008022	NA	NA	NA	NA	NA	NA	NA	NA	OG0017580	1	NA	NA	NA	NA	NA	NA	NA	NA	NA	NA	NA	NA	NA	NA	NA	NA	NA
CCRYP_008023	NA	NA	NA	NA	NA	NA	NA	NA	OG0017579	1	NA	NA	NA	NA	NA	NA	NA	NA	NA	NA	NA	NA	NA	NA	NA	NA	NA
CCRYP_008024	NA	NA	NA	NA	NA	NA	NA	NA	OG0017578	1	NA	NA	NA	NA	NA	NA	NA	NA	NA	NA	NA	NA	NA	NA	NA	NA	NA
CCRYP_008025	NA	NA	NA	NA	NA	NA	NA	NA	OG0017581	1	NA	NA	NA	NA	NA	NA	NA	NA	NA	NA	NA	NA	NA	NA	NA	NA	NA
CCRYP_008026	NA	NA	NA	NA	NA	NA	NA	NA	OG0005404	1	Not2Sig	-0.222757	1	-0.477419	0.0519599	0.164343	1	-0.248727	1	0.325202	0.810778	-0.01924	1	-0.179537	1	0.40491	0.635954
CCRYP_008027	Q8J2Q9	Tricarboxylate transporter FUM11 (Fumonisin biosynthesis cluster protein 11)	Tricarboxylate transporter FUM11 (Fumonisin biosynthesis cluster protein 11)	NA	NA	NA			OG0005405	1	clust8	-0.202351	0.247531	-0.47009	0.000379628	-0.571712	6.84e-05	-0.407517	0.00371896	-0.287424	0.0543487	-0.155734	0.35503	-0.125021	0.35503	NA	NA
CCRYP_008028	NA	NA	NA	NA	NA	NA	NA	NA	OG0005402	1	clust5	0.174657	1	-1.08243	0.00282212	-1.54541	6.51e-05	0.118723	1	1.26763	0.0366596	0.44898	0.883791	0.721656	0.237866	NA	NA
CCRYP_008029	NA	NA	NA	NA	NA	NA	NA	NA	OG0005401	1	clust2	0.393387	0.109129	0.525782	0.00915723	1.08417	2.12e-05	0.264395	0.407484	0.124298	0.55522	-0.181281	0.55522	0.656874	0.0016066	NA	NA
CCRYP_008030	NA	NA	NA	NA	NA	NA	NA	NA	OG0017576	1	Not2Sig	1.58504	0.00102736	0.664836	0.127444	1.23423	0.0105453	0.799362	0.117944	-0.247821	0.919446	0.259211	0.919446	-0.559918	0.146469	-0.578412	0.501073
CCRYP_008031	NA	NA	NA	NA	NA	NA	NA	NA	OG0005403	1	NA	NA	NA	NA	NA	NA	NA	NA	NA	NA	NA	NA	NA	NA	NA	NA	NA
CCRYP_008032	NA	NA	NA	NA	NA	NA	NA	NA	OG0017574	1	NA	NA	NA	NA	NA	NA	NA	NA	NA	NA	NA	NA	NA	NA	NA	NA	NA
CCRYP_008033	NA	NA	NA	NA	NA	NA	NA	NA	OG0017573	1	NA	NA	NA	NA	NA	NA	NA	NA	NA	NA	NA	NA	NA	NA	NA	NA	NA
CCRYP_008034	NA	NA	NA	NA	NA	NA	NA	NA	OG0017575	1	NA	NA	NA	NA	NA	NA	NA	NA	NA	NA	NA	NA	NA	NA	NA	NA	NA
CCRYP_008035	NA	NA	NA	NA	NA	GO:0008146	NA	NA	OG0001779	1	Not2Sig	-0.0342945	1	-0.285685	0.824798	0.287728	0.841746	0.293809	0.841746	0.312842	0.841746	0.431838	0.293722	0.161207	0.955251	NA	NA
CCRYP_008036	NA	NA	NA	NA	NA	NA	NA	NA	OG0005410	1	NA	NA	NA	NA	NA	NA	NA	NA	NA	NA	NA	NA	NA	NA	NA	NA	NA
CCRYP_008037	NA	NA	NA	NA	NA	NA	NA	NA	OG0017588	1	NotSig	0	NA	0	NA	0	NA	0	NA	0	NA	0	NA	0	NA	0.385896	0.649511
CCRYP_008038	NA	NA	NA	NA	NA	NA	NA	NA	OG0005406	1	NotSig	0	NA	0	NA	0	NA	0	NA	0	NA	0	NA	0	NA	NA	NA
CCRYP_008039	Q8LFP9	Protein ABA DEFICIENT 4, chloroplastic	Protein ABA DEFICIENT 4, chloroplastic	NA	NA	NA		abscisic acid biosynthetic process [GO:0009688]; regulation of superoxide anion generation [GO:0032928]; xanthophyll metabolic process [GO:0016122]	OG0005409	1	clust2	-0.21438	0.407586	0.707381	2.41e-05	0.957226	8.57e-07	0.116453	0.746372	0.20994	0.407586	-0.123268	0.746372	0.275035	0.168322	-0.0192027	0.988254
CCRYP_008040	NA	NA	NA	NA	NA	NA	NA	NA	OG0017586	1	NA	NA	NA	NA	NA	NA	NA	NA	NA	NA	NA	NA	NA	NA	NA	NA	NA
CCRYP_008041	NA	NA	NA	NA	NA	NA	NA	NA	OG0017584	1	NA	NA	NA	NA	NA	NA	NA	NA	NA	NA	NA	NA	NA	NA	NA	NA	NA
CCRYP_008042	NA	NA	NA	NA	NA	NA	NA	NA	OG0005407	1	Not2Sig	0.036216	1	-0.977092	0.000399969	-0.475586	0.352891	-0.454782	0.352891	0.551263	0.352891	-0.293657	0.773992	-0.133927	1	0.492835	0.555601
CCRYP_008043	NA	NA	NA	NA	NA	NA	NA	NA	OG0017587	1	NA	NA	NA	NA	NA	NA	NA	NA	NA	NA	NA	NA	NA	NA	NA	NA	NA
CCRYP_008044	Q9Z1Z1	Eukaryotic translation initiation factor 2-alpha kinase 3 (EC 2.7.11.1) (PRKR-like endoplasmic reticulum kinase) (Pancreatic eIF2-alpha kinase)	Eukaryotic translation initiation factor 2-alpha kinase 3 (EC 2.7.11.1) (PRKR-like endoplasmic reticulum kinase) (Pancreatic eIF2-alpha kinase)	NA	NA	GO:0004672, GO:0005524, GO:0006468	ATP binding [GO:0005524]; enzyme binding [GO:0019899]; eukaryotic translation initiation factor 2alpha kinase activity [GO:0004694]; Hsp90 protein binding [GO:0051879]; identical protein binding [GO:0042802]; protein kinase activity [GO:0004672]; protein phosphatase binding [GO:0019903]; protein serine/threonine kinase activity [GO:0004674]	activation of cysteine-type endopeptidase activity involved in apoptotic process [GO:0006919]; angiogenesis [GO:0001525]; bone mineralization [GO:0030282]; calcium-mediated signaling [GO:0019722]; cellular response to amino acid starvation [GO:0034198]; cellular response to cold [GO:0070417]; cellular response to glucose starvation [GO:0042149]; chondrocyte development [GO:0002063]; eiF2alpha phosphorylation in response to endoplasmic reticulum stress [GO:0036492]; endocrine pancreas development [GO:0031018]; endoplasmic reticulum organization [GO:0007029]; endoplasmic reticulum unfolded protein response [GO:0030968]; ER overload response [GO:0006983]; fat cell differentiation [GO:0045444]; insulin-like growth factor receptor signaling pathway [GO:0048009]; intrinsic apoptotic signaling pathway in response to endoplasmic reticulum stress [GO:0070059]; lactation [GO:0007595]; negative regulation of apoptotic process [GO:0043066]; negative regulation of gene expression [GO:0010629]; negative regulation of myelination [GO:0031642]; negative regulation of translation [GO:0017148]; negative regulation of translation in response to endoplasmic reticulum stress [GO:1902010]; negative regulation of translation in response to stress [GO:0032055]; ossification [GO:0001503]; pancreas development [GO:0031016]; peptidyl-serine phosphorylation [GO:0018105]; PERK-mediated unfolded protein response [GO:0036499]; positive regulation of endoplasmic reticulum stress-induced intrinsic apoptotic signaling pathway [GO:1902237]; positive regulation of gene expression [GO:0010628]; positive regulation of glutathione biosynthetic process [GO:1903788]; positive regulation of protein binding [GO:0032092]; positive regulation of protein localization to nucleus [GO:1900182]; positive regulation of signal transduction [GO:0009967]; positive regulation of transcription by RNA polymerase I [GO:0045943]; positive regulation of transcription from RNA polymerase II promoter in response to endoplasmic reticulum stress [GO:1990440]; positive regulation of vascular endothelial growth factor production [GO:0010575]; protein autophosphorylation [GO:0046777]; protein phosphorylation [GO:0006468]; regulation of endoplasmic reticulum stress-induced eIF2 alpha phosphorylation [GO:0060734]; regulation of endoplasmic reticulum stress-induced intrinsic apoptotic signaling pathway [GO:1902235]; regulation of fatty acid metabolic process [GO:0019217]; regulation of translational initiation by eIF2 alpha phosphorylation [GO:0010998]; response to endoplasmic reticulum stress [GO:0034976]; response to manganese-induced endoplasmic reticulum stress [GO:1990737]; skeletal system development [GO:0001501]; SREBP signaling pathway [GO:0032933]; translation [GO:0006412]	OG0005408	1	clust5	-0.191539	0.834639	-0.972632	2.14e-09	-0.558383	0.00164272	-0.510356	0.00434322	0.0220599	1	0.0902034	1	-0.337291	0.0701412	-0.0534349	0.956035
CCRYP_008045	NA	NA	NA	NA	NA	NA	NA	NA	OG0017585	1	Not2Sig	0.649451	0.145097	1.05369	0.00344298	0.347712	0.809429	0.327077	0.809429	-0.751506	0.0232276	-0.192166	0.809429	-0.861113	0.00454494	-0.242883	0.77304
CCRYP_008046	NA	NA	NA	NA	NA	NA	NA	NA	OG0017583	1	NA	NA	NA	NA	NA	NA	NA	NA	NA	NA	NA	NA	NA	NA	NA	NA	NA
CCRYP_008047	NA	NA	NA	NA	NA	NA	NA	NA	OG0017606	1	clust2	0.152647	0.479307	0.914282	1.13e-07	0.610516	9.95e-05	0.358045	0.0235758	0.121947	0.479307	-0.210351	0.341204	0.173448	0.479307	-0.588262	0.498825
CCRYP_008048	NA	NA	NA	NA	NA	NA	NA	NA	OG0005418	1	clust2	0.144564	0.615935	0.448002	0.00595174	0.502362	0.00406016	0.380988	0.026488	0.349563	0.0350898	0.0152521	1	0.561388	0.00070329	-0.21666	0.80774
CCRYP_008049	Q8IYD8	Fanconi anemia group M protein (Protein FACM) (EC 3.6.4.13) (ATP-dependent RNA helicase FANCM) (Fanconi anemia-associated polypeptide of 250 kDa) (FAAP250) (Protein Hef ortholog)	Fanconi anemia group M protein (Protein FACM) (EC 3.6.4.13) (ATP-dependent RNA helicase FANCM) (Fanconi anemia-associated polypeptide of 250 kDa) (FAAP250) (Protein Hef ortholog)	NA	NA	GO:0003677, GO:0005524, GO:0006281, GO:0016787, GO:0043138	3'-5' DNA helicase activity [GO:0043138]; ATP binding [GO:0005524]; chromatin binding [GO:0003682]; four-way junction DNA binding [GO:0000400]; four-way junction helicase activity [GO:0009378]; nuclease activity [GO:0004518]; RNA helicase activity [GO:0003724]	double-strand break repair via synthesis-dependent strand annealing [GO:0045003]; interstrand cross-link repair [GO:0036297]; positive regulation of protein monoubiquitination [GO:1902527]; replication fork processing [GO:0031297]; replication fork reversal [GO:0071932]; resolution of meiotic recombination intermediates [GO:0000712]	OG0000402	1	clust6	-0.413573	0.111131	-0.484626	0.0306026	0.203577	0.39056	-0.295008	0.297119	-0.800653	0.000622723	-0.867136	0.000137354	-0.730651	0.000748751	NA	NA
CCRYP_008050	NA	NA	NA	NA	NA	NA	NA	NA	OG0017599	1	Not2Sig	0.206675	0.733814	-0.0469118	0.9705	0.412696	0.0351328	-0.224585	0.596359	-0.140031	0.9705	0.164404	0.9705	0.147337	0.9705	NA	NA
CCRYP_008051	NA	NA	NA	NA	NA	NA	NA	NA	OG0017616	1	Not2Sig	-0.0061718	1	-0.750735	0.00851976	-0.193983	1	-0.799948	0.0107249	-0.322399	1	0.0461886	1	0.0538053	1	NA	NA
CCRYP_008052	NA	NA	NA	NA	NA	NA	NA	NA	OG0005412	1	NotSig	0	NA	0	NA	0	NA	0	NA	0	NA	0	NA	0	NA	NA	NA
CCRYP_008053	NA	NA	NA	NA	NA	NA	NA	NA	OG0005416	1	Not2Sig	0.262953	0.601354	-0.163127	0.601354	0.373713	0.380107	0.283907	0.601354	0.40076	0.339169	0.892625	0.00138966	0.575812	0.035949	NA	NA
CCRYP_008054	NA	NA	NA	NA	NA	NA	NA	NA	OG0017603	1	NA	NA	NA	NA	NA	NA	NA	NA	NA	NA	NA	NA	NA	NA	NA	NA	NA
CCRYP_008055	NA	NA	NA	NA	NA	NA	NA	NA	OG0017620	1	NA	NA	NA	NA	NA	NA	NA	NA	NA	NA	NA	NA	NA	NA	NA	NA	NA
CCRYP_008056	NA	NA	NA	NA	NA	NA	NA	NA	OG0000225	2	NA	NA	NA	NA	NA	NA	NA	NA	NA	NA	NA	NA	NA	NA	NA	NA	NA
CCRYP_008057	NA	NA	NA	NA	NA	NA	NA	NA	OG0017618	1	NA	NA	NA	NA	NA	NA	NA	NA	NA	NA	NA	NA	NA	NA	NA	NA	NA
CCRYP_008058	NA	NA	NA	NA	NA	NA	NA	NA	OG0017591	1	NA	NA	NA	NA	NA	NA	NA	NA	NA	NA	NA	NA	NA	NA	NA	NA	NA
CCRYP_008059	NA	NA	NA	NA	NA	NA	NA	NA	OG0017590	1	NA	NA	NA	NA	NA	NA	NA	NA	NA	NA	NA	NA	NA	NA	NA	NA	NA
CCRYP_008060	NA	NA	NA	NA	NA	NA	NA	NA	OG0017612	1	NA	NA	NA	NA	NA	NA	NA	NA	NA	NA	NA	NA	NA	NA	NA	NA	NA
CCRYP_008061	NA	NA	NA	NA	NA	NA	NA	NA	OG0017602	1	Not2Sig	0.8671	0.00301992	0.361688	0.138267	0.589973	0.0464782	0.633255	0.0331305	0.982509	0.000886305	0.502977	0.0612579	0.128042	0.594739	0.15983	0.853356
CCRYP_008062	Q5R4B3	Eukaryotic peptide chain release factor GTP-binding subunit ERF3B (Eukaryotic peptide chain release factor subunit 3b) (eRF3b) (G1 to S phase transition protein 2 homolog)	Eukaryotic peptide chain release factor GTP-binding subunit ERF3B (Eukaryotic peptide chain release factor subunit 3b) (eRF3b) (G1 to S phase transition protein 2 homolog)	K03267	peptide chain release factor subunit 3	GO:0003924, GO:0005525	GTPase activity [GO:0003924]; GTP binding [GO:0005525]	cell cycle [GO:0007049]; nuclear-transcribed mRNA catabolic process, nonsense-mediated decay [GO:0000184]; translation [GO:0006412]	OG0005417	1	Not2Sig	0.467894	0.000589263	-0.225496	0.0759671	-0.790067	2.39e-08	-0.0300744	0.94181	0.11568	0.644837	0.411505	0.00142762	0.166943	0.322786	-0.635511	0.459489
CCRYP_008063	NA	NA	NA	NA	NA	NA	NA	NA	OG0017604	1	Not2Sig	1.24618	0.383519	-0.623463	0.81734	-0.281061	1	0.0140129	1	0.684651	1	1.51142	0.12642	0.626425	1	0.664242	0.430533
CCRYP_008064	P40046	Vacuolar transporter chaperone 1 (Negative regulator of CDC42 protein 1) (Phosphate metabolism protein 4)	Vacuolar transporter chaperone 1 (Negative regulator of CDC42 protein 1) (Phosphate metabolism protein 4)	K00389	putative membrane protein	NA	mRNA binding [GO:0003729]	lysosomal microautophagy [GO:0016237]; polyphosphate biosynthetic process [GO:0006799]; polyphosphate metabolic process [GO:0006797]; vacuolar transport [GO:0007034]; vacuole fusion, non-autophagic [GO:0042144]	OG0017610	1	Not2Sig	0.226962	1	-1.0306	6.65e-06	-0.482941	0.117838	-0.300071	0.764818	0.0529272	1	0.117144	1	0.0456065	1	NA	NA
CCRYP_008065	NA	NA	NA	NA	NA	NA	NA	NA	OG0017601	1	Not2Sig	-0.131266	1	0.405821	0.0106378	-0.0740173	1	-0.141242	1	-0.0993472	1	-0.446818	0.00326268	-0.0357325	1	0.0631383	0.961905
CCRYP_008066	Q9UR17	Vacuolar transporter chaperone 1 (Negative regulator of cdc42)	Vacuolar transporter chaperone 1 (Negative regulator of cdc42)	K00389	putative membrane protein	NA	GTPase regulator activity [GO:0030695]	cell cycle [GO:0007049]; energy reserve metabolic process [GO:0006112]; lysosomal microautophagy [GO:0016237]; polyphosphate biosynthetic process [GO:0006799]; polyphosphate metabolic process [GO:0006797]; regulation of establishment or maintenance of cell polarity regulating cell shape [GO:2000769]; small GTPase mediated signal transduction [GO:0007264]; vacuolar transport [GO:0007034]; vacuole fusion, non-autophagic [GO:0042144]	OG0017611	1	clust2	-0.0258597	0.965796	0.505186	8.51e-05	0.40072	0.00318241	0.311225	0.0204313	0.435264	0.0013464	0.085214	0.916762	0.185983	0.199219	-0.115871	0.926904
CCRYP_008067	NA	NA	NA	NA	NA	NA	NA	NA	OG0017592	1	Not2Sig	-0.413818	0.0166373	-0.0999145	1	0.0668587	1	-0.0210629	1	-0.0682708	1	-0.456611	0.00501525	-0.232968	0.338597	-0.353544	0.677033
CCRYP_008068	P59626	Probable dihydroorotate dehydrogenase A (fumarate) (DHOD A) (DHODase A) (DHOdehase A) (EC 1.3.98.1)	Probable dihydroorotate dehydrogenase A (fumarate) (DHOD A) (DHODase A) (DHOdehase A) (EC 1.3.98.1)	K00226	dihydroorotate dehydrogenase (fumarate) [EC:1.3.98.1]	GO:0005737, GO:0016627, GO:0055114	dihydroorotate dehydrogenase (fumarate) activity [GO:1990663]	'de novo' pyrimidine nucleobase biosynthetic process [GO:0006207]; 'de novo' UMP biosynthetic process [GO:0044205]	OG0005411	1	NotSig	0	NA	0	NA	0	NA	0	NA	0	NA	0	NA	0	NA	-0.130471	0.884174
CCRYP_008069	NA	NA	NA	NA	NA	NA	NA	NA	OG0001781	1	NA	NA	NA	NA	NA	NA	NA	NA	NA	NA	NA	NA	NA	NA	NA	NA	NA
CCRYP_008070	NA	NA	NA	NA	NA	NA	NA	NA	OG0005413	1	Not2Sig	-0.153578	1	-0.280743	1	-0.906337	0.0530481	-0.0845871	1	1.25509	0.0444953	-0.676075	0.212694	0.228676	1	0.731326	0.39428
CCRYP_008071	NA	NA	NA	NA	NA	NA	NA	NA	OG0005414	1	Not2Sig	0.332775	1	-0.200064	1	0.778356	0.0462622	0.330595	1	0.0300077	1	0.165704	1	0.126021	1	0.898593	0.28632
CCRYP_008072	NA	NA	NA	NA	NA	NA	NA	NA	OG0017594	1	Not2Sig	0.321008	0.0245354	0.180764	0.374738	0.0367016	1	0.0101018	1	-0.147415	0.660739	0.372868	0.00544087	0.0575419	1	NA	NA
CCRYP_008073	Q9SKZ5	Folate-biopterin transporter 1, chloroplastic	Folate-biopterin transporter 1, chloroplastic	NA	NA	NA	5-formyltetrahydrofolate transmembrane transporter activity [GO:0015231]; folic acid transmembrane transporter activity [GO:0008517]; methotrexate transmembrane transporter activity [GO:0015350]	methotrexate transport [GO:0051958]	OG0005415	1	Not2Sig	-0.0254894	1	-0.566227	0.133542	0.295499	1	0.599232	0.272735	0.760916	0.101188	-0.418393	0.454678	0.117484	1	-0.00430704	1
CCRYP_008074	NA	NA	NA	NA	NA	GO:0006629	NA	NA	OG0000736	2	Not2Sig	-0.11504	1	0.378858	0.00637427	0.0615137	1	0.0259913	1	-0.150163	1	-0.0187052	1	0.0785744	1	0.489186	0.572438
CCRYP_008075	NA	NA	NA	NA	NA	NA	NA	NA	OG0017605	1	clust6	-0.740813	0.00015284	-0.813525	1.06e-05	0.0816761	0.800401	-0.378667	0.0662929	-0.270292	0.219171	-0.701387	0.000189818	-0.400188	0.0364436	0.217906	0.799197
CCRYP_008076	Q13395	Probable methyltransferase TARBP1 (EC 2.1.1.-) (TAR RNA-binding protein 1) (TAR RNA-binding protein of 185 kDa) (TRP-185)	Probable methyltransferase TARBP1 (EC 2.1.1.-) (TAR RNA-binding protein 1) (TAR RNA-binding protein of 185 kDa) (TRP-185)	K15333	tRNA guanosine-2'-O-methyltransferase [EC:2.1.1.34]	GO:0003723, GO:0006396, GO:0008173	RNA binding [GO:0003723]; tRNA (guanine) methyltransferase activity [GO:0016423]	regulation of transcription by RNA polymerase II [GO:0006357]; tRNA methylation [GO:0030488]	OG0001780	1	clust5	-0.477516	0.00651223	-1.53717	3.96e-12	-1.85038	1.2e-13	-0.5944	0.000750775	0.0419026	1	-0.185963	0.635331	0.101534	1	-0.0366944	0.970477
CCRYP_008077	NA	NA	NA	NA	NA	NA	NA	NA	OG0017619	1	NA	NA	NA	NA	NA	NA	NA	NA	NA	NA	NA	NA	NA	NA	NA	NA	NA
CCRYP_008078	O35723	DnaJ homolog subfamily B member 3 (DnaJ protein homolog 3) (Heat shock protein J3) (HSJ-3) (MSJ-1)	DnaJ homolog subfamily B member 3 (DnaJ protein homolog 3) (Heat shock protein J3) (HSJ-3) (MSJ-1)	NA	NA	NA			OG0000005	3+	Not2Sig	-0.574084	0.0573493	-0.147291	1	0.00962917	1	-0.496762	0.105177	-0.510751	0.105177	-0.750639	0.00382711	-0.341079	0.306436	NA	NA
CCRYP_008079	NA	NA	NA	NA	NA	NA	NA	NA	OG0017608	1	clust1	0.84975	2.39e-07	-0.222813	0.0780317	-0.560158	1.68e-05	0.100816	0.528904	0.429574	0.00475037	1.13214	8.02e-10	0.551371	2.63e-05	0.970692	0.24873
CCRYP_008080	Q9S7Z3	Glutathione gamma-glutamylcysteinyltransferase 1 (EC 2.3.2.15) (Cadmium tolerance protein) (Phytochelatin synthase 1) (AtPCS1)	Glutathione gamma-glutamylcysteinyltransferase 1 (EC 2.3.2.15) (Cadmium tolerance protein) (Phytochelatin synthase 1) (AtPCS1)	K05941	glutathione gamma-glutamylcysteinyltransferase [EC:2.3.2.15]	GO:0010038, GO:0016756, GO:0046872, GO:0046938	ATPase-coupled arsenite transmembrane transporter activity [GO:0015446]; cadmium ion binding [GO:0046870]; copper ion binding [GO:0005507]; glutathione gamma-glutamylcysteinyltransferase activity [GO:0016756]	arsenite transport [GO:0015700]; cellular detoxification of cadmium ion [GO:0098849]; defense response by callose deposition in cell wall [GO:0052544]; defense response to bacterium [GO:0042742]; detoxification of copper ion [GO:0010273]; indole glucosinolate catabolic process [GO:0042344]; phytochelatin biosynthetic process [GO:0046938]; response to arsenic-containing substance [GO:0046685]; response to cadmium ion [GO:0046686]	OG0000446	2	clust7	-0.654319	2.69e-07	-0.731151	8.07e-09	-0.445167	0.000401487	-0.57211	2.9e-06	-0.174512	0.160778	-0.248559	0.0636066	-0.412098	0.000146578	0.19248	0.821849
CCRYP_008081	NA	NA	NA	NA	NA	NA	NA	NA	OG0024377	1	Not2Sig	-1.09802	1e-09	0.0240649	1	0.321034	0.0736519	0.310665	0.0736519	-0.0869278	1	0.139645	0.83213	-0.907891	3.02e-08	-0.695492	0.412234
CCRYP_008082	NA	NA	NA	NA	NA	NA	NA	NA	OG0024380	1	NA	NA	NA	NA	NA	NA	NA	NA	NA	NA	NA	NA	NA	NA	NA	NA	NA
CCRYP_008083	NA	NA	NA	NA	NA	NA	NA	NA	OG0024379	1	NA	NA	NA	NA	NA	NA	NA	NA	NA	NA	NA	NA	NA	NA	NA	NA	NA
CCRYP_008084	Q7XJ02	Probable L-ascorbate peroxidase 7, chloroplastic (EC 1.11.1.11) (OsAPx7)	Probable L-ascorbate peroxidase 7, chloroplastic (EC 1.11.1.11) (OsAPx7)	K00434	L-ascorbate peroxidase [EC:1.11.1.11]	GO:0004601, GO:0006979, GO:0020037, GO:0055114	heme binding [GO:0020037]; L-ascorbate peroxidase activity [GO:0016688]; metal ion binding [GO:0046872]; peroxidase activity [GO:0004601]	cellular response to oxidative stress [GO:0034599]; hydrogen peroxide catabolic process [GO:0042744]; response to reactive oxygen species [GO:0000302]	OG0007438	1	clust2	0.228123	0.092026	0.850538	9.67e-08	0.814047	3.63e-07	0.454042	0.000997323	0.483269	0.000601915	-0.163314	0.151204	0.271775	0.0505042	0.040588	0.965618
CCRYP_008085	Q9D483	DNA-directed RNA polymerase III subunit RPC3 (RNA polymerase III subunit C3) (DNA-directed RNA polymerase III subunit C)	DNA-directed RNA polymerase III subunit RPC3 (RNA polymerase III subunit C3) (DNA-directed RNA polymerase III subunit C)	K03023	DNA-directed RNA polymerase III subunit RPC3	GO:0003697, GO:0005666	DNA-directed 5'-3' RNA polymerase activity [GO:0003899]; single-stranded DNA binding [GO:0003697]	defense response to virus [GO:0051607]; innate immune response [GO:0045087]; positive regulation of innate immune response [GO:0045089]; positive regulation of interferon-beta production [GO:0032728]; transcription, DNA-templated [GO:0006351]	OG0007436	1	clust5	-0.0388939	1	-0.957394	1.43e-05	-1.21646	7.47e-07	-0.20825	0.666628	0.620817	0.0357683	0.312502	0.413497	0.420609	0.147581	-0.362625	0.670088
CCRYP_008086	O13755	Fumarate reductase (FRDS) (EC 1.3.1.6) (FAD-dependent oxidoreductase) (NADH-dependent fumarate reductase)	Fumarate reductase (FRDS) (EC 1.3.1.6) (FAD-dependent oxidoreductase) (NADH-dependent fumarate reductase)	K00244	fumarate reductase flavoprotein subunit [EC:1.3.5.4]	GO:0003756, GO:0005783, GO:0016671, GO:0055114	fumarate reductase (NADH) activity [GO:0016156]; succinate dehydrogenase activity [GO:0000104]	fumarate metabolic process [GO:0006106]; tricarboxylic acid cycle [GO:0006099]	OG0007437	1	Not2Sig	-0.636838	1.77e-05	-0.194039	0.264142	-0.385189	0.00908718	-0.0803495	0.757561	0.115007	0.757561	-0.288303	0.0565136	-0.440331	0.00172963	-0.141353	0.867439
CCRYP_008087	NA	NA	NA	NA	NA	NA	NA	NA	OG0007440	1	Not2Sig	-0.0337729	1	0.0438409	1	0.162752	1	-0.157113	1	-0.0985349	1	-0.393242	0.0239803	-0.262196	0.259508	-0.242838	0.775916
CCRYP_008088	Q0IXP9	Acylamino-acid-releasing enzyme 1 (AARE1) (EC 3.4.19.1)	Acylamino-acid-releasing enzyme 1 (AARE1) (EC 3.4.19.1)	K01303	acylaminoacyl-peptidase [EC:3.4.19.1]	GO:0004252, GO:0006508, GO:0008236	serine-type endopeptidase activity [GO:0004252]		OG0002234	1	NotSig	0	NA	0	NA	0	NA	0	NA	0	NA	0	NA	0	NA	-0.236063	0.782394
CCRYP_008089	Q9LJK2	Abscisic acid 8'-hydroxylase 4 (ABA 8'-hydroxylase 4) (EC 1.14.14.137) (Cytochrome P450 707A4)	Abscisic acid 8'-hydroxylase 4 (ABA 8'-hydroxylase 4) (EC 1.14.14.137) (Cytochrome P450 707A4)	NA	NA	GO:0005506, GO:0016705, GO:0020037, GO:0055114	(+)-abscisic acid 8'-hydroxylase activity [GO:0010295]; heme binding [GO:0020037]; iron ion binding [GO:0005506]; monooxygenase activity [GO:0004497]; oxidoreductase activity [GO:0016491]	abscisic acid catabolic process [GO:0046345]; brassinosteroid biosynthetic process [GO:0016132]; brassinosteroid homeostasis [GO:0010268]; multicellular organism development [GO:0007275]; oxidation-reduction process [GO:0055114]; sterol metabolic process [GO:0016125]	OG0024387	1	Not2Sig	-0.594955	0.0044256	0.229861	1	0.148767	1	-0.00731825	1	-0.0667828	1	-0.137457	1	-0.182488	1	0.171371	0.840526
CCRYP_008090	NA	NA	NA	NA	NA	NA	NA	NA	OG0002237	1	NotSig	0	NA	0	NA	0	NA	0	NA	0	NA	0	NA	0	NA	0.184974	0.834074
CCRYP_008091	NA	NA	NA	NA	NA	NA	NA	NA	OG0000920	1	Not2Sig	-0.675809	2.27e-06	-0.316182	0.0125626	-0.130973	0.636837	-0.138807	0.636837	-0.316872	0.0283992	-0.473188	0.000404319	-0.33551	0.0104874	0.993353	0.244724
CCRYP_008092	Q28811	Deoxyribodipyrimidine photo-lyase (EC 4.1.99.3) (DNA photolyase) (Photoreactivating enzyme)	Deoxyribodipyrimidine photo-lyase (EC 4.1.99.3) (DNA photolyase) (Photoreactivating enzyme)	NA	NA	NA	deoxyribodipyrimidine photo-lyase activity [GO:0003904]; DNA binding [GO:0003677]	DNA repair [GO:0006281]; protein-chromophore linkage [GO:0018298]	OG0002236	1	Not2Sig	0.28824	0.0170838	0.137768	0.261427	-0.121709	0.261427	0.293827	0.0170838	0.345983	0.00462275	0.160507	0.261427	0.320537	0.0054591	-0.154358	0.856482
CCRYP_008093	NA	NA	NA	K13099	CD2 antigen cytoplasmic tail-binding protein 2	GO:0005515, GO:0005682	NA	NA	OG0000921	1	clust6	-0.460093	0.00786528	-0.267772	0.0946452	-0.365375	0.0558793	-0.972295	9.58e-08	-0.823259	2.28e-06	0.0553361	0.872409	-0.485372	0.00185902	-0.182803	0.82765
CCRYP_008094	A1XQR9	Small nuclear ribonucleoprotein E (snRNP-E) (Sm protein E) (Sm-E) (SmE)	Small nuclear ribonucleoprotein E (snRNP-E) (Sm protein E) (Sm-E) (SmE)	K11097	small nuclear ribonucleoprotein E	GO:0000398, GO:0005681	RNA binding [GO:0003723]	hair cycle [GO:0042633]; mRNA splicing, via spliceosome [GO:0000398]; spliceosomal snRNP assembly [GO:0000387]	OG0000919	1	clust8	-0.64905	0.0410827	-1.23078	6.46e-06	-1.05522	0.000288652	-0.644024	0.0410827	-0.126243	1	-0.331441	0.537393	-0.0904569	1	0.0158119	0.988733
CCRYP_008095	A8X6H1	cGMP-dependent protein kinase egl-4 (EC 2.7.11.12) (Egg-laying defective protein 4)	cGMP-dependent protein kinase egl-4 (EC 2.7.11.12) (Egg-laying defective protein 4)	NA	NA	GO:0004672, GO:0004674, GO:0005524, GO:0006468	ATP binding [GO:0005524]; cGMP binding [GO:0030553]; cGMP-dependent protein kinase activity [GO:0004692]; metal ion binding [GO:0046872]	chemotaxis [GO:0006935]; multicellular organism development [GO:0007275]	OG0000004	3+	Not2Sig	-0.0927516	1	0.0877873	1	0.435085	0.0109633	0.425742	0.0116434	0.0321658	1	-0.0518853	1	0.0216892	1	NA	NA
CCRYP_008096	Q55027	Probable chromate transport protein	Probable chromate transport protein	K07240	chromate transporter	GO:0015109, GO:0015703	chromate transmembrane transporter activity [GO:0015109]	response to chromate [GO:0046687]	OG0002235	1	clust2	0.0719777	0.730508	0.953371	1.39e-06	1.16041	1.86e-07	0.961704	2.62e-06	0.678347	0.000248875	0.192166	0.395677	0.361602	0.0400971	NA	NA
CCRYP_008097	P57740	Nuclear pore complex protein Nup107 (107 kDa nucleoporin) (Nucleoporin Nup107)	Nuclear pore complex protein Nup107 (107 kDa nucleoporin) (Nucleoporin Nup107)	K14301	nuclear pore complex protein Nup107	GO:0005643, GO:0017056	structural constituent of nuclear pore [GO:0017056]	female gonad development [GO:0008585]; intracellular transport of virus [GO:0075733]; mRNA export from nucleus [GO:0006406]; nephron development [GO:0072006]; nuclear pore complex assembly [GO:0051292]; posttranscriptional tethering of RNA polymerase II gene DNA at nuclear periphery [GO:0000973]; protein import into nucleus [GO:0006606]; protein sumoylation [GO:0016925]; regulation of cellular response to heat [GO:1900034]; regulation of gene silencing by miRNA [GO:0060964]; regulation of glycolytic process [GO:0006110]; regulation of transcription, DNA-templated [GO:0006355]; tRNA export from nucleus [GO:0006409]; viral process [GO:0016032]; viral transcription [GO:0019083]	OG0007439	1	Not2Sig	-0.176672	0.783633	-0.211899	0.384881	-0.758924	1.45e-06	-0.110816	1	-0.00816398	1	0.071067	1	-0.1121	1	NA	NA
CCRYP_008098	NA	NA	NA	NA	NA	NA	NA	NA	OG0007443	1	clust2	0.350217	0.0062947	0.431121	0.000398805	0.46664	0.000421358	0.101421	0.873333	-0.110105	0.873333	-0.071511	0.873333	0.154937	0.454937	NA	NA
CCRYP_008099	A6S8E7	tRNA (guanine-N(7)-)-methyltransferase (EC 2.1.1.33) (Transfer RNA methyltransferase 8) (tRNA (guanine(46)-N(7))-methyltransferase) (tRNA(m7G46)-methyltransferase)	tRNA (guanine-N(7)-)-methyltransferase (EC 2.1.1.33) (Transfer RNA methyltransferase 8) (tRNA (guanine(46)-N(7))-methyltransferase) (tRNA(m7G46)-methyltransferase)	K03439	tRNA (guanine-N7-)-methyltransferase [EC:2.1.1.33]	GO:0006400, GO:0008176	tRNA (guanine-N7-)-methyltransferase activity [GO:0008176]; tRNA binding [GO:0000049]		OG0007442	1	Not2Sig	-0.36044	0.205395	-0.512291	0.0171531	-0.979579	1.32e-05	0.0758143	1	0.30264	0.408021	0.505574	0.0602241	0.0995203	1	NA	NA
CCRYP_008100	NA	NA	NA	NA	NA	NA	NA	NA	OG0024398	1	NA	NA	NA	NA	NA	NA	NA	NA	NA	NA	NA	NA	NA	NA	NA	NA	NA
CCRYP_008101	NA	NA	NA	NA	NA	NA	NA	NA	OG0024401	1	NA	NA	NA	NA	NA	NA	NA	NA	NA	NA	NA	NA	NA	NA	NA	NA	NA
CCRYP_008102	NA	NA	NA	NA	NA	NA	NA	NA	OG0024394	1	NA	NA	NA	NA	NA	NA	NA	NA	NA	NA	NA	NA	NA	NA	NA	NA	NA
CCRYP_008103	NA	NA	NA	NA	NA	NA	NA	NA	OG0024392	1	NA	NA	NA	NA	NA	NA	NA	NA	NA	NA	NA	NA	NA	NA	NA	NA	NA
CCRYP_008104	NA	NA	NA	NA	NA	NA	NA	NA	OG0024404	1	NA	NA	NA	NA	NA	NA	NA	NA	NA	NA	NA	NA	NA	NA	NA	NA	NA
CCRYP_008105	NA	NA	NA	NA	NA	NA	NA	NA	OG0024397	1	NA	NA	NA	NA	NA	NA	NA	NA	NA	NA	NA	NA	NA	NA	NA	NA	NA
CCRYP_008106	NA	NA	NA	NA	NA	NA	NA	NA	OG0024395	1	NA	NA	NA	NA	NA	NA	NA	NA	NA	NA	NA	NA	NA	NA	NA	NA	NA
CCRYP_008107	NA	NA	NA	NA	NA	NA	NA	NA	OG0024400	1	NA	NA	NA	NA	NA	NA	NA	NA	NA	NA	NA	NA	NA	NA	NA	NA	NA
CCRYP_008108	Q8LFJ5	Multifunctional methyltransferase subunit TRM112 homolog A (Multifunctional methyltransferase subunit TRM112-like protein At1g22270) (Protein SMALL ORGAN 2) (tRNA methyltransferase 112 homolog A) (AtTRM112a)	Multifunctional methyltransferase subunit TRM112 homolog A (Multifunctional methyltransferase subunit TRM112-like protein At1g22270) (Protein SMALL ORGAN 2) (tRNA methyltransferase 112 homolog A) (AtTRM112a)	K15448	multifunctional methyltransferase subunit TRM112	GO:0046982	protein heterodimerization activity [GO:0046982]	organ growth [GO:0035265]; peptidyl-glutamine methylation [GO:0018364]; regulation of cell cycle [GO:0051726]; regulation of cell population proliferation [GO:0042127]; rRNA (guanine-N7)-methylation [GO:0070476]; tRNA methylation [GO:0030488]	OG0007441	1	Not2Sig	-0.670895	0.232614	-0.963907	0.00747887	-0.311207	1	-0.613487	0.309437	-0.30443	1	0.441135	0.949957	-0.00405229	1	-0.230236	0.784936
CCRYP_008109	NA	NA	NA	NA	NA	NA	NA	NA	OG0024393	1	NA	NA	NA	NA	NA	NA	NA	NA	NA	NA	NA	NA	NA	NA	NA	NA	NA
CCRYP_008110	NA	NA	NA	NA	NA	GO:0003700, GO:0006355	NA	NA	OG0007444	1	clust1	0.517187	0.000736756	0.0230457	1	0.173538	0.506674	-0.118876	0.730228	0.213451	0.342565	0.565057	0.000266486	0.608336	8.78e-05	-0.65745	0.444437
CCRYP_008111	NA	NA	NA	NA	NA	GO:0016788	NA	NA	OG0007448	1	NotSig	0	NA	0	NA	0	NA	0	NA	0	NA	0	NA	0	NA	-0.544399	0.518785
CCRYP_008112	NA	NA	NA	NA	NA	GO:0003700, GO:0005634, GO:0006355, GO:0043565	NA	NA	OG0024407	1	Not2Sig	0.534465	1	-0.568788	1	-0.188428	1	-0.875538	0.544631	0.371313	1	1.19736	0.544631	1.26694	0.32634	-0.327612	0.69648
CCRYP_008113	A4IFE3	Beta-centractin (Actin-related protein 1B) (ARP1B)	Beta-centractin (Actin-related protein 1B) (ARP1B)	NA	NA	NA	ATP binding [GO:0005524]	establishment of mitotic spindle orientation [GO:0000132]; nuclear migration along microtubule [GO:0030473]	OG0007447	1	Not2Sig	-0.265701	0.321571	-0.636302	7.29e-06	-0.331101	0.138134	-0.248831	0.325595	0.138253	0.894047	-0.357395	0.0626724	0.00660546	1	-0.263546	0.75316
CCRYP_008114	NA	NA	NA	NA	NA	NA	NA	NA	OG0002238	1	Not2Sig	-0.22451	0.522449	-0.466507	0.0124468	-0.451262	0.0308117	-0.657101	0.000677034	-0.162389	0.535067	0.190123	0.535067	-0.265725	0.313989	-0.12752	0.884108
CCRYP_008115	NA	NA	NA	NA	NA	NA	NA	NA	OG0002239	1	clust2	-0.176379	0.840595	0.806221	5.8e-05	1.08274	7.25e-06	0.0690164	1	0.417928	0.0542477	0.0252573	1	0.587657	0.0023362	-0.327022	0.700426
CCRYP_008116	NA	NA	NA	NA	NA	GO:0005515	NA	NA	OG0007445	1	clust5	-0.61656	0.0498015	-0.931821	0.0005302	-1.20497	3.94e-05	-0.656863	0.0407402	-0.217606	0.916109	0.308262	0.784635	-0.0597357	0.975244	0.346095	0.679859
CCRYP_008117	O51889	ATP-dependent DNA helicase Rep (EC 3.6.4.12)	ATP-dependent DNA helicase Rep (EC 3.6.4.12)	NA	NA	GO:0003677, GO:0003678, GO:0005524, GO:0016787	3'-5' exonuclease activity [GO:0008408]; ATP binding [GO:0005524]; DNA helicase activity [GO:0003678]; single-stranded DNA binding [GO:0003697]	DNA unwinding involved in DNA replication [GO:0006268]	OG0007446	1	Not2Sig	0.308393	0.0489806	-0.4264	0.00108728	-0.0901658	1	-0.0129277	1	0.544577	0.000442202	0.270476	0.0670071	0.501066	0.000487323	0.616131	0.474169
CCRYP_008118	NA	NA	NA	NA	NA	NA	NA	NA	OG0002240	1	clust3	0.320801	0.0125753	0.49064	0.00013638	0.473203	0.000560163	0.526972	0.000154874	0.122427	0.536746	-0.0376956	0.846368	0.311872	0.0125753	-0.193382	0.819925
CCRYP_008119	NA	NA	NA	NA	NA	NA	NA	NA	OG0024412	1	clust1	0.0725517	1	-0.103976	1	0.171011	0.742115	0.280915	0.251447	0.669752	0.000320481	0.540194	0.00221713	0.19163	0.588365	NA	NA
CCRYP_008120	NA	NA	NA	NA	NA	GO:0005515	NA	NA	OG0024406	1	Not2Sig	0.470366	0.163858	0.0151045	1	0.0996315	1	0.65032	0.0225986	0.130216	1	0.0157383	1	-0.220154	1	NA	NA
CCRYP_008121	Q8L794	D-ribulose kinase (D-ribulokinase) (EC 2.7.1.47) (Inactive Xylulose kinase 1) (Atxk-1)	D-ribulose kinase (D-ribulokinase) (EC 2.7.1.47) (Inactive Xylulose kinase 1) (Atxk-1)	K22935	D-ribulokinase [EC:2.7.1.47]	NA	ATP binding [GO:0005524]; D-ribulokinase activity [GO:0019150]; phosphotransferase activity, alcohol group as acceptor [GO:0016773]	phosphorylation [GO:0016310]	OG0007451	1	clust4	-0.200998	0.209158	0.602255	2.11e-05	0.399126	0.00500816	0.240191	0.131233	-0.0860199	0.986061	-0.268555	0.0770877	-0.0696757	0.986061	NA	NA
CCRYP_008122	NA	NA	NA	NA	NA	NA	NA	NA	OG0007449	1	clust6	-0.843433	8.08e-07	0.181021	0.212072	0.364455	0.0308705	-0.531451	0.000793532	-0.538084	0.000793532	-0.370366	0.0159136	-0.943501	3.29e-08	-0.0339187	0.969984
CCRYP_008123	Q94K73	Phenylalanine--tRNA ligase, chloroplastic/mitochondrial (EC 6.1.1.20) (Phenylalanyl-tRNA synthetase) (PheRS)	Phenylalanine--tRNA ligase, chloroplastic/mitochondrial (EC 6.1.1.20) (Phenylalanyl-tRNA synthetase) (PheRS)	K01889	phenylalanyl-tRNA synthetase alpha chain [EC:6.1.1.20]	GO:0000049, GO:0000166, GO:0004812, GO:0004826, GO:0005524, GO:0005737, GO:0006432, GO:0043039	ATP binding [GO:0005524]; phenylalanine-tRNA ligase activity [GO:0004826]; tRNA binding [GO:0000049]	phenylalanyl-tRNA aminoacylation [GO:0006432]	OG0002241	1	clust2	-0.10618	0.795214	0.57853	7.35e-05	0.748757	2.87e-06	0.498676	0.000625744	0.346544	0.0170265	0.102865	0.795214	0.29208	0.0365789	-0.0756589	0.932213
CCRYP_008124	NA	NA	NA	NA	NA	NA	NA	NA	OG0024418	1	NA	NA	NA	NA	NA	NA	NA	NA	NA	NA	NA	NA	NA	NA	NA	NA	NA
CCRYP_008125	NA	NA	NA	NA	NA	NA	NA	NA	OG0024425	1	NA	NA	NA	NA	NA	NA	NA	NA	NA	NA	NA	NA	NA	NA	NA	NA	NA
CCRYP_008126	NA	NA	NA	NA	NA	NA	NA	NA	OG0024424	1	NA	NA	NA	NA	NA	NA	NA	NA	NA	NA	NA	NA	NA	NA	NA	NA	NA
CCRYP_008127	Q9LLY4	1-acyl-sn-glycerol-3-phosphate acyltransferase BAT2, chloroplastic (EC 2.3.1.51) (EC 2.3.1.n4) (Lysophosphatidyl acyltransferase 1) (Protein BRASSICA ACYLTRANSFERASE 2)	1-acyl-sn-glycerol-3-phosphate acyltransferase BAT2, chloroplastic (EC 2.3.1.51) (EC 2.3.1.n4) (Lysophosphatidyl acyltransferase 1) (Protein BRASSICA ACYLTRANSFERASE 2)	K00655	1-acyl-sn-glycerol-3-phosphate acyltransferase [EC:2.3.1.51]	GO:0016746	1-acylglycerol-3-phosphate O-acyltransferase activity [GO:0003841]	CDP-diacylglycerol biosynthetic process [GO:0016024]	OG0000240	2	Not2Sig	-0.447532	0.000154693	-0.245294	0.0299881	-0.0286741	1	-0.31409	0.00839937	0.00293867	1	-0.0771142	1	-0.318438	0.00520046	-0.569797	0.502885
CCRYP_008128	A4QNX2	Solute carrier family 25 member 47-B (Hepatocellular carcinoma down-regulated mitochondrial carrier homolog B)	Solute carrier family 25 member 47-B (Hepatocellular carcinoma down-regulated mitochondrial carrier homolog B)	NA	NA	NA	acyl carnitine transmembrane transporter activity [GO:0015227]; ATP transmembrane transporter activity [GO:0005347]	acyl carnitine transport [GO:0006844]; amino acid transport [GO:0006865]	OG0000453	1	clust4	-0.0703445	1	0.855964	1.37e-07	0.650437	5.17e-05	0.0881538	1	-0.145862	0.655518	-0.307429	0.0351324	0.204011	0.282975	NA	NA
CCRYP_008129	NA	NA	NA	NA	NA	NA	NA	NA	OG0000357	2	NA	NA	NA	NA	NA	NA	NA	NA	NA	NA	NA	NA	NA	NA	NA	NA	NA
CCRYP_008130	Q8NCG7	Diacylglycerol lipase-beta (DAGL-beta) (DGL-beta) (EC 3.1.1.-) (KCCR13L) (PUFA-specific triacylglycerol lipase) (EC 3.1.1.3) (Sn1-specific diacylglycerol lipase beta)	Diacylglycerol lipase-beta (DAGL-beta) (DGL-beta) (EC 3.1.1.-) (KCCR13L) (PUFA-specific triacylglycerol lipase) (EC 3.1.1.3) (Sn1-specific diacylglycerol lipase beta)	K13806	sn1-specific diacylglycerol lipase [EC:3.1.1.-]	GO:0006629	lipase activity [GO:0016298]; metal ion binding [GO:0046872]; triglyceride lipase activity [GO:0004806]	arachidonic acid metabolic process [GO:0019369]; diacylglycerol catabolic process [GO:0046340]; endocannabinoid signaling pathway [GO:0071926]; G protein-coupled glutamate receptor signaling pathway [GO:0007216]; neuroblast proliferation [GO:0007405]; neurogenesis [GO:0022008]; neurotransmitter biosynthetic process [GO:0042136]; positive regulation of triglyceride catabolic process [GO:0010898]; prostaglandin biosynthetic process [GO:0001516]; regulation of inflammatory response [GO:0050727]; retrograde trans-synaptic signaling by endocannabinoid [GO:0098921]	OG0007452	1	Not2Sig	-0.281586	0.0422607	-0.187861	0.288161	-0.356584	0.00596863	-0.0794314	1	-0.117991	1	-0.0035978	1	0.017738	1	NA	NA
CCRYP_008131	NA	NA	NA	NA	NA	NA	NA	NA	OG0024417	1	NotSig	0	NA	0	NA	0	NA	0	NA	0	NA	0	NA	0	NA	NA	NA
CCRYP_008132	NA	NA	NA	NA	NA	NA	NA	NA	OG0007450	1	Not2Sig	0.814453	1.95e-07	-7.4e-05	1	-0.134472	0.864821	0.241121	0.133054	0.0611801	1	0.928668	1.16e-08	0.00527773	1	NA	NA
CCRYP_008133	NA	NA	NA	NA	NA	NA	NA	NA	OG0024428	1	NA	NA	NA	NA	NA	NA	NA	NA	NA	NA	NA	NA	NA	NA	NA	NA	NA
CCRYP_008134	NA	NA	NA	NA	NA	NA	NA	NA	OG0024444	1	NA	NA	NA	NA	NA	NA	NA	NA	NA	NA	NA	NA	NA	NA	NA	NA	NA
CCRYP_008135	NA	NA	NA	NA	NA	NA	NA	NA	OG0024443	1	NA	NA	NA	NA	NA	NA	NA	NA	NA	NA	NA	NA	NA	NA	NA	NA	NA
CCRYP_008136	NA	NA	NA	NA	NA	NA	NA	NA	OG0024447	1	NA	NA	NA	NA	NA	NA	NA	NA	NA	NA	NA	NA	NA	NA	NA	NA	NA
CCRYP_008137	NA	NA	NA	NA	NA	NA	NA	NA	OG0024445	1	NA	NA	NA	NA	NA	NA	NA	NA	NA	NA	NA	NA	NA	NA	NA	NA	NA
CCRYP_008138	NA	NA	NA	NA	NA	NA	NA	NA	OG0024446	1	NA	NA	NA	NA	NA	NA	NA	NA	NA	NA	NA	NA	NA	NA	NA	NA	NA
CCRYP_008139	NA	NA	NA	NA	NA	NA	NA	NA	OG0024448	1	NA	NA	NA	NA	NA	NA	NA	NA	NA	NA	NA	NA	NA	NA	NA	NA	NA
CCRYP_008140	NA	NA	NA	NA	NA	NA	NA	NA	OG0024449	1	NA	NA	NA	NA	NA	NA	NA	NA	NA	NA	NA	NA	NA	NA	NA	NA	NA
CCRYP_008141	NA	NA	NA	NA	NA	NA	NA	NA	OG0024438	1	NotSig	0	NA	0	NA	0	NA	0	NA	0	NA	0	NA	0	NA	0.0171517	0.988299
CCRYP_008142	NA	NA	NA	NA	NA	NA	NA	NA	OG0024431	1	NA	NA	NA	NA	NA	NA	NA	NA	NA	NA	NA	NA	NA	NA	NA	NA	NA
CCRYP_008143	NA	NA	NA	NA	NA	NA	NA	NA	OG0024427	1	clust2	0.00535643	1	0.800342	7.77e-10	0.852677	6.68e-10	0.57959	6e-07	0.460828	1.76e-05	-0.0150882	1	0.185112	0.0771179	NA	NA
CCRYP_008144	NA	NA	NA	NA	NA	GO:0000413, GO:0003755	NA	NA	OG0002244	1	clust2	-0.279409	0.0328657	0.512822	5.54e-05	0.372461	0.00434582	0.196777	0.223724	0.0902396	1	-0.0569556	1	-0.0834966	1	-0.387605	0.647814
CCRYP_008145	NA	NA	NA	NA	NA	GO:0000413, GO:0003755	NA	NA	OG0024426	1	clust2	0.255808	0.0170567	0.710031	2.92e-08	0.795117	8.38e-09	0.495967	1.92e-05	0.112376	0.446031	0.271647	0.0129642	0.00571134	1	NA	NA
CCRYP_008146	NA	NA	NA	NA	NA	NA	NA	NA	OG0007453	1	clust3	0.388564	0.00121589	0.396809	0.0004541	0.236793	0.0772668	0.0912359	1	0.0210181	1	-0.0310141	1	-0.111735	0.891176	-0.263859	0.763455
CCRYP_008147	B0G143	Mitochondrial substrate carrier family protein ucpB (Solute carrier family 25 member 30 homolog) (Uncoupler protein B)	Mitochondrial substrate carrier family protein ucpB (Solute carrier family 25 member 30 homolog) (Uncoupler protein B)	NA	NA	NA		mitochondrial transport [GO:0006839]	OG0002243	1	clust8	-0.651902	0.00813842	-1.39486	6.99e-08	-1.47737	4.62e-08	-0.652356	0.00813842	-0.0648868	1	-0.348279	0.240665	-0.104845	1	-0.874897	0.299483
CCRYP_008148	NA	NA	NA	NA	NA	NA	NA	NA	OG0024430	1	NA	NA	NA	NA	NA	NA	NA	NA	NA	NA	NA	NA	NA	NA	NA	NA	NA
CCRYP_008149	O94387	Uncharacterized ATP-dependent helicase C29A10.10c (EC 3.6.4.-)	Uncharacterized ATP-dependent helicase C29A10.10c (EC 3.6.4.-)	NA	NA	GO:0003968	ATP binding [GO:0005524]; RNA binding [GO:0003723]; RNA helicase activity [GO:0003724]; transcription termination site sequence-specific DNA binding [GO:0001147]	RNA 3'-end processing [GO:0031123]; termination of RNA polymerase II transcription [GO:0006369]; tRNA metabolic process [GO:0006399]	OG0024432	1	Not2Sig	0.260072	0.0929168	0.237728	0.0929168	0.463005	0.000704833	0.152172	0.311428	0.0984208	0.384011	0.250062	0.0929168	0.167907	0.289383	0.988602	0.240145
CCRYP_008150	NA	NA	NA	NA	NA	NA	NA	NA	OG0000000	3+	NA	NA	NA	NA	NA	NA	NA	NA	NA	NA	NA	NA	NA	NA	NA	NA	NA
CCRYP_008151	NA	NA	NA	NA	NA	NA	NA	NA	OG0002242	1	Not2Sig	0.766274	0.0207091	0.542508	0.0454274	-0.154101	1	0.153508	1	0.768218	0.0207091	0.649043	0.0328054	0.951995	0.00120883	NA	NA
CCRYP_008152	NA	NA	NA	NA	NA	NA	NA	NA	OG0007818	1	Not2Sig	0.584439	0.154057	-0.76875	0.0106437	-0.203758	1	0.147488	1	0.207226	1	0.711525	0.0501163	0.0576307	1	0.715059	0.399651
CCRYP_008153	P51202	Uncharacterized protein ycf53 (ORF238)	Uncharacterized protein ycf53 (ORF238)	NA	NA	NA			OG0007817	1	NotSig	0	NA	0	NA	0	NA	0	NA	0	NA	0	NA	0	NA	0.860606	0.31737
CCRYP_008154	Q9XS70	Coronin-1B (Coronin-like protein pp66) (Coroninse)	Coronin-1B (Coronin-like protein pp66) (Coroninse)	NA	NA	GO:0005515	actin binding [GO:0003779]		OG0007821	1	Not2Sig	0.179027	0.24939	0.19842	0.130379	-0.0941799	1	0.0385969	1	-0.0142761	1	0.00796914	1	0.222791	0.068603	0.175998	0.835853
CCRYP_008155	Q0VCA5	Deoxynucleoside triphosphate triphosphohydrolase SAMHD1 (dNTPase) (EC 3.1.5.-)	Deoxynucleoside triphosphate triphosphohydrolase SAMHD1 (dNTPase) (EC 3.1.5.-)	K22544	deoxynucleoside triphosphate triphosphohydrolase SAMHD1 [EC:3.1.5.-]	NA	dGTPase activity [GO:0008832]; dGTP binding [GO:0032567]; GTP binding [GO:0005525]; identical protein binding [GO:0042802]; nucleic acid binding [GO:0003676]; ribonuclease activity [GO:0004540]; RNA binding [GO:0003723]; single-stranded DNA binding [GO:0003697]; triphosphoric monoester hydrolase activity [GO:0016793]; zinc ion binding [GO:0008270]	cellular response to DNA damage stimulus [GO:0006974]; dATP catabolic process [GO:0046061]; defense response to virus [GO:0051607]; deoxyribonucleotide catabolic process [GO:0009264]; dGTP catabolic process [GO:0006203]; DNA strand resection involved in replication fork processing [GO:0110025]; double-strand break repair via homologous recombination [GO:0000724]; innate immune response [GO:0045087]; negative regulation of type I interferon-mediated signaling pathway [GO:0060339]; protein homotetramerization [GO:0051289]; regulation of innate immune response [GO:0045088]; somatic hypermutation of immunoglobulin genes [GO:0016446]	OG0002347	1	Not2Sig	0.404096	0.0433748	-0.155724	1	-0.43504	0.0127466	0.0232924	1	0.0417042	1	-0.0729636	1	0.130143	1	NA	NA
CCRYP_008156	NA	NA	NA	NA	NA	NA	NA	NA	OG0025698	1	clust4	-0.684789	2.53e-06	0.474211	0.000275766	0.944209	1.45e-08	0.518272	0.00014863	0.385256	0.00208922	-0.240981	0.0293428	-0.679108	2.53e-06	NA	NA
CCRYP_008157	NA	NA	NA	NA	NA	GO:0005515	NA	NA	OG0025699	1	Not2Sig	-0.260948	0.693925	-1.30494	0.00039119	-0.700296	0.232004	-0.382873	0.693925	-0.728174	0.206013	-0.498622	0.595231	-0.405712	0.693925	0.400641	0.633721
CCRYP_008158	NA	NA	NA	NA	NA	NA	NA	NA	OG0025696	1	Not2Sig	0.490229	1	-0.138579	1	1.20807	0.148604	0.391401	1	-0.924084	0.144588	-0.992017	0.0956653	-1.85688	9.42e-05	0.619173	0.474957
CCRYP_008159	Q6F1Y5	30S ribosomal protein S17	30S ribosomal protein S17	K02961	small subunit ribosomal protein S17	GO:0003735, GO:0005840, GO:0006412	rRNA binding [GO:0019843]; structural constituent of ribosome [GO:0003735]	translation [GO:0006412]	OG0007820	1	Not2Sig	0.59315	0.101039	-0.189234	1	0.179672	1	0.0506133	1	-0.105976	1	0.0135327	1	-0.400107	0.317117	-0.432943	0.605883
CCRYP_008160	NA	NA	NA	NA	NA	NA	NA	NA	OG0007822	1	NA	NA	NA	NA	NA	NA	NA	NA	NA	NA	NA	NA	NA	NA	NA	NA	NA
CCRYP_008161	NA	NA	NA	NA	NA	NA	NA	NA	OG0007819	1	NA	NA	NA	NA	NA	NA	NA	NA	NA	NA	NA	NA	NA	NA	NA	NA	NA
CCRYP_008162	NA	NA	NA	NA	NA	GO:0016021	NA	NA	OG0007826	1	Not2Sig	-0.353111	0.0040809	0.0602444	1	0.0274723	1	-0.0714895	1	-0.0225579	1	-0.120705	1	-0.198104	0.24561	0.345366	0.682702
CCRYP_008163	NA	NA	NA	NA	NA	NA	NA	NA	OG0007828	1	NotSig	0	NA	0	NA	0	NA	0	NA	0	NA	0	NA	0	NA	-0.177743	0.832052
CCRYP_008164	NA	NA	NA	NA	NA	NA	NA	NA	OG0000464	1	NotSig	0	NA	0	NA	0	NA	0	NA	0	NA	0	NA	0	NA	0.538764	0.520344
CCRYP_008165	NA	NA	NA	NA	NA	NA	NA	NA	OG0007823	1	clust8	-0.77458	0.0105012	-1.38038	1.01e-06	-1.24839	2.61e-05	-0.621302	0.0537247	-0.386077	0.27442	-0.415369	0.27442	-0.37143	0.27442	-0.355374	0.680886
CCRYP_008166	NA	NA	NA	NA	NA	NA	NA	NA	OG0025700	1	Not2Sig	-0.0429874	1	-0.402974	0.0712774	-0.382108	0.183057	-0.0445243	1	0.356425	0.302585	0.0418604	1	0.0723666	1	3.40633	0.000264913
CCRYP_008167	NA	NA	NA	NA	NA	NA	NA	NA	OG0025703	1	Not2Sig	-0.351807	0.736646	-1.03309	0.000185108	-0.314153	0.759156	-0.506459	0.244232	-0.0955478	0.857533	-0.936645	0.0013357	-0.285879	0.759156	NA	NA
CCRYP_008168	NA	NA	NA	NA	NA	NA	NA	NA	OG0007825	1	clust6	-0.171418	0.155463	0.723628	1.05e-07	-0.259926	0.0255328	-0.66336	3.55e-07	-1.01105	9.53e-11	-0.320052	0.00578732	-0.154965	0.155463	0.329223	0.708661
CCRYP_008169	Q55710	Bifunctional protein ThiO/ThiG [Includes: Probable FAD-dependent glycine oxidase (EC 1.4.3.19); Thiazole synthase (EC 2.8.1.10)]	Bifunctional protein ThiO/ThiG [Includes: Probable FAD-dependent glycine oxidase (EC 1.4.3.19); Thiazole synthase (EC 2.8.1.10)]	K03153	glycine oxidase [EC:1.4.3.19]	GO:0016491, GO:0055114	flavin adenine dinucleotide binding [GO:0050660]; glycine oxidase activity [GO:0043799]; sulfurtransferase activity [GO:0016783]	thiamine biosynthetic process [GO:0009228]; thiamine diphosphate biosynthetic process [GO:0009229]	OG0007829	1	Not2Sig	-0.116819	1	0.370184	0.00471934	0.141712	1	0.0957178	1	0.020244	1	-0.145726	1	0.138578	1	-0.611438	0.470165
CCRYP_008170	NA	NA	NA	NA	NA	NA	NA	NA	OG0007827	1	Not2Sig	1.7296	0.00684737	-0.00695027	1	-0.729883	0.243431	0.646146	0.685113	0.21247	1	0.449987	1	0.0542218	1	-0.140168	0.870499
CCRYP_008171	NA	NA	NA	NA	NA	NA	NA	NA	OG0000510	3+	clust9	1.5126	5.96e-05	0.724195	0.00737235	-1.97602	3.44e-10	-2.11604	6.33e-11	-2.10918	6.5e-11	-0.353921	0.123996	1.20562	0.000112431	-0.478747	0.567291
CCRYP_008172	NA	NA	NA	NA	NA	NA	NA	NA	OG0025702	1	NA	NA	NA	NA	NA	NA	NA	NA	NA	NA	NA	NA	NA	NA	NA	NA	NA
CCRYP_008173	NA	NA	NA	NA	NA	GO:0008080	NA	NA	OG0025704	1	Not2Sig	0.3252	1	-0.682482	0.0209687	-0.22516	1	-0.85566	0.00871054	0.411394	1	0.375817	1	0.6175	0.245035	0.040865	0.962946
CCRYP_008174	Q9SZ92	Probable choline kinase 3 (EC 2.7.1.32)	Probable choline kinase 3 (EC 2.7.1.32)	NA	NA	NA	ATP binding [GO:0005524]; choline kinase activity [GO:0004103]		OG0007824	1	clust8	-0.740991	0.00602874	-1.36024	2.38e-07	-2.14431	2.47e-11	-0.996648	0.000201739	-0.515571	0.0569758	-0.253491	0.330589	-0.527388	0.0431402	NA	NA
CCRYP_008175	Q9SD81	Glycerophosphodiester phosphodiesterase GDPD6 (EC 3.1.4.46) (Glycerophosphodiester phosphodiesterase 6) (ATGDPD6)	Glycerophosphodiester phosphodiesterase GDPD6 (EC 3.1.4.46) (Glycerophosphodiester phosphodiesterase 6) (ATGDPD6)	K01126	glycerophosphoryl diester phosphodiesterase [EC:3.1.4.46]	GO:0006629, GO:0008081	glycerophosphodiester phosphodiesterase activity [GO:0008889]	glycerol metabolic process [GO:0006071]; lipid metabolic process [GO:0006629]	OG0025713	1	Not2Sig	-0.500789	0.000210257	0.0317956	1	0.175814	0.716367	0.0106212	1	0.180219	0.716367	0.0185055	1	-0.142241	0.744566	0.0192693	0.987128
CCRYP_008176	NA	NA	NA	NA	NA	NA	NA	NA	OG0002348	1	clust5	-1.29316	3.02e-05	-2.72496	4.24e-13	-2.10621	1.72e-09	-1.42421	7.18e-06	0.176555	1	0.133337	1	-0.279535	0.927591	NA	NA
CCRYP_008177	NA	NA	NA	NA	NA	NA	NA	NA	OG0007831	1	Not2Sig	0.804952	0.127033	-0.648913	0.0915924	-0.48142	0.463159	0.275405	0.540405	0.955617	0.0610749	0.443335	0.540405	0.405955	0.540405	NA	NA
CCRYP_008178	NA	NA	NA	NA	NA	GO:0005515	NA	NA	OG0007832	1	clust5	-0.897081	0.00590767	-1.2847	1.87e-05	-1.3771	2.1e-05	-0.872929	0.00655749	-0.111007	1	0.152334	1	-0.208093	1	NA	NA
CCRYP_008179	NA	NA	NA	NA	NA	NA	NA	NA	OG0025707	1	NA	NA	NA	NA	NA	NA	NA	NA	NA	NA	NA	NA	NA	NA	NA	NA	NA
CCRYP_008180	NA	NA	NA	NA	NA	NA	NA	NA	OG0007830	1	Not2Sig	0.0222897	1	-0.0679007	1	0.519727	0.0496768	-0.0234132	1	-0.0304353	1	-0.260014	0.597559	-0.264019	0.595064	NA	NA
CCRYP_008181	NA	NA	NA	NA	NA	NA	NA	NA	OG0025705	1	NA	NA	NA	NA	NA	NA	NA	NA	NA	NA	NA	NA	NA	NA	NA	NA	NA
CCRYP_008182	NA	NA	NA	NA	NA	NA	NA	NA	OG0025709	1	NA	NA	NA	NA	NA	NA	NA	NA	NA	NA	NA	NA	NA	NA	NA	NA	NA
CCRYP_008183	NA	NA	NA	NA	NA	NA	NA	NA	OG0025708	1	NA	NA	NA	NA	NA	NA	NA	NA	NA	NA	NA	NA	NA	NA	NA	NA	NA
CCRYP_008184	NA	NA	NA	NA	NA	NA	NA	NA	OG0025726	1	clust4	-0.793087	0.00158574	0.376459	0.15262	1.64145	1.15e-05	1.13349	0.000557475	0.693263	0.0177444	-0.193043	0.402681	-0.702797	0.00263354	NA	NA
CCRYP_008185	NA	NA	NA	NA	NA	NA	NA	NA	OG0025720	1	NA	NA	NA	NA	NA	NA	NA	NA	NA	NA	NA	NA	NA	NA	NA	NA	NA
CCRYP_008186	NA	NA	NA	NA	NA	NA	NA	NA	OG0025716	1	NA	NA	NA	NA	NA	NA	NA	NA	NA	NA	NA	NA	NA	NA	NA	NA	NA
CCRYP_008187	NA	NA	NA	NA	NA	NA	NA	NA	OG0025728	1	NA	NA	NA	NA	NA	NA	NA	NA	NA	NA	NA	NA	NA	NA	NA	NA	NA
CCRYP_008188	NA	NA	NA	NA	NA	NA	NA	NA	OG0025729	1	NA	NA	NA	NA	NA	NA	NA	NA	NA	NA	NA	NA	NA	NA	NA	NA	NA
CCRYP_008189	NA	NA	NA	NA	NA	NA	NA	NA	OG0025718	1	NA	NA	NA	NA	NA	NA	NA	NA	NA	NA	NA	NA	NA	NA	NA	NA	NA
CCRYP_008190	NA	NA	NA	NA	NA	NA	NA	NA	OG0025719	1	NA	NA	NA	NA	NA	NA	NA	NA	NA	NA	NA	NA	NA	NA	NA	NA	NA
CCRYP_008191	Q8R5L3	Vam6/Vps39-like protein	Vam6/Vps39-like protein	NA	NA	GO:0005198, GO:0006886, GO:0016192, GO:0030126		autophagy [GO:0006914]; endosomal vesicle fusion [GO:0034058]; endosome to lysosome transport [GO:0008333]; intracellular protein transport [GO:0006886]; late endosome to lysosome transport [GO:1902774]; retrograde transport, endosome to plasma membrane [GO:1990126]; vesicle-mediated transport [GO:0016192]	OG0007835	1	clust5	0.103663	1	-0.689591	9.76e-07	-0.700536	3.23e-06	-0.296313	0.108362	-0.089345	1	-0.0603081	1	-0.0714222	1	-0.295506	0.734171
CCRYP_008192	NA	NA	NA	NA	NA	NA	NA	NA	OG0025717	1	NA	NA	NA	NA	NA	NA	NA	NA	NA	NA	NA	NA	NA	NA	NA	NA	NA
CCRYP_008193	NA	NA	NA	NA	NA	NA	NA	NA	OG0000957	1	clust3	0.240165	0.0623849	-0.154374	0.233774	0.0224402	1	0.451063	0.000205884	0.342965	0.00427362	0.179382	0.210179	0.0700966	1	-0.407068	0.661002
CCRYP_008194	NA	NA	NA	NA	NA	NA	NA	NA	OG0007836	1	clust7	-0.6546	0.092332	-1.10509	0.000143277	-1.19012	0.00018233	-0.0476472	1	-0.91454	0.0051083	-0.419289	0.362663	-0.849806	0.00419206	-0.135122	0.87209
CCRYP_008195	Q5ZIB9	Protein arginine N-methyltransferase 7 (EC 2.1.1.321) (Histone-arginine N-methyltransferase PRMT7) ([Myelin basic protein]-arginine N-methyltransferase PRMT7)	Protein arginine N-methyltransferase 7 (EC 2.1.1.321) (Histone-arginine N-methyltransferase PRMT7) ([Myelin basic protein]-arginine N-methyltransferase PRMT7)	NA	NA	NA	[myelin basic protein]-arginine N-methyltransferase activity [GO:0016277]; histone-arginine N-methyltransferase activity [GO:0008469]; histone methyltransferase activity (H4-R3 specific) [GO:0044020]; protein-arginine omega-N monomethyltransferase activity [GO:0035241]; protein-arginine omega-N symmetric methyltransferase activity [GO:0035243]; S-adenosylmethionine-dependent methyltransferase activity [GO:0008757]	cell differentiation [GO:0030154]; DNA methylation involved in gamete generation [GO:0043046]; histone arginine methylation [GO:0034969]; histone methylation [GO:0016571]; peptidyl-arginine methylation [GO:0018216]; regulation of gene expression by genetic imprinting [GO:0006349]; spliceosomal snRNP assembly [GO:0000387]	OG0007834	1	Not2Sig	-0.310726	0.17526	0.402777	0.0564474	0.456949	0.0426506	-0.0620696	1	0.0657444	1	-0.349078	0.107027	0.0200057	1	0.355391	0.67707
CCRYP_008196	O83142	Probable 5'-nucleotidase (EC 3.1.3.5)	Probable 5'-nucleotidase (EC 3.1.3.5)	K11751	5'-nucleotidase / UDP-sugar diphosphatase [EC:3.1.3.5 3.6.1.45]	GO:0009166, GO:0016787	5'-nucleotidase activity [GO:0008253]; metal ion binding [GO:0046872]; nucleotide binding [GO:0000166]	nucleotide catabolic process [GO:0009166]	OG0025722	1	Not2Sig	-0.527502	1	-1.41718	0.00793963	-1.09753	0.154984	-0.898907	0.357667	-0.0321038	1	-0.426928	1	-0.0653788	1	0.118914	0.897288
CCRYP_008197	NA	NA	NA	NA	NA	GO:0005515	NA	NA	OG0000956	1	Not2Sig	0.465432	0.00432435	-0.104857	1	-0.112075	1	-0.230176	0.352868	-0.070088	1	0.172291	0.82751	-0.0500893	1	0.24866	0.79854
CCRYP_008198	NA	NA	NA	NA	NA	NA	NA	NA	OG0025721	1	NA	NA	NA	NA	NA	NA	NA	NA	NA	NA	NA	NA	NA	NA	NA	NA	NA
CCRYP_008199	NA	NA	NA	NA	NA	NA	NA	NA	OG0002349	1	clust5	-0.0424216	1	-0.760255	8.37e-05	-0.979271	4.44e-06	-0.0588978	1	0.179298	1	0.0243265	1	0.422938	0.0771595	2.31765	0.0119478
CCRYP_008200	Q86A21	Proteasome subunit beta type-1 (EC 3.4.25.1)	Proteasome subunit beta type-1 (EC 3.4.25.1)	K02732	20S proteasome subunit beta 6 [EC:3.4.25.1]	GO:0004298, GO:0005839, GO:0051603	endopeptidase activity [GO:0004175]; threonine-type endopeptidase activity [GO:0004298]	proteasomal protein catabolic process [GO:0010498]; proteasomal ubiquitin-independent protein catabolic process [GO:0010499]; proteasome-mediated ubiquitin-dependent protein catabolic process [GO:0043161]; proteolysis [GO:0006508]	OG0007833	1	Not2Sig	-0.270468	0.125285	-0.393003	0.00444689	-0.363876	0.0207293	-0.143714	0.766804	-0.123154	0.766804	0.271536	0.125285	0.0643914	0.794407	NA	NA
CCRYP_008201	NA	NA	NA	NA	NA	NA	NA	NA	OG0007837	1	Not2Sig	1.64015	0.00419793	0.356993	0.585332	-0.0778605	0.999969	0.868123	0.100974	0.917066	0.0999066	1.42352	0.00717206	1.1843	0.0116199	0.118635	0.890334
CCRYP_008202	NA	NA	NA	NA	NA	NA	NA	NA	OG0025725	1	NotSig	0	NA	0	NA	0	NA	0	NA	0	NA	0	NA	0	NA	0.347623	0.698353
CCRYP_008203	NA	NA	NA	NA	NA	NA	NA	NA	OG0007844	1	Not2Sig	0.319168	0.0186006	-0.0711166	1	-0.231212	0.116458	-0.191689	0.229549	-0.0108471	1	0.159845	0.346123	0.291447	0.0247801	-0.119517	0.896944
CCRYP_008204	NA	NA	NA	NA	NA	NA	NA	NA	OG0025715	1	clust4	0.474983	0.67035	0.426291	0.67035	0.849283	0.178443	-0.388906	0.67035	-0.934095	0.0225149	-1.01461	0.00965481	-0.990219	0.00915261	0.205015	0.809982
CCRYP_008205	NA	NA	NA	NA	NA	NA	NA	NA	OG0025738	1	NA	NA	NA	NA	NA	NA	NA	NA	NA	NA	NA	NA	NA	NA	NA	NA	NA
CCRYP_008206	NA	NA	NA	NA	NA	NA	NA	NA	OG0007845	1	clust2	0.1699	0.217585	0.489428	0.000636658	0.616005	0.000201502	0.401573	0.015174	0.367591	0.0231659	-0.296605	0.0294575	0.275849	0.0348526	-0.380372	0.676139
CCRYP_008207	NA	NA	NA	NA	NA	NA	NA	NA	OG0007839	1	NotSig	0	NA	0	NA	0	NA	0	NA	0	NA	0	NA	0	NA	NA	NA
CCRYP_008208	Q96S16	JmjC domain-containing protein 8 (Jumonji domain-containing protein 8)	JmjC domain-containing protein 8 (Jumonji domain-containing protein 8)	NA	NA	NA		positive regulation of I-kappaB kinase/NF-kappaB signaling [GO:0043123]; positive regulation of sprouting angiogenesis [GO:1903672]; regulation of glycolytic process [GO:0006110]; regulation of pyruvate kinase activity [GO:1903302]	OG0025736	1	clust7	-0.999325	3.45e-05	-0.503025	0.0144399	-0.313198	0.142908	-0.947367	7.38e-05	-0.961289	6.52e-05	-0.702629	0.00213335	-0.638848	0.00288828	-0.994334	0.31179
CCRYP_008209	Q4WYU4	EKC/KEOPS complex subunit bud32 (EC 3.6.-.-) (Atypical serine/threonine protein kinase bud32) (EC 2.7.11.1)	EKC/KEOPS complex subunit bud32 (EC 3.6.-.-) (Atypical serine/threonine protein kinase bud32) (EC 2.7.11.1)	K08851	TP53 regulating kinase and related kinases [EC:2.7.11.1]	GO:0004674	ATP binding [GO:0005524]; hydrolase activity [GO:0016787]; protein serine/threonine kinase activity [GO:0004674]	protein phosphorylation [GO:0006468]; tRNA processing [GO:0008033]; tRNA threonylcarbamoyladenosine metabolic process [GO:0070525]	OG0007841	1	NotSig	0	NA	0	NA	0	NA	0	NA	0	NA	0	NA	0	NA	NA	NA
CCRYP_008210	NA	NA	NA	NA	NA	NA	NA	NA	OG0025739	1	Not2Sig	0.806051	0.0182552	0.583731	0.0582232	1.01776	0.00422189	0.386168	0.381536	0.0200209	1	1.22489	0.000321719	0.3609	0.381536	0.07785	0.937871
CCRYP_008211	NA	NA	NA	NA	NA	NA	NA	NA	OG0007847	1	Not2Sig	-0.01237	1	-0.132535	1	-0.144847	1	-0.0473188	1	-0.407263	0.00800362	0.113128	1	-0.202766	0.498511	0.176031	0.872559
CCRYP_008212	NA	NA	NA	NA	NA	NA	NA	NA	OG0007842	1	Not2Sig	1.09433	0.000206995	0.508195	0.0523669	0.51581	0.0881609	0.353201	0.333804	-0.15668	0.492746	1.29381	1.46e-05	-0.284062	0.333804	-0.067658	0.937823
CCRYP_008213	A7MIK3	Chaperone protein DnaJ	Chaperone protein DnaJ	NA	NA	NA	ATP binding [GO:0005524]; heat shock protein binding [GO:0031072]; unfolded protein binding [GO:0051082]; zinc ion binding [GO:0008270]	DNA replication [GO:0006260]; protein folding [GO:0006457]; response to heat [GO:0009408]	OG0007838	1	Not2Sig	0.557921	0.0784103	0.756084	0.00384878	0.430953	0.245441	-0.304704	0.370002	-0.839985	0.000471304	0.332294	0.370002	0.10995	0.673596	-0.123788	0.885823
CCRYP_008214	NA	NA	NA	NA	NA	NA	NA	NA	OG0025741	1	clust3	2.77994	1.93e-05	4.03214	5.13e-08	6.59559	3.45e-07	1.33835	0.00658682	1.67027	0.00263605	1.32223	0.00658682	2.74711	2.55e-06	-0.533938	0.545988
CCRYP_008215	C6A2C9	Digeranylgeranylglyceryl phosphate synthase (DGGGP synthase) (DGGGPS) (EC 2.5.1.42) ((S)-2,3-di-O-geranylgeranylglyceryl phosphate synthase) (Geranylgeranylglycerol-phosphate geranylgeranyltransferase)	Digeranylgeranylglyceryl phosphate synthase (DGGGP synthase) (DGGGPS) (EC 2.5.1.42) ((S)-2,3-di-O-geranylgeranylglyceryl phosphate synthase) (Geranylgeranylglycerol-phosphate geranylgeranyltransferase)	NA	NA	GO:0016021, GO:0016765	geranylgeranylglycerol-phosphate geranylgeranyltransferase activity [GO:0047295]; magnesium ion binding [GO:0000287]	glycerophospholipid metabolic process [GO:0006650]; phospholipid biosynthetic process [GO:0008654]	OG0025737	1	Not2Sig	0.0769628	1	0.949163	6.84e-06	0.483963	0.0273779	-0.0837014	1	-0.0542025	1	-0.174659	1	0.331703	0.18497	0.0463619	0.960011
CCRYP_008216	NA	NA	NA	NA	NA	NA	NA	NA	OG0025734	1	NA	NA	NA	NA	NA	NA	NA	NA	NA	NA	NA	NA	NA	NA	NA	NA	NA
CCRYP_008217	Q9FS87	Isovaleryl-CoA dehydrogenase, mitochondrial (IVD) (EC 1.3.8.4) (Isovaleryl-CoA dehydrogenase 2) (St-IVD2)	Isovaleryl-CoA dehydrogenase, mitochondrial (IVD) (EC 1.3.8.4) (Isovaleryl-CoA dehydrogenase 2) (St-IVD2)	NA	NA	GO:0016627, GO:0050660, GO:0055114	flavin adenine dinucleotide binding [GO:0050660]; isovaleryl-CoA dehydrogenase activity [GO:0008470]	3-methylbut-2-enoyl-CoA(4-) metabolic process [GO:1902198]; isovaleryl-CoA(4-) catabolic process [GO:1902196]; leucine catabolic process [GO:0006552]	OG0007840	1	Not2Sig	-0.0854575	0.452384	0.864654	1.08e-08	0.288272	0.0356377	-0.167862	0.257794	-0.429658	0.000659653	-0.186405	0.257794	0.187541	0.257794	NA	NA
CCRYP_008218	Q8VY89	Anaphase-promoting complex subunit 7 (Cyclosome subunit 7)	Anaphase-promoting complex subunit 7 (Cyclosome subunit 7)	K03354	anaphase-promoting complex subunit 7	GO:0005515		anaphase-promoting complex-dependent catabolic process [GO:0031145]; cell division [GO:0051301]; metaphase/anaphase transition of mitotic cell cycle [GO:0007091]; positive regulation of mitotic metaphase/anaphase transition [GO:0045842]; protein ubiquitination [GO:0016567]	OG0007846	1	Not2Sig	-0.270416	0.26518	-0.152872	1	-0.597918	0.000362006	-0.327616	0.107725	0.0239347	1	0.168763	1	-0.00428824	1	NA	NA
CCRYP_008219	NA	NA	NA	NA	NA	NA	NA	NA	OG0002150	2	Not2Sig	0.10084	1	-0.592526	0.0193966	0.0558331	1	-0.339051	0.632508	-0.472385	0.173275	-0.0816474	1	-0.138966	1	NA	NA
CCRYP_008220	Q2KI56	COP9 signalosome complex subunit 7b (SGN7b) (Signalosome subunit 7b)	COP9 signalosome complex subunit 7b (SGN7b) (Signalosome subunit 7b)	K12180	COP9 signalosome complex subunit 7	NA		COP9 signalosome assembly [GO:0010387]	OG0002350	1	Not2Sig	-0.522493	0.356966	-0.956453	0.00236711	-0.790694	0.0392151	-0.526299	0.356966	-0.260166	1	-0.262539	1	0.0574809	1	-0.34682	0.680109
CCRYP_008221	Q8IZ73	RNA pseudouridylate synthase domain-containing protein 2	RNA pseudouridylate synthase domain-containing protein 2	NA	NA	GO:0001522, GO:0003723, GO:0009451, GO:0009982	pseudouridine synthase activity [GO:0009982]; RNA binding [GO:0003723]	enzyme-directed rRNA pseudouridine synthesis [GO:0000455]	OG0007843	1	Not2Sig	0.542336	0.932301	-0.879986	0.01932	0.0622985	1	-0.18205	1	-0.395888	0.991657	-0.434612	0.932301	0.0240692	1	NA	NA
CCRYP_008222	NA	NA	NA	NA	NA	NA	NA	NA	OG0025740	1	NA	NA	NA	NA	NA	NA	NA	NA	NA	NA	NA	NA	NA	NA	NA	NA	NA
CCRYP_008223	NA	NA	NA	NA	NA	NA	NA	NA	OG0025735	1	NA	NA	NA	NA	NA	NA	NA	NA	NA	NA	NA	NA	NA	NA	NA	NA	NA
CCRYP_008224	NA	NA	NA	NA	NA	NA	NA	NA	OG0025733	1	NotSig	0	NA	0	NA	0	NA	0	NA	0	NA	0	NA	0	NA	-0.132158	0.880435
CCRYP_008225	NA	NA	NA	NA	NA	NA	NA	NA	OG0002351	1	Not2Sig	-0.0367145	1	-0.219661	0.0393434	-0.267837	0.0112588	-0.152736	0.262278	0.00275683	1	0.0889591	0.907363	0.196678	0.0816337	-0.633529	0.461276
CCRYP_008226	NA	NA	NA	NA	NA	NA	NA	NA	OG0000704	2	NA	NA	NA	NA	NA	NA	NA	NA	NA	NA	NA	NA	NA	NA	NA	NA	NA
CCRYP_008227	Q9LU85	Probable plastid-lipid-associated protein 4, chloroplastic (Fibrillin-3a) (Plastoglobulin 25) (AtPGL25)	Probable plastid-lipid-associated protein 4, chloroplastic (Fibrillin-3a) (Plastoglobulin 25) (AtPGL25)	NA	NA	NA			OG0007862	1	clust6	-0.0163459	1	0.086245	1	0.0535067	1	-1.18415	0.00111348	-1.01967	0.00628023	0.391295	1	0.542674	0.492213	0.879603	0.297479
CCRYP_008228	Q8BMS1	Trifunctional enzyme subunit alpha, mitochondrial (Monolysocardiolipin acyltransferase) (EC 2.3.1.-) (TP-alpha) [Includes: Long-chain enoyl-CoA hydratase (EC 4.2.1.17); Long chain 3-hydroxyacyl-CoA dehydrogenase (EC 1.1.1.211)]	Trifunctional enzyme subunit alpha, mitochondrial (Monolysocardiolipin acyltransferase) (EC 2.3.1.-) (TP-alpha) [Includes: Long-chain enoyl-CoA hydratase (EC 4.2.1.17); Long chain 3-hydroxyacyl-CoA dehydrogenase (EC 1.1.1.211)]	K07515	enoyl-CoA hydratase / long-chain 3-hydroxyacyl-CoA dehydrogenase [EC:4.2.1.17 1.1.1.211]	GO:0003824, GO:0003857, GO:0006631, GO:0016491, GO:0055114	3-hydroxyacyl-CoA dehydrogenase activity [GO:0003857]; acetyl-CoA C-acyltransferase activity [GO:0003988]; enoyl-CoA hydratase activity [GO:0004300]; fatty-acyl-CoA binding [GO:0000062]; long-chain-3-hydroxyacyl-CoA dehydrogenase activity [GO:0016509]; long-chain-enoyl-CoA hydratase activity [GO:0016508]; NAD binding [GO:0051287]; protein-containing complex binding [GO:0044877]	cardiolipin acyl-chain remodeling [GO:0035965]; fatty acid beta-oxidation [GO:0006635]; response to drug [GO:0042493]; response to insulin [GO:0032868]	OG0007849	1	Not2Sig	0.082271	1	0.582	1.99e-06	0.00401829	1	-0.0622299	1	-0.333607	0.00377706	-0.0897316	1	0.0735252	1	0.560126	0.504424
CCRYP_008229	NA	NA	NA	NA	NA	GO:0005515	NA	NA	OG0007854	1	Not2Sig	-0.00771343	1	-0.0834123	1	-0.0262543	1	-0.130058	1	0.398658	0.0126663	0.475584	0.00125604	0.29187	0.0488459	0.201586	0.821753
CCRYP_008230	NA	NA	NA	K07488	transposase	NA	NA	NA	OG0007852	1	NotSig	0	NA	0	NA	0	NA	0	NA	0	NA	0	NA	0	NA	NA	NA
CCRYP_008231	NA	NA	NA	NA	NA	NA	NA	NA	OG0000198	2	Not2Sig	-0.125585	0.746176	0.578595	2.69e-06	0.216356	0.148094	0.0570253	0.746176	0.155971	0.507987	-0.124969	0.746176	0.119102	0.746176	NA	NA
CCRYP_008232	Q4PEQ5	Metacaspase-1 (EC 3.4.22.-)	Metacaspase-1 (EC 3.4.22.-)	K22684	metacaspase-1 [EC:3.4.22.-]	NA	calcium-dependent cysteine-type endopeptidase activity [GO:0004198]	apoptotic process [GO:0006915]; protein quality control for misfolded or incompletely synthesized proteins [GO:0006515]	OG0007848	1	Not2Sig	0.309287	0.264777	0.406107	0.0748375	0.214902	0.636714	0.682373	0.0012856	-0.0894875	1	0.0683309	1	-0.729341	0.000343218	NA	NA
CCRYP_008233	NA	NA	NA	K02939	large subunit ribosomal protein L9	GO:0003735, GO:0005840, GO:0006412	NA	NA	OG0007857	1	clust8	-0.0827503	0.758456	-1.07561	9.04e-08	-1.08894	3.57e-07	-0.664083	0.000857848	-0.287969	0.181657	-0.48043	0.0144896	-0.356201	0.0697501	NA	NA
CCRYP_008234	F1N9S8	Carnosine N-methyltransferase (EC 2.1.1.22)	Carnosine N-methyltransferase (EC 2.1.1.22)	K19787	carnosine N-methyltransferase [EC:2.1.1.22]	NA	carnosine N-methyltransferase activity [GO:0030735]; protein homodimerization activity [GO:0042803]; S-adenosylmethionine-dependent methyltransferase activity [GO:0008757]	carnosine metabolic process [GO:0035498]; methylation [GO:0032259]	OG0007850	1	Not2Sig	0.103359	0.930824	-1.0907	0.00220686	-0.761208	0.135364	-0.297531	0.902472	0.417595	0.902472	0.657156	0.432227	0.445428	0.84477	NA	NA
CCRYP_008235	NA	NA	NA	NA	NA	NA	NA	NA	OG0000016	3+	NA	NA	NA	NA	NA	NA	NA	NA	NA	NA	NA	NA	NA	NA	NA	NA	NA
CCRYP_008236	NA	NA	NA	NA	NA	NA	NA	NA	OG0025750	1	NA	NA	NA	NA	NA	NA	NA	NA	NA	NA	NA	NA	NA	NA	NA	NA	NA
CCRYP_008237	NA	NA	NA	NA	NA	NA	NA	NA	OG0025751	1	NA	NA	NA	NA	NA	NA	NA	NA	NA	NA	NA	NA	NA	NA	NA	NA	NA
CCRYP_008238	NA	NA	NA	NA	NA	NA	NA	NA	OG0025749	1	NA	NA	NA	NA	NA	NA	NA	NA	NA	NA	NA	NA	NA	NA	NA	NA	NA
CCRYP_008239	NA	NA	NA	NA	NA	NA	NA	NA	OG0025752	1	NA	NA	NA	NA	NA	NA	NA	NA	NA	NA	NA	NA	NA	NA	NA	NA	NA
CCRYP_008240	O59737	GTPase-activating protein gyp1 (GAP for ypt1)	GTPase-activating protein gyp1 (GAP for ypt1)	K20360	TBC1 domain family member 2	NA	GTPase activator activity [GO:0005096]; Rab GTPase binding [GO:0017137]	activation of GTPase activity [GO:0090630]; intracellular protein transport [GO:0006886]; vesicle-mediated transport [GO:0016192]	OG0007855	1	clust8	-0.267921	0.250923	-0.441624	0.00862171	-0.525184	0.00491835	-0.72826	5.85e-05	-0.345935	0.0918474	0.0381045	0.961527	-0.193984	0.378659	-0.115565	0.891295
CCRYP_008241	NA	NA	NA	NA	NA	NA	NA	NA	OG0007853	1	Not2Sig	0.968414	0.0126289	0.00568483	1	0.458218	0.686742	0.331643	1	-0.255257	1	-0.0342859	1	0.210795	1	NA	NA
CCRYP_008242	NA	NA	NA	NA	NA	NA	NA	NA	OG0025745	1	Not2Sig	-0.0677943	1	-0.214819	1	0.227021	1	0.147306	1	-0.525881	0.0852287	-0.593341	0.027822	-0.198812	1	0.197189	0.813484
CCRYP_008243	Q80SY5	Pre-mRNA-splicing factor 38B	Pre-mRNA-splicing factor 38B	K12850	pre-mRNA-splicing factor 38B	NA		mRNA processing [GO:0006397]; RNA splicing [GO:0008380]	OG0007851	1	Not2Sig	0.199864	0.151013	0.0137066	1	0.430347	0.00027853	-0.0626372	1	0.110354	0.960799	0.0741918	1	0.233166	0.054908	0.406217	0.638425
CCRYP_008244	Q8K582	tRNA-dihydrouridine(16/17) synthase [NAD(P)(+)]-like (EC 1.3.1.-) (Liver regeneration-related protein LRRG08/LRRG09) (tRNA-dihydrouridine synthase 1-like)	tRNA-dihydrouridine(16/17) synthase [NAD(P)(+)]-like (EC 1.3.1.-) (Liver regeneration-related protein LRRG08/LRRG09) (tRNA-dihydrouridine synthase 1-like)	NA	NA	GO:0008033, GO:0017150, GO:0050660, GO:0055114	flavin adenine dinucleotide binding [GO:0050660]; tRNA dihydrouridine synthase activity [GO:0017150]		OG0002352	1	NotSig	0	NA	0	NA	0	NA	0	NA	0	NA	0	NA	0	NA	1.24073	0.142617
CCRYP_008245	Q09855	F-box/WD repeat-containing protein pof11 (Meiotically up-regulated gene 156 protein)	F-box/WD repeat-containing protein pof11 (Meiotically up-regulated gene 156 protein)	K03130	transcription initiation factor TFIID subunit 5	GO:0005515	protein-macromolecule adaptor activity [GO:0030674]	meiotic cell cycle [GO:0051321]; protein ubiquitination [GO:0016567]; SCF-dependent proteasomal ubiquitin-dependent protein catabolic process [GO:0031146]	OG0025748	1	clust5	-0.328973	0.00629851	-0.317633	0.00587175	-0.673702	2.91e-07	-0.145233	0.165335	-0.175371	0.16107	0.255222	0.0475769	-0.229764	0.0475769	NA	NA
CCRYP_008246	NA	NA	NA	NA	NA	NA	NA	NA	OG0025742	1	NA	NA	NA	NA	NA	NA	NA	NA	NA	NA	NA	NA	NA	NA	NA	NA	NA
CCRYP_008247	NA	NA	NA	NA	NA	NA	NA	NA	OG0007861	1	clust5	-0.4402	0.00785856	-0.971874	1.2e-07	-0.61078	0.000337774	-0.485937	0.00382093	0.125913	1	0.0282761	1	-0.0289784	1	NA	NA
CCRYP_008248	NA	NA	NA	NA	NA	NA	NA	NA	OG0025743	1	Not2Sig	-0.362785	0.866882	-0.587331	0.131011	0.951081	0.0499524	0.0893873	1	0.068307	1	-0.267629	1	0.449689	0.620208	2.3183	0.00810393
CCRYP_008249	Q9FY06	Inner membrane protein PPF-1, chloroplastic (Post-floral-specific protein 1)	Inner membrane protein PPF-1, chloroplastic (Post-floral-specific protein 1)	K03217	YidC/Oxa1 family membrane protein insertase	GO:0016021, GO:0032977	membrane insertase activity [GO:0032977]		OG0007856	1	clust2	0.199608	0.118317	0.30984	0.00956777	0.368204	0.0045549	0.470392	0.000452184	0.556512	4.82e-05	-0.128981	0.219088	0.405903	0.00126768	NA	NA
CCRYP_008250	NA	NA	NA	NA	NA	NA	NA	NA	OG0007859	1	NA	NA	NA	NA	NA	NA	NA	NA	NA	NA	NA	NA	NA	NA	NA	NA	NA
CCRYP_008251	Q27963	Synaptic vesicular amine transporter (Monoamine transporter) (Solute carrier family 18 member 2) (Vesicular amine transporter 2) (VAT2)	Synaptic vesicular amine transporter (Monoamine transporter) (Solute carrier family 18 member 2) (Vesicular amine transporter 2) (VAT2)	NA	NA	GO:0005887, GO:0016021, GO:0022857, GO:0055085	monoamine transmembrane transporter activity [GO:0008504]; organic cyclic compound binding [GO:0097159]; serotonin:sodium symporter activity [GO:0005335]; transmembrane transporter activity [GO:0022857]; xenobiotic transmembrane transporter activity [GO:0042910]	aminergic neurotransmitter loading into synaptic vesicle [GO:0015842]; neurotransmitter transport [GO:0006836]; response to potassium ion [GO:0035864]	OG0007858	1	Not2Sig	-0.0971146	0.762	0.132413	0.762	0.453671	0.0170205	0.404114	0.0295931	0.56077	0.000961433	-0.174659	0.762	0.165359	0.762	0.671114	0.426889
CCRYP_008252	NA	NA	NA	NA	NA	NA	NA	NA	OG0025753	1	NA	NA	NA	NA	NA	NA	NA	NA	NA	NA	NA	NA	NA	NA	NA	NA	NA
CCRYP_008253	NA	NA	NA	NA	NA	NA	NA	NA	OG0007860	1	Not2Sig	0.395967	0.00108746	0.0670748	1	-0.246414	0.0465924	-0.262003	0.0373695	-0.293299	0.0184441	0.122659	0.63872	0.0447704	1	0.111626	0.902438
CCRYP_008254	NA	NA	NA	NA	NA	NA	NA	NA	OG0025744	1	NA	NA	NA	NA	NA	NA	NA	NA	NA	NA	NA	NA	NA	NA	NA	NA	NA
CCRYP_008255	O04921	Ferrochelatase-2, chloroplastic (AtFC2) (EC 4.99.1.1) (Ferrochelatase-II) (AtFC-II) (Heme synthase 2) (Protoheme ferro-lyase 2)	Ferrochelatase-2, chloroplastic (AtFC2) (EC 4.99.1.1) (Ferrochelatase-II) (AtFC-II) (Heme synthase 2) (Protoheme ferro-lyase 2)	K01772	protoporphyrin/coproporphyrin ferrochelatase [EC:4.99.1.1 4.99.1.9]	GO:0004325, GO:0006783	ferrochelatase activity [GO:0004325]	heme biosynthetic process [GO:0006783]; porphyrin-containing compound biosynthetic process [GO:0006779]; tetrapyrrole biosynthetic process [GO:0033014]	OG0005885	1	Not2Sig	-0.0341477	1	0.409302	0.00104405	0.239565	0.124	0.0384365	1	0.0602394	1	-0.253038	0.074664	0.0557898	1	NA	NA
CCRYP_008256	Q05746	Heat shock 70 kDa protein (HSP70) (74.6 kDa protein) (Cytoplasmic antigen)	Heat shock 70 kDa protein (HSP70) (74.6 kDa protein) (Cytoplasmic antigen)	NA	NA	NA	ATP binding [GO:0005524]		OG0005886	1	clust5	0.359943	0.150051	-0.793663	7.12e-05	-1.25985	1.4e-07	-0.261241	0.171846	1.39356	3.18e-06	1.33247	3.18e-06	1.50986	2e-07	NA	NA
CCRYP_008257	NA	NA	NA	K03139	transcription initiation factor TFIIF subunit beta [EC:3.6.4.12]	GO:0005674, GO:0006366, GO:0006367	NA	NA	OG0019154	1	clust8	-0.792975	0.00852343	-0.876857	0.00117523	-0.51394	0.164961	-0.767328	0.010405	-0.276988	0.593858	0.146463	0.661998	-0.394139	0.272199	0.121487	0.886204
CCRYP_008258	NA	NA	NA	NA	NA	NA	NA	NA	OG0005890	1	Not2Sig	0.0475244	1	-0.45234	0.0685392	-0.347597	0.405746	0.0787901	1	0.217869	0.995099	0.353022	0.405746	-0.464144	0.0644	0.0288134	0.973737
CCRYP_008259	NA	NA	NA	NA	NA	NA	NA	NA	OG0019149	1	NA	NA	NA	NA	NA	NA	NA	NA	NA	NA	NA	NA	NA	NA	NA	NA	NA
CCRYP_008260	NA	NA	NA	NA	NA	NA	NA	NA	OG0019151	1	NA	NA	NA	NA	NA	NA	NA	NA	NA	NA	NA	NA	NA	NA	NA	NA	NA
CCRYP_008261	NA	NA	NA	NA	NA	NA	NA	NA	OG0019152	1	NA	NA	NA	NA	NA	NA	NA	NA	NA	NA	NA	NA	NA	NA	NA	NA	NA
CCRYP_008262	NA	NA	NA	NA	NA	NA	NA	NA	OG0001880	1	clust6	-0.590601	0.00321501	-0.72159	0.000113754	0.72511	0.00321501	-0.536895	0.00377064	-0.473015	0.00548399	-0.6399	0.00114204	-0.548151	0.00321501	1.01137	0.238818
CCRYP_008263	NA	NA	NA	NA	NA	NA	NA	NA	OG0005888	1	Not2Sig	0.208513	0.382329	0.0705886	1	0.275058	0.195135	-0.059418	1	0.36262	0.0483928	0.387146	0.0289545	0.379673	0.0237241	2.84569	0.00240075
CCRYP_008264	NA	NA	NA	NA	NA	NA	NA	NA	OG0005887	1	Not2Sig	-0.487819	0.00244811	-0.139581	1	-0.276919	0.238007	0.0275562	1	0.153538	1	-0.264743	0.238007	0.0507841	1	NA	NA
CCRYP_008265	NA	NA	NA	NA	NA	NA	NA	NA	OG0005889	1	clust7	-0.762979	0.00264317	-0.607541	0.00609704	-0.201893	0.407605	-0.89509	0.000355709	-0.668003	0.00609704	-0.660672	0.00609704	-0.659034	0.00526823	NA	NA
CCRYP_008266	NA	NA	NA	NA	NA	NA	NA	NA	OG0019147	1	Not2Sig	-0.209446	1	0.183198	1	1.15767	0.0173009	-0.0153816	1	-0.215884	1	-0.460933	0.657276	-0.176357	1	NA	NA
CCRYP_008267	Q0DJR9	Cyclin-A1-4 (G2/mitotic-specific cyclin-A1-4) (CycA1;4)	Cyclin-A1-4 (G2/mitotic-specific cyclin-A1-4) (CycA1;4)	NA	NA	GO:0005634	cyclin-dependent protein serine/threonine kinase regulator activity [GO:0016538]	cell division [GO:0051301]; mitotic cell cycle phase transition [GO:0044772]; regulation of cyclin-dependent protein serine/threonine kinase activity [GO:0000079]	OG0000229	1	clust6	0.585559	0.269115	-0.323811	0.307969	-0.874841	0.0282062	-0.55449	0.269115	-0.879168	0.0282062	-1.18292	0.0010899	-0.975599	0.00745331	NA	NA
CCRYP_008268	Q2QN26	Cyclin-A3-2 (G2/mitotic-specific cyclin-A3-2) (CycA3;2)	Cyclin-A3-2 (G2/mitotic-specific cyclin-A3-2) (CycA3;2)	NA	NA	NA	cyclin-dependent protein serine/threonine kinase regulator activity [GO:0016538]	cell division [GO:0051301]; mitotic cell cycle phase transition [GO:0044772]; regulation of cyclin-dependent protein serine/threonine kinase activity [GO:0000079]	OG0019153	1	Not2Sig	0.96011	0.0496659	0.515906	0.531868	0.436225	0.897683	-0.409708	0.897683	-0.362078	0.897683	-0.374978	0.897683	0.0486949	1	NA	NA
CCRYP_008269	NA	NA	NA	NA	NA	NA	NA	NA	OG0019161	1	NA	NA	NA	NA	NA	NA	NA	NA	NA	NA	NA	NA	NA	NA	NA	NA	NA
CCRYP_008270	NA	NA	NA	NA	NA	NA	NA	NA	OG0019165	1	NA	NA	NA	NA	NA	NA	NA	NA	NA	NA	NA	NA	NA	NA	NA	NA	NA
CCRYP_008271	NA	NA	NA	NA	NA	NA	NA	NA	OG0019160	1	NA	NA	NA	NA	NA	NA	NA	NA	NA	NA	NA	NA	NA	NA	NA	NA	NA
CCRYP_008272	NA	NA	NA	NA	NA	NA	NA	NA	OG0019157	1	NA	NA	NA	NA	NA	NA	NA	NA	NA	NA	NA	NA	NA	NA	NA	NA	NA
CCRYP_008273	NA	NA	NA	NA	NA	NA	NA	NA	OG0019164	1	NA	NA	NA	NA	NA	NA	NA	NA	NA	NA	NA	NA	NA	NA	NA	NA	NA
CCRYP_008274	NA	NA	NA	NA	NA	NA	NA	NA	OG0005892	1	clust3	0.607044	0.0047493	0.596745	0.00383702	0.302331	0.228295	0.58671	0.0055991	-0.00954695	1	0.318535	0.225027	-0.138032	0.878909	-0.200497	0.816875
CCRYP_008275	Q40152	Heat shock factor protein HSF8 (Heat shock transcription factor 8) (HSTF 8) (Heat stress transcription factor)	Heat shock factor protein HSF8 (Heat shock transcription factor 8) (HSTF 8) (Heat stress transcription factor)	NA	NA	GO:0003700, GO:0005634, GO:0006355, GO:0043565	DNA-binding transcription factor activity [GO:0003700]; RNA polymerase II cis-regulatory region sequence-specific DNA binding [GO:0000978]; sequence-specific DNA binding [GO:0043565]	cellular response to heat [GO:0034605]; positive regulation of transcription from RNA polymerase II promoter in response to heat stress [GO:0061408]; regulation of transcription from RNA polymerase II promoter in response to stress [GO:0043618]	OG0000150	3+	clust3	0.668636	0.00156333	0.58279	0.00291657	0.0312949	1	0.557427	0.00781466	0.0891665	1	-0.0946135	1	-0.144208	1	0.00546754	1
CCRYP_008276	NA	NA	NA	NA	NA	NA	NA	NA	OG0000799	1	clust2	0.284144	0.0631587	0.694997	4.59e-06	1.09964	1.32e-08	0.322141	0.0445818	0.293436	0.0631587	-0.00948107	1	0.25549	0.0631587	NA	NA
CCRYP_008277	Q9Z1Z1	Eukaryotic translation initiation factor 2-alpha kinase 3 (EC 2.7.11.1) (PRKR-like endoplasmic reticulum kinase) (Pancreatic eIF2-alpha kinase)	Eukaryotic translation initiation factor 2-alpha kinase 3 (EC 2.7.11.1) (PRKR-like endoplasmic reticulum kinase) (Pancreatic eIF2-alpha kinase)	NA	NA	GO:0004672, GO:0005524, GO:0006468	ATP binding [GO:0005524]; enzyme binding [GO:0019899]; eukaryotic translation initiation factor 2alpha kinase activity [GO:0004694]; Hsp90 protein binding [GO:0051879]; identical protein binding [GO:0042802]; protein kinase activity [GO:0004672]; protein phosphatase binding [GO:0019903]; protein serine/threonine kinase activity [GO:0004674]	activation of cysteine-type endopeptidase activity involved in apoptotic process [GO:0006919]; angiogenesis [GO:0001525]; bone mineralization [GO:0030282]; calcium-mediated signaling [GO:0019722]; cellular response to amino acid starvation [GO:0034198]; cellular response to cold [GO:0070417]; cellular response to glucose starvation [GO:0042149]; chondrocyte development [GO:0002063]; eiF2alpha phosphorylation in response to endoplasmic reticulum stress [GO:0036492]; endocrine pancreas development [GO:0031018]; endoplasmic reticulum organization [GO:0007029]; endoplasmic reticulum unfolded protein response [GO:0030968]; ER overload response [GO:0006983]; fat cell differentiation [GO:0045444]; insulin-like growth factor receptor signaling pathway [GO:0048009]; intrinsic apoptotic signaling pathway in response to endoplasmic reticulum stress [GO:0070059]; lactation [GO:0007595]; negative regulation of apoptotic process [GO:0043066]; negative regulation of gene expression [GO:0010629]; negative regulation of myelination [GO:0031642]; negative regulation of translation [GO:0017148]; negative regulation of translation in response to endoplasmic reticulum stress [GO:1902010]; negative regulation of translation in response to stress [GO:0032055]; ossification [GO:0001503]; pancreas development [GO:0031016]; peptidyl-serine phosphorylation [GO:0018105]; PERK-mediated unfolded protein response [GO:0036499]; positive regulation of endoplasmic reticulum stress-induced intrinsic apoptotic signaling pathway [GO:1902237]; positive regulation of gene expression [GO:0010628]; positive regulation of glutathione biosynthetic process [GO:1903788]; positive regulation of protein binding [GO:0032092]; positive regulation of protein localization to nucleus [GO:1900182]; positive regulation of signal transduction [GO:0009967]; positive regulation of transcription by RNA polymerase I [GO:0045943]; positive regulation of transcription from RNA polymerase II promoter in response to endoplasmic reticulum stress [GO:1990440]; positive regulation of vascular endothelial growth factor production [GO:0010575]; protein autophosphorylation [GO:0046777]; protein phosphorylation [GO:0006468]; regulation of endoplasmic reticulum stress-induced eIF2 alpha phosphorylation [GO:0060734]; regulation of endoplasmic reticulum stress-induced intrinsic apoptotic signaling pathway [GO:1902235]; regulation of fatty acid metabolic process [GO:0019217]; regulation of translational initiation by eIF2 alpha phosphorylation [GO:0010998]; response to endoplasmic reticulum stress [GO:0034976]; response to manganese-induced endoplasmic reticulum stress [GO:1990737]; skeletal system development [GO:0001501]; SREBP signaling pathway [GO:0032933]; translation [GO:0006412]	OG0005891	1	Not2Sig	0.0269509	1	0.095394	1	-0.462271	0.000383672	0.0295532	1	-0.305951	0.0217534	-0.445191	0.000426146	-0.234878	0.0810744	-1.43897	0.0977386
CCRYP_008278	NA	NA	NA	NA	NA	NA	NA	NA	OG0019156	1	Not2Sig	0.728797	0.584547	0.817293	0.546111	6.27759	0.000382946	1.30168	0.268593	0.951187	0.546111	0.732715	0.584547	-0.172592	0.830929	NA	NA
CCRYP_008279	NA	NA	NA	NA	NA	NA	NA	NA	OG0001881	1	clust8	-0.132849	1	-0.460058	0.00427119	-0.534318	0.00241077	-0.440992	0.0126826	-0.215618	0.720731	-0.089445	1	-0.0882946	1	0.0559125	0.958664
CCRYP_008280	O04034	Cation/calcium exchanger 5 (Protein CATION EXCHANGER 11)	Cation/calcium exchanger 5 (Protein CATION EXCHANGER 11)	K13754	solute carrier family 24 (sodium/potassium/calcium exchanger), member 6	GO:0016021, GO:0055085	antiporter activity [GO:0015297]; cation transmembrane transporter activity [GO:0008324]; potassium ion transmembrane transporter activity [GO:0015079]; sodium ion transmembrane transporter activity [GO:0015081]	cation transport [GO:0006812]; potassium ion transmembrane transport [GO:0071805]; sodium ion transport [GO:0006814]	OG0019158	1	NotSig	0	NA	0	NA	0	NA	0	NA	0	NA	0	NA	0	NA	0.226946	0.79077
CCRYP_008281	NA	NA	NA	NA	NA	NA	NA	NA	OG0019155	1	NA	NA	NA	NA	NA	NA	NA	NA	NA	NA	NA	NA	NA	NA	NA	NA	NA
CCRYP_008282	NA	NA	NA	NA	NA	NA	NA	NA	OG0000063	3+	Not2Sig	0.577187	0.073643	0.0580802	1	0.0355435	1	-0.149305	1	-0.158267	1	0.393237	0.332296	-0.462758	0.0883423	NA	NA
CCRYP_008283	NA	NA	NA	NA	NA	NA	NA	NA	OG0019170	1	NA	NA	NA	NA	NA	NA	NA	NA	NA	NA	NA	NA	NA	NA	NA	NA	NA
CCRYP_008284	NA	NA	NA	NA	NA	NA	NA	NA	OG0019168	1	clust2	0.112875	1	0.896087	1.32e-05	0.538764	0.00823407	0.188655	1	0.168172	1	-0.126885	1	0.377515	0.0888508	-0.381308	0.651679
CCRYP_008285	Q04960	DnaJ protein homolog (DNAJ-1)	DnaJ protein homolog (DNAJ-1)	NA	NA	NA	ATP binding [GO:0005524]; heat shock protein binding [GO:0031072]; metal ion binding [GO:0046872]; unfolded protein binding [GO:0051082]	protein folding [GO:0006457]; response to heat [GO:0009408]	OG0005894	1	clust3	0.691173	7.3e-07	0.328312	0.0020974	0.438304	0.000387345	0.486396	0.000113307	0.229627	0.0292485	0.584656	5.89e-06	0.23786	0.0261824	NA	NA
CCRYP_008286	NA	NA	NA	NA	NA	GO:0005515	NA	NA	OG0005895	1	clust8	-0.365217	0.178715	-0.674212	0.0014534	-1.02235	1.24e-05	-0.36147	0.178715	-0.287875	0.178715	-0.441357	0.0913742	-0.371828	0.152351	NA	NA
CCRYP_008287	NA	NA	NA	NA	NA	NA	NA	NA	OG0019169	1	NA	NA	NA	NA	NA	NA	NA	NA	NA	NA	NA	NA	NA	NA	NA	NA	NA
CCRYP_008288	NA	NA	NA	NA	NA	NA	NA	NA	OG0019171	1	NA	NA	NA	NA	NA	NA	NA	NA	NA	NA	NA	NA	NA	NA	NA	NA	NA
CCRYP_008289	NA	NA	NA	NA	NA	GO:0016036	NA	NA	OG0005893	1	Not2Sig	0.103651	1	0.273093	0.138821	-0.018892	1	0.207218	0.403168	-0.304637	0.105658	-0.38688	0.0204701	-0.703517	1.12e-05	-0.560112	0.52736
CCRYP_008290	NA	NA	NA	NA	NA	NA	NA	NA	OG0019166	1	NA	NA	NA	NA	NA	NA	NA	NA	NA	NA	NA	NA	NA	NA	NA	NA	NA
CCRYP_008291	NA	NA	NA	NA	NA	NA	NA	NA	OG0019167	1	NA	NA	NA	NA	NA	NA	NA	NA	NA	NA	NA	NA	NA	NA	NA	NA	NA
CCRYP_008292	Q5VQL3	Phosphoenolpyruvate/phosphate translocator 3, chloroplastic (OsPPT3)	Phosphoenolpyruvate/phosphate translocator 3, chloroplastic (OsPPT3)	NA	NA	NA	antiporter activity [GO:0015297]; phosphoenolpyruvate:phosphate antiporter activity [GO:0015121]; transmembrane transporter activity [GO:0022857]; triose-phosphate transmembrane transporter activity [GO:0071917]	carbohydrate transport [GO:0008643]; phosphoenolpyruvate transport [GO:0015714]; triose phosphate transmembrane transport [GO:0035436]	OG0005896	1	Not2Sig	-0.199809	0.537942	0.120098	1	0.0669363	1	0.0538001	1	0.0490555	1	-0.36116	0.0201993	0.255887	0.211291	NA	NA
CCRYP_008293	Q9KA66	Ribosome-recycling factor (RRF) (Ribosome-releasing factor)	Ribosome-recycling factor (RRF) (Ribosome-releasing factor)	K02838	ribosome recycling factor	GO:0006412		translational termination [GO:0006415]	OG0005901	1	Not2Sig	-0.168843	0.372575	0.185722	0.271482	-0.126663	0.453112	-0.0211281	1	-0.165093	0.372575	-0.538908	1.19e-05	-0.254688	0.0494941	NA	NA
CCRYP_008294	NA	NA	NA	NA	NA	NA	NA	NA	OG0001882	1	NotSig	0	NA	0	NA	0	NA	0	NA	0	NA	0	NA	0	NA	NA	NA
CCRYP_008295	NA	NA	NA	NA	NA	NA	NA	NA	OG0005897	1	clust8	-0.259391	0.0430077	-0.254392	0.0430077	-0.577665	5.19e-06	-0.409463	0.000700704	-0.206824	0.104853	-0.0992291	0.667666	0.00316017	1	NA	NA
CCRYP_008296	NA	NA	NA	NA	NA	NA	NA	NA	OG0019180	1	NA	NA	NA	NA	NA	NA	NA	NA	NA	NA	NA	NA	NA	NA	NA	NA	NA
CCRYP_008297	NA	NA	NA	NA	NA	NA	NA	NA	OG0019181	1	NA	NA	NA	NA	NA	NA	NA	NA	NA	NA	NA	NA	NA	NA	NA	NA	NA
CCRYP_008298	NA	NA	NA	NA	NA	NA	NA	NA	OG0019182	1	NA	NA	NA	NA	NA	NA	NA	NA	NA	NA	NA	NA	NA	NA	NA	NA	NA
CCRYP_008299	NA	NA	NA	NA	NA	NA	NA	NA	OG0019178	1	NA	NA	NA	NA	NA	NA	NA	NA	NA	NA	NA	NA	NA	NA	NA	NA	NA
CCRYP_008300	NA	NA	NA	NA	NA	NA	NA	NA	OG0019176	1	NA	NA	NA	NA	NA	NA	NA	NA	NA	NA	NA	NA	NA	NA	NA	NA	NA
CCRYP_008301	NA	NA	NA	NA	NA	NA	NA	NA	OG0019172	1	NotSig	0	NA	0	NA	0	NA	0	NA	0	NA	0	NA	0	NA	NA	NA
CCRYP_008302	NA	NA	NA	NA	NA	NA	NA	NA	OG0005899	1	NotSig	0	NA	0	NA	0	NA	0	NA	0	NA	0	NA	0	NA	-0.899606	0.287087
CCRYP_008303	NA	NA	NA	NA	NA	NA	NA	NA	OG0019179	1	NA	NA	NA	NA	NA	NA	NA	NA	NA	NA	NA	NA	NA	NA	NA	NA	NA
CCRYP_008304	Q7MIL2	4-hydroxy-tetrahydrodipicolinate synthase (HTPA synthase) (EC 4.3.3.7)	4-hydroxy-tetrahydrodipicolinate synthase (HTPA synthase) (EC 4.3.3.7)	K01714	4-hydroxy-tetrahydrodipicolinate synthase [EC:4.3.3.7]	GO:0016829	4-hydroxy-tetrahydrodipicolinate synthase activity [GO:0008840]	diaminopimelate biosynthetic process [GO:0019877]; lysine biosynthetic process via diaminopimelate [GO:0009089]	OG0005898	1	clust6	-0.767354	4.15e-06	0.266018	0.0743568	-1.16318	2.22e-09	-1.58986	2.53e-12	-1.56838	3.38e-12	-0.274728	0.0743568	-0.418443	0.00538871	-0.366652	0.676231
CCRYP_008305	NA	NA	NA	NA	NA	GO:0003824, GO:0050662	NA	NA	OG0005900	1	NotSig	0	NA	0	NA	0	NA	0	NA	0	NA	0	NA	0	NA	-0.378866	0.662216
CCRYP_008306	NA	NA	NA	NA	NA	NA	NA	NA	OG0019175	1	NA	NA	NA	NA	NA	NA	NA	NA	NA	NA	NA	NA	NA	NA	NA	NA	NA
CCRYP_008307	Q9ZNS4	Pathogenesis-related protein 1 (AtPRB1)	Pathogenesis-related protein 1 (AtPRB1)	NA	NA	NA		defense response, incompatible interaction [GO:0009814]; response to bacterium [GO:0009617]; response to ethylene [GO:0009723]; response to herbivore [GO:0080027]; response to jasmonic acid [GO:0009753]; response to salicylic acid [GO:0009751]; response to wounding [GO:0009611]	OG0019173	1	clust2	0.323671	0.000191569	0.506994	1.05e-06	0.489483	3.18e-06	0.478486	3.18e-06	0.719939	4.35e-09	0.487566	2.66e-06	0.435581	4.55e-06	NA	NA
CCRYP_008308	O81097	DNA-directed RNA polymerases II and V subunit 8A (RNA polymerase I, II and III 16.5 kDa subunit) (AtRPABC16.5)	DNA-directed RNA polymerases II and V subunit 8A (RNA polymerase I, II and III 16.5 kDa subunit) (AtRPABC16.5)	K03016	DNA-directed RNA polymerases I, II, and III subunit RPABC3	GO:0006351		transcription, DNA-templated [GO:0006351]	OG0005902	1	clust8	-0.446054	0.252134	-1.17335	8.35e-06	-0.996233	0.000427044	-0.747505	0.00952904	-0.417462	0.252134	-0.0383829	1	-0.167877	1	0.953882	0.264311
CCRYP_008309	NA	NA	NA	NA	NA	GO:0004190, GO:0016021	NA	NA	OG0005905	1	Not2Sig	-0.334626	0.390864	-0.246497	0.723763	0.500317	0.0984767	-0.141695	1	-0.133475	1	-0.197987	1	-0.034917	1	0.254477	0.766473
CCRYP_008310	Q54BF6	Mitochondrial substrate carrier family protein N (Solute carrier family 25 member 3 homolog)	Mitochondrial substrate carrier family protein N (Solute carrier family 25 member 3 homolog)	K15102	solute carrier family 25 (mitochondrial phosphate transporter), member 3	GO:0022857, GO:0055085	ATP transmembrane transporter activity [GO:0005347]; inorganic phosphate transmembrane transporter activity [GO:0005315]	phosphate ion transmembrane transport [GO:0035435]; phosphate ion transport [GO:0006817]	OG0005906	1	NotSig	0	NA	0	NA	0	NA	0	NA	0	NA	0	NA	0	NA	NA	NA
CCRYP_008311	NA	NA	NA	NA	NA	NA	NA	NA	OG0019183	1	NA	NA	NA	NA	NA	NA	NA	NA	NA	NA	NA	NA	NA	NA	NA	NA	NA
CCRYP_008312	NA	NA	NA	NA	NA	NA	NA	NA	OG0019184	1	NA	NA	NA	NA	NA	NA	NA	NA	NA	NA	NA	NA	NA	NA	NA	NA	NA
CCRYP_008313	NA	NA	NA	NA	NA	NA	NA	NA	OG0000191	3+	Not2Sig	6.44551	0.000120562	-0.379438	0.7926	-0.754431	0.385962	-0.785425	0.384781	-1.10026	0.0598531	0.247094	0.7926	0.5621	0.784134	NA	NA
CCRYP_008314	NA	NA	NA	NA	NA	NA	NA	NA	OG0001883	1	NotSig	0	NA	0	NA	0	NA	0	NA	0	NA	0	NA	0	NA	-0.224603	0.789293
CCRYP_008315	NA	NA	NA	NA	NA	NA	NA	NA	OG0019187	1	Not2Sig	1.05086	0.235119	1.45774	0.0260351	1.11117	0.235119	3.63717	0.000733228	0.953631	0.235119	3.41468	0.000419667	0.788881	0.235119	NA	NA
CCRYP_008316	NA	NA	NA	NA	NA	NA	NA	NA	OG0005904	1	clust2	0.00878332	1	0.631519	1.48e-06	0.649467	2.33e-06	0.504785	7.32e-05	0.0196466	1	-0.0799253	1	-0.102704	1	NA	NA
CCRYP_008317	E7F0Z8	Carboxylesterase notum2 (EC 3.1.1.-)	Carboxylesterase notum2 (EC 3.1.1.-)	NA	NA	GO:0016787	carboxylic ester hydrolase activity [GO:0052689]; palmitoleyl hydrolase activity [GO:1990699]	motor neuron axon guidance [GO:0008045]; negative regulation of canonical Wnt signaling pathway [GO:0090090]; negative regulation of Wnt signaling pathway [GO:0030178]; protein depalmitoleylation [GO:1990697]	OG0005903	1	clust5	-0.773505	5.98e-07	-0.581433	2.03e-05	-0.343121	0.0717273	0.204159	0.476075	0.231897	0.476075	0.0613342	0.813967	-0.860627	2.29e-08	-0.416159	0.643691
CCRYP_008318	NA	NA	NA	NA	NA	NA	NA	NA	OG0019186	1	Not2Sig	-1.16391	0.00879388	0.00151057	1	2.69986	0.00164332	0.174188	1	1.06886	0.114294	1.34174	0.0364507	-1.14025	0.00587266	-0.56045	0.52994
CCRYP_008319	Q54QG5	Probable E3 ubiquitin-protein ligase DDB_G0283893 (EC 2.3.2.-) (Probable E3 ubiquitin-protein transferase DDB_G0283893)	Probable E3 ubiquitin-protein ligase DDB_G0283893 (EC 2.3.2.-) (Probable E3 ubiquitin-protein transferase DDB_G0283893)	NA	NA	NA	transferase activity [GO:0016740]; zinc ion binding [GO:0008270]	protein ubiquitination [GO:0016567]	OG0000800	1	Not2Sig	-0.27293	0.0145023	0.13919	0.427955	-0.104963	0.738258	-0.101158	0.738258	-0.0885901	0.738258	-0.236223	0.042648	-0.234755	0.042648	-0.985984	0.300744
CCRYP_008320	NA	NA	NA	NA	NA	NA	NA	NA	OG0019189	1	NA	NA	NA	NA	NA	NA	NA	NA	NA	NA	NA	NA	NA	NA	NA	NA	NA
CCRYP_008321	NA	NA	NA	NA	NA	NA	NA	NA	OG0019188	1	NA	NA	NA	NA	NA	NA	NA	NA	NA	NA	NA	NA	NA	NA	NA	NA	NA
CCRYP_008322	NA	NA	NA	NA	NA	GO:0030246	NA	NA	OG0019192	1	Not2Sig	0.154913	1	0.278854	1	-0.456064	0.49061	-0.446773	0.49061	-0.568122	0.153533	0.109446	1	-0.022713	1	NA	NA
CCRYP_008323	NA	NA	NA	NA	NA	NA	NA	NA	OG0019212	1	Not2Sig	0.277924	1	-0.885508	0.000576931	0.22848	1	0.00199174	1	0.392398	1	0.162738	1	0.202566	1	1.15614	0.173161
CCRYP_008324	NA	NA	NA	NA	NA	NA	NA	NA	OG0019191	1	Not2Sig	-0.245437	1	-0.305675	1	0.61698	0.66128	0.448283	1	-0.269871	1	-0.0376045	1	-0.778301	0.0545073	-0.553755	0.519316
CCRYP_008325	B9G2A8	Auxin transport protein BIG	Auxin transport protein BIG	K10691	E3 ubiquitin-protein ligase UBR4 [EC:2.3.2.27]	GO:0008270	zinc ion binding [GO:0008270]	auxin-activated signaling pathway [GO:0009734]; auxin polar transport [GO:0009926]; multicellular organism development [GO:0007275]; unidimensional cell growth [GO:0009826]	OG0001884	1	Not2Sig	-0.343304	0.00781478	0.223789	0.112512	-0.0861939	0.898908	-0.0410925	0.898908	-0.203911	0.140081	-0.240253	0.0952646	-0.310215	0.0175545	-1.87467	0.0296709
CCRYP_008326	Q6AY78	Solute carrier family 22 member 18 (Organic cation transporter-like protein 2) (ORCTL-2)	Solute carrier family 22 member 18 (Organic cation transporter-like protein 2) (ORCTL-2)	NA	NA	GO:0005887, GO:0055085	symporter activity [GO:0015293]; transmembrane transporter activity [GO:0022857]; ubiquitin protein ligase binding [GO:0031625]	ion transport [GO:0006811]; xenobiotic detoxification by transmembrane export across the plasma membrane [GO:1990961]; xenobiotic transport [GO:0042908]	OG0019214	1	Not2Sig	0.739011	0.000484928	0.307499	0.135956	0.309914	0.135956	0.440134	0.0433408	0.164928	0.322225	0.452866	0.0312708	0.316164	0.135956	NA	NA
CCRYP_008327	NA	NA	NA	NA	NA	NA	NA	NA	OG0019190	1	Not2Sig	-1.82215	3.89e-05	-0.520202	0.663897	-0.66375	0.552971	-0.374218	1	0.378718	1	0.369266	1	-1.54818	0.00023804	NA	NA
CCRYP_008328	NA	NA	NA	NA	NA	NA	NA	NA	OG0005908	1	Not2Sig	-0.310771	0.0233003	0.274041	0.0549437	0.138464	0.842297	0.11086	0.842297	0.126245	0.842297	-0.0540306	0.842297	0.172569	0.48631	0.386967	0.644749
CCRYP_008329	Q02253	Methylmalonate-semialdehyde dehydrogenase [acylating], mitochondrial (MMSDH) (Malonate-semialdehyde dehydrogenase [acylating]) (EC 1.2.1.18) (EC 1.2.1.27) (Aldehyde dehydrogenase family 6 member A1)	Methylmalonate-semialdehyde dehydrogenase [acylating], mitochondrial (MMSDH) (Malonate-semialdehyde dehydrogenase [acylating]) (EC 1.2.1.18) (EC 1.2.1.27) (Aldehyde dehydrogenase family 6 member A1)	K00140	malonate-semialdehyde dehydrogenase (acetylating) / methylmalonate-semialdehyde dehydrogenase [EC:1.2.1.18 1.2.1.27]	GO:0004491, GO:0016491, GO:0055114	fatty-acyl-CoA binding [GO:0000062]; malonate-semialdehyde dehydrogenase (acetylating) activity [GO:0018478]; methylmalonate-semialdehyde dehydrogenase (acylating) activity [GO:0004491]; thiolester hydrolase activity [GO:0016790]	beta-alanine catabolic process [GO:0019484]; brown fat cell differentiation [GO:0050873]; thymine catabolic process [GO:0006210]; thymine metabolic process [GO:0019859]; valine catabolic process [GO:0006574]; valine metabolic process [GO:0006573]	OG0005907	1	Not2Sig	0.278395	0.0258524	0.551556	3.89e-06	0.262593	0.0295448	-0.0609101	0.585691	-0.162419	0.156118	0.208081	0.0758562	0.259782	0.0258524	-0.229205	0.806488
CCRYP_008330	NA	NA	NA	NA	NA	NA	NA	NA	OG0019194	1	clust5	0.0737631	0.474211	-0.419578	0.000213749	-0.376538	0.000802226	-0.222308	0.0488015	0.11588	0.438938	0.306778	0.00564539	0.381424	0.000802226	-0.48679	0.575486
CCRYP_008331	NA	NA	NA	NA	NA	NA	NA	NA	OG0019201	1	NA	NA	NA	NA	NA	NA	NA	NA	NA	NA	NA	NA	NA	NA	NA	NA	NA
CCRYP_008332	NA	NA	NA	NA	NA	NA	NA	NA	OG0019215	1	NA	NA	NA	NA	NA	NA	NA	NA	NA	NA	NA	NA	NA	NA	NA	NA	NA
CCRYP_008333	NA	NA	NA	NA	NA	NA	NA	NA	OG0019202	1	Not2Sig	0.00860062	1	-0.0461218	1	0.288297	0.0176147	0.131842	0.955474	0.0210618	1	-0.0582396	1	0.122711	0.955474	NA	NA
CCRYP_008334	NA	NA	NA	NA	NA	NA	NA	NA	OG0019193	1	Not2Sig	-0.0362402	1	-0.0836307	1	-0.243809	1	0.351935	1	-0.242078	1	-0.737752	0.00890911	-0.476141	0.197096	NA	NA
CCRYP_008335	NA	NA	NA	NA	NA	NA	NA	NA	OG0002668	1	Not2Sig	-0.613829	0.0200757	0.42055	0.214231	0.303041	0.609283	-0.193571	0.81432	-0.727649	0.00369822	-0.300707	0.580862	-0.122072	0.81432	NA	NA
CCRYP_008336	NA	NA	NA	NA	NA	NA	NA	NA	OG0002669	1	clust6	-0.323543	0.0123938	0.0642205	0.615417	-0.236714	0.085783	-0.610712	7.12e-06	-0.924784	2.64e-09	-0.338021	0.00928212	-0.135797	0.398557	NA	NA
CCRYP_008337	NA	NA	NA	NA	NA	NA	NA	NA	OG0008972	1	NA	NA	NA	NA	NA	NA	NA	NA	NA	NA	NA	NA	NA	NA	NA	NA	NA
CCRYP_008338	NA	NA	NA	NA	NA	NA	NA	NA	OG0008975	1	NA	NA	NA	NA	NA	NA	NA	NA	NA	NA	NA	NA	NA	NA	NA	NA	NA
CCRYP_008339	NA	NA	NA	NA	NA	NA	NA	NA	OG0008973	1	NA	NA	NA	NA	NA	NA	NA	NA	NA	NA	NA	NA	NA	NA	NA	NA	NA
CCRYP_008340	NA	NA	NA	NA	NA	NA	NA	NA	OG0008974	1	NA	NA	NA	NA	NA	NA	NA	NA	NA	NA	NA	NA	NA	NA	NA	NA	NA
CCRYP_008341	NA	NA	NA	NA	NA	NA	NA	NA	OG0008977	1	NA	NA	NA	NA	NA	NA	NA	NA	NA	NA	NA	NA	NA	NA	NA	NA	NA
CCRYP_008342	NA	NA	NA	NA	NA	NA	NA	NA	OG0008971	1	NA	NA	NA	NA	NA	NA	NA	NA	NA	NA	NA	NA	NA	NA	NA	NA	NA
CCRYP_008343	NA	NA	NA	NA	NA	NA	NA	NA	OG0008976	1	NA	NA	NA	NA	NA	NA	NA	NA	NA	NA	NA	NA	NA	NA	NA	NA	NA
CCRYP_008344	NA	NA	NA	NA	NA	NA	NA	NA	OG0002671	1	NotSig	0	NA	0	NA	0	NA	0	NA	0	NA	0	NA	0	NA	NA	NA
CCRYP_008345	Q2RSR3	Tyrosine--tRNA ligase (EC 6.1.1.1) (Tyrosyl-tRNA synthetase) (TyrRS)	Tyrosine--tRNA ligase (EC 6.1.1.1) (Tyrosyl-tRNA synthetase) (TyrRS)	K01866	tyrosyl-tRNA synthetase [EC:6.1.1.1]	GO:0000166, GO:0003723, GO:0004812, GO:0004831, GO:0005524, GO:0005737, GO:0006418, GO:0006437	ATP binding [GO:0005524]; RNA binding [GO:0003723]; tyrosine-tRNA ligase activity [GO:0004831]	tyrosyl-tRNA aminoacylation [GO:0006437]	OG0002670	1	NotSig	0	NA	0	NA	0	NA	0	NA	0	NA	0	NA	0	NA	NA	NA
CCRYP_008346	NA	NA	NA	NA	NA	NA	NA	NA	OG0008983	1	NA	NA	NA	NA	NA	NA	NA	NA	NA	NA	NA	NA	NA	NA	NA	NA	NA
CCRYP_008347	NA	NA	NA	NA	NA	NA	NA	NA	OG0008996	1	NA	NA	NA	NA	NA	NA	NA	NA	NA	NA	NA	NA	NA	NA	NA	NA	NA
CCRYP_008348	NA	NA	NA	NA	NA	NA	NA	NA	OG0008994	1	NA	NA	NA	NA	NA	NA	NA	NA	NA	NA	NA	NA	NA	NA	NA	NA	NA
CCRYP_008349	NA	NA	NA	NA	NA	NA	NA	NA	OG0008993	1	NA	NA	NA	NA	NA	NA	NA	NA	NA	NA	NA	NA	NA	NA	NA	NA	NA
CCRYP_008350	NA	NA	NA	NA	NA	NA	NA	NA	OG0008995	1	NA	NA	NA	NA	NA	NA	NA	NA	NA	NA	NA	NA	NA	NA	NA	NA	NA
CCRYP_008351	NA	NA	NA	NA	NA	NA	NA	NA	OG0008984	1	NA	NA	NA	NA	NA	NA	NA	NA	NA	NA	NA	NA	NA	NA	NA	NA	NA
CCRYP_008352	NA	NA	NA	NA	NA	NA	NA	NA	OG0008981	1	NA	NA	NA	NA	NA	NA	NA	NA	NA	NA	NA	NA	NA	NA	NA	NA	NA
CCRYP_008353	NA	NA	NA	NA	NA	NA	NA	NA	OG0008982	1	NA	NA	NA	NA	NA	NA	NA	NA	NA	NA	NA	NA	NA	NA	NA	NA	NA
CCRYP_008354	NA	NA	NA	NA	NA	NA	NA	NA	OG0008978	1	NA	NA	NA	NA	NA	NA	NA	NA	NA	NA	NA	NA	NA	NA	NA	NA	NA
CCRYP_008355	NA	NA	NA	NA	NA	NA	NA	NA	OG0008986	1	NA	NA	NA	NA	NA	NA	NA	NA	NA	NA	NA	NA	NA	NA	NA	NA	NA
CCRYP_008356	Q8CFJ9	GATOR complex protein WDR24 (WD repeat-containing protein 24)	GATOR complex protein WDR24 (WD repeat-containing protein 24)	K20408	WD repeat-containing protein 24	GO:0005515, GO:0032008		autophagy [GO:0006914]; cellular response to amino acid starvation [GO:0034198]; positive regulation of TOR signaling [GO:0032008]; regulation of autophagy [GO:0010506]	OG0000494	1	Not2Sig	-0.097363	0.752691	0.136088	0.614756	0.0226153	0.960347	-0.168946	0.345829	-0.161084	0.420427	-0.116552	0.752691	0.117706	0.752691	NA	NA
CCRYP_008357	NA	NA	NA	NA	NA	NA	NA	NA	OG0008980	1	NotSig	0	NA	0	NA	0	NA	0	NA	0	NA	0	NA	0	NA	NA	NA
CCRYP_008358	NA	NA	NA	NA	NA	NA	NA	NA	OG0008985	1	NA	NA	NA	NA	NA	NA	NA	NA	NA	NA	NA	NA	NA	NA	NA	NA	NA
CCRYP_008359	NA	NA	NA	NA	NA	NA	NA	NA	OG0008979	1	NA	NA	NA	NA	NA	NA	NA	NA	NA	NA	NA	NA	NA	NA	NA	NA	NA
CCRYP_008360	Q5ZJ17	Rab GTPase-activating protein 1-like	Rab GTPase-activating protein 1-like	NA	NA	NA	GTPase activator activity [GO:0005096]; Rab GTPase binding [GO:0017137]	activation of GTPase activity [GO:0090630]; endocytosis [GO:0006897]; intracellular protein transport [GO:0006886]	OG0008997	1	Not2Sig	-2.04145	0.0604125	-0.41364	1	3.40207	0.264213	-1.85519	0.152203	3.40207	0.264213	0.220732	1	-0.926435	0.978317	NA	NA
CCRYP_008361	NA	NA	NA	NA	NA	NA	NA	NA	OG0008991	1	NA	NA	NA	NA	NA	NA	NA	NA	NA	NA	NA	NA	NA	NA	NA	NA	NA
CCRYP_008362	NA	NA	NA	NA	NA	NA	NA	NA	OG0008992	1	NA	NA	NA	NA	NA	NA	NA	NA	NA	NA	NA	NA	NA	NA	NA	NA	NA
CCRYP_008363	NA	NA	NA	NA	NA	NA	NA	NA	OG0008998	1	NotSig	0	NA	0	NA	0	NA	0	NA	0	NA	0	NA	0	NA	NA	NA
CCRYP_008364	NA	NA	NA	NA	NA	NA	NA	NA	OG0000495	3+	clust2	0.439435	0.00161439	1.12341	3.88e-10	0.937575	7.71e-08	0.651874	1.62e-05	0.317451	0.0204941	-0.182583	0.18875	0.175329	0.18875	NA	NA
CCRYP_008365	NA	NA	NA	NA	NA	NA	NA	NA	OG0009015	1	NA	NA	NA	NA	NA	NA	NA	NA	NA	NA	NA	NA	NA	NA	NA	NA	NA
CCRYP_008366	NA	NA	NA	NA	NA	NA	NA	NA	OG0009020	1	NA	NA	NA	NA	NA	NA	NA	NA	NA	NA	NA	NA	NA	NA	NA	NA	NA
CCRYP_008367	NA	NA	NA	NA	NA	NA	NA	NA	OG0002672	1	Not2Sig	0.261115	0.351745	-0.482463	0.00908772	-0.393502	0.0540218	0.0668342	0.920054	0.134004	0.920054	0.961812	1.5e-05	0.442323	0.0296424	-0.0362483	0.979303
CCRYP_008368	NA	NA	NA	NA	NA	NA	NA	NA	OG0009019	1	NA	NA	NA	NA	NA	NA	NA	NA	NA	NA	NA	NA	NA	NA	NA	NA	NA
CCRYP_008369	NA	NA	NA	NA	NA	NA	NA	NA	OG0009017	1	NA	NA	NA	NA	NA	NA	NA	NA	NA	NA	NA	NA	NA	NA	NA	NA	NA
CCRYP_008370	NA	NA	NA	NA	NA	NA	NA	NA	OG0009016	1	NA	NA	NA	NA	NA	NA	NA	NA	NA	NA	NA	NA	NA	NA	NA	NA	NA
CCRYP_008371	NA	NA	NA	NA	NA	NA	NA	NA	OG0009018	1	Not2Sig	0.0321468	1	-0.0703162	1	-0.0552672	1	1.1771	0.166784	0.945001	0.303347	1.49826	0.0330638	1.36462	0.0303871	-0.624947	0.462551
CCRYP_008372	NA	NA	NA	NA	NA	NA	NA	NA	OG0002673	1	NotSig	0	NA	0	NA	0	NA	0	NA	0	NA	0	NA	0	NA	-0.516892	0.551168
CCRYP_008373	Q338B9	Histone acetyltransferase GCN5 (EC 2.3.1.48)	Histone acetyltransferase GCN5 (EC 2.3.1.48)	K06062	histone acetyltransferase [EC:2.3.1.48]	GO:0004402, GO:0005515, GO:0008080	DNA binding [GO:0003677]; H3 histone acetyltransferase activity [GO:0010484]	flower development [GO:0009908]; histone H3-K14 acetylation [GO:0044154]; histone H3-K9 acetylation [GO:0043970]; positive regulation of wax biosynthetic process [GO:1904278]; regulation of vegetative phase change [GO:0010321]; response to light stimulus [GO:0009416]; root morphogenesis [GO:0010015]	OG0001037	1	NotSig	0	NA	0	NA	0	NA	0	NA	0	NA	0	NA	0	NA	-0.385657	0.657521
CCRYP_008374	Q2JKE8	5-methyltetrahydropteroyltriglutamate--homocysteine methyltransferase (EC 2.1.1.14) (Cobalamin-independent methionine synthase) (Methionine synthase, vitamin-B12 independent isozyme)	5-methyltetrahydropteroyltriglutamate--homocysteine methyltransferase (EC 2.1.1.14) (Cobalamin-independent methionine synthase) (Methionine synthase, vitamin-B12 independent isozyme)	K00549	5-methyltetrahydropteroyltriglutamate--homocysteine methyltransferase [EC:2.1.1.14]	GO:0003871, GO:0008270, GO:0008652, GO:0009086	5-methyltetrahydropteroyltriglutamate-homocysteine S-methyltransferase activity [GO:0003871]; zinc ion binding [GO:0008270]	methionine biosynthetic process [GO:0009086]; methylation [GO:0032259]	OG0009023	1	Not2Sig	2.38208	0.0708136	1.46974	0.0708136	5.29595	0.00589107	2.3375	0.0708136	1.18093	0.136733	2.11505	0.0708136	3.75479	0.00289541	-0.229237	0.784321
CCRYP_008375	Q92354	60S ribosomal protein L24-A	60S ribosomal protein L24-A	K02896	large subunit ribosomal protein L24e	NA	RNA binding [GO:0003723]; structural constituent of ribosome [GO:0003735]	assembly of large subunit precursor of preribosome [GO:1902626]; cytoplasmic translation [GO:0002181]; ribosomal large subunit assembly [GO:0000027]; translation [GO:0006412]	OG0001038	1	clust5	-0.13406	1	-0.879558	1.62e-06	-0.848647	3.68e-06	-0.477742	0.00569005	0.100183	1	0.191719	0.723926	0.0896743	1	-0.154805	0.863694
CCRYP_008376	NA	NA	NA	NA	NA	NA	NA	NA	OG0001036	2	clust2	0.243309	0.717823	0.922539	0.000385855	1.47758	1.05e-05	0.510788	0.115231	0.507611	0.115231	0.00223828	1	0.240527	0.717823	-0.144245	0.865895
CCRYP_008377	NA	NA	NA	NA	NA	NA	NA	NA	OG0009024	1	NotSig	0	NA	0	NA	0	NA	0	NA	0	NA	0	NA	0	NA	-0.152935	0.862432
CCRYP_008378	NA	NA	NA	NA	NA	NA	NA	NA	OG0009021	1	Not2Sig	-2.09428	0.664309	-4.93379	0.0104545	0	1	-4.97698	0.0153287	-5.20596	0.00880451	-3.85302	0.115794	-3.8503	0.115794	NA	NA
CCRYP_008379	NA	NA	NA	NA	NA	NA	NA	NA	OG0000496	1	Not2Sig	0.51609	0.0232211	-0.204365	0.578883	0.0759103	0.766926	-0.169309	0.653722	0.395974	0.0947804	0.394808	0.0947804	0.520181	0.0130766	0.17059	0.838885
CCRYP_008380	NA	NA	NA	NA	NA	NA	NA	NA	OG0000001	3+	clust6	-0.208676	0.29817	0.357733	0.0223604	0.0354208	0.942693	-0.661895	2.09e-05	-0.673207	1.49e-05	-0.13027	0.634715	-0.325169	0.0275156	NA	NA
CCRYP_008381	Q9H6U8	Alpha-1,2-mannosyltransferase ALG9 (EC 2.4.1.259) (EC 2.4.1.261) (Asparagine-linked glycosylation protein 9 homolog) (Disrupted in bipolar disorder protein 1) (Dol-P-Man:Man(6)GlcNAc(2)-PP-Dol alpha-1,2-mannosyltransferase) (Dol-P-Man:Man(8)GlcNAc(2)-PP-Dol alpha-1,2-mannosyltransferase)	Alpha-1,2-mannosyltransferase ALG9 (EC 2.4.1.259) (EC 2.4.1.261) (Asparagine-linked glycosylation protein 9 homolog) (Disrupted in bipolar disorder protein 1) (Dol-P-Man:Man(6)GlcNAc(2)-PP-Dol alpha-1,2-mannosyltransferase) (Dol-P-Man:Man(8)GlcNAc(2)-PP-Dol alpha-1,2-mannosyltransferase)	NA	NA	GO:0000030, GO:0016757	alpha-1,2-mannosyltransferase activity [GO:0000026]; dol-P-Man:Man(6)GlcNAc(2)-PP-Dol alpha-1,2-mannosyltransferase activity [GO:0052926]; dol-P-Man:Man(8)GlcNAc(2)-PP-Dol alpha-1,2-mannosyltransferase activity [GO:0052918]; mannosyltransferase activity [GO:0000030]	dolichol-linked oligosaccharide biosynthetic process [GO:0006488]; protein N-linked glycosylation [GO:0006487]	OG0002674	1	Not2Sig	0.0707783	1	0.338731	0.00581522	0.259079	0.0545096	0.28394	0.0415366	0.0502853	1	0.148919	0.418695	0.257857	0.0480781	NA	NA
CCRYP_008382	NA	NA	NA	NA	NA	NA	NA	NA	OG0009022	1	NotSig	0	NA	0	NA	0	NA	0	NA	0	NA	0	NA	0	NA	-0.473378	0.580552
CCRYP_008383	NA	NA	NA	NA	NA	NA	NA	NA	OG0000019	3+	NA	NA	NA	NA	NA	NA	NA	NA	NA	NA	NA	NA	NA	NA	NA	NA	NA
CCRYP_008384	NA	NA	NA	NA	NA	NA	NA	NA	OG0000497	1	Not2Sig	0.11709	1	0.868142	1.03e-05	-0.111849	1	-0.314648	0.189201	-0.559501	0.00300267	-0.237123	0.473042	0.136577	1	0.353415	0.684049
CCRYP_008385	NA	NA	NA	NA	NA	NA	NA	NA	OG0009026	1	NA	NA	NA	NA	NA	NA	NA	NA	NA	NA	NA	NA	NA	NA	NA	NA	NA
CCRYP_008386	NA	NA	NA	NA	NA	NA	NA	NA	OG0009029	1	NA	NA	NA	NA	NA	NA	NA	NA	NA	NA	NA	NA	NA	NA	NA	NA	NA
CCRYP_008387	Q9LT17	E3 ubiquitin ligase BIG BROTHER-related (AtBBR) (EC 2.3.2.27) (RING-type E3 ubiquitin transferase BIG BROTHER-related)	E3 ubiquitin ligase BIG BROTHER-related (AtBBR) (EC 2.3.2.27) (RING-type E3 ubiquitin transferase BIG BROTHER-related)	NA	NA	NA	metal ion binding [GO:0046872]; ubiquitin-protein transferase activity [GO:0004842]	protein autoubiquitination [GO:0051865]; protein ubiquitination [GO:0016567]	OG0002675	1	clust1	-0.0347332	1	-1.55742	0.00383809	-2.37637	3.6e-06	1.41256	0.579948	-0.312659	1	1.04	0.799361	-0.406198	1	NA	NA
CCRYP_008388	NA	NA	NA	NA	NA	NA	NA	NA	OG0009028	1	NA	NA	NA	NA	NA	NA	NA	NA	NA	NA	NA	NA	NA	NA	NA	NA	NA
CCRYP_008389	NA	NA	NA	NA	NA	NA	NA	NA	OG0009027	1	NotSig	0	NA	0	NA	0	NA	0	NA	0	NA	0	NA	0	NA	0.106635	0.906299
CCRYP_008390	NA	NA	NA	NA	NA	GO:0016020, GO:0016021	NA	NA	OG0009025	1	clust6	-1.3462	0.00475431	-1.26813	0.0044717	-0.295358	0.901573	-1.0015	0.0655121	-0.36098	0.901573	-0.905463	0.0834871	-0.840896	0.0834871	NA	NA
CCRYP_008391	NA	NA	NA	NA	NA	NA	NA	NA	OG0001039	2	NotSig	0	NA	0	NA	0	NA	0	NA	0	NA	0	NA	0	NA	-0.390677	0.657593
CCRYP_008392	NA	NA	NA	NA	NA	NA	NA	NA	OG0009048	1	NA	NA	NA	NA	NA	NA	NA	NA	NA	NA	NA	NA	NA	NA	NA	NA	NA
CCRYP_008393	NA	NA	NA	NA	NA	NA	NA	NA	OG0009037	1	NA	NA	NA	NA	NA	NA	NA	NA	NA	NA	NA	NA	NA	NA	NA	NA	NA
CCRYP_008394	Q8RXN0	ABC transporter G family member 11 (ABC transporter ABCG.11) (AtABCG11) (Protein CUTICULAR DEFECT AND ORGAN FUSION 1) (Protein DESPERADO) (Protein PERMEABLE LEAVES 1) (White-brown complex homolog protein 11) (AtWBC11)	ABC transporter G family member 11 (ABC transporter ABCG.11) (AtABCG11) (Protein CUTICULAR DEFECT AND ORGAN FUSION 1) (Protein DESPERADO) (Protein PERMEABLE LEAVES 1) (White-brown complex homolog protein 11) (AtWBC11)	NA	NA	GO:0005524, GO:0016020, GO:0016887	ATPase activity [GO:0016887]; ATPase-coupled transmembrane transporter activity [GO:0042626]; ATP binding [GO:0005524]; efflux transmembrane transporter activity [GO:0015562]; fatty acid transmembrane transporter activity [GO:0015245]; protein homodimerization activity [GO:0042803]	cotyledon vascular tissue pattern formation [GO:0010588]; cuticle development [GO:0042335]; cutin transport [GO:0080051]; fatty acid transport [GO:0015908]; response to abscisic acid [GO:0009737]; response to salt stress [GO:0009651]; response to wounding [GO:0009611]; stem vascular tissue pattern formation [GO:0010222]; suberin biosynthetic process [GO:0010345]; transmembrane transport [GO:0055085]	OG0009031	1	Not2Sig	0.361002	0.011879	0.349089	0.011879	0.624043	2.95e-05	0.291111	0.045519	-0.0768241	0.963692	0.117837	0.925615	-0.0850152	0.963692	NA	NA
CCRYP_008395	NA	NA	NA	NA	NA	NA	NA	NA	OG0009042	1	NA	NA	NA	NA	NA	NA	NA	NA	NA	NA	NA	NA	NA	NA	NA	NA	NA
CCRYP_008396	A4IHR1	Tetratricopeptide repeat protein 30A (TPR repeat protein 30A)	Tetratricopeptide repeat protein 30A (TPR repeat protein 30A)	K19683	tetratricopeptide repeat protein 30	NA	intraciliary transport particle B binding [GO:0120170]; tubulin-glycine ligase activity [GO:0070738]	cilium assembly [GO:0060271]; determination of left/right symmetry [GO:0007368]; establishment of planar polarity [GO:0001736]; intraciliary transport [GO:0042073]; opsin transport [GO:0036372]; protein polyglutamylation [GO:0018095]	OG0001040	2	clust10	-6.74733	5.16e-09	-5.07865	1.28e-05	3.40209	1	-0.0778682	1	-0.961479	1	-1.96776	0.832009	-6.40385	1.82e-08	NA	NA
CCRYP_008397	NA	NA	NA	NA	NA	NA	NA	NA	OG0009043	1	clust10	-5.03632	9.46e-09	-3.69212	1.51e-05	0.754428	1	-1.04658	1	1.41969	1	-1.64105	0.349538	-5.37073	5.99e-10	NA	NA
CCRYP_008398	Q9GV41	9,11-endoperoxide prostaglandin H2 reductase (EC 1.1.1.-) (Prostaglandin F2-alpha synthase)	9,11-endoperoxide prostaglandin H2 reductase (EC 1.1.1.-) (Prostaglandin F2-alpha synthase)	NA	NA	GO:0016491, GO:0055114	aldo-keto reductase (NADP) activity [GO:0004033]; D-arabinose 1-dehydrogenase [NAD(P)+] activity [GO:0045290]; nucleotide binding [GO:0000166]	D-arabinose catabolic process [GO:0019571]; prostaglandin biosynthetic process [GO:0001516]	OG0002676	1	Not2Sig	-0.400957	0.0305691	0.0753961	1	0.00831115	1	0.0656966	1	0.0446523	1	-0.349642	0.0702803	0.00847742	1	NA	NA
CCRYP_008399	NA	NA	NA	NA	NA	NA	NA	NA	OG0009051	1	NA	NA	NA	NA	NA	NA	NA	NA	NA	NA	NA	NA	NA	NA	NA	NA	NA
CCRYP_008400	NA	NA	NA	NA	NA	NA	NA	NA	OG0009041	1	NA	NA	NA	NA	NA	NA	NA	NA	NA	NA	NA	NA	NA	NA	NA	NA	NA
CCRYP_008401	NA	NA	NA	NA	NA	NA	NA	NA	OG0009049	1	NA	NA	NA	NA	NA	NA	NA	NA	NA	NA	NA	NA	NA	NA	NA	NA	NA
CCRYP_008402	NA	NA	NA	NA	NA	NA	NA	NA	OG0009039	1	NA	NA	NA	NA	NA	NA	NA	NA	NA	NA	NA	NA	NA	NA	NA	NA	NA
CCRYP_008403	NA	NA	NA	NA	NA	NA	NA	NA	OG0009034	1	NA	NA	NA	NA	NA	NA	NA	NA	NA	NA	NA	NA	NA	NA	NA	NA	NA
CCRYP_008404	NA	NA	NA	NA	NA	NA	NA	NA	OG0009036	1	Not2Sig	-1.22463	0.000174377	-0.751016	0.0189946	0.338057	1	-0.050153	1	-0.191627	1	-0.620892	0.102214	-0.844034	0.00901365	0.00570081	0.99686
CCRYP_008405	NA	NA	NA	NA	NA	NA	NA	NA	OG0001040	2	NA	NA	NA	NA	NA	NA	NA	NA	NA	NA	NA	NA	NA	NA	NA	NA	NA
CCRYP_008406	NA	NA	NA	NA	NA	NA	NA	NA	OG0009030	1	NA	NA	NA	NA	NA	NA	NA	NA	NA	NA	NA	NA	NA	NA	NA	NA	NA
CCRYP_008407	NA	NA	NA	NA	NA	NA	NA	NA	OG0009033	1	NA	NA	NA	NA	NA	NA	NA	NA	NA	NA	NA	NA	NA	NA	NA	NA	NA
CCRYP_008408	O82261	Protease Do-like 2, chloroplastic (EC 3.4.21.-)	Protease Do-like 2, chloroplastic (EC 3.4.21.-)	NA	NA	GO:0004252, GO:0006508	serine-type endopeptidase activity [GO:0004252]	chloroplast organization [GO:0009658]; photosystem II repair [GO:0010206]; protein catabolic process [GO:0030163]; proteolysis [GO:0006508]	OG0001041	1	clust3	0.490512	0.00144964	0.585546	0.000180038	0.693471	3.2e-05	0.513508	0.00112103	0.199214	0.236737	0.332134	0.0285556	-0.0732435	0.636873	NA	NA
CCRYP_008409	Q84JB8	Protein root UVB sensitive 3	Protein root UVB sensitive 3	NA	NA	NA			OG0001042	1	Not2Sig	-0.223033	0.0564036	0.131676	0.577183	0.208	0.105788	0.0798578	0.857536	0.0304793	0.857536	0.128223	0.577183	0.0928325	0.857536	NA	NA
CCRYP_008410	NA	NA	NA	NA	NA	NA	NA	NA	OG0002677	1	Not2Sig	-0.128836	1	-0.437747	0.0833065	0.186013	1	-0.507411	0.0537994	-0.130305	1	-0.0166779	1	-0.22365	1	NA	NA
CCRYP_008411	NA	NA	NA	NA	NA	NA	NA	NA	OG0009040	1	NA	NA	NA	NA	NA	NA	NA	NA	NA	NA	NA	NA	NA	NA	NA	NA	NA
CCRYP_008412	NA	NA	NA	NA	NA	NA	NA	NA	OG0009052	1	NA	NA	NA	NA	NA	NA	NA	NA	NA	NA	NA	NA	NA	NA	NA	NA	NA
CCRYP_008413	NA	NA	NA	NA	NA	NA	NA	NA	OG0009050	1	NA	NA	NA	NA	NA	NA	NA	NA	NA	NA	NA	NA	NA	NA	NA	NA	NA
CCRYP_008414	NA	NA	NA	NA	NA	NA	NA	NA	OG0009045	1	NA	NA	NA	NA	NA	NA	NA	NA	NA	NA	NA	NA	NA	NA	NA	NA	NA
CCRYP_008415	NA	NA	NA	NA	NA	NA	NA	NA	OG0009035	1	NA	NA	NA	NA	NA	NA	NA	NA	NA	NA	NA	NA	NA	NA	NA	NA	NA
CCRYP_008416	NA	NA	NA	NA	NA	NA	NA	NA	OG0009038	1	NA	NA	NA	NA	NA	NA	NA	NA	NA	NA	NA	NA	NA	NA	NA	NA	NA
CCRYP_008417	NA	NA	NA	NA	NA	NA	NA	NA	OG0025814	1	NA	NA	NA	NA	NA	NA	NA	NA	NA	NA	NA	NA	NA	NA	NA	NA	NA
CCRYP_008418	NA	NA	NA	NA	NA	NA	NA	NA	OG0000068	2	NA	NA	NA	NA	NA	NA	NA	NA	NA	NA	NA	NA	NA	NA	NA	NA	NA
CCRYP_008419	NA	NA	NA	NA	NA	NA	NA	NA	OG0025819	1	NA	NA	NA	NA	NA	NA	NA	NA	NA	NA	NA	NA	NA	NA	NA	NA	NA
CCRYP_008420	NA	NA	NA	NA	NA	NA	NA	NA	OG0025816	1	NA	NA	NA	NA	NA	NA	NA	NA	NA	NA	NA	NA	NA	NA	NA	NA	NA
CCRYP_008421	NA	NA	NA	NA	NA	NA	NA	NA	OG0025821	1	NA	NA	NA	NA	NA	NA	NA	NA	NA	NA	NA	NA	NA	NA	NA	NA	NA
CCRYP_008422	P33303	Succinate/fumarate mitochondrial transporter (Regulator of acetyl-CoA synthase activity)	Succinate/fumarate mitochondrial transporter (Regulator of acetyl-CoA synthase activity)	K15100	solute carrier family 25 (mitochondrial citrate transporter), member 1	NA	ATP transmembrane transporter activity [GO:0005347]; succinate:fumarate antiporter activity [GO:0005469]	fumarate transport [GO:0015741]; succinate transport [GO:0015744]	OG0000958	1	Not2Sig	0.0474214	1	0.231176	0.521294	0.19909	0.865934	-0.302737	0.238689	-0.307225	0.215467	0.075738	1	-0.0150602	1	NA	NA
CCRYP_008423	NA	NA	NA	NA	NA	NA	NA	NA	OG0025815	1	clust3	1.70024	0.0103502	1.43172	0.00801863	1.1976	0.0348617	1.30136	0.0348617	1.3511	0.0348617	3.09712	4.4e-05	2.09387	0.000319584	NA	NA
CCRYP_008424	NA	NA	NA	NA	NA	NA	NA	NA	OG0025817	1	NA	NA	NA	NA	NA	NA	NA	NA	NA	NA	NA	NA	NA	NA	NA	NA	NA
CCRYP_008425	NA	NA	NA	NA	NA	NA	NA	NA	OG0025818	1	NA	NA	NA	NA	NA	NA	NA	NA	NA	NA	NA	NA	NA	NA	NA	NA	NA
CCRYP_008426	NA	NA	NA	NA	NA	NA	NA	NA	OG0025822	1	NA	NA	NA	NA	NA	NA	NA	NA	NA	NA	NA	NA	NA	NA	NA	NA	NA
CCRYP_008427	NA	NA	NA	NA	NA	NA	NA	NA	OG0025820	1	NA	NA	NA	NA	NA	NA	NA	NA	NA	NA	NA	NA	NA	NA	NA	NA	NA
CCRYP_008428	NA	NA	NA	NA	NA	NA	NA	NA	OG0025832	1	NA	NA	NA	NA	NA	NA	NA	NA	NA	NA	NA	NA	NA	NA	NA	NA	NA
CCRYP_008429	NA	NA	NA	NA	NA	NA	NA	NA	OG0025826	1	NA	NA	NA	NA	NA	NA	NA	NA	NA	NA	NA	NA	NA	NA	NA	NA	NA
CCRYP_008430	NA	NA	NA	NA	NA	NA	NA	NA	OG0025825	1	NA	NA	NA	NA	NA	NA	NA	NA	NA	NA	NA	NA	NA	NA	NA	NA	NA
CCRYP_008431	NA	NA	NA	NA	NA	NA	NA	NA	OG0025828	1	Not2Sig	0.384156	0.674732	-0.38233	0.551703	-0.617764	0.0758749	0.0847195	1	0.467304	0.551703	0.128984	1	0.193288	1	NA	NA
CCRYP_008432	NA	NA	NA	K16743	abnormal spindle-like microcephaly-associated protein	GO:0005515	NA	NA	OG0025823	1	Not2Sig	-0.470985	0.612503	-0.058908	1	-0.193623	1	-0.380538	0.848057	0.192649	1	-0.553767	0.214334	0.432037	0.848057	-1.20733	0.166704
CCRYP_008433	NA	NA	NA	NA	NA	NA	NA	NA	OG0025829	1	Not2Sig	-0.172347	1	0.408038	0.0435319	0.061053	1	0.0413774	1	-0.385738	0.0684115	-0.0733785	1	-0.106288	1	NA	NA
CCRYP_008434	NA	NA	NA	NA	NA	NA	NA	NA	OG0025831	1	NA	NA	NA	NA	NA	NA	NA	NA	NA	NA	NA	NA	NA	NA	NA	NA	NA
CCRYP_008435	NA	NA	NA	NA	NA	NA	NA	NA	OG0000191	3+	clust5	0.391425	1	-1.5641	7.55e-05	-1.205	0.0067397	-0.374824	1	-0.0569528	1	1.4641	0.0146902	-0.0466556	1	-0.161277	0.857016
CCRYP_008436	NA	NA	NA	NA	NA	NA	NA	NA	OG0025827	1	NA	NA	NA	NA	NA	NA	NA	NA	NA	NA	NA	NA	NA	NA	NA	NA	NA
CCRYP_008437	NA	NA	NA	NA	NA	NA	NA	NA	OG0025830	1	Not2Sig	-0.442284	1	-0.320364	1	-0.305569	1	-0.665284	0.545422	-1.24761	0.00297109	0.0779663	1	-0.506619	0.845404	-0.921786	0.295716
CCRYP_008438	NA	NA	NA	NA	NA	NA	NA	NA	OG0025833	1	NA	NA	NA	NA	NA	NA	NA	NA	NA	NA	NA	NA	NA	NA	NA	NA	NA
CCRYP_008439	NA	NA	NA	NA	NA	NA	NA	NA	OG0002355	1	Not2Sig	0.111996	1	-0.0423206	1	-0.173562	0.722531	-0.12994	1	-0.100527	1	-0.155348	0.77677	0.211633	0.264849	-0.250899	0.764485
CCRYP_008440	NA	NA	NA	NA	NA	NA	NA	NA	OG0025836	1	clust4	-0.56433	2.09e-05	0.729461	6.51e-07	0.767307	2.21e-06	0.0332103	0.913512	-0.325874	0.0095239	-0.10547	0.704785	-0.526629	2.42e-05	NA	NA
CCRYP_008441	Q8IWL3	Iron-sulfur cluster co-chaperone protein HscB (DnaJ homolog subfamily C member 20) [Cleaved into: Iron-sulfur cluster co-chaperone protein HscB, cytoplasmic (C-HSC20); Iron-sulfur cluster co-chaperone protein HscB, mitochondrial]	Iron-sulfur cluster co-chaperone protein HscB (DnaJ homolog subfamily C member 20) [Cleaved into: Iron-sulfur cluster co-chaperone protein HscB, cytoplasmic (C-HSC20); Iron-sulfur cluster co-chaperone protein HscB, mitochondrial]	K04082	molecular chaperone HscB	GO:0001671, GO:0051087, GO:0051259, GO:0097428	ATPase activator activity [GO:0001671]; chaperone binding [GO:0051087]; identical protein binding [GO:0042802]; metal ion binding [GO:0046872]	[2Fe-2S] cluster assembly [GO:0044571]; iron-sulfur cluster assembly [GO:0016226]; protein complex oligomerization [GO:0051259]; protein maturation by iron-sulfur cluster transfer [GO:0097428]	OG0025834	1	NotSig	0	NA	0	NA	0	NA	0	NA	0	NA	0	NA	0	NA	-0.725263	0.391102
CCRYP_008442	NA	NA	NA	NA	NA	NA	NA	NA	OG0025837	1	clust6	-0.474708	0.00444312	0.515195	0.00256006	-0.228572	0.109164	-0.340786	0.045895	-0.828638	3.79e-06	0.63312	0.00048503	-0.331671	0.045895	NA	NA
CCRYP_008443	NA	NA	NA	NA	NA	NA	NA	NA	OG0007867	1	clust4	-0.680144	3.85e-07	0.419817	0.000309192	0.201723	0.093358	0.0584628	0.646118	-0.540322	1.55e-05	-0.478223	6.88e-05	-0.748382	5.27e-08	0.858077	0.311164
CCRYP_008444	NA	NA	NA	NA	NA	NA	NA	NA	OG0025835	1	Not2Sig	-0.0130429	1	0.412888	0.0228065	0.534742	0.00693765	0.322948	0.101946	0.423948	0.0260885	-0.00609246	1	0.461029	0.0121809	NA	NA
CCRYP_008445	NA	NA	NA	NA	NA	NA	NA	NA	OG0025843	1	NA	NA	NA	NA	NA	NA	NA	NA	NA	NA	NA	NA	NA	NA	NA	NA	NA
CCRYP_008446	NA	NA	NA	NA	NA	NA	NA	NA	OG0007868	1	NotSig	0	NA	0	NA	0	NA	0	NA	0	NA	0	NA	0	NA	NA	NA
CCRYP_008447	NA	NA	NA	NA	NA	NA	NA	NA	OG0025840	1	NA	NA	NA	NA	NA	NA	NA	NA	NA	NA	NA	NA	NA	NA	NA	NA	NA
CCRYP_008448	NA	NA	NA	NA	NA	NA	NA	NA	OG0025839	1	clust8	-0.654985	0.0020337	-1.09458	3.32e-07	-0.801989	0.000241231	-0.65861	0.0020337	0.228566	0.484375	-0.214886	0.484375	-0.623095	0.0020337	NA	NA
CCRYP_008449	NA	NA	NA	NA	NA	NA	NA	NA	OG0025842	1	NA	NA	NA	NA	NA	NA	NA	NA	NA	NA	NA	NA	NA	NA	NA	NA	NA
CCRYP_008450	NA	NA	NA	NA	NA	NA	NA	NA	OG0000035	3+	NA	NA	NA	NA	NA	NA	NA	NA	NA	NA	NA	NA	NA	NA	NA	NA	NA
CCRYP_008451	NA	NA	NA	NA	NA	NA	NA	NA	OG0025844	1	NA	NA	NA	NA	NA	NA	NA	NA	NA	NA	NA	NA	NA	NA	NA	NA	NA
CCRYP_008452	P94078	Alpha-mannosidase At3g26720 (EC 3.2.1.24)	Alpha-mannosidase At3g26720 (EC 3.2.1.24)	NA	NA	GO:0004559, GO:0006013	alpha-mannosidase activity [GO:0004559]; carbohydrate binding [GO:0030246]; metal ion binding [GO:0046872]	mannose metabolic process [GO:0006013]; protein deglycosylation [GO:0006517]	OG0002356	1	clust2	-0.167934	0.410255	0.665093	1.31e-06	0.700934	1.37e-06	0.2375	0.123043	0.0875455	0.893175	-0.167072	0.410255	-0.0155871	1	-1.49115	0.0864654
CCRYP_008453	NA	NA	NA	NA	NA	NA	NA	NA	OG0025846	1	NA	NA	NA	NA	NA	NA	NA	NA	NA	NA	NA	NA	NA	NA	NA	NA	NA
CCRYP_008454	NA	NA	NA	NA	NA	NA	NA	NA	OG0025845	1	NA	NA	NA	NA	NA	NA	NA	NA	NA	NA	NA	NA	NA	NA	NA	NA	NA
CCRYP_008455	NA	NA	NA	NA	NA	NA	NA	NA	OG0025841	1	NA	NA	NA	NA	NA	NA	NA	NA	NA	NA	NA	NA	NA	NA	NA	NA	NA
CCRYP_008456	Q7ZVZ7	Alpha/beta hydrolase domain-containing protein 17C (Abhydrolase domain-containing protein 17C) (EC 3.1.2.22)	Alpha/beta hydrolase domain-containing protein 17C (Abhydrolase domain-containing protein 17C) (EC 3.1.2.22)	K01076	abhydrolase domain-containing protein 17 [EC:3.1.2.22]	NA	palmitoyl-(protein) hydrolase activity [GO:0008474]	protein depalmitoylation [GO:0002084]; regulation of postsynapse organization [GO:0099175]	OG0025851	1	NotSig	0	NA	0	NA	0	NA	0	NA	0	NA	0	NA	0	NA	1.21775	0.150182
CCRYP_008457	NA	NA	NA	NA	NA	NA	NA	NA	OG0007872	1	NotSig	0	NA	0	NA	0	NA	0	NA	0	NA	0	NA	0	NA	NA	NA
CCRYP_008458	O23877	Ferredoxin--NADP reductase, embryo isozyme, chloroplastic (FNR) (EC 1.18.1.2)	Ferredoxin--NADP reductase, embryo isozyme, chloroplastic (FNR) (EC 1.18.1.2)	K02641	ferredoxin--NADP+ reductase [EC:1.18.1.2]	GO:0016491, GO:0055114	ferredoxin-NADP+ reductase activity [GO:0004324]	photosynthesis [GO:0015979]	OG0002357	1	clust2	0.299124	0.031621	0.416872	0.00465278	0.395942	0.00600721	0.43865	0.00449822	0.449106	0.00351908	-0.175956	0.152682	0.425115	0.00465278	-0.363717	0.689906
CCRYP_008459	NA	NA	NA	NA	NA	NA	NA	NA	OG0025847	1	clust8	-0.475826	6.61e-05	-0.344205	0.00273169	-0.384007	0.00110548	-0.208089	0.115197	-0.0856897	0.810443	-0.0275337	0.920535	-0.173065	0.197894	0.386179	0.64507
CCRYP_008460	P0C1J5	FK506-binding protein 2B (EC 5.2.1.8) (Peptidyl-prolyl cis-trans isomerase) (PPIase) (Rotamase)	FK506-binding protein 2B (EC 5.2.1.8) (Peptidyl-prolyl cis-trans isomerase) (PPIase) (Rotamase)	NA	NA	GO:0003755	peptidyl-prolyl cis-trans isomerase activity [GO:0003755]		OG0007871	1	Not2Sig	0.0324803	1	0.0944427	1	0.440168	0.276381	0.0678206	1	0.117636	1	-0.624767	0.00685752	-0.161746	1	NA	NA
CCRYP_008461	Q43794	Glutamate--tRNA ligase, chloroplastic/mitochondrial (EC 6.1.1.17) (Glutamyl-tRNA synthetase) (GluRS)	Glutamate--tRNA ligase, chloroplastic/mitochondrial (EC 6.1.1.17) (Glutamyl-tRNA synthetase) (GluRS)	K01885	glutamyl-tRNA synthetase [EC:6.1.1.17]	GO:0000049, GO:0000166, GO:0004812, GO:0005524, GO:0043039	ATP binding [GO:0005524]; glutamate-tRNA ligase activity [GO:0004818]; tRNA binding [GO:0000049]; zinc ion binding [GO:0008270]	glutamyl-tRNA aminoacylation [GO:0006424]	OG0007869	1	Not2Sig	-0.0696811	0.636229	0.534172	0.000107602	0.23315	0.116458	0.338044	0.0205965	0.245369	0.116458	-0.11494	0.636229	0.249422	0.116458	0.395601	0.640501
CCRYP_008462	NA	NA	NA	NA	NA	NA	NA	NA	OG0025856	1	NA	NA	NA	NA	NA	NA	NA	NA	NA	NA	NA	NA	NA	NA	NA	NA	NA
CCRYP_008463	Q29HF1	Neuferricin homolog (Cytochrome b5 domain-containing protein 2 homolog)	Neuferricin homolog (Cytochrome b5 domain-containing protein 2 homolog)	K17278	membrane-associated progesterone receptor component	NA			OG0007870	1	Not2Sig	-0.0168211	1	0.523783	0.0455302	1.41165	1.13e-05	0.117157	1	0.115313	1	0.037627	1	0.227304	1	-0.635473	0.454334
CCRYP_008464	NA	NA	NA	NA	NA	NA	NA	NA	OG0025860	1	clust2	-0.310789	0.0283134	0.506362	0.000226783	0.478166	0.000547568	0.301298	0.0300928	0.242015	0.0875101	-0.0596619	1	-0.06945	1	0.201245	0.81755
CCRYP_008465	NA	NA	NA	NA	NA	NA	NA	NA	OG0025873	1	NotSig	0	NA	0	NA	0	NA	0	NA	0	NA	0	NA	0	NA	-0.180041	0.838795
CCRYP_008466	Q3M9J4	3-oxoacyl-[acyl-carrier-protein] synthase 3 (EC 2.3.1.180) (3-oxoacyl-[acyl-carrier-protein] synthase III) (Beta-ketoacyl-ACP synthase III) (KAS III)	3-oxoacyl-[acyl-carrier-protein] synthase 3 (EC 2.3.1.180) (3-oxoacyl-[acyl-carrier-protein] synthase III) (Beta-ketoacyl-ACP synthase III) (KAS III)	K00648	3-oxoacyl-[acyl-carrier-protein] synthase III [EC:2.3.1.180]	GO:0004315, GO:0006633	3-oxoacyl-[acyl-carrier-protein] synthase activity [GO:0004315]; beta-ketoacyl-acyl-carrier-protein synthase III activity [GO:0033818]	fatty acid biosynthetic process [GO:0006633]	OG0007878	1	Not2Sig	0.0422174	1	0.259984	0.0302128	0.501519	0.000186186	0.295541	0.0268492	-0.0709478	1	-0.0942646	1	0.345205	0.00467579	-0.653954	0.440104
CCRYP_008467	Q02K94	3-oxoacyl-[acyl-carrier-protein] synthase 1 (EC 2.3.1.41) (3-oxoacyl-[acyl-carrier-protein] synthase I) (Beta-ketoacyl-ACP synthase I) (KAS I)	3-oxoacyl-[acyl-carrier-protein] synthase 1 (EC 2.3.1.41) (3-oxoacyl-[acyl-carrier-protein] synthase I) (Beta-ketoacyl-ACP synthase I) (KAS I)	NA	NA	NA	3-oxoacyl-[acyl-carrier-protein] synthase activity [GO:0004315]	fatty acid biosynthetic process [GO:0006633]	OG0007874	1	clust2	-0.00776078	1	0.701093	1.27e-05	0.431031	0.00751125	0.22055	0.32318	0.253278	0.224011	0.0257288	1	0.21197	0.32318	0.778153	0.355745
CCRYP_008468	Q2G0L4	Serine-aspartate repeat-containing protein D	Serine-aspartate repeat-containing protein D	NA	NA	NA		cell adhesion [GO:0007155]	OG0002358	1	Not2Sig	-0.539876	0.000107905	0.338474	0.0124799	-0.0444455	1	-0.337019	0.0124799	-0.40498	0.00307112	-0.032867	1	-0.410964	0.00248118	NA	NA
CCRYP_008469	NA	NA	NA	NA	NA	NA	NA	NA	OG0025876	1	Not2Sig	-0.124907	1	0.938953	0.519153	0.530565	1	0.79875	1	-0.441537	1	-0.0164602	1	-0.553119	1	NA	NA
CCRYP_008470	NA	NA	NA	NA	NA	NA	NA	NA	OG0007875	1	clust4	0.0231855	1	1.12293	9.3e-12	0.739186	1.01e-07	0.00293903	1	-0.419642	0.000251166	-0.378072	0.00066455	-0.162145	0.23693	NA	NA
CCRYP_008471	P47075	Vacuolar transporter chaperone 4 (Phosphate metabolism protein 3)	Vacuolar transporter chaperone 4 (Phosphate metabolism protein 3)	NA	NA	NA	calmodulin binding [GO:0005516]; inositol hexakisphosphate binding [GO:0000822]; polyphosphate kinase activity [GO:0008976]	inositol phosphate-mediated signaling [GO:0048016]; lysosomal microautophagy [GO:0016237]; polyphosphate biosynthetic process [GO:0006799]; polyphosphate metabolic process [GO:0006797]; vacuolar transport [GO:0007034]; vacuole fusion, non-autophagic [GO:0042144]	OG0007877	1	Not2Sig	0.151871	1	-0.14396	1	-0.568858	0.000122392	0.0107459	1	0.0801247	1	-0.0128628	1	-0.18655	0.599028	NA	NA
CCRYP_008472	O34125	ATP-dependent Clp protease proteolytic subunit 2 (EC 3.4.21.92) (Endopeptidase Clp 2)	ATP-dependent Clp protease proteolytic subunit 2 (EC 3.4.21.92) (Endopeptidase Clp 2)	K01358	ATP-dependent Clp protease, protease subunit [EC:3.4.21.92]	GO:0004252, GO:0006508	serine-type endopeptidase activity [GO:0004252]		OG0000628	2	Not2Sig	-0.0161003	1	-0.334817	0.0792886	-0.344998	0.10128	-0.244635	0.440071	0.221019	0.468257	-0.220133	0.468257	0.0415428	1	NA	NA
CCRYP_008473	NA	NA	NA	NA	NA	NA	NA	NA	OG0000033	3+	NA	NA	NA	NA	NA	NA	NA	NA	NA	NA	NA	NA	NA	NA	NA	NA	NA
CCRYP_008474	NA	NA	NA	NA	NA	NA	NA	NA	OG0025878	1	NA	NA	NA	NA	NA	NA	NA	NA	NA	NA	NA	NA	NA	NA	NA	NA	NA
CCRYP_008475	NA	NA	NA	NA	NA	NA	NA	NA	OG0025879	1	NA	NA	NA	NA	NA	NA	NA	NA	NA	NA	NA	NA	NA	NA	NA	NA	NA
CCRYP_008476	NA	NA	NA	NA	NA	NA	NA	NA	OG0025877	1	NA	NA	NA	NA	NA	NA	NA	NA	NA	NA	NA	NA	NA	NA	NA	NA	NA
CCRYP_008477	NA	NA	NA	NA	NA	NA	NA	NA	OG0000033	3+	Not2Sig	3.53174	1.77e-05	-0.199252	1	0.645452	0.740065	0.27358	1	-0.182882	1	1.95277	0.00109041	1.15522	0.0342231	-0.0597208	0.952138
CCRYP_008478	Q55DY8	Mitoferrin (Mitochondrial substrate carrier family protein F)	Mitoferrin (Mitochondrial substrate carrier family protein F)	K15113	solute carrier family 25 (mitochondrial iron transporter), member 28/37	NA	ATP transmembrane transporter activity [GO:0005347]; iron ion transmembrane transporter activity [GO:0005381]	iron import into the mitochondrion [GO:0048250]	OG0007873	1	Not2Sig	-0.162177	1	-0.417685	0.0997377	-0.772334	0.000738603	0.0349831	1	0.111491	1	-0.24562	1	0.247015	1	NA	NA
CCRYP_008479	O29441	Uncharacterized protein AF_0817	Uncharacterized protein AF_0817	NA	NA	NA			OG0000309	2	Not2Sig	-0.450108	0.00454007	0.138872	0.695374	-0.155725	0.695374	0.509618	0.00129558	0.333095	0.0393377	0.0952226	0.695374	-0.410958	0.00877759	NA	NA
CCRYP_008480	NA	NA	NA	NA	NA	NA	NA	NA	OG0025858	1	NA	NA	NA	NA	NA	NA	NA	NA	NA	NA	NA	NA	NA	NA	NA	NA	NA
CCRYP_008481	NA	NA	NA	NA	NA	NA	NA	NA	OG0007876	1	clust3	2.0433	2.09e-05	1.65619	2.4e-05	0.659888	0.147235	0.895533	0.030807	-0.110925	1	0.402168	0.500669	-0.165405	1	-0.644477	0.474759
CCRYP_008482	Q9CWR2	Histone-lysine N-methyltransferase SMYD3 (EC 2.1.1.354) (SET and MYND domain-containing protein 3) (Zinc finger MYND domain-containing protein 1)	Histone-lysine N-methyltransferase SMYD3 (EC 2.1.1.354) (SET and MYND domain-containing protein 3) (Zinc finger MYND domain-containing protein 1)	K11426	[histone H3]-lysine4/36 N-trimethyltransferase SMYD [EC:2.1.1.354 2.1.1.357]	GO:0005515	histone-lysine N-methyltransferase activity [GO:0018024]; metal ion binding [GO:0046872]; RNA polymerase II cis-regulatory region sequence-specific DNA binding [GO:0000978]; RNA polymerase II complex binding [GO:0000993]; RNA polymerase II intronic transcription regulatory region sequence-specific DNA binding [GO:0001162]	cellular response to dexamethasone stimulus [GO:0071549]; establishment of protein localization [GO:0045184]; histone lysine methylation [GO:0034968]; myotube cell development [GO:0014904]; negative regulation of protein kinase activity [GO:0006469]; nucleosome assembly [GO:0006334]; positive regulation of peptidyl-serine phosphorylation [GO:0033138]; positive regulation of transcription by RNA polymerase II [GO:0045944]	OG0025857	1	NotSig	0	NA	0	NA	0	NA	0	NA	0	NA	0	NA	0	NA	0.523012	0.539505
CCRYP_008483	NA	NA	NA	NA	NA	NA	NA	NA	OG0025875	1	NA	NA	NA	NA	NA	NA	NA	NA	NA	NA	NA	NA	NA	NA	NA	NA	NA
CCRYP_008484	NA	NA	NA	NA	NA	NA	NA	NA	OG0026761	1	clust3	1.8806	0.00116021	1.9653	2.81e-05	2.12631	0.000667261	0.165122	0.956572	0.331824	0.956572	-0.438247	0.640948	0.872886	0.0923913	0.653772	0.444239
CCRYP_008485	NA	NA	NA	NA	NA	NA	NA	NA	OG0026762	1	Not2Sig	1.24573	0.319599	0.334934	1	1.09444	0.3302	-0.865983	0.319599	-1.01644	0.143352	-1.11313	0.0494372	-0.26596	1	0.542193	0.522791
CCRYP_008486	Q550A6	Crt homolog 2 (Chloroquine resistance transporter paralog 2) (DdCRTp2)	Crt homolog 2 (Chloroquine resistance transporter paralog 2) (DdCRTp2)	NA	NA	NA	xenobiotic transmembrane transporter activity [GO:0042910]		OG0008182	1	Not2Sig	-0.0229334	1	0.439622	0.00735364	0.100245	1	0.292134	0.23113	0.0962354	1	0.0510723	1	-0.00931596	1	NA	NA
CCRYP_008487	NA	NA	NA	NA	NA	NA	NA	NA	OG0026760	1	Not2Sig	0.0605596	1	0.0270826	1	0.699656	0.00473689	0.16305	1	-0.0763753	1	-0.087217	1	-0.269276	0.546238	NA	NA
CCRYP_008488	NA	NA	NA	NA	NA	NA	NA	NA	OG0026764	1	NA	NA	NA	NA	NA	NA	NA	NA	NA	NA	NA	NA	NA	NA	NA	NA	NA
CCRYP_008489	Q9BVI4	Nucleolar complex protein 4 homolog (NOC4 protein homolog) (NOC4-like protein) (Nucleolar complex-associated protein 4-like protein)	Nucleolar complex protein 4 homolog (NOC4 protein homolog) (NOC4-like protein) (Nucleolar complex-associated protein 4-like protein)	K14771	U3 small nucleolar RNA-associated protein 19	GO:0042254	RNA binding [GO:0003723]	rRNA processing [GO:0006364]	OG0008181	1	clust8	-0.783022	2.88e-06	-1.27833	3.01e-11	-1.56964	9.07e-13	-0.913973	2.06e-07	-0.489507	0.00319081	-0.186853	0.525661	0.0687483	0.744862	NA	NA
CCRYP_008490	Q54FW9	WD repeat-containing protein DDB_G0290555	WD repeat-containing protein DDB_G0290555	K14841	ribosome biogenesis protein NSA1	GO:0005730, GO:0042273		ribosomal large subunit biogenesis [GO:0042273]	OG0008180	1	clust5	0.488995	0.00249581	-0.657063	8.6e-06	-0.81241	1.53e-06	-0.243092	0.0687156	0.931184	2.99e-06	0.884214	2.99e-06	1.05229	9.81e-08	NA	NA
CCRYP_008491	NA	NA	NA	NA	NA	NA	NA	NA	OG0026769	1	Not2Sig	1.52814	0.00815283	1.05323	0.0186676	1.90628	0.00222286	1.16478	0.025051	0.642775	0.21166	1.42533	0.00815283	0.408558	0.24765	-0.23603	0.78025
CCRYP_008492	NA	NA	NA	NA	NA	NA	NA	NA	OG0026770	1	NA	NA	NA	NA	NA	NA	NA	NA	NA	NA	NA	NA	NA	NA	NA	NA	NA
CCRYP_008493	NA	NA	NA	NA	NA	NA	NA	NA	OG0026763	1	NA	NA	NA	NA	NA	NA	NA	NA	NA	NA	NA	NA	NA	NA	NA	NA	NA
CCRYP_008494	NA	NA	NA	NA	NA	NA	NA	NA	OG0026784	1	NA	NA	NA	NA	NA	NA	NA	NA	NA	NA	NA	NA	NA	NA	NA	NA	NA
CCRYP_008495	NA	NA	NA	NA	NA	NA	NA	NA	OG0026782	1	NA	NA	NA	NA	NA	NA	NA	NA	NA	NA	NA	NA	NA	NA	NA	NA	NA
CCRYP_008496	NA	NA	NA	NA	NA	NA	NA	NA	OG0008183	1	clust6	-0.660525	9.66e-08	-0.133031	0.129523	-0.531522	4.91e-06	-0.393229	0.000305667	-0.354375	0.000784138	-0.301392	0.00242063	-0.697756	1.79e-08	0.184592	0.857058
CCRYP_008497	NA	NA	NA	NA	NA	NA	NA	NA	OG0026776	1	NA	NA	NA	NA	NA	NA	NA	NA	NA	NA	NA	NA	NA	NA	NA	NA	NA
CCRYP_008498	NA	NA	NA	NA	NA	NA	NA	NA	OG0026774	1	NA	NA	NA	NA	NA	NA	NA	NA	NA	NA	NA	NA	NA	NA	NA	NA	NA
CCRYP_008499	NA	NA	NA	NA	NA	NA	NA	NA	OG0000631	2	Not2Sig	-0.0798613	1	0.154977	0.836435	0.707285	0.000605545	0.297557	0.275428	0.241901	0.462812	0.0223472	1	0.334964	0.118725	-0.611774	0.539472
CCRYP_008500	NA	NA	NA	NA	NA	NA	NA	NA	OG0026779	1	Not2Sig	-0.202748	1	0.550851	0.0782166	1.45157	7.39e-05	-0.196808	1	-0.473175	0.124828	-0.530793	0.0782166	-0.0643659	1	0.627887	0.502246
CCRYP_008501	NA	NA	NA	NA	NA	NA	NA	NA	OG0026780	1	Not2Sig	1.39007	0.00896676	0.670662	0.141494	1.50242	0.00646722	0.730758	0.141494	-0.193328	0.655243	-0.733909	0.07377	-0.97141	0.00896676	0.350818	0.678077
CCRYP_008502	Q54K95	Tyrosine aminotransferase (TAT) (EC 2.6.1.5) (L-tyrosine:2-oxoglutarate aminotransferase)	Tyrosine aminotransferase (TAT) (EC 2.6.1.5) (L-tyrosine:2-oxoglutarate aminotransferase)	K00815	tyrosine aminotransferase [EC:2.6.1.5]	GO:0009058, GO:0030170	L-tyrosine:2-oxoglutarate aminotransferase activity [GO:0004838]; pyridoxal phosphate binding [GO:0030170]	biosynthetic process [GO:0009058]; glutamate metabolic process [GO:0006536]; L-phenylalanine catabolic process [GO:0006559]; tyrosine catabolic process [GO:0006572]	OG0008186	1	clust2	-0.0204293	1	0.473386	6.95e-06	0.561942	1.08e-06	0.21223	0.0604858	0.0062125	1	0.0557083	1	-0.0840571	1	NA	NA
CCRYP_008503	Q40593	Violaxanthin de-epoxidase, chloroplastic (EC 1.23.5.1)	Violaxanthin de-epoxidase, chloroplastic (EC 1.23.5.1)	K09839	violaxanthin de-epoxidase [EC:1.23.5.1]	GO:0009507, GO:0046422, GO:0055114	oxidoreductase activity [GO:0016491]; violaxanthin de-epoxidase activity [GO:0046422]	chlorophyll metabolic process [GO:0015994]; xanthophyll cycle [GO:0010028]	OG0008185	1	clust2	0.0248649	1	0.622195	7.33e-07	0.549322	1.5e-05	0.106806	1	0.0255655	1	-0.104605	1	0.152409	0.491114	NA	NA
CCRYP_008504	NA	NA	NA	NA	NA	NA	NA	NA	OG0026772	1	Not2Sig	0.0348141	1	0.243843	0.591044	0.49832	0.118207	-0.0221764	1	-0.417933	0.118207	-0.747794	0.000695393	-0.424472	0.10323	NA	NA
CCRYP_008505	NA	NA	NA	NA	NA	NA	NA	NA	OG0026771	1	Not2Sig	0.727752	0.282496	-1.02387	0.00272491	-0.606721	0.282496	-0.452417	0.500278	-0.0272414	1	0.187311	1	0.69342	0.250251	-0.657138	0.437111
CCRYP_008506	NA	NA	NA	NA	NA	NA	NA	NA	OG0026777	1	clust2	0.328246	0.0185712	1.01192	4.75e-09	0.976842	4.58e-08	0.52276	0.000368907	0.305093	0.02065	0.0495004	0.777892	0.32677	0.018432	0.219588	0.794215
CCRYP_008507	NA	NA	NA	NA	NA	NA	NA	NA	OG0026775	1	NA	NA	NA	NA	NA	NA	NA	NA	NA	NA	NA	NA	NA	NA	NA	NA	NA
CCRYP_008508	NA	NA	NA	NA	NA	NA	NA	NA	OG0026781	1	NA	NA	NA	NA	NA	NA	NA	NA	NA	NA	NA	NA	NA	NA	NA	NA	NA
CCRYP_008509	NA	NA	NA	NA	NA	NA	NA	NA	OG0026783	1	NA	NA	NA	NA	NA	NA	NA	NA	NA	NA	NA	NA	NA	NA	NA	NA	NA
CCRYP_008510	NA	NA	NA	NA	NA	NA	NA	NA	OG0008184	1	Not2Sig	0.106063	0.727405	0.144914	0.660784	-0.261512	0.0959785	0.0761941	0.727405	-0.139121	0.660784	0.271162	0.0797534	-0.199231	0.256412	-0.12534	0.881611
CCRYP_008511	NA	NA	NA	NA	NA	GO:0009055, GO:0051536	NA	NA	OG0026778	1	Not2Sig	0.291623	0.21928	-0.197883	0.405395	0.432335	0.0356224	0.0124672	1	0.458161	0.0238983	-0.0840173	1	0.409853	0.0284061	NA	NA
CCRYP_008512	P21265	Adenylosuccinate lyase (ADSL) (ASL) (EC 4.3.2.2) (Adenylosuccinase) (ASase)	Adenylosuccinate lyase (ADSL) (ASL) (EC 4.3.2.2) (Adenylosuccinase) (ASase)	K01756	adenylosuccinate lyase [EC:4.3.2.2]	NA	(S)-2-(5-amino-1-(5-phospho-D-ribosyl)imidazole-4-carboxamido)succinate AMP-lyase (fumarate-forming) activity [GO:0070626]; N6-(1,2-dicarboxyethyl)AMP AMP-lyase (fumarate-forming) activity [GO:0004018]	'de novo' AMP biosynthetic process [GO:0044208]; 'de novo' IMP biosynthetic process [GO:0006189]	OG0026785	1	clust5	-0.336715	0.0601507	-1.66727	6.52e-13	-2.25465	7.73e-16	-1.04285	1.22e-07	0.600942	0.00323486	0.263543	0.102961	0.570467	0.00259516	NA	NA
CCRYP_008513	P35128	Ubiquitin-conjugating enzyme E2 N (EC 2.3.2.23) (E2 ubiquitin-conjugating enzyme N) (Protein bendless) (Ubiquitin carrier protein N) (Ubiquitin-conjugating enzyme E2-17 kDa) (Ubiquitin-protein ligase D3) (Ubiquitin-protein ligase N)	Ubiquitin-conjugating enzyme E2 N (EC 2.3.2.23) (E2 ubiquitin-conjugating enzyme N) (Protein bendless) (Ubiquitin carrier protein N) (Ubiquitin-conjugating enzyme E2-17 kDa) (Ubiquitin-protein ligase D3) (Ubiquitin-protein ligase N)	K10580	ubiquitin-conjugating enzyme E2 N [EC:2.3.2.23]	NA	ATP binding [GO:0005524]; ubiquitin conjugating enzyme activity [GO:0061631]; ubiquitin conjugating enzyme binding [GO:0031624]; ubiquitin protein ligase binding [GO:0031625]	axonogenesis [GO:0007409]; axon target recognition [GO:0007412]; flight behavior [GO:0007629]; grooming behavior [GO:0007625]; jump response [GO:0007630]; peptidoglycan recognition protein signaling pathway [GO:0061057]; photoreceptor cell morphogenesis [GO:0008594]; positive regulation of cell death [GO:0010942]; positive regulation of JNK cascade [GO:0046330]; positive regulation of mitotic cell cycle, embryonic [GO:0045977]; positive regulation of protein polyubiquitination [GO:1902916]; postreplication repair [GO:0006301]; protein K63-linked ubiquitination [GO:0070534]; protein polyubiquitination [GO:0000209]; response to anesthetic [GO:0072347]; response to oxidative stress [GO:0006979]; synapse maturation [GO:0060074]; synaptic growth at neuromuscular junction [GO:0051124]	OG0008190	1	Not2Sig	-0.0655265	1	-0.452294	0.00509242	-0.238901	0.393445	-0.362933	0.0535882	0.0653323	1	-0.408775	0.0201321	0.00156241	1	NA	NA
CCRYP_008514	Q9Z0E3	Autoimmune regulator (Autoimmune polyendocrinopathy candidiasis ectodermal dystrophy protein homolog) (APECED protein homolog)	Autoimmune regulator (Autoimmune polyendocrinopathy candidiasis ectodermal dystrophy protein homolog) (APECED protein homolog)	NA	NA	GO:0003677, GO:0008270	chromatin binding [GO:0003682]; DNA-binding transcription activator activity, RNA polymerase II-specific [GO:0001228]; histone binding [GO:0042393]; identical protein binding [GO:0042802]; RNA polymerase II transcription regulatory region sequence-specific DNA binding [GO:0000977]; transcription regulatory region sequence-specific DNA binding [GO:0000976]; translation regulator activity [GO:0045182]; zinc ion binding [GO:0008270]	central tolerance induction to self antigen [GO:0002509]; chemokine production [GO:0032602]; humoral immune response [GO:0006959]; negative thymic T cell selection [GO:0045060]; peripheral T cell tolerance induction [GO:0002458]; positive regulation of transcription, DNA-templated [GO:0045893]; positive regulation of transcription by RNA polymerase II [GO:0045944]; regulation of thymocyte migration [GO:2000410]; regulation of transcription, DNA-templated [GO:0006355]; thymus epithelium morphogenesis [GO:0097536]	OG0026788	1	Not2Sig	0.497584	0.0447812	-0.320359	0.174034	0.318176	0.325423	0.113045	1	-0.229623	0.522023	0.620372	0.00569166	0.00854461	1	0.0900639	0.916429
CCRYP_008515	NA	NA	NA	NA	NA	NA	NA	NA	OG0008187	1	Not2Sig	0.100724	1	0.439151	0.00233026	-0.0160723	1	0.250039	0.204515	-0.0174092	1	0.174457	0.686771	-0.0757533	1	-0.0216083	0.980192
CCRYP_008516	NA	NA	NA	NA	NA	NA	NA	NA	OG0026797	1	NA	NA	NA	NA	NA	NA	NA	NA	NA	NA	NA	NA	NA	NA	NA	NA	NA
CCRYP_008517	NA	NA	NA	NA	NA	NA	NA	NA	OG0026799	1	NA	NA	NA	NA	NA	NA	NA	NA	NA	NA	NA	NA	NA	NA	NA	NA	NA
CCRYP_008518	NA	NA	NA	NA	NA	NA	NA	NA	OG0026798	1	NA	NA	NA	NA	NA	NA	NA	NA	NA	NA	NA	NA	NA	NA	NA	NA	NA
CCRYP_008519	Q8L633	tRNase Z TRZ2, chloroplastic (EC 3.1.26.11) (Chloroplast ribonuclease Z) (Chloroplast RNase Z) (Short tRNase Z 2) (Zinc phosphodiesterase CPZ) (tRNA 3 endonuclease) (tRNase ZS2) (AthTRZS2)	tRNase Z TRZ2, chloroplastic (EC 3.1.26.11) (Chloroplast ribonuclease Z) (Chloroplast RNase Z) (Short tRNase Z 2) (Zinc phosphodiesterase CPZ) (tRNA 3 endonuclease) (tRNase ZS2) (AthTRZS2)	NA	NA	GO:0005509	3'-tRNA processing endoribonuclease activity [GO:0042781]; metal ion binding [GO:0046872]	tRNA 3'-end processing [GO:0042780]; tRNA processing [GO:0008033]	OG0008189	1	clust2	-0.0106042	1	0.414917	0.00141745	0.528823	0.000133094	0.285732	0.0461496	0.0766894	1	0.124863	1	0.0412907	1	NA	NA
CCRYP_008520	Q8H0T4	E3 ubiquitin-protein ligase UPL2 (Ubiquitin-protein ligase 2) (EC 2.3.2.26) (HECT-type E3 ubiquitin transferase UPL2)	E3 ubiquitin-protein ligase UPL2 (Ubiquitin-protein ligase 2) (EC 2.3.2.26) (HECT-type E3 ubiquitin transferase UPL2)	K10592	E3 ubiquitin-protein ligase HUWE1 [EC:2.3.2.26]	GO:0004842	ubiquitin protein ligase activity [GO:0061630]	protein ubiquitination [GO:0016567]	OG0000027	3+	Not2Sig	-0.123478	0.894036	0.325571	0.00931772	0.0623176	1	0.162349	0.517414	-0.0308879	1	-0.0567509	1	-0.209376	0.202829	NA	NA
CCRYP_008521	Q814C2	tRNA pseudouridine synthase A 1 (EC 5.4.99.12) (tRNA pseudouridine(38-40) synthase) (tRNA pseudouridylate synthase I 1) (tRNA-uridine isomerase I 1)	tRNA pseudouridine synthase A 1 (EC 5.4.99.12) (tRNA pseudouridine(38-40) synthase) (tRNA pseudouridylate synthase I 1) (tRNA-uridine isomerase I 1)	K06173	tRNA pseudouridine38-40 synthase [EC:5.4.99.12]	GO:0001522, GO:0003723, GO:0009451, GO:0009982	pseudouridine synthase activity [GO:0009982]; RNA binding [GO:0003723]; tRNA pseudouridine synthase activity [GO:0106029]	tRNA pseudouridine synthesis [GO:0031119]	OG0008188	1	Not2Sig	2.17517	0.0269062	-0.584838	0.576633	-1.02622	0.159608	0.0128205	1	1.49493	0.159608	0.955314	0.486664	0.180797	1	NA	NA
CCRYP_008522	NA	NA	NA	NA	NA	NA	NA	NA	OG0026796	1	NA	NA	NA	NA	NA	NA	NA	NA	NA	NA	NA	NA	NA	NA	NA	NA	NA
CCRYP_008523	Q28EW0	Transmembrane protein 87A	Transmembrane protein 87A	NA	NA	GO:0016021		retrograde transport, endosome to Golgi [GO:0042147]	OG0026800	1	clust2	0.193383	0.108884	0.567688	8.28e-07	0.721598	7.8e-08	0.0992655	0.308773	0.2799	0.0104044	0.176397	0.108884	0.495517	7.55e-06	-0.394344	0.650281
CCRYP_008524	NA	NA	NA	NA	NA	NA	NA	NA	OG0026803	1	NA	NA	NA	NA	NA	NA	NA	NA	NA	NA	NA	NA	NA	NA	NA	NA	NA
CCRYP_008525	NA	NA	NA	NA	NA	NA	NA	NA	OG0026805	1	NA	NA	NA	NA	NA	NA	NA	NA	NA	NA	NA	NA	NA	NA	NA	NA	NA
CCRYP_008526	NA	NA	NA	NA	NA	NA	NA	NA	OG0026804	1	NA	NA	NA	NA	NA	NA	NA	NA	NA	NA	NA	NA	NA	NA	NA	NA	NA
CCRYP_008527	NA	NA	NA	NA	NA	NA	NA	NA	OG0026806	1	NA	NA	NA	NA	NA	NA	NA	NA	NA	NA	NA	NA	NA	NA	NA	NA	NA
CCRYP_008528	Q9Z962	Ribonuclease HII (RNase HII) (EC 3.1.26.4)	Ribonuclease HII (RNase HII) (EC 3.1.26.4)	K03470	ribonuclease HII [EC:3.1.26.4]	GO:0003723, GO:0004523	manganese ion binding [GO:0030145]; RNA binding [GO:0003723]; RNA-DNA hybrid ribonuclease activity [GO:0004523]	RNA catabolic process [GO:0006401]	OG0008191	1	clust5	-0.0150037	1	-0.993823	0.00173368	-1.16998	0.000629579	-0.878118	0.0131974	-0.107633	1	0.0387252	1	-0.267554	1	NA	NA
CCRYP_008529	NA	NA	NA	NA	NA	GO:0004089, GO:0008270	NA	NA	OG0000970	1	NotSig	0	NA	0	NA	0	NA	0	NA	0	NA	0	NA	0	NA	0.330128	0.693924
CCRYP_008530	Q8NBN3	Transmembrane protein 87A	Transmembrane protein 87A	NA	NA	GO:0016021		retrograde transport, endosome to Golgi [GO:0042147]	OG0002421	1	Not2Sig	-0.340013	0.013365	0.113132	1	0.0284509	1	-0.0717146	1	-0.0681378	1	-0.201589	0.352618	0.0761577	1	NA	NA
CCRYP_008531	Q38861	General transcription and DNA repair factor IIH helicase subunit XPB1 (TFIIH subunit XPB) (EC 3.6.4.12) (ERCC3 homolog 1) (Protein araXPB) (RAD25 homolog 1) (AtXPB1) (XPB homolog 1)	General transcription and DNA repair factor IIH helicase subunit XPB1 (TFIIH subunit XPB) (EC 3.6.4.12) (ERCC3 homolog 1) (Protein araXPB) (RAD25 homolog 1) (AtXPB1) (XPB homolog 1)	K10843	DNA excision repair protein ERCC-3 [EC:3.6.4.12]	GO:0003677, GO:0005524, GO:0016787	3'-5' DNA helicase activity [GO:0043138]; ATP binding [GO:0005524]; DNA binding [GO:0003677]; DNA helicase activity [GO:0003678]; transcription factor binding [GO:0008134]	nucleotide-excision repair, DNA incision [GO:0033683]; protein phosphorylation [GO:0006468]; response to UV [GO:0009411]; transcription by RNA polymerase II [GO:0006366]; transcription initiation from RNA polymerase II promoter [GO:0006367]	OG0008192	1	Not2Sig	0.344899	0.216657	0.139381	0.91867	-0.302849	0.25918	0.348326	0.21328	-0.1919	0.90592	0.167235	0.91867	-0.0524292	0.91867	-0.173821	0.836103
CCRYP_008532	NA	NA	NA	NA	NA	GO:0003676	NA	NA	OG0000971	1	clust3	0.298441	0.104862	0.414053	0.00992981	0.830222	7.32e-06	0.386122	0.026152	0.221679	0.287102	0.215325	0.287102	0.103174	0.459691	0.231739	0.789963
CCRYP_008533	NA	NA	NA	NA	NA	NA	NA	NA	OG0026816	1	NA	NA	NA	NA	NA	NA	NA	NA	NA	NA	NA	NA	NA	NA	NA	NA	NA
CCRYP_008534	Q28104	Coatomer subunit epsilon (Epsilon-coat protein) (Epsilon-COP)	Coatomer subunit epsilon (Epsilon-coat protein) (Epsilon-COP)	K17268	coatomer subunit epsilon	GO:0005198, GO:0006890	structural molecule activity [GO:0005198]	endoplasmic reticulum to Golgi vesicle-mediated transport [GO:0006888]; intra-Golgi vesicle-mediated transport [GO:0006891]; protein localization to axon [GO:0099612]; protein transport [GO:0015031]; retrograde vesicle-mediated transport, Golgi to endoplasmic reticulum [GO:0006890]	OG0008197	1	clust8	-0.188709	0.622132	-0.700024	3.75e-05	-0.749166	4.48e-05	-0.363214	0.080112	-0.176758	0.622132	-0.266909	0.270235	-0.182624	0.622132	NA	NA
CCRYP_008535	NA	NA	NA	NA	NA	NA	NA	NA	OG0026822	1	NA	NA	NA	NA	NA	NA	NA	NA	NA	NA	NA	NA	NA	NA	NA	NA	NA
CCRYP_008536	NA	NA	NA	NA	NA	GO:0000062	NA	NA	OG0008196	1	clust2	0.108957	0.723181	0.648362	1.65e-07	0.701628	9.03e-08	0.552796	3.84e-06	0.268676	0.0159596	0.0729866	0.92464	0.0374624	0.92464	-0.222528	0.795539
CCRYP_008537	NA	NA	NA	NA	NA	NA	NA	NA	OG0008195	1	Not2Sig	0.11879	1	-0.0928755	1	-0.464283	0.0220866	-0.134757	1	-0.201377	1	0.0118835	1	-0.326703	0.148281	0.362162	0.664453
CCRYP_008538	NA	NA	NA	NA	NA	NA	NA	NA	OG0026828	1	NA	NA	NA	NA	NA	NA	NA	NA	NA	NA	NA	NA	NA	NA	NA	NA	NA
CCRYP_008539	NA	NA	NA	NA	NA	NA	NA	NA	OG0026833	1	NA	NA	NA	NA	NA	NA	NA	NA	NA	NA	NA	NA	NA	NA	NA	NA	NA
CCRYP_008540	NA	NA	NA	NA	NA	NA	NA	NA	OG0026829	1	NA	NA	NA	NA	NA	NA	NA	NA	NA	NA	NA	NA	NA	NA	NA	NA	NA
CCRYP_008541	NA	NA	NA	NA	NA	NA	NA	NA	OG0000470	1	Not2Sig	-0.186063	0.551574	0.272195	0.227895	0.0267795	1	-0.258258	0.242085	-0.40927	0.0207991	-0.280624	0.227895	-0.0536998	1	-0.575734	0.507736
CCRYP_008542	NA	NA	NA	NA	NA	NA	NA	NA	OG0000471	1	clust2	0.328806	0.166417	1.02013	5.68e-06	0.801896	0.000224372	0.510312	0.0157704	0.268842	0.237726	-0.203397	0.245285	0.54136	0.0110923	NA	NA
CCRYP_008543	Q9N4G9	Probable small nuclear ribonucleoprotein G (snRNP-G) (Sm protein G) (Sm-G) (SmG)	Probable small nuclear ribonucleoprotein G (snRNP-G) (Sm protein G) (Sm-G) (SmG)	K11099	small nuclear ribonucleoprotein G	NA	RNA binding [GO:0003723]	mRNA splicing, via spliceosome [GO:0000398]; spliceosomal snRNP assembly [GO:0000387]	OG0026811	1	clust8	-0.452132	0.00543513	-0.444252	0.00398878	0.0721093	1	-0.573493	0.000427458	-0.0500877	1	0.0887465	1	-0.102015	1	NA	NA
CCRYP_008544	Q6ZCX3	Formin-like protein 6 (OsFH6)	Formin-like protein 6 (OsFH6)	NA	NA	GO:0071203	phosphoprotein phosphatase activity [GO:0004721]		OG0000972	1	clust8	-0.229059	0.0423526	-0.66425	1.02e-06	-0.950873	2.94e-09	-0.392916	0.00384347	-0.386707	0.00384347	-0.383707	0.00384347	-0.359494	0.00384347	NA	NA
CCRYP_008545	NA	NA	NA	NA	NA	NA	NA	NA	OG0026814	1	Not2Sig	0.0585447	1	-0.531222	0.0135969	-0.421539	0.130181	-0.561232	0.0177246	0.0038196	1	0.0127538	1	0.281017	0.531837	0.306027	0.714828
CCRYP_008546	NA	NA	NA	NA	NA	GO:0008146, GO:0016021	NA	NA	OG0026815	1	NotSig	0	NA	0	NA	0	NA	0	NA	0	NA	0	NA	0	NA	-1.5101	0.0830954
CCRYP_008547	NA	NA	NA	NA	NA	NA	NA	NA	OG0026824	1	NA	NA	NA	NA	NA	NA	NA	NA	NA	NA	NA	NA	NA	NA	NA	NA	NA
CCRYP_008548	NA	NA	NA	NA	NA	NA	NA	NA	OG0026813	1	NA	NA	NA	NA	NA	NA	NA	NA	NA	NA	NA	NA	NA	NA	NA	NA	NA
CCRYP_008549	NA	NA	NA	NA	NA	NA	NA	NA	OG0026817	1	NA	NA	NA	NA	NA	NA	NA	NA	NA	NA	NA	NA	NA	NA	NA	NA	NA
CCRYP_008550	O35142	Coatomer subunit beta' (Beta'-coat protein) (Beta'-COP) (p102)	Coatomer subunit beta' (Beta'-coat protein) (Beta'-COP) (p102)	K17302	coatomer subunit beta'	GO:0005198, GO:0005515, GO:0006886, GO:0016192, GO:0030117	protein kinase C binding [GO:0005080]; structural molecule activity [GO:0005198]	endoplasmic reticulum to Golgi vesicle-mediated transport [GO:0006888]; intracellular protein transport [GO:0006886]; intra-Golgi vesicle-mediated transport [GO:0006891]; retrograde vesicle-mediated transport, Golgi to endoplasmic reticulum [GO:0006890]; toxin transport [GO:1901998]	OG0008194	1	clust8	-0.308313	0.060874	-0.405481	0.00480227	-1.00712	6.1e-09	-0.188541	0.301197	-0.107857	0.42404	-0.257068	0.127678	-0.193257	0.301197	NA	NA
CCRYP_008551	Q9W6S5	Allantoicase (EC 3.5.3.4) (Allantoate amidinohydrolase)	Allantoicase (EC 3.5.3.4) (Allantoate amidinohydrolase)	K01477	allantoicase [EC:3.5.3.4]	GO:0000256, GO:0004037	allantoicase activity [GO:0004037]	allantoin catabolic process [GO:0000256]; purine nucleobase metabolic process [GO:0006144]	OG0008198	1	Not2Sig	-0.71823	0.197606	-1.19401	0.000982142	-0.513316	0.741322	-0.487713	0.741322	0.213272	1	-0.37751	0.854412	-0.169528	1	NA	NA
CCRYP_008552	A8IHV3	Probable sodium/sulfate cotransporter 3 (SAC1-like transporter 3) (CrSLT3)	Probable sodium/sulfate cotransporter 3 (SAC1-like transporter 3) (CrSLT3)	NA	NA	GO:0006813, GO:0008324, GO:0016021, GO:0055085	cation transmembrane transporter activity [GO:0008324]; symporter activity [GO:0015293]	potassium ion transport [GO:0006813]; sulfate transport [GO:0008272]	OG0000655	2	Not2Sig	-0.324951	0.0585177	0.369167	0.0220137	0.0786368	1	0.171454	0.895291	-0.0316849	1	-0.165818	0.895291	-0.0870465	1	-0.449791	0.591882
CCRYP_008553	NA	NA	NA	NA	NA	NA	NA	NA	OG0008193	1	NotSig	0	NA	0	NA	0	NA	0	NA	0	NA	0	NA	0	NA	NA	NA
CCRYP_008554	NA	NA	NA	NA	NA	NA	NA	NA	OG0026827	1	NA	NA	NA	NA	NA	NA	NA	NA	NA	NA	NA	NA	NA	NA	NA	NA	NA
CCRYP_008555	NA	NA	NA	NA	NA	NA	NA	NA	OG0026826	1	NA	NA	NA	NA	NA	NA	NA	NA	NA	NA	NA	NA	NA	NA	NA	NA	NA
CCRYP_008556	NA	NA	NA	NA	NA	NA	NA	NA	OG0026830	1	NA	NA	NA	NA	NA	NA	NA	NA	NA	NA	NA	NA	NA	NA	NA	NA	NA
CCRYP_008557	NA	NA	NA	K16810	TBCC domain-containing protein 1	NA	NA	NA	OG0002422	1	NotSig	0	NA	0	NA	0	NA	0	NA	0	NA	0	NA	0	NA	-1.12237	0.197632
CCRYP_008558	NA	NA	NA	NA	NA	NA	NA	NA	OG0026821	1	NA	NA	NA	NA	NA	NA	NA	NA	NA	NA	NA	NA	NA	NA	NA	NA	NA
CCRYP_008559	NA	NA	NA	NA	NA	NA	NA	NA	OG0026825	1	NA	NA	NA	NA	NA	NA	NA	NA	NA	NA	NA	NA	NA	NA	NA	NA	NA
CCRYP_008560	NA	NA	NA	NA	NA	NA	NA	NA	OG0026820	1	NA	NA	NA	NA	NA	NA	NA	NA	NA	NA	NA	NA	NA	NA	NA	NA	NA
CCRYP_008561	Q8L540	Thiol-disulfide oxidoreductase LTO1 (EC 1.17.4.-) (Protein LUMEN THIOL OXIDOREDUCTASE 1) (Vitamin K reductase)	Thiol-disulfide oxidoreductase LTO1 (EC 1.17.4.-) (Protein LUMEN THIOL OXIDOREDUCTASE 1) (Vitamin K reductase)	NA	NA	NA	NAD(P)H dehydrogenase (quinone) activity [GO:0003955]; quinone binding [GO:0048038]	photosystem II assembly [GO:0010207]	OG0001002	2	clust2	0.285342	0.0134447	0.341989	0.00102125	0.963595	1.25e-09	0.375978	0.00145684	0.669396	4.79e-07	0.263701	0.0134447	0.590834	8.16e-07	NA	NA
CCRYP_008562	NA	NA	NA	NA	NA	NA	NA	NA	OG0001104	2	NotSig	0	NA	0	NA	0	NA	0	NA	0	NA	0	NA	0	NA	-0.0325208	0.970926
CCRYP_008563	NA	NA	NA	NA	NA	NA	NA	NA	OG0012329	1	NA	NA	NA	NA	NA	NA	NA	NA	NA	NA	NA	NA	NA	NA	NA	NA	NA
CCRYP_008564	NA	NA	NA	NA	NA	NA	NA	NA	OG0012333	1	NA	NA	NA	NA	NA	NA	NA	NA	NA	NA	NA	NA	NA	NA	NA	NA	NA
CCRYP_008565	NA	NA	NA	NA	NA	NA	NA	NA	OG0012332	1	NA	NA	NA	NA	NA	NA	NA	NA	NA	NA	NA	NA	NA	NA	NA	NA	NA
CCRYP_008566	NA	NA	NA	NA	NA	NA	NA	NA	OG0012325	1	NA	NA	NA	NA	NA	NA	NA	NA	NA	NA	NA	NA	NA	NA	NA	NA	NA
CCRYP_008567	P55861	DNA replication licensing factor mcm2 (EC 3.6.4.12) (BM28-homolog) (Minichromosome maintenance protein 2) (xMCM2) (p112)	DNA replication licensing factor mcm2 (EC 3.6.4.12) (BM28-homolog) (Minichromosome maintenance protein 2) (xMCM2) (p112)	K02540	DNA replication licensing factor MCM2 [EC:3.6.4.12]	GO:0003677, GO:0005524, GO:0005634, GO:0006270, GO:0042555, GO:1905775	ATP binding [GO:0005524]; DNA binding [GO:0003677]; DNA helicase activity [GO:0003678]; metal ion binding [GO:0046872]	cell cycle [GO:0007049]; DNA replication initiation [GO:0006270]; DNA unwinding involved in DNA replication [GO:0006268]; negative regulation of DNA helicase activity [GO:1905775]; regulation of DNA-dependent DNA replication initiation [GO:0030174]	OG0003701	1	Not2Sig	0.0255243	1	-0.231391	0.106711	-0.356681	0.0183596	-0.179919	0.644193	-0.0250739	1	-0.0368061	1	0.186015	0.587906	0.8983	0.378037
CCRYP_008568	NA	NA	NA	NA	NA	NA	NA	NA	OG0012340	1	Not2Sig	-0.180606	1	0.643108	1	0.377005	1	-0.801835	1	-1.52959	0.0196129	-0.653379	1	0.56719	1	0.0339708	0.977846
CCRYP_008569	NA	NA	NA	NA	NA	NA	NA	NA	OG0012334	1	NA	NA	NA	NA	NA	NA	NA	NA	NA	NA	NA	NA	NA	NA	NA	NA	NA
CCRYP_008570	NA	NA	NA	NA	NA	NA	NA	NA	OG0012337	1	NA	NA	NA	NA	NA	NA	NA	NA	NA	NA	NA	NA	NA	NA	NA	NA	NA
CCRYP_008571	NA	NA	NA	NA	NA	NA	NA	NA	OG0012344	1	NotSig	0	NA	0	NA	0	NA	0	NA	0	NA	0	NA	0	NA	1.03474	0.2202
CCRYP_008572	NA	NA	NA	NA	NA	NA	NA	NA	OG0012339	1	Not2Sig	0.192819	1	-0.389301	1	1.07255	0.0973566	0.0019046	1	0.653935	0.690313	0.163003	1	-0.146266	1	NA	NA
CCRYP_008573	Q3KPN2	Pre-rRNA-processing protein TSR2 homolog	Pre-rRNA-processing protein TSR2 homolog	K14800	pre-rRNA-processing protein TSR2	NA		rRNA processing [GO:0006364]	OG0001338	1	clust5	-0.0690743	0.806845	-0.578975	0.000360841	-0.525646	0.0030576	-0.379285	0.0569127	-0.261032	0.215593	0.984273	5.64e-06	0.362286	0.0569127	0.941408	0.262553
CCRYP_008574	NA	NA	NA	NA	NA	NA	NA	NA	OG0003706	1	NA	NA	NA	NA	NA	NA	NA	NA	NA	NA	NA	NA	NA	NA	NA	NA	NA
CCRYP_008575	Q91VI7	Ribonuclease inhibitor (Ribonuclease/angiogenin inhibitor 1)	Ribonuclease inhibitor (Ribonuclease/angiogenin inhibitor 1)	NA	NA	GO:0005515	ribonuclease inhibitor activity [GO:0008428]	regulation of angiogenesis [GO:0045765]	OG0003707	1	NotSig	0	NA	0	NA	0	NA	0	NA	0	NA	0	NA	0	NA	-0.121767	0.91487
CCRYP_008576	Q7SCY7	Protein sym-1	Protein sym-1	K13348	protein Mpv17	GO:0016021			OG0000049	2	clust6	-0.459178	0.00252654	0.691576	1.65e-05	-0.180472	0.461714	-0.442267	0.00300545	-0.623382	6.74e-05	-0.144649	0.519711	-0.0946697	0.519711	-0.00687023	1
CCRYP_008577	NA	NA	NA	NA	NA	GO:0007034	NA	NA	OG0012347	1	Not2Sig	-0.375316	0.373286	0.661463	0.0501116	0.49333	0.305237	-0.528717	0.139161	-0.754618	0.0106121	-0.228936	0.74247	0.00998232	1	-0.512642	0.566341
CCRYP_008578	P47943	ATP-dependent RNA helicase eIF4A (EC 3.6.4.13) (Eukaryotic initiation factor 4A) (eIF-4A) (Translation initiation factor 1)	ATP-dependent RNA helicase eIF4A (EC 3.6.4.13) (Eukaryotic initiation factor 4A) (eIF-4A) (Translation initiation factor 1)	K03257	translation initiation factor 4A	GO:0003676, GO:0005524, GO:0007034	ATP binding [GO:0005524]; RNA binding [GO:0003723]; RNA helicase activity [GO:0003724]; translation initiation factor activity [GO:0003743]	cytoplasmic translational initiation [GO:0002183]	OG0000325	1	clust5	0.150427	0.331338	-0.784944	1.05e-08	-1.37002	7.63e-14	-0.346316	0.00250763	0.10448	0.331338	0.591871	3.05e-06	0.152596	0.331338	-0.36134	0.669002
CCRYP_008579	NA	NA	NA	NA	NA	NA	NA	NA	OG0003702	1	clust5	0.0593578	0.578321	-0.471128	1.47e-05	-0.658068	7.5e-08	-0.151232	0.265303	0.171154	0.228343	0.450786	5.8e-05	0.123603	0.318186	0.740275	0.378488
CCRYP_008580	NA	NA	NA	NA	NA	NA	NA	NA	OG0012346	1	Not2Sig	0.395183	0.960821	-0.306643	0.960821	0.044295	1	-0.0180192	1	-0.18054	1	0.590071	0.193949	0.00927427	1	0.579059	0.489656
CCRYP_008581	Q8LDP4	Peptidyl-prolyl cis-trans isomerase CYP19-4 (PPIase CYP19-4) (EC 5.2.1.8) (Cyclophilin of 19 kDa 4) (Cyclophilin-5) (Rotamase CYP19-4)	Peptidyl-prolyl cis-trans isomerase CYP19-4 (PPIase CYP19-4) (EC 5.2.1.8) (Cyclophilin of 19 kDa 4) (Cyclophilin-5) (Rotamase CYP19-4)	K03768	peptidyl-prolyl cis-trans isomerase B (cyclophilin B) [EC:5.2.1.8]	GO:0000413, GO:0003755	cyclosporin A binding [GO:0016018]; peptidyl-prolyl cis-trans isomerase activity [GO:0003755]	protein folding [GO:0006457]; protein peptidyl-prolyl isomerization [GO:0000413]; regulation of protein refolding [GO:0061083]	OG0003703	1	NotSig	0	NA	0	NA	0	NA	0	NA	0	NA	0	NA	0	NA	0.713475	0.402443
CCRYP_008582	Q6DV04	Deleted.	Deleted.	NA	NA	GO:0009235			OG0000263	2	NotSig	0	NA	0	NA	0	NA	0	NA	0	NA	0	NA	0	NA	NA	NA
CCRYP_008583	Q54TA1	Probable serine/threonine-protein kinase drkC (EC 2.7.11.1) (Receptor-like kinase 3) (Receptor-like kinase C) (Vesicle-associated receptor tyrosine kinase-like protein 3)	Probable serine/threonine-protein kinase drkC (EC 2.7.11.1) (Receptor-like kinase 3) (Receptor-like kinase C) (Vesicle-associated receptor tyrosine kinase-like protein 3)	NA	NA	GO:0004672, GO:0005524, GO:0006468	ATP binding [GO:0005524]; protein kinase activity [GO:0004672]; protein serine/threonine kinase activity [GO:0004674]; protein tyrosine kinase activity [GO:0004713]	phagocytosis [GO:0006909]; phagolysosome assembly [GO:0001845]; protein phosphorylation [GO:0006468]; signal transduction [GO:0007165]	OG0003709	1	clust4	-0.168847	0.247904	0.496595	1.56e-05	0.39275	0.000818835	0.00891143	1	-0.208141	0.108884	-0.101462	0.768377	-0.103162	0.768377	NA	NA
CCRYP_008584	NA	NA	NA	NA	NA	NA	NA	NA	OG0003705	1	Not2Sig	-0.144377	1	-0.462504	0.00290654	-0.231095	0.447427	-0.291402	0.179035	-0.0341594	1	0.00504672	1	0.0741385	1	NA	NA
CCRYP_008585	NA	NA	NA	NA	NA	GO:0006457, GO:0015031	NA	NA	OG0003710	1	clust5	-0.318079	0.0263078	-0.656738	1.72e-06	-0.495223	0.000347408	-0.305253	0.0295619	0.151107	0.404859	-0.22406	0.124961	0.120767	0.404859	NA	NA
CCRYP_008586	P46434	Glutathione S-transferase 1 (EC 2.5.1.18) (Fragment)	Glutathione S-transferase 1 (EC 2.5.1.18) (Fragment)	NA	NA	GO:0005515	glutathione transferase activity [GO:0004364]		OG0003704	1	NotSig	0	NA	0	NA	0	NA	0	NA	0	NA	0	NA	0	NA	NA	NA
CCRYP_008587	NA	NA	NA	NA	NA	NA	NA	NA	OG0003713	1	NA	NA	NA	NA	NA	NA	NA	NA	NA	NA	NA	NA	NA	NA	NA	NA	NA
CCRYP_008588	NA	NA	NA	NA	NA	NA	NA	NA	OG0012355	1	NA	NA	NA	NA	NA	NA	NA	NA	NA	NA	NA	NA	NA	NA	NA	NA	NA
CCRYP_008589	NA	NA	NA	NA	NA	NA	NA	NA	OG0012351	1	NA	NA	NA	NA	NA	NA	NA	NA	NA	NA	NA	NA	NA	NA	NA	NA	NA
CCRYP_008590	NA	NA	NA	NA	NA	NA	NA	NA	OG0012350	1	NA	NA	NA	NA	NA	NA	NA	NA	NA	NA	NA	NA	NA	NA	NA	NA	NA
CCRYP_008591	NA	NA	NA	NA	NA	NA	NA	NA	OG0012354	1	NA	NA	NA	NA	NA	NA	NA	NA	NA	NA	NA	NA	NA	NA	NA	NA	NA
CCRYP_008592	NA	NA	NA	NA	NA	NA	NA	NA	OG0012349	1	NA	NA	NA	NA	NA	NA	NA	NA	NA	NA	NA	NA	NA	NA	NA	NA	NA
CCRYP_008593	NA	NA	NA	NA	NA	NA	NA	NA	OG0012352	1	NA	NA	NA	NA	NA	NA	NA	NA	NA	NA	NA	NA	NA	NA	NA	NA	NA
CCRYP_008594	NA	NA	NA	NA	NA	NA	NA	NA	OG0012353	1	NA	NA	NA	NA	NA	NA	NA	NA	NA	NA	NA	NA	NA	NA	NA	NA	NA
CCRYP_008595	NA	NA	NA	NA	NA	NA	NA	NA	OG0012348	1	NA	NA	NA	NA	NA	NA	NA	NA	NA	NA	NA	NA	NA	NA	NA	NA	NA
CCRYP_008596	NA	NA	NA	NA	NA	NA	NA	NA	OG0003712	1	Not2Sig	-0.530968	0.00054592	0.0395065	1	0.0123512	1	-0.39283	0.0152037	-0.115643	1	-0.204715	0.502498	-0.123388	1	0.184331	0.828153
CCRYP_008597	NA	NA	NA	NA	NA	GO:0005509	NA	NA	OG0003711	1	Not2Sig	-0.154401	0.499654	0.457033	0.000225082	0.316827	0.0170378	0.267637	0.0483701	0.154743	0.499654	-0.0216702	1	0.0607394	1	0.205616	0.808696
CCRYP_008598	Q03701	CCAAT/enhancer-binding protein zeta (CCAAT-box-binding transcription factor) (CBF) (CCAAT-binding factor)	CCAAT/enhancer-binding protein zeta (CCAAT-box-binding transcription factor) (CBF) (CCAAT-binding factor)	K14832	ribosome biogenesis protein MAK21	GO:0042254	DNA binding [GO:0003677]; DNA-binding transcription activator activity, RNA polymerase II-specific [GO:0001228]; DNA-binding transcription factor activity, RNA polymerase II-specific [GO:0000981]; RNA binding [GO:0003723]; RNA polymerase II cis-regulatory region sequence-specific DNA binding [GO:0000978]	positive regulation of transcription by RNA polymerase II [GO:0045944]; ribosome biogenesis [GO:0042254]	OG0001341	1	clust5	-0.027882	0.950307	-0.634707	1.44e-06	-0.646979	2.23e-06	-0.396221	0.00188073	0.39634	0.00205843	0.397639	0.00205843	0.184309	0.149953	0.431825	0.625247
CCRYP_008599	NA	NA	NA	NA	NA	GO:0035091	NA	NA	OG0003721	1	clust3	0.350207	0.0258597	0.57271	0.000116301	0.783614	8.96e-06	0.354501	0.0258597	0.210122	0.129071	0.402812	0.00873553	0.215863	0.129071	-0.134058	0.873054
CCRYP_008600	NA	NA	NA	NA	NA	NA	NA	NA	OG0003715	1	Not2Sig	-0.135947	1	0.223663	1	0.939317	0.0184194	-0.134892	1	0.106811	1	1.3751	0.000295785	0.581259	0.126953	-0.222596	0.790995
CCRYP_008601	Q869Y7	Dihydrolipoyllysine-residue succinyltransferase component of 2-oxoglutarate dehydrogenase complex, mitochondrial (EC 2.3.1.61) (2-oxoglutarate dehydrogenase complex component E2) (OGDC-E2) (Dihydrolipoamide succinyltransferase component of 2-oxoglutarate dehydrogenase complex)	Dihydrolipoyllysine-residue succinyltransferase component of 2-oxoglutarate dehydrogenase complex, mitochondrial (EC 2.3.1.61) (2-oxoglutarate dehydrogenase complex component E2) (OGDC-E2) (Dihydrolipoamide succinyltransferase component of 2-oxoglutarate dehydrogenase complex)	NA	NA	NA	dihydrolipoyllysine-residue succinyltransferase activity [GO:0004149]	L-lysine catabolic process to acetyl-CoA via saccharopine [GO:0033512]; tricarboxylic acid cycle [GO:0006099]	OG0003714	1	clust5	-0.302633	0.814643	-1.07029	2.41e-05	-0.75032	0.00828587	-0.448773	0.257236	-0.0382023	1	0.123341	1	0.195348	1	NA	NA
CCRYP_008602	O52225	DNA polymerase I, thermostable (EC 2.7.7.7) (TFI polymerase 1)	DNA polymerase I, thermostable (EC 2.7.7.7) (TFI polymerase 1)	NA	NA	GO:0003677, GO:0003887, GO:0006260, GO:0006261	DNA binding [GO:0003677]; DNA-directed DNA polymerase activity [GO:0003887]; nucleoside binding [GO:0001882]	DNA-dependent DNA replication [GO:0006261]; DNA repair [GO:0006281]	OG0001340	1	NotSig	0	NA	0	NA	0	NA	0	NA	0	NA	0	NA	0	NA	NA	NA
CCRYP_008603	NA	NA	NA	NA	NA	NA	NA	NA	OG0000307	2	NA	NA	NA	NA	NA	NA	NA	NA	NA	NA	NA	NA	NA	NA	NA	NA	NA
CCRYP_008604	Q84MP7	Probable histone H2A variant 3	Probable histone H2A variant 3	K11251	histone H2A	GO:0000786, GO:0003677, GO:0005634	DNA binding [GO:0003677]; protein heterodimerization activity [GO:0046982]	chromatin organization [GO:0006325]; chromatin silencing [GO:0006342]	OG0003719	1	clust1	0.305029	0.0421682	-0.598145	3.32e-07	-0.375982	0.004267	-0.0863705	0.553557	0.355625	0.0182533	0.41309	0.00317839	0.22704	0.0596495	-0.0180452	0.984154
CCRYP_008605	NA	NA	NA	NA	NA	NA	NA	NA	OG0012372	1	Not2Sig	-0.120548	1	0.11385	1	-0.118456	1	-0.161618	0.733553	-0.121064	1	-0.456797	0.000562233	-0.279706	0.0548345	0.155302	0.860005
CCRYP_008606	NA	NA	NA	NA	NA	NA	NA	NA	OG0012374	1	NA	NA	NA	NA	NA	NA	NA	NA	NA	NA	NA	NA	NA	NA	NA	NA	NA
CCRYP_008607	NA	NA	NA	NA	NA	NA	NA	NA	OG0012373	1	NA	NA	NA	NA	NA	NA	NA	NA	NA	NA	NA	NA	NA	NA	NA	NA	NA
CCRYP_008608	NA	NA	NA	NA	NA	NA	NA	NA	OG0012356	1	NA	NA	NA	NA	NA	NA	NA	NA	NA	NA	NA	NA	NA	NA	NA	NA	NA
CCRYP_008609	NA	NA	NA	NA	NA	NA	NA	NA	OG0003723	1	Not2Sig	-0.264187	0.0597241	-0.321735	0.0103339	-0.00409028	1	-0.436042	0.00064331	-0.0901568	1	0.0439147	1	-0.00135554	1	-0.0498402	0.957995
CCRYP_008610	NA	NA	NA	NA	NA	GO:0005515	NA	NA	OG0012369	1	Not2Sig	0.432545	0.147322	-0.0839768	1	1.14609	3.11e-05	0.101444	1	0.284766	0.661146	0.019098	1	0.118279	1	0.755345	0.370129
CCRYP_008611	NA	NA	NA	NA	NA	NA	NA	NA	OG0003717	1	clust3	2.74006	4.07e-05	1.11131	0.0078415	1.49484	0.00638732	2.04413	0.000537464	0.955384	0.0485378	0.410877	0.287011	0.835285	0.0485378	NA	NA
CCRYP_008612	NA	NA	NA	NA	NA	GO:0003824	NA	NA	OG0003718	1	clust5	-0.0374573	0.937854	-1.0913	3.42e-10	-0.714008	7.02e-06	-0.254227	0.228501	0.234314	0.320944	0.137615	0.787011	0.1427	0.787011	NA	NA
CCRYP_008613	P50093	Mitochondrial prohibitin complex protein 2 (Prohibitin-2)	Mitochondrial prohibitin complex protein 2 (Prohibitin-2)	K17081	prohibitin 2	GO:0016020	protein homodimerization activity [GO:0042803]	defecation [GO:0030421]; embryo development ending in birth or egg hatching [GO:0009792]; gonad development [GO:0008406]; mitochondrion morphogenesis [GO:0070584]; mitophagy [GO:0000423]; oogenesis [GO:0048477]; positive regulation of multicellular organism growth [GO:0040018]; regulation of oxidative phosphorylation [GO:0002082]; regulation of pharyngeal pumping [GO:0043051]; response to oxidative stress [GO:0006979]; spermatogenesis [GO:0007283]	OG0003720	1	clust8	-0.512007	0.00107382	-0.94644	2.98e-08	-1.17451	9.94e-10	-0.604648	0.000163801	-0.164995	0.469586	-0.139222	0.469586	-0.358307	0.0155885	-1.11166	0.191964
CCRYP_008614	O42916	Lysophospholipid acyltransferase (LPLAT) (EC 2.3.1.23) (EC 2.3.1.51) (1-acyl-sn-glycerol-3-phosphate acyltransferase) (AGPAT) (Lysophosphatidic acid acyltransferase) (LPAAT) (Lysophosphatidylcholine acyltransferase) (LPCAT) (Lysophosphatidylethanolamine acyltransferase) (LPEAT)	Lysophospholipid acyltransferase (LPLAT) (EC 2.3.1.23) (EC 2.3.1.51) (1-acyl-sn-glycerol-3-phosphate acyltransferase) (AGPAT) (Lysophosphatidic acid acyltransferase) (LPAAT) (Lysophosphatidylcholine acyltransferase) (LPCAT) (Lysophosphatidylethanolamine acyltransferase) (LPEAT)	NA	NA	NA	1-acylglycerol-3-phosphate O-acyltransferase activity [GO:0003841]; 1-acylglycerophosphocholine O-acyltransferase activity [GO:0047184]; transferase activity, transferring acyl groups [GO:0016746]	glycerophospholipid biosynthetic process [GO:0046474]; lipid modification [GO:0030258]; phosphatidylethanolamine biosynthetic process [GO:0006646]	OG0003716	1	Not2Sig	-0.0415719	1	0.363069	0.017179	-0.0732053	1	0.19327	0.521666	0.396862	0.017179	0.0534816	1	0.374143	0.016035	-1.07177	0.209616
CCRYP_008615	Q99LE6	ATP-binding cassette sub-family F member 2	ATP-binding cassette sub-family F member 2	K06185	ATP-binding cassette, subfamily F, member 2	GO:0005524, GO:0016887	ATPase activity [GO:0016887]; ATP binding [GO:0005524]		OG0003722	1	clust5	0.302194	0.0101445	-0.565361	9.7e-06	-0.93203	4.14e-09	-0.313838	0.0101445	0.682311	5.45e-06	1.2182	2.29e-10	0.796469	2.06e-07	0.486201	0.561823
CCRYP_008616	NA	NA	NA	NA	NA	NA	NA	NA	OG0012363	1	NA	NA	NA	NA	NA	NA	NA	NA	NA	NA	NA	NA	NA	NA	NA	NA	NA
CCRYP_008617	NA	NA	NA	NA	NA	NA	NA	NA	OG0012375	1	Not2Sig	-4.36571	0.0221658	-6.31663	2.11e-06	-3.57772	0.159044	-5.59666	0.000254939	-2.91278	0.227982	-2.67312	0.227982	-3.11159	0.193195	0.0507229	0.95221
CCRYP_008618	NA	NA	NA	NA	NA	NA	NA	NA	OG0000605	2	Not2Sig	0.533122	0.0520098	-0.0279241	1	-0.102341	1	0.395908	0.276341	0.0506208	1	-0.0281924	1	-0.249536	0.89482	0.352376	0.676156
CCRYP_008619	NA	NA	NA	NA	NA	NA	NA	NA	OG0012377	1	Not2Sig	0.677724	0.0199987	0.383786	0.326946	0.824287	0.00478189	0.251164	0.850755	0.0554766	0.963312	0.732665	0.0113535	0.228775	0.850755	0.181623	0.828907
CCRYP_008620	P22734	Catechol O-methyltransferase (EC 2.1.1.6)	Catechol O-methyltransferase (EC 2.1.1.6)	K00545	catechol O-methyltransferase [EC:2.1.1.6]	GO:0008171	catechol O-methyltransferase activity [GO:0016206]; L-dopa O-methyltransferase activity [GO:0102084]; magnesium ion binding [GO:0000287]; O-methyltransferase activity [GO:0008171]; orcinol O-methyltransferase activity [GO:0102938]	catecholamine catabolic process [GO:0042424]; catechol-containing compound metabolic process [GO:0009712]; cellular response to phosphate starvation [GO:0016036]; developmental process [GO:0032502]; dopamine catabolic process [GO:0042420]; dopamine metabolic process [GO:0042417]; estrogen metabolic process [GO:0008210]; female pregnancy [GO:0007565]; learning [GO:0007612]; methylation [GO:0032259]; multicellular organismal reproductive process [GO:0048609]; negative regulation of dopamine metabolic process [GO:0045963]; negative regulation of renal sodium excretion [GO:0035814]; negative regulation of smooth muscle cell proliferation [GO:0048662]; neurotransmitter catabolic process [GO:0042135]; positive regulation of homocysteine metabolic process [GO:0050668]; regulation of sensory perception of pain [GO:0051930]; response to drug [GO:0042493]; response to estrogen [GO:0043627]; response to lipopolysaccharide [GO:0032496]; response to organic cyclic compound [GO:0014070]; response to pain [GO:0048265]; S-adenosylhomocysteine metabolic process [GO:0046498]; S-adenosylmethionine metabolic process [GO:0046500]; short-term memory [GO:0007614]	OG0001342	1	Not2Sig	0.454723	0.0360877	-0.235389	0.604157	-0.119979	1	0.0498863	1	-0.126094	1	0.427279	0.0492035	-0.102402	1	0.581169	0.505138
CCRYP_008621	NA	NA	NA	K14686	solute carrier family 31 (copper transporter), member 1	GO:0005375, GO:0016021, GO:0035434	NA	NA	OG0003725	1	clust6	-0.93737	2.45e-06	0.274315	0.0802008	-0.357208	0.0571884	-0.701904	0.000161376	-0.757049	6.78e-05	-0.309361	0.0802008	-0.511847	0.00443362	0.0176428	0.984312
CCRYP_008622	NA	NA	NA	NA	NA	GO:0003700, GO:0005634, GO:0006355, GO:0043565	NA	NA	OG0012376	1	clust3	0.705328	3.15e-06	0.502557	0.000137247	0.459952	0.000663548	0.462628	0.000663548	0.0467735	1	0.596965	2.65e-05	-0.0188343	1	-0.769945	0.378916
CCRYP_008623	NA	NA	NA	NA	NA	NA	NA	NA	OG0003730	1	NotSig	0	NA	0	NA	0	NA	0	NA	0	NA	0	NA	0	NA	-0.232724	0.786218
CCRYP_008624	NA	NA	NA	NA	NA	NA	NA	NA	OG0003726	1	clust8	-0.599457	0.000644072	-0.78682	5.04e-06	-1.27856	1.09e-09	-0.331901	0.0777693	-0.276542	0.0896274	-0.28952	0.0896274	-0.355694	0.0447924	-0.0714819	0.935821
CCRYP_008625	NA	NA	NA	NA	NA	NA	NA	NA	OG0003727	1	clust7	-0.817452	0.000621325	-0.548578	0.00745734	-0.48281	0.025835	-0.709488	0.00221402	-0.735085	0.00185914	-0.915811	9.91e-05	-0.836884	0.000223183	-0.64451	0.466096
CCRYP_008626	Q9LFT8	Cyclin-dependent kinase C-1 (CDKC;1) (EC 2.7.11.22) (EC 2.7.11.23)	Cyclin-dependent kinase C-1 (CDKC;1) (EC 2.7.11.22) (EC 2.7.11.23)	NA	NA	GO:0004672, GO:0005524, GO:0006468	ATP binding [GO:0005524]; cyclin-dependent protein serine/threonine kinase activity [GO:0004693]; kinase activity [GO:0016301]; RNA polymerase II CTD heptapeptide repeat kinase activity [GO:0008353]	leaf development [GO:0048366]; phosphorylation of RNA polymerase II C-terminal domain [GO:0070816]; positive regulation of transcription elongation from RNA polymerase II promoter [GO:0032968]; protein phosphorylation [GO:0006468]; response to virus [GO:0009615]	OG0000031	3+	Not2Sig	0.416748	0.012743	-0.0236404	1	0.0854983	1	0.11432	1	-0.172077	0.754628	0.324028	0.0793277	-0.253193	0.233111	NA	NA
CCRYP_008627	NA	NA	NA	NA	NA	NA	NA	NA	OG0003731	1	NotSig	0	NA	0	NA	0	NA	0	NA	0	NA	0	NA	0	NA	NA	NA
CCRYP_008628	F4JCU3	Diphosphomevalonate decarboxylase MVD2, peroxisomal (EC 4.1.1.33) (Mevalonate 5-diphosphate decarboxylase 2) (AtMDD2) (AtMVD2)	Diphosphomevalonate decarboxylase MVD2, peroxisomal (EC 4.1.1.33) (Mevalonate 5-diphosphate decarboxylase 2) (AtMDD2) (AtMVD2)	K01597	diphosphomevalonate decarboxylase [EC:4.1.1.33]	GO:0005524	ATP binding [GO:0005524]; diphosphomevalonate decarboxylase activity [GO:0004163]	isopentenyl diphosphate biosynthetic process, mevalonate pathway [GO:0019287]; sterol biosynthetic process [GO:0016126]	OG0003724	1	clust5	-0.0786957	1	-1.3303	4.87e-06	-0.929589	0.00328036	-0.566994	0.15479	0.0196828	1	0.521663	0.288748	-0.145845	1	NA	NA
CCRYP_008629	NA	NA	NA	NA	NA	NA	NA	NA	OG0003732	1	Not2Sig	-0.234844	0.134702	0.308441	0.018208	0.133893	0.857925	0.0282434	1	0.15771	0.672181	0.0810132	1	-0.0389949	1	1.62455	0.0577208
CCRYP_008630	Q9RRB7	Probable manganese-dependent inorganic pyrophosphatase (EC 3.6.1.1) (Pyrophosphate phospho-hydrolase) (PPase)	Probable manganese-dependent inorganic pyrophosphatase (EC 3.6.1.1) (Pyrophosphate phospho-hydrolase) (PPase)	K15986	manganese-dependent inorganic pyrophosphatase [EC:3.6.1.1]	GO:0005737, GO:0016462	exopolyphosphatase activity [GO:0004309]; inorganic diphosphatase activity [GO:0004427]; manganese ion binding [GO:0030145]	polyphosphate catabolic process [GO:0006798]	OG0003729	1	clust1	1.05297	8.18e-05	-0.325185	0.156983	0.0932862	0.736038	0.34562	0.159785	1.06586	8.18e-05	1.28215	4e-06	0.750901	0.000884906	0.843847	0.318128
CCRYP_008631	NA	NA	NA	NA	NA	NA	NA	NA	OG0012386	1	NA	NA	NA	NA	NA	NA	NA	NA	NA	NA	NA	NA	NA	NA	NA	NA	NA
CCRYP_008632	NA	NA	NA	NA	NA	NA	NA	NA	OG0012385	1	NA	NA	NA	NA	NA	NA	NA	NA	NA	NA	NA	NA	NA	NA	NA	NA	NA
CCRYP_008633	NA	NA	NA	NA	NA	NA	NA	NA	OG0012397	1	NA	NA	NA	NA	NA	NA	NA	NA	NA	NA	NA	NA	NA	NA	NA	NA	NA
CCRYP_008634	Q2RI92	Elongation factor P (EF-P)	Elongation factor P (EF-P)	K02356	elongation factor P	GO:0003746, GO:0005737, GO:0006414, GO:0043043	translation elongation factor activity [GO:0003746]		OG0001343	1	clust8	-0.426713	0.037299	-1.60822	2.15e-11	-1.62288	6.4e-11	-0.780973	0.000109638	-0.0500834	1	-0.530351	0.00670325	-0.0841233	1	0.806628	0.33948
CCRYP_008635	NA	NA	NA	NA	NA	NA	NA	NA	OG0003739	1	Not2Sig	0.00632392	1	-0.0577392	1	-0.0284693	1	0.17865	0.450945	0.292543	0.0400736	0.0223684	1	0.25948	0.0610224	NA	NA
CCRYP_008636	NA	NA	NA	NA	NA	GO:0009507	NA	NA	OG0003738	1	Not2Sig	-0.0533536	0.815143	0.357317	0.0494531	-0.227228	0.273315	0.322521	0.109628	0.267946	0.239359	-0.140069	0.633196	0.260524	0.239359	NA	NA
CCRYP_008637	NA	NA	NA	NA	NA	NA	NA	NA	OG0003742	1	clust2	0.240897	0.180089	0.692866	3.52e-05	0.984781	7.35e-07	0.335602	0.0768611	0.257963	0.180089	-0.0086821	1	0.259915	0.180089	-0.866019	0.392655
CCRYP_008638	NA	NA	NA	NA	NA	NA	NA	NA	OG0012398	1	Not2Sig	-0.254385	1	-1.23239	0.000179879	0.0214657	1	-0.137802	1	0.321769	1	1.24953	0.00763711	-0.0997957	1	-0.268768	0.765605
CCRYP_008639	NA	NA	NA	NA	NA	NA	NA	NA	OG0003734	1	clust4	0.00885504	1	0.496059	0.00025159	0.516642	0.000580464	-0.11609	0.969097	0.158586	0.682292	-0.435162	0.000742729	0.00947328	1	-0.95828	0.267278
CCRYP_008640	NA	NA	NA	NA	NA	NA	NA	NA	OG0012388	1	NA	NA	NA	NA	NA	NA	NA	NA	NA	NA	NA	NA	NA	NA	NA	NA	NA
CCRYP_008641	NA	NA	NA	NA	NA	NA	NA	NA	OG0012383	1	NA	NA	NA	NA	NA	NA	NA	NA	NA	NA	NA	NA	NA	NA	NA	NA	NA
CCRYP_008642	NA	NA	NA	NA	NA	NA	NA	NA	OG0012389	1	Not2Sig	0.612824	0.950009	-0.155996	1	-0.864641	0.0617671	-0.460106	0.950009	-0.509831	0.950009	-0.0168408	1	0.150141	1	0.116238	0.89317
CCRYP_008643	NA	NA	NA	NA	NA	NA	NA	NA	OG0012391	1	Not2Sig	0.0908779	1	0.12195	1	0.989691	0.14015	0.496589	1	-0.169342	1	-0.0694783	1	-0.682572	0.160112	0.237631	0.78092
CCRYP_008644	NA	NA	NA	NA	NA	NA	NA	NA	OG0003736	1	NotSig	0	NA	0	NA	0	NA	0	NA	0	NA	0	NA	0	NA	0.333703	0.691085
CCRYP_008645	NA	NA	NA	NA	NA	NA	NA	NA	OG0012396	1	Not2Sig	-0.417744	0.0236129	-0.458356	0.00821532	0.095169	1	-0.504909	0.00672835	-0.0274882	1	-0.446472	0.0135186	-0.210993	0.423553	0.293738	0.724685
CCRYP_008646	NA	NA	NA	NA	NA	NA	NA	NA	OG0003733	1	Not2Sig	0.114374	1	0.086226	1	0.292916	0.253834	-0.33379	0.121516	-0.265121	0.253834	-0.282103	0.253834	-0.262715	0.253834	-0.197988	0.814294
CCRYP_008647	Q18515	Glycoprotein-N-acetylgalactosamine 3-beta-galactosyltransferase 1 (EC 2.4.1.122) (Core 1 O-glycan T-synthase) (Ce-T-synthase) (Core 1 UDP-galactose:N-acetylgalactosamine-alpha-R beta 1,3-galactosyltransferase 1) (Core 1 beta1,3-galactosyltransferase 1) (C1GalT1) (Core 1 beta3-Gal-T1)	Glycoprotein-N-acetylgalactosamine 3-beta-galactosyltransferase 1 (EC 2.4.1.122) (Core 1 O-glycan T-synthase) (Ce-T-synthase) (Core 1 UDP-galactose:N-acetylgalactosamine-alpha-R beta 1,3-galactosyltransferase 1) (Core 1 beta1,3-galactosyltransferase 1) (C1GalT1) (Core 1 beta3-Gal-T1)	K00731	glycoprotein-N-acetylgalactosamine 3-beta-galactosyltransferase [EC:2.4.1.122]	NA	glycoprotein-N-acetylgalactosamine 3-beta-galactosyltransferase activity [GO:0016263]; metal ion binding [GO:0046872]	O-glycan processing, core 1 [GO:0016267]	OG0000285	2	Not2Sig	-0.466385	0.00134173	0.274155	0.0950531	0.166997	0.611747	0.0291011	0.977399	-0.17428	0.611747	-0.326783	0.0345748	-0.0925489	0.93467	-0.693917	0.418015
CCRYP_008648	Q5VNN5	Peptide deformylase 1B, chloroplastic (OsPDF1B) (PDF 1B) (EC 3.5.1.88)	Peptide deformylase 1B, chloroplastic (OsPDF1B) (PDF 1B) (EC 3.5.1.88)	K01462	peptide deformylase [EC:3.5.1.88]	NA	metal ion binding [GO:0046872]; peptide deformylase activity [GO:0042586]	co-translational protein modification [GO:0043686]; N-terminal protein amino acid modification [GO:0031365]; translation [GO:0006412]	OG0003737	1	Not2Sig	-0.468467	2.69e-05	0.276066	0.0112594	0.435789	0.000171579	-0.038598	1	-0.0390658	1	-0.199963	0.0918903	-0.0776486	1	-0.0675367	0.94
CCRYP_008649	NA	NA	NA	NA	NA	NA	NA	NA	OG0003735	1	clust7	-0.463145	0.115476	-0.192636	0.792543	-0.118686	0.792543	-0.62272	0.0225612	-0.964003	0.000235082	-0.893297	0.000410391	-1.08278	1.68e-05	0.104725	0.906739
CCRYP_008650	P49076	ADP-ribosylation factor	ADP-ribosylation factor	K07939	ADP-ribosylation factor 4	GO:0005525	GTP binding [GO:0005525]	intracellular protein transport [GO:0006886]; vesicle-mediated transport [GO:0016192]	OG0003743	1	clust5	0.0586399	1	-0.850047	2.53e-06	-0.843308	3.41e-06	-0.31125	0.126965	0.173689	0.677123	0.198716	0.630784	0.0349595	1	NA	NA
CCRYP_008651	Q0ATG2	50S ribosomal protein L20	50S ribosomal protein L20	K02887	large subunit ribosomal protein L20	GO:0003735, GO:0005840, GO:0006412, GO:0019079, GO:0019843	rRNA binding [GO:0019843]; structural constituent of ribosome [GO:0003735]	ribosomal large subunit assembly [GO:0000027]; translation [GO:0006412]	OG0003741	1	clust7	-1.06061	8.5e-05	-1.34608	3.88e-07	-1.2971	3.88e-06	-0.656865	0.015856	-0.467528	0.0495448	-0.790191	0.00244123	-0.52098	0.0324967	NA	NA
CCRYP_008652	O34313	Trifunctional nucleotide phosphoesterase protein YfkN [Includes: 2',3'-cyclic-nucleotide 2'-phosphodiesterase/3'-nucleotidase (EC 3.1.3.6) (EC 3.1.4.16); 5'-nucleotidase (EC 3.1.3.5)]	Trifunctional nucleotide phosphoesterase protein YfkN [Includes: 2',3'-cyclic-nucleotide 2'-phosphodiesterase/3'-nucleotidase (EC 3.1.3.6) (EC 3.1.4.16); 5'-nucleotidase (EC 3.1.3.5)]	NA	NA	GO:0009166, GO:0016787	2',3'-cyclic-nucleotide 2'-phosphodiesterase activity [GO:0008663]; 3'-nucleotidase activity [GO:0008254]; 5'-nucleotidase activity [GO:0008253]; metal ion binding [GO:0046872]; nucleotide binding [GO:0000166]	nucleotide catabolic process [GO:0009166]	OG0012380	1	Not2Sig	-0.0765293	1	0.0940746	1	0.729028	0.011567	0.0765043	1	0.361935	0.515873	-0.263706	0.83564	-0.0152229	1	NA	NA
CCRYP_008653	Q06010	A-factor-processing enzyme (EC 3.4.24.-) (Insulin-degrading enzyme homolog)	A-factor-processing enzyme (EC 3.4.24.-) (Insulin-degrading enzyme homolog)	NA	NA	NA	metal ion binding [GO:0046872]; metalloendopeptidase activity [GO:0004222]	peptide catabolic process [GO:0043171]; peptide mating pheromone maturation involved in positive regulation of conjugation with cellular fusion [GO:0071432]; proteolysis involved in cellular protein catabolic process [GO:0051603]; response to pheromone [GO:0019236]	OG0003740	1	NotSig	0	NA	0	NA	0	NA	0	NA	0	NA	0	NA	0	NA	NA	NA
CCRYP_008654	Q8A7C8	Delta 4,5-hexuronate-2-O-sulfatase (EC 3.1.6.-)	Delta 4,5-hexuronate-2-O-sulfatase (EC 3.1.6.-)	NA	NA	GO:0008484	metal ion binding [GO:0046872]; sulfuric ester hydrolase activity [GO:0008484]		OG0012379	1	NotSig	0	NA	0	NA	0	NA	0	NA	0	NA	0	NA	0	NA	NA	NA
CCRYP_008655	NA	NA	NA	NA	NA	NA	NA	NA	OG0012390	1	Not2Sig	0.525799	0.767858	-1.12782	0.476471	4.89311	0.109962	-0.802635	0.767858	-1.22953	0.476471	-1.8989	0.0426547	-2.41424	0.00166614	0.0632218	0.941351
CCRYP_008656	NA	NA	NA	NA	NA	NA	NA	NA	OG0012394	1	NA	NA	NA	NA	NA	NA	NA	NA	NA	NA	NA	NA	NA	NA	NA	NA	NA
CCRYP_008657	NA	NA	NA	NA	NA	NA	NA	NA	OG0012395	1	NA	NA	NA	NA	NA	NA	NA	NA	NA	NA	NA	NA	NA	NA	NA	NA	NA
CCRYP_008658	NA	NA	NA	NA	NA	NA	NA	NA	OG0012384	1	NA	NA	NA	NA	NA	NA	NA	NA	NA	NA	NA	NA	NA	NA	NA	NA	NA
CCRYP_008659	NA	NA	NA	NA	NA	NA	NA	NA	OG0012387	1	NA	NA	NA	NA	NA	NA	NA	NA	NA	NA	NA	NA	NA	NA	NA	NA	NA
CCRYP_008660	NA	NA	NA	NA	NA	NA	NA	NA	OG0008576	1	Not2Sig	-1.20053	1.59e-07	-0.244809	0.294571	0.731724	0.00520034	0.367229	0.195908	0.100291	0.696852	-0.385941	0.11118	-1.28942	1.47e-08	NA	NA
CCRYP_008661	NA	NA	NA	NA	NA	NA	NA	NA	OG0008575	1	Not2Sig	-0.338173	0.116447	-0.634705	0.000122826	-0.0455721	1	-0.155899	1	-0.182653	1	-0.141076	1	-0.3724	0.0458922	NA	NA
CCRYP_008662	NA	NA	NA	NA	NA	NA	NA	NA	OG0000999	2	Not2Sig	0.273483	0.780067	-0.532229	0.389358	1.05597	0.0871321	-0.555102	0.450202	-0.355113	0.780067	-0.486656	0.502445	-0.369312	0.780067	-0.225848	0.811037
CCRYP_008663	NA	NA	NA	NA	NA	NA	NA	NA	OG0008581	1	NA	NA	NA	NA	NA	NA	NA	NA	NA	NA	NA	NA	NA	NA	NA	NA	NA
CCRYP_008664	NA	NA	NA	NA	NA	NA	NA	NA	OG0008577	1	NA	NA	NA	NA	NA	NA	NA	NA	NA	NA	NA	NA	NA	NA	NA	NA	NA
CCRYP_008665	NA	NA	NA	NA	NA	NA	NA	NA	OG0008578	1	NA	NA	NA	NA	NA	NA	NA	NA	NA	NA	NA	NA	NA	NA	NA	NA	NA
CCRYP_008666	NA	NA	NA	NA	NA	NA	NA	NA	OG0008579	1	NA	NA	NA	NA	NA	NA	NA	NA	NA	NA	NA	NA	NA	NA	NA	NA	NA
CCRYP_008667	NA	NA	NA	NA	NA	GO:0005515	NA	NA	OG0008582	1	Not2Sig	-0.41608	0.457895	-0.488896	0.137659	-0.170136	0.668956	-0.461347	0.43672	-0.279225	0.668956	0.422399	0.457895	-0.410264	0.43672	-0.212291	0.800685
CCRYP_008668	D3YWJ0	Nuclear GTPase SLIP-GC (EC 3.6.1.-) (Speckled-like pattern in the germinal center)	Nuclear GTPase SLIP-GC (EC 3.6.1.-) (Speckled-like pattern in the germinal center)	K17606	immunoglobulin-binding protein 1	GO:0009966	GTPase activity [GO:0003924]; GTP binding [GO:0005525]	cellular response to DNA damage stimulus [GO:0006974]; cellular response to lipopolysaccharide [GO:0071222]; negative regulation of apoptotic process [GO:0043066]; regulation of nuclear cell cycle DNA replication [GO:0033262]; somatic hypermutation of immunoglobulin genes [GO:0016446]	OG0002510	1	clust6	-0.307628	0.00409748	-0.148907	0.22413	-0.335758	0.00219116	-0.351348	0.00117328	-0.2227	0.0486239	-0.130946	0.270355	-0.0943438	0.283825	0.269294	0.749632
CCRYP_008669	NA	NA	NA	NA	NA	NA	NA	NA	OG0002511	1	Not2Sig	-0.336538	0.14027	-0.353777	0.0762329	0.352742	0.14027	-0.385999	0.0747938	-0.334296	0.14027	-0.237153	0.14027	-0.269179	0.14027	-0.824558	0.337563
CCRYP_008670	NA	NA	NA	NA	NA	NA	NA	NA	OG0008588	1	NotSig	0	NA	0	NA	0	NA	0	NA	0	NA	0	NA	0	NA	NA	NA
CCRYP_008671	NA	NA	NA	K03352	anaphase-promoting complex subunit 5	GO:0005680	NA	NA	OG0002509	1	Not2Sig	-0.261107	0.592398	-0.740102	0.0043465	-0.381999	0.430577	-0.738407	0.0103753	-0.082518	0.874762	-0.375372	0.430577	-0.376407	0.430577	NA	NA
CCRYP_008672	NA	NA	NA	NA	NA	GO:0005777	NA	NA	OG0000173	1	Not2Sig	-0.147691	0.609841	0.160647	0.609841	-0.068486	0.631419	0.17183	0.609841	-0.17537	0.609841	-0.195442	0.479562	-0.282485	0.0662714	NA	NA
CCRYP_008673	Q54Q69	Hybrid signal transduction histidine kinase G [Includes: Histidine kinase dhkG (EC 2.7.13.3); Probable serine/threonine-protein kinase dhkG (EC 2.7.11.1)]	Hybrid signal transduction histidine kinase G [Includes: Histidine kinase dhkG (EC 2.7.13.3); Probable serine/threonine-protein kinase dhkG (EC 2.7.11.1)]	NA	NA	NA	ATP binding [GO:0005524]; phosphorelay sensor kinase activity [GO:0000155]; protein serine/threonine kinase activity [GO:0004674]; protein tyrosine kinase activity [GO:0004713]		OG0008590	1	Not2Sig	0.585411	0.00390949	0.146561	1	-0.27884	0.340115	-0.108694	1	-0.377261	0.0759682	0.263882	0.347168	0.128448	1	-0.111586	0.89466
CCRYP_008674	O15460	Prolyl 4-hydroxylase subunit alpha-2 (4-PH alpha-2) (EC 1.14.11.2) (Procollagen-proline,2-oxoglutarate-4-dioxygenase subunit alpha-2)	Prolyl 4-hydroxylase subunit alpha-2 (4-PH alpha-2) (EC 1.14.11.2) (Procollagen-proline,2-oxoglutarate-4-dioxygenase subunit alpha-2)	K00472	prolyl 4-hydroxylase [EC:1.14.11.2]	GO:0005506, GO:0016491, GO:0016705, GO:0031418, GO:0055114	electron transfer activity [GO:0009055]; iron ion binding [GO:0005506]; L-ascorbic acid binding [GO:0031418]; oxidoreductase activity, acting on single donors with incorporation of molecular oxygen, incorporation of two atoms of oxygen [GO:0016702]; procollagen-proline 4-dioxygenase activity [GO:0004656]	peptidyl-proline hydroxylation to 4-hydroxy-L-proline [GO:0018401]	OG0000174	2	clust2	0.0683564	1	0.522915	0.000375639	0.85038	2.27e-06	0.561029	0.000424122	0.422949	0.00580396	0.071336	1	0.193373	0.29599	-0.421678	0.636721
CCRYP_008675	NA	NA	NA	NA	NA	NA	NA	NA	OG0008589	1	NA	NA	NA	NA	NA	NA	NA	NA	NA	NA	NA	NA	NA	NA	NA	NA	NA
CCRYP_008676	NA	NA	NA	NA	NA	NA	NA	NA	OG0008600	1	clust3	1.87599	8.21e-10	0.943387	2.79e-06	2.08076	3.65e-10	2.56838	1.14e-11	1.63807	5.34e-09	1.01101	2.79e-06	0.220121	0.15192	-0.456439	0.589847
CCRYP_008677	NA	NA	NA	NA	NA	NA	NA	NA	OG0008595	1	NA	NA	NA	NA	NA	NA	NA	NA	NA	NA	NA	NA	NA	NA	NA	NA	NA
CCRYP_008678	A2XBT1	Protein-ribulosamine 3-kinase, chloroplastic (EC 2.7.1.172) (Fructosamine 3-kinase-related protein)	Protein-ribulosamine 3-kinase, chloroplastic (EC 2.7.1.172) (Fructosamine 3-kinase-related protein)	K15523	protein-ribulosamine 3-kinase [EC:2.7.1.172]	NA	ATP binding [GO:0005524]; kinase activity [GO:0016301]; protein-ribulosamine 3-kinase activity [GO:0102193]		OG0002513	1	Not2Sig	-0.154414	0.474507	0.236011	0.0541529	0.155119	0.491041	0.123637	0.674049	-0.0710409	0.674049	-0.275158	0.017119	0.110766	0.674049	-0.911087	0.286971
CCRYP_008679	NA	NA	NA	NA	NA	NA	NA	NA	OG0008599	1	Not2Sig	-0.671506	0.0206872	0.135301	1	-0.38145	0.499086	-0.105236	1	-0.381523	0.499086	-0.134625	1	-0.475717	0.153511	-0.715583	0.397349
CCRYP_008680	NA	NA	NA	NA	NA	NA	NA	NA	OG0008598	1	NA	NA	NA	NA	NA	NA	NA	NA	NA	NA	NA	NA	NA	NA	NA	NA	NA
CCRYP_008681	NA	NA	NA	NA	NA	NA	NA	NA	OG0002512	1	clust6	-1.83499	1.59e-05	-0.62787	0.217234	0.227277	0.713993	-0.545822	0.34387	-1.02396	0.024694	-1.16763	0.0067307	-2.29079	6.88e-08	NA	NA
CCRYP_008682	P28812	Uncharacterized protein PA3568	Uncharacterized protein PA3568	NA	NA	GO:0003824	catalytic activity [GO:0003824]		OG0008591	1	Not2Sig	-0.191242	0.209381	0.777935	1.36e-07	0.160692	0.286233	-0.306963	0.0217145	-0.552766	2.76e-05	-0.288941	0.0246983	-0.0268157	0.951278	-0.0932674	0.918122
CCRYP_008683	NA	NA	NA	NA	NA	GO:0046872	NA	NA	OG0002514	1	clust6	-0.717514	2.52e-06	0.244424	0.0379153	-0.48418	0.000742582	-1.00697	4.6e-09	-0.96294	1.12e-08	-0.302359	0.022452	-0.459234	0.000742582	NA	NA
CCRYP_008684	Q8SSN5	N-alpha-acetyltransferase 20 (EC 2.3.1.-) (N-acetyltransferase 5 homolog) (N-terminal acetyltransferase B complex catalytic subunit NAA20 homolog) (NatB catalytic subunit)	N-alpha-acetyltransferase 20 (EC 2.3.1.-) (N-acetyltransferase 5 homolog) (N-terminal acetyltransferase B complex catalytic subunit NAA20 homolog) (NatB catalytic subunit)	K17972	N-terminal acetyltransferase B complex catalytic subunit [EC:2.3.1.254]	GO:0008080	peptide alpha-N-acetyltransferase activity [GO:0004596]	N-terminal peptidyl-methionine acetylation [GO:0017196]	OG0002516	1	Not2Sig	0.125347	1	-0.518974	0.000148295	0.13894	1	-0.194267	0.951607	0.0977277	1	0.0423048	1	-0.053699	1	0.369851	0.665401
CCRYP_008685	Q9SZL4	RING-H2 finger protein ATL18 (EC 2.3.2.27) (RING-type E3 ubiquitin transferase ATL18)	RING-H2 finger protein ATL18 (EC 2.3.2.27) (RING-type E3 ubiquitin transferase ATL18)	NA	NA	NA	metal ion binding [GO:0046872]; transferase activity [GO:0016740]; ubiquitin protein ligase binding [GO:0031625]	protein ubiquitination [GO:0016567]	OG0008601	1	Not2Sig	-0.569281	4.33e-06	0.228515	0.0821317	0.235147	0.0821317	0.000704596	1	-0.109323	0.55879	-0.196221	0.118749	-0.481426	3.96e-05	-0.896911	0.28783
CCRYP_008686	NA	NA	NA	NA	NA	NA	NA	NA	OG0008604	1	NA	NA	NA	NA	NA	NA	NA	NA	NA	NA	NA	NA	NA	NA	NA	NA	NA
CCRYP_008687	NA	NA	NA	NA	NA	NA	NA	NA	OG0001000	1	NotSig	0	NA	0	NA	0	NA	0	NA	0	NA	0	NA	0	NA	0.547742	0.514005
CCRYP_008688	NA	NA	NA	NA	NA	NA	NA	NA	OG0008606	1	NA	NA	NA	NA	NA	NA	NA	NA	NA	NA	NA	NA	NA	NA	NA	NA	NA
CCRYP_008689	NA	NA	NA	NA	NA	NA	NA	NA	OG0002515	1	Not2Sig	-0.0742898	1	0.437803	0.00249592	0.215863	0.265045	-0.326212	0.0396812	0.229946	0.25838	-0.284115	0.0714659	0.0559315	1	-0.990751	0.257796
CCRYP_008690	P0DPD7	EEF1A lysine methyltransferase 4 (EC 2.1.1.-)	EEF1A lysine methyltransferase 4 (EC 2.1.1.-)	K11681	helicase SWR1 [EC:3.6.4.12]	GO:0005515, GO:0005524, GO:0008168	methyltransferase activity [GO:0008168]; protein-lysine N-methyltransferase activity [GO:0016279]		OG0000265	1	clust8	-0.435678	0.000918452	-0.708924	3.44e-07	-0.853588	2.21e-08	-0.132364	0.730015	0.0408259	1	-0.0757092	1	-0.232169	0.108742	NA	NA
CCRYP_008691	NA	NA	NA	NA	NA	NA	NA	NA	OG0008607	1	Not2Sig	2.50554	6.62e-05	0.318985	1	-0.673107	0.16011	0.328498	1	-0.350083	1	1.12373	0.0242787	-0.206521	1	NA	NA
CCRYP_008692	NA	NA	NA	NA	NA	NA	NA	NA	OG0008608	1	Not2Sig	0.279661	0.156249	0.867864	4.33e-06	-0.0965283	0.571612	-0.35074	0.061103	-0.597012	0.000791149	-0.215079	0.271614	0.371145	0.0529439	NA	NA
CCRYP_008693	A0A078CGE6	MAP3K epsilon protein kinase 1 (BnM3KE1) (EC 2.7.11.1)	MAP3K epsilon protein kinase 1 (BnM3KE1) (EC 2.7.11.1)	NA	NA	GO:0004672, GO:0005524, GO:0006468	ATP binding [GO:0005524]; protein serine/threonine kinase activity [GO:0004674]	cell cycle [GO:0007049]; cell division [GO:0051301]; protein autophosphorylation [GO:0046777]; regulation of cell division [GO:0051302]	OG0008612	1	Not2Sig	0.458265	0.81944	-0.353191	0.81944	-0.786539	0.0209388	-0.141684	1	-0.0311769	1	0.78217	0.0860843	0.0301486	1	NA	NA
CCRYP_008694	Q9FIZ3	LRR receptor-like serine/threonine-protein kinase GSO2 (EC 2.7.11.1) (Protein EMBRYO SAC DEVELOPMENT ARREST 23) (Protein GASSHO 2)	LRR receptor-like serine/threonine-protein kinase GSO2 (EC 2.7.11.1) (Protein EMBRYO SAC DEVELOPMENT ARREST 23) (Protein GASSHO 2)	NA	NA	GO:0005515	ATP binding [GO:0005524]; protein serine/threonine kinase activity [GO:0004674]	cell wall organization [GO:0071555]; embryo development ending in seed dormancy [GO:0009793]; embryo sac development [GO:0009553]; plant epidermis development [GO:0090558]; regulation of cell division [GO:0051302]; regulation of cell fate specification [GO:0042659]; regulation of root development [GO:2000280]; regulation of root morphogenesis [GO:2000067]; specification of plant organ axis polarity [GO:0090708]	OG0002518	1	NotSig	0	NA	0	NA	0	NA	0	NA	0	NA	0	NA	0	NA	NA	NA
CCRYP_008695	NA	NA	NA	NA	NA	NA	NA	NA	OG0008617	1	NA	NA	NA	NA	NA	NA	NA	NA	NA	NA	NA	NA	NA	NA	NA	NA	NA
CCRYP_008696	NA	NA	NA	NA	NA	NA	NA	NA	OG0008618	1	NA	NA	NA	NA	NA	NA	NA	NA	NA	NA	NA	NA	NA	NA	NA	NA	NA
CCRYP_008697	NA	NA	NA	NA	NA	NA	NA	NA	OG0008619	1	NA	NA	NA	NA	NA	NA	NA	NA	NA	NA	NA	NA	NA	NA	NA	NA	NA
CCRYP_008698	Q5A599	Histidine protein kinase NIK1 (EC 2.7.13.3)	Histidine protein kinase NIK1 (EC 2.7.13.3)	NA	NA	GO:0000160	ATP binding [GO:0005524]; phosphorelay response regulator activity [GO:0000156]; phosphorelay sensor kinase activity [GO:0000155]; protein histidine kinase activity [GO:0004673]	cellular hyperosmotic response [GO:0071474]; cellular response to farnesol [GO:0097308]; cell wall organization [GO:0071555]; filamentous growth [GO:0030447]; filamentous growth of a population of unicellular organisms in response to biotic stimulus [GO:0036180]; filamentous growth of a population of unicellular organisms in response to starvation [GO:0036170]; osmosensory signaling via phosphorelay pathway [GO:0007234]; pathogenesis [GO:0009405]; positive regulation of filamentous growth of a population of unicellular organisms in response to biotic stimulus [GO:1900445]; positive regulation of filamentous growth of a population of unicellular organisms in response to starvation [GO:1900436]	OG0002519	1	NotSig	0	NA	0	NA	0	NA	0	NA	0	NA	0	NA	0	NA	-0.00341558	1
CCRYP_008699	NA	NA	NA	NA	NA	GO:0016788	NA	NA	OG0008610	1	Not2Sig	0.362464	0.0774442	0.886022	4.59e-06	0.223496	0.541618	-0.114018	0.983172	-0.21649	0.541618	-0.0566641	0.983172	0.571864	0.00171488	NA	NA
CCRYP_008700	Q5A599	Histidine protein kinase NIK1 (EC 2.7.13.3)	Histidine protein kinase NIK1 (EC 2.7.13.3)	NA	NA	GO:0000160	ATP binding [GO:0005524]; phosphorelay response regulator activity [GO:0000156]; phosphorelay sensor kinase activity [GO:0000155]; protein histidine kinase activity [GO:0004673]	cellular hyperosmotic response [GO:0071474]; cellular response to farnesol [GO:0097308]; cell wall organization [GO:0071555]; filamentous growth [GO:0030447]; filamentous growth of a population of unicellular organisms in response to biotic stimulus [GO:0036180]; filamentous growth of a population of unicellular organisms in response to starvation [GO:0036170]; osmosensory signaling via phosphorelay pathway [GO:0007234]; pathogenesis [GO:0009405]; positive regulation of filamentous growth of a population of unicellular organisms in response to biotic stimulus [GO:1900445]; positive regulation of filamentous growth of a population of unicellular organisms in response to starvation [GO:1900436]	OG0008615	1	NotSig	0	NA	0	NA	0	NA	0	NA	0	NA	0	NA	0	NA	NA	NA
CCRYP_008701	NA	NA	NA	NA	NA	GO:0005515	NA	NA	OG0002520	1	Not2Sig	0.281223	0.228597	0.22362	0.241396	-0.143912	0.629907	0.280211	0.228597	0.117343	0.629907	0.40045	0.0274597	-0.26107	0.21741	NA	NA
CCRYP_008702	NA	NA	NA	NA	NA	NA	NA	NA	OG0008616	1	NA	NA	NA	NA	NA	NA	NA	NA	NA	NA	NA	NA	NA	NA	NA	NA	NA
CCRYP_008703	NA	NA	NA	NA	NA	NA	NA	NA	OG0002517	1	Not2Sig	0.0861417	1	-0.282514	0.254465	-0.77569	0.000112487	-0.0176837	1	-0.528473	0.0102206	0.0134799	1	-0.439922	0.0240431	NA	NA
CCRYP_008704	NA	NA	NA	NA	NA	NA	NA	NA	OG0008628	1	NA	NA	NA	NA	NA	NA	NA	NA	NA	NA	NA	NA	NA	NA	NA	NA	NA
CCRYP_008705	NA	NA	NA	NA	NA	NA	NA	NA	OG0008626	1	NA	NA	NA	NA	NA	NA	NA	NA	NA	NA	NA	NA	NA	NA	NA	NA	NA
CCRYP_008706	NA	NA	NA	NA	NA	NA	NA	NA	OG0000481	3+	NA	NA	NA	NA	NA	NA	NA	NA	NA	NA	NA	NA	NA	NA	NA	NA	NA
CCRYP_008707	NA	NA	NA	NA	NA	NA	NA	NA	OG0008629	1	NA	NA	NA	NA	NA	NA	NA	NA	NA	NA	NA	NA	NA	NA	NA	NA	NA
CCRYP_008708	NA	NA	NA	NA	NA	NA	NA	NA	OG0008630	1	NA	NA	NA	NA	NA	NA	NA	NA	NA	NA	NA	NA	NA	NA	NA	NA	NA
CCRYP_008709	NA	NA	NA	NA	NA	NA	NA	NA	OG0008632	1	NA	NA	NA	NA	NA	NA	NA	NA	NA	NA	NA	NA	NA	NA	NA	NA	NA
CCRYP_008710	Q54Q69	Hybrid signal transduction histidine kinase G [Includes: Histidine kinase dhkG (EC 2.7.13.3); Probable serine/threonine-protein kinase dhkG (EC 2.7.11.1)]	Hybrid signal transduction histidine kinase G [Includes: Histidine kinase dhkG (EC 2.7.13.3); Probable serine/threonine-protein kinase dhkG (EC 2.7.11.1)]	NA	NA	NA	ATP binding [GO:0005524]; phosphorelay sensor kinase activity [GO:0000155]; protein serine/threonine kinase activity [GO:0004674]; protein tyrosine kinase activity [GO:0004713]		OG0008622	1	Not2Sig	-0.0102235	1	-0.221382	0.561331	-0.576899	0.000350586	-0.0859088	1	-0.192091	0.702199	-0.222391	0.561331	-0.245444	0.561331	-1.36524	0.121146
CCRYP_008711	NA	NA	NA	NA	NA	NA	NA	NA	OG0008623	1	NA	NA	NA	NA	NA	NA	NA	NA	NA	NA	NA	NA	NA	NA	NA	NA	NA
CCRYP_008712	NA	NA	NA	NA	NA	NA	NA	NA	OG0008627	1	NA	NA	NA	NA	NA	NA	NA	NA	NA	NA	NA	NA	NA	NA	NA	NA	NA
CCRYP_008713	NA	NA	NA	NA	NA	NA	NA	NA	OG0008624	1	NA	NA	NA	NA	NA	NA	NA	NA	NA	NA	NA	NA	NA	NA	NA	NA	NA
CCRYP_008714	O94888	UBX domain-containing protein 7	UBX domain-containing protein 7	NA	NA	GO:0005515	transcription factor binding [GO:0008134]; ubiquitin binding [GO:0043130]; ubiquitin protein ligase binding [GO:0031625]	post-translational protein modification [GO:0043687]	OG0002522	1	clust5	-0.149681	0.110041	-0.379171	0.000585628	-0.264491	0.0214585	-0.264273	0.0214585	0.209507	0.0573652	0.456178	0.00013044	0.358539	0.00149119	NA	NA
CCRYP_008715	NA	NA	NA	NA	NA	GO:0005515	NA	NA	OG0002521	1	Not2Sig	0.194091	1	-0.388923	0.394616	1.12354	0.00550765	-0.0423602	1	-0.567334	0.120441	0.319675	0.753184	-0.581449	0.0839369	0.677423	0.432841
CCRYP_008716	NA	NA	NA	NA	NA	NA	NA	NA	OG0002524	1	Not2Sig	0.273298	1	0.221931	1	0.538683	0.540052	0.363842	1	-0.173464	1	0.273402	1	-0.644073	0.0677663	0.093887	0.920533
CCRYP_008717	NA	NA	NA	NA	NA	NA	NA	NA	OG0008620	1	NA	NA	NA	NA	NA	NA	NA	NA	NA	NA	NA	NA	NA	NA	NA	NA	NA
CCRYP_008718	NA	NA	NA	NA	NA	NA	NA	NA	OG0008621	1	NA	NA	NA	NA	NA	NA	NA	NA	NA	NA	NA	NA	NA	NA	NA	NA	NA
CCRYP_008719	NA	NA	NA	NA	NA	NA	NA	NA	OG0008633	1	NA	NA	NA	NA	NA	NA	NA	NA	NA	NA	NA	NA	NA	NA	NA	NA	NA
CCRYP_008720	P0C7L7	Putative DEAH-box ATP-dependent helicase UM11114 (EC 3.6.4.-)	Putative DEAH-box ATP-dependent helicase UM11114 (EC 3.6.4.-)	NA	NA	NA	ATP binding [GO:0005524]; helicase activity [GO:0004386]; RNA binding [GO:0003723]		OG0008631	1	NotSig	0	NA	0	NA	0	NA	0	NA	0	NA	0	NA	0	NA	NA	NA
CCRYP_008721	Q9ZVU5	KIN17-like protein	KIN17-like protein	K13102	DNA/RNA-binding protein KIN17	NA	double-stranded DNA binding [GO:0003690]; metal ion binding [GO:0046872]	cellular response to copper ion starvation [GO:0035874]; cellular response to DNA damage stimulus [GO:0006974]; DNA replication [GO:0006260]; regulation of developmental growth [GO:0048638]	OG0002523	1	Not2Sig	0.491486	0.0506533	-0.0825446	1	0.148737	1	-0.307497	0.326387	-0.333608	0.261785	0.151658	1	0.0360479	1	NA	NA
CCRYP_008722	Q1XDM1	Pyruvate dehydrogenase E1 component subunit beta (EC 1.2.4.1)	Pyruvate dehydrogenase E1 component subunit beta (EC 1.2.4.1)	NA	NA	GO:0004739, GO:0006086	pyruvate dehydrogenase (acetyl-transferring) activity [GO:0004739]	acetyl-CoA biosynthetic process from pyruvate [GO:0006086]; glycolytic process [GO:0006096]	OG0001545	1	clust3	0.984286	0.00484604	1.04173	0.000947325	0.523859	0.165528	1.55945	6.83e-05	0.439473	0.192937	0.373917	0.192937	0.633415	0.044537	-0.115152	0.892251
CCRYP_008723	Q9T0H9	Protein PAM71-homolog, chloroplastic (GDT1-like protein 2) (PHOTOSYNTHESIS AFFECTED MUTANT71-homolog)	Protein PAM71-homolog, chloroplastic (GDT1-like protein 2) (PHOTOSYNTHESIS AFFECTED MUTANT71-homolog)	K23541	Ca2+/H+ antiporter, TMEM165/GDT1 family	NA	manganese ion transmembrane transporter activity [GO:0005384]; metal ion transmembrane transporter activity [GO:0046873]	manganese ion transmembrane transport [GO:0071421]	OG0014804	1	NotSig	0	NA	0	NA	0	NA	0	NA	0	NA	0	NA	0	NA	-0.0530229	0.960397
CCRYP_008724	NA	NA	NA	NA	NA	NA	NA	NA	OG0014800	1	NA	NA	NA	NA	NA	NA	NA	NA	NA	NA	NA	NA	NA	NA	NA	NA	NA
CCRYP_008725	NA	NA	NA	NA	NA	NA	NA	NA	OG0014802	1	NA	NA	NA	NA	NA	NA	NA	NA	NA	NA	NA	NA	NA	NA	NA	NA	NA
CCRYP_008726	NA	NA	NA	NA	NA	NA	NA	NA	OG0014797	1	NA	NA	NA	NA	NA	NA	NA	NA	NA	NA	NA	NA	NA	NA	NA	NA	NA
CCRYP_008727	NA	NA	NA	NA	NA	NA	NA	NA	OG0004521	1	Not2Sig	-0.120419	1	0.656714	8.75e-06	0.150741	1	0.0709674	1	-0.13734	1	-0.0636788	1	0.15661	1	-0.413638	0.634702
CCRYP_008728	NA	NA	NA	NA	NA	NA	NA	NA	OG0004517	1	Not2Sig	0.919789	0.0398339	-0.0718681	1	0.962872	0.0349757	0.52268	0.502252	0.0410478	1	0.171139	1	0.176928	1	-0.61757	0.461667
CCRYP_008729	NA	NA	NA	NA	NA	NA	NA	NA	OG0001543	2	Not2Sig	-0.727386	3.93e-07	0.149661	0.476663	0.0394795	0.963228	-0.0840641	0.963228	-0.291753	0.0341011	-0.226973	0.12677	-0.654308	2.16e-06	0.0283101	0.974092
CCRYP_008730	NA	NA	NA	NA	NA	NA	NA	NA	OG0014803	1	NA	NA	NA	NA	NA	NA	NA	NA	NA	NA	NA	NA	NA	NA	NA	NA	NA
CCRYP_008731	Q0WVL7	Golgin candidate 5 (AtGC5)	Golgin candidate 5 (AtGC5)	K20286	TATA element modulatory factor	NA			OG0001544	1	clust8	-0.0220916	1	-0.354041	0.00379741	-0.540424	4.5e-05	-0.0500321	1	-0.133646	0.945991	-0.0747295	1	-0.197978	0.242043	-0.590931	0.486393
CCRYP_008732	Q9JJZ4	Ubiquitin-conjugating enzyme E2 J1 (EC 2.3.2.23) (E2 ubiquitin-conjugating enzyme J1) (Non-canonical ubiquitin-conjugating enzyme 1) (NCUBE-1)	Ubiquitin-conjugating enzyme E2 J1 (EC 2.3.2.23) (E2 ubiquitin-conjugating enzyme J1) (Non-canonical ubiquitin-conjugating enzyme 1) (NCUBE-1)	K10578	ubiquitin-conjugating enzyme E2 J1 [EC:2.3.2.23]	NA	ATP binding [GO:0005524]; ubiquitin conjugating enzyme activity [GO:0061631]; ubiquitin protein ligase binding [GO:0031625]	negative regulation of retrograde protein transport, ER to cytosol [GO:1904153]; protein N-linked glycosylation via asparagine [GO:0018279]; protein polyubiquitination [GO:0000209]; regulation of tumor necrosis factor biosynthetic process [GO:0042534]; spermatid development [GO:0007286]; ubiquitin-dependent ERAD pathway [GO:0030433]	OG0004518	1	NotSig	0	NA	0	NA	0	NA	0	NA	0	NA	0	NA	0	NA	0.163576	0.867065
CCRYP_008733	Q24509	Syntaxin-5 (Sed5 protein) (dSed5)	Syntaxin-5 (Sed5 protein) (dSed5)	K08490	syntaxin 5	NA	protein homodimerization activity [GO:0042803]; SNAP receptor activity [GO:0005484]; SNARE binding [GO:0000149]	cell morphogenesis [GO:0000902]; cellular copper ion homeostasis [GO:0006878]; copper ion homeostasis [GO:0055070]; endoplasmic reticulum to Golgi vesicle-mediated transport [GO:0006888]; exocytosis [GO:0006887]; intracellular protein transport [GO:0006886]; larval lymph gland hemopoiesis [GO:0035167]; male meiosis cytokinesis [GO:0007112]; mitotic cytokinesis [GO:0000281]; neurotransmitter secretion [GO:0007269]; protein secretion [GO:0009306]; spermatogenesis [GO:0007283]; synaptic vesicle docking [GO:0016081]; vesicle docking [GO:0048278]; vesicle fusion [GO:0006906]; vesicle-mediated transport [GO:0016192]	OG0004519	1	Not2Sig	0.000647065	1	-0.297186	0.012596	-0.424345	0.000613465	-0.0448343	1	-0.330859	0.00847042	-0.0311654	1	-0.133654	0.690861	-0.326724	0.724042
CCRYP_008734	NA	NA	NA	NA	NA	NA	NA	NA	OG0004526	1	clust2	0.354827	0.0112907	0.70635	2.07e-06	0.684247	8.52e-06	0.253688	0.082852	0.194867	0.1771	0.0850609	0.504632	0.411223	0.00261716	-0.189047	0.824261
CCRYP_008735	NA	NA	NA	NA	NA	NA	NA	NA	OG0014808	1	NotSig	0	NA	0	NA	0	NA	0	NA	0	NA	0	NA	0	NA	0.353512	0.685931
CCRYP_008736	Q8GUM5	Nicastrin	Nicastrin	K06171	nicastrin	GO:0016021, GO:0016485		Notch signaling pathway [GO:0007219]; protein processing [GO:0016485]	OG0004523	1	Not2Sig	-0.212387	0.277409	-0.225512	0.13018	-0.736028	2.43e-08	-0.166729	0.522984	-0.113587	0.767489	0.296545	0.0780887	-0.0638501	0.767489	-0.116407	0.89546
CCRYP_008737	Q874Z5	Oxidation resistance protein 1	Oxidation resistance protein 1	NA	NA	NA			OG0001546	1	Not2Sig	0.696017	0.0266145	0.529496	0.0476362	0.248484	0.900793	-0.0920821	1	-0.890195	0.000262179	-0.0979834	1	-0.519982	0.0372994	0.434149	0.610753
CCRYP_008738	P26683	RNA polymerase sigma factor SigA (Sigma-A)	RNA polymerase sigma factor SigA (Sigma-A)	NA	NA	GO:0003700, GO:0006352, GO:0006355	DNA binding [GO:0003677]; DNA-binding transcription factor activity [GO:0003700]; sigma factor activity [GO:0016987]	transcription initiation from bacterial-type RNA polymerase promoter [GO:0001123]	OG0004527	1	clust8	-0.601256	0.000120367	-0.700836	4.04e-06	-0.622921	0.000107974	-0.0745497	1	-0.113234	1	0.037579	1	-0.275405	0.0987876	-0.232883	0.781648
CCRYP_008739	Q9C774	26S proteasome non-ATPase regulatory subunit 7 homolog B (26S proteasome regulatory subunit RPN8b) (AtRPN8b) (Protein MATERNAL EFFECT EMBRYO ARREST 34)	26S proteasome non-ATPase regulatory subunit 7 homolog B (26S proteasome regulatory subunit RPN8b) (AtRPN8b) (Protein MATERNAL EFFECT EMBRYO ARREST 34)	K03038	26S proteasome regulatory subunit N8	GO:0005515		embryo development ending in seed dormancy [GO:0009793]; proteasome-mediated ubiquitin-dependent protein catabolic process [GO:0043161]; protein catabolic process [GO:0030163]; rRNA processing [GO:0006364]	OG0004522	1	clust5	-0.586526	0.000901709	-0.961073	1.61e-07	-1.04276	1.37e-07	-0.653624	0.000294188	0.211257	0.314579	0.360493	0.0737892	0.213897	0.314579	-0.459116	0.587006
CCRYP_008740	NA	NA	NA	NA	NA	NA	NA	NA	OG0004528	1	clust2	0.136516	0.800142	0.816296	3.53e-06	0.918424	1.56e-06	0.207709	0.514799	0.0318226	0.975126	-0.38153	0.021431	0.150451	0.800142	-0.0191639	1
CCRYP_008741	NA	NA	NA	NA	NA	NA	NA	NA	OG0004524	1	Not2Sig	-0.205507	0.52537	0.354141	0.0924993	-0.00818252	1	0.249704	0.469217	0.367431	0.133901	0.0314698	1	0.267361	0.332944	0.0771505	0.927458
CCRYP_008742	B0ZT47	Prefoldin subunit 3 (Elsinochromes biosynthesis cluster protein PRF1)	Prefoldin subunit 3 (Elsinochromes biosynthesis cluster protein PRF1)	NA	NA	GO:0006457, GO:0016272		protein folding [GO:0006457]	OG0004525	1	Not2Sig	0.107193	1	-0.746174	0.0576314	-0.425027	1	-0.0852652	1	0.311857	1	-0.3228	1	0.0766553	1	0.12535	0.885437
CCRYP_008743	P40123	Adenylyl cyclase-associated protein 2 (CAP 2)	Adenylyl cyclase-associated protein 2 (CAP 2)	K17261	adenylyl cyclase-associated protein	GO:0003779, GO:0007010, GO:0007015	actin binding [GO:0003779]; adenylate cyclase binding [GO:0008179]; identical protein binding [GO:0042802]	actin polymerization or depolymerization [GO:0008154]; activation of adenylate cyclase activity [GO:0007190]; cell morphogenesis [GO:0000902]; establishment or maintenance of cell polarity [GO:0007163]; regulation of adenylate cyclase activity [GO:0045761]; signal transduction [GO:0007165]	OG0001547	1	clust8	-0.248089	0.220812	-0.944173	9.48e-09	-0.874184	2.57e-07	-0.811886	7.38e-07	-0.270438	0.220812	-0.37362	0.0257949	-0.0520904	0.915507	NA	NA
CCRYP_008744	NA	NA	NA	NA	NA	NA	NA	NA	OG0014805	1	Not2Sig	-0.0844008	1	-0.162121	0.751958	0.28493	0.252557	-0.230784	0.384334	-0.0217037	1	0.0807259	1	0.299132	0.118626	NA	NA
CCRYP_008745	A7T0W1	Protein UXT homolog	Protein UXT homolog	NA	NA	NA	beta-tubulin binding [GO:0048487]; transcription coregulator activity [GO:0003712]; transcription corepressor activity [GO:0003714]; unfolded protein binding [GO:0051082]	negative regulation of transcription by RNA polymerase II [GO:0000122]; protein folding [GO:0006457]; regulation of transcription by RNA polymerase II [GO:0006357]	OG0014807	1	clust5	-0.57222	0.772168	-1.19561	0.000408297	-1.55184	1.29e-05	-0.538669	0.772168	0.632744	0.772168	0.503262	0.772168	-0.104237	0.954152	-0.642738	0.44975
CCRYP_008746	O13755	Fumarate reductase (FRDS) (EC 1.3.1.6) (FAD-dependent oxidoreductase) (NADH-dependent fumarate reductase)	Fumarate reductase (FRDS) (EC 1.3.1.6) (FAD-dependent oxidoreductase) (NADH-dependent fumarate reductase)	K03734	FAD:protein FMN transferase [EC:2.7.1.180]	GO:0016491, GO:0017013, GO:0055114	fumarate reductase (NADH) activity [GO:0016156]; succinate dehydrogenase activity [GO:0000104]	fumarate metabolic process [GO:0006106]; tricarboxylic acid cycle [GO:0006099]	OG0004532	1	Not2Sig	-0.0844934	1	0.161386	0.557731	-0.331733	0.00793583	-0.0163811	1	-0.154691	0.593879	0.01438	1	-0.149453	0.593879	-0.174649	0.859362
CCRYP_008747	Q9UT76	Probable translation initiation factor eIF-2B subunit beta (eIF-2B GDP-GTP exchange factor subunit beta)	Probable translation initiation factor eIF-2B subunit beta (eIF-2B GDP-GTP exchange factor subunit beta)	K03754	translation initiation factor eIF-2B subunit beta	GO:0044237	guanyl-nucleotide exchange factor activity [GO:0005085]; translation initiation factor activity [GO:0003743]	cytoplasmic translational initiation [GO:0002183]; regulation of translational initiation [GO:0006446]; translational initiation [GO:0006413]	OG0004534	1	clust8	-0.392696	0.0523761	-1.04051	3.65e-09	-0.846566	1.42e-06	-0.804594	2.49e-06	-0.265462	0.3446	0.245025	0.3446	-0.136132	0.430036	0.192177	0.821196
CCRYP_008748	NA	NA	NA	NA	NA	NA	NA	NA	OG0014816	1	NA	NA	NA	NA	NA	NA	NA	NA	NA	NA	NA	NA	NA	NA	NA	NA	NA
CCRYP_008749	NA	NA	NA	NA	NA	NA	NA	NA	OG0014815	1	NA	NA	NA	NA	NA	NA	NA	NA	NA	NA	NA	NA	NA	NA	NA	NA	NA
CCRYP_008750	Q8T1C6	[Skp1-protein]-hydroxyproline N-acetylglucosaminyltransferase (EC 2.4.1.229) (Glycosyltransferase GnT51) (Skp1-HyPro GlcNAc-transferase) (UDP-GlcNAc:Skp1-hydroxyproline GlcNAc-transferase) (Skp1 GlcNAc-Tase) (UDP-GlcNAc:hydroxyproline polypeptide GlcNAc-transferase)	[Skp1-protein]-hydroxyproline N-acetylglucosaminyltransferase (EC 2.4.1.229) (Glycosyltransferase GnT51) (Skp1-HyPro GlcNAc-transferase) (UDP-GlcNAc:Skp1-hydroxyproline GlcNAc-transferase) (Skp1 GlcNAc-Tase) (UDP-GlcNAc:hydroxyproline polypeptide GlcNAc-transferase)	NA	NA	NA	acetylglucosaminyltransferase activity [GO:0008375]; metal ion binding [GO:0046872]; Skp1-protein-hydroxyproline N-acetylglucosaminyltransferase activity [GO:0033830]	protein glycosylation [GO:0006486]; SCF complex assembly [GO:0010265]	OG0000212	3+	clust2	0.0371627	0.954266	0.487325	0.000180839	0.472014	0.000670893	0.368546	0.00657451	0.264258	0.0627418	0.0838059	0.954266	0.243492	0.0627418	0.00051669	1
CCRYP_008751	Q7SY07	Probable RNA-binding protein EIF1AD (Eukaryotic translation initiation factor 1A domain-containing protein)	Probable RNA-binding protein EIF1AD (Eukaryotic translation initiation factor 1A domain-containing protein)	K15025	probable RNA-binding protein EIF1AD	NA	translation initiation factor activity [GO:0003743]		OG0004530	1	clust5	-0.184342	1	-1.1927	0.000196061	-1.71341	1.39e-07	-0.783409	0.139154	0.624788	0.738344	0.243805	1	-0.245029	1	0.973133	0.290682
CCRYP_008752	Q940S5	Coatomer subunit zeta-1 (Zeta-1-coat protein) (Zeta-COP 1)	Coatomer subunit zeta-1 (Zeta-1-coat protein) (Zeta-COP 1)	K20472	coatomer subunit zeta	GO:0006890, GO:0030126		intracellular protein transport [GO:0006886]; intra-Golgi vesicle-mediated transport [GO:0006891]; retrograde vesicle-mediated transport, Golgi to endoplasmic reticulum [GO:0006890]	OG0004537	1	NotSig	0	NA	0	NA	0	NA	0	NA	0	NA	0	NA	0	NA	0.134267	0.872289
CCRYP_008753	NA	NA	NA	NA	NA	NA	NA	NA	OG0004535	1	clust7	-0.686003	5.25e-05	-0.880885	2.21e-07	-0.230292	0.215382	-0.527065	0.00265672	-0.764878	1.22e-05	-0.73215	1.34e-05	-0.529688	0.000914081	-0.0326437	0.969487
CCRYP_008754	NA	NA	NA	NA	NA	NA	NA	NA	OG0004531	1	clust1	0.422933	0.00198882	-0.178567	0.119448	-0.377601	0.00198882	0.63262	2.87e-06	0.21531	0.135138	0.243918	0.119448	-0.10999	0.305983	NA	NA
CCRYP_008755	Q8GRL7	Tubulin-folding cofactor E (AtTFCE) (Protein PFIFFERLING)	Tubulin-folding cofactor E (AtTFCE) (Protein PFIFFERLING)	K21768	tubulin-specific chaperone E	GO:0005515	alpha-tubulin binding [GO:0043014]	embryo development ending in seed dormancy [GO:0009793]; microtubule cytoskeleton organization [GO:0000226]; post-chaperonin tubulin folding pathway [GO:0007023]; tubulin complex assembly [GO:0007021]	OG0004536	1	clust8	-0.954162	0.0020776	-2.11654	4.34e-10	-1.14039	0.000340541	-1.52484	2.98e-06	-0.484769	0.0883502	-1.16321	0.000169804	-0.755762	0.00712568	NA	NA
CCRYP_008756	Q8BMI4	Flap endonuclease GEN homolog 1 (EC 3.1.-.-)	Flap endonuclease GEN homolog 1 (EC 3.1.-.-)	K15338	flap endonuclease GEN [EC:3.1.-.-]	GO:0004518, GO:0006281	5'-flap endonuclease activity [GO:0017108]; crossover junction endodeoxyribonuclease activity [GO:0008821]; flap endonuclease activity [GO:0048256]; four-way junction DNA binding [GO:0000400]; magnesium ion binding [GO:0000287]; protein homodimerization activity [GO:0042803]	double-strand break repair via homologous recombination [GO:0000724]; positive regulation of mitotic cell cycle spindle assembly checkpoint [GO:0090267]; regulation of centrosome duplication [GO:0010824]; replication fork processing [GO:0031297]; resolution of mitotic recombination intermediates [GO:0071140]; resolution of recombination intermediates [GO:0071139]	OG0004529	1	clust3	2.43361	0.00487696	2.66525	0.00049055	2.29095	0.00701501	1.70417	0.0194738	1.50478	0.0194738	3.19509	0.000742839	2.02118	0.00465579	NA	NA
CCRYP_008757	P0A2W2	Acyl carrier protein (ACP)	Acyl carrier protein (ACP)	K02078	acyl carrier protein	GO:0031177	acyl carrier activity [GO:0000036]		OG0004533	1	clust8	-0.91721	0.00468863	-2.27537	1.5e-09	-2.26324	2.84e-09	-1.13524	0.000495578	-0.398108	0.160928	-0.5973	0.0552401	-0.722111	0.0207992	0.428941	0.610242
CCRYP_008758	Q95QD7	Protein lin-54 (Abnormal cell lineage protein 54)	Protein lin-54 (Abnormal cell lineage protein 54)	K21776	protein lin-54	NA	metal ion binding [GO:0046872]; RNA polymerase II transcription regulatory region sequence-specific DNA binding [GO:0000977]	cell cycle [GO:0007049]; regulation of transcription, DNA-templated [GO:0006355]; regulation of transcription by RNA polymerase II [GO:0006357]	OG0000689	2	NotSig	0	NA	0	NA	0	NA	0	NA	0	NA	0	NA	0	NA	NA	NA
CCRYP_008759	NA	NA	NA	NA	NA	NA	NA	NA	OG0014819	1	NA	NA	NA	NA	NA	NA	NA	NA	NA	NA	NA	NA	NA	NA	NA	NA	NA
CCRYP_008760	NA	NA	NA	NA	NA	NA	NA	NA	OG0014818	1	NA	NA	NA	NA	NA	NA	NA	NA	NA	NA	NA	NA	NA	NA	NA	NA	NA
CCRYP_008761	NA	NA	NA	NA	NA	NA	NA	NA	OG0014817	1	NA	NA	NA	NA	NA	NA	NA	NA	NA	NA	NA	NA	NA	NA	NA	NA	NA
CCRYP_008762	P73161	tRNA (guanine-N(7)-)-methyltransferase (EC 2.1.1.33) (tRNA (guanine(46)-N(7))-methyltransferase) (tRNA(m7G46)-methyltransferase)	tRNA (guanine-N(7)-)-methyltransferase (EC 2.1.1.33) (tRNA (guanine(46)-N(7))-methyltransferase) (tRNA(m7G46)-methyltransferase)	NA	NA	GO:0006400, GO:0008176	tRNA (guanine-N7-)-methyltransferase activity [GO:0008176]	RNA (guanine-N7)-methylation [GO:0036265]; tRNA methylation [GO:0030488]	OG0000690	1	clust2	0.0602224	1	0.448887	1.31e-05	0.59129	4.02e-07	0.337546	0.00093641	0.174253	0.104783	-0.0150007	1	0.243676	0.0123873	-0.369722	0.659583
CCRYP_008763	NA	NA	NA	NA	NA	NA	NA	NA	OG0014823	1	NA	NA	NA	NA	NA	NA	NA	NA	NA	NA	NA	NA	NA	NA	NA	NA	NA
CCRYP_008764	NA	NA	NA	NA	NA	NA	NA	NA	OG0014822	1	NA	NA	NA	NA	NA	NA	NA	NA	NA	NA	NA	NA	NA	NA	NA	NA	NA
CCRYP_008765	Q8YQ64	Putative zinc metalloprotease all3971 (EC 3.4.24.-)	Putative zinc metalloprotease all3971 (EC 3.4.24.-)	K11749	regulator of sigma E protease [EC:3.4.24.-]	GO:0004222, GO:0006508	metal ion binding [GO:0046872]; metalloendopeptidase activity [GO:0004222]		OG0004539	1	Not2Sig	-0.205376	0.427877	0.275809	0.0902224	0.0498285	1	-0.0570986	1	0.0527595	1	-0.0434056	1	0.0676153	1	NA	NA
CCRYP_008766	Q8T1C6	[Skp1-protein]-hydroxyproline N-acetylglucosaminyltransferase (EC 2.4.1.229) (Glycosyltransferase GnT51) (Skp1-HyPro GlcNAc-transferase) (UDP-GlcNAc:Skp1-hydroxyproline GlcNAc-transferase) (Skp1 GlcNAc-Tase) (UDP-GlcNAc:hydroxyproline polypeptide GlcNAc-transferase)	[Skp1-protein]-hydroxyproline N-acetylglucosaminyltransferase (EC 2.4.1.229) (Glycosyltransferase GnT51) (Skp1-HyPro GlcNAc-transferase) (UDP-GlcNAc:Skp1-hydroxyproline GlcNAc-transferase) (Skp1 GlcNAc-Tase) (UDP-GlcNAc:hydroxyproline polypeptide GlcNAc-transferase)	NA	NA	NA	acetylglucosaminyltransferase activity [GO:0008375]; metal ion binding [GO:0046872]; Skp1-protein-hydroxyproline N-acetylglucosaminyltransferase activity [GO:0033830]	protein glycosylation [GO:0006486]; SCF complex assembly [GO:0010265]	OG0014820	1	Not2Sig	-0.0936949	1	-0.080613	1	0.120058	1	0.18687	0.743921	0.311373	0.161619	0.265256	0.249619	0.342187	0.0582851	NA	NA
CCRYP_008767	Q42510	ARF guanine-nucleotide exchange factor GNOM (Pattern formation protein EMB30) (Protein EMBRYO DEFECTIVE 30) (Protein MIZU-KUSSEI2) (Protein VASCULAR NETWORK 7)	ARF guanine-nucleotide exchange factor GNOM (Pattern formation protein EMB30) (Protein EMBRYO DEFECTIVE 30) (Protein MIZU-KUSSEI2) (Protein VASCULAR NETWORK 7)	NA	NA	GO:0005086, GO:0032012	ARF guanyl-nucleotide exchange factor activity [GO:0005086]; identical protein binding [GO:0042802]; protein homodimerization activity [GO:0042803]	basipetal auxin transport [GO:0010540]; cell adhesion [GO:0007155]; cellular response to cold [GO:0070417]; cell wall organization [GO:0071555]; cytokinesis by cell plate formation [GO:0000911]; embryo development ending in seed dormancy [GO:0009793]; embryonic pattern specification [GO:0009880]; endocytosis [GO:0006897]; endosome transport via multivesicular body sorting pathway [GO:0032509]; establishment of planar polarity [GO:0001736]; hydrotropism [GO:0010274]; lateral root formation [GO:0010311]; longitudinal axis specification [GO:0009942]; phloem or xylem histogenesis [GO:0010087]; protein transport [GO:0015031]; regulation of ARF protein signal transduction [GO:0032012]; regulation of vesicle targeting, to, from or within Golgi [GO:0048209]; root hair cell differentiation [GO:0048765]; unidimensional cell growth [GO:0009826]; vesicle-mediated transport [GO:0016192]	OG0004538	1	clust5	-0.228058	0.042206	-0.547102	2.3e-06	-0.823759	1.75e-09	-0.40356	0.000317965	0.344182	0.0025978	0.230067	0.042206	0.209599	0.042206	NA	NA
CCRYP_008768	Q680B9	Proteinaceous RNase P 2 (EC 3.1.26.5)	Proteinaceous RNase P 2 (EC 3.1.26.5)	NA	NA	GO:0005739, GO:0008033	metal ion binding [GO:0046872]; ribonuclease P activity [GO:0004526]	mRNA processing [GO:0006397]; snoRNA processing [GO:0043144]; tRNA 5'-leader removal [GO:0001682]	OG0000183	2	Not2Sig	-0.11511	0.972245	-0.17586	0.229041	-0.491167	2.87e-05	-0.0273545	1	0.271953	0.0368377	0.006946	1	-0.00963777	1	-0.304856	0.719858
CCRYP_008769	NA	NA	NA	NA	NA	NA	NA	NA	OG0014834	1	NA	NA	NA	NA	NA	NA	NA	NA	NA	NA	NA	NA	NA	NA	NA	NA	NA
CCRYP_008770	NA	NA	NA	NA	NA	NA	NA	NA	OG0014837	1	NA	NA	NA	NA	NA	NA	NA	NA	NA	NA	NA	NA	NA	NA	NA	NA	NA
CCRYP_008771	NA	NA	NA	NA	NA	NA	NA	NA	OG0014835	1	NA	NA	NA	NA	NA	NA	NA	NA	NA	NA	NA	NA	NA	NA	NA	NA	NA
CCRYP_008772	NA	NA	NA	NA	NA	NA	NA	NA	OG0014836	1	NA	NA	NA	NA	NA	NA	NA	NA	NA	NA	NA	NA	NA	NA	NA	NA	NA
CCRYP_008773	NA	NA	NA	NA	NA	GO:0005216, GO:0006811, GO:0016020, GO:0016021, GO:0055085	NA	NA	OG0001550	1	Not2Sig	0.378462	0.0435627	0.143176	0.650027	0.0603801	0.792885	0.386227	0.0435627	-0.221845	0.348129	0.428451	0.0213094	-0.426082	0.0155577	0.841555	0.318298
CCRYP_008774	Q84N64	Dynamin-like protein ARC5 (EC 3.6.5.5) (Dynamin-related protein 5B) (Protein ACCUMULATION AND REPLICATION OF CHLOROPLASTS 5)	Dynamin-like protein ARC5 (EC 3.6.5.5) (Dynamin-related protein 5B) (Protein ACCUMULATION AND REPLICATION OF CHLOROPLASTS 5)	NA	NA	GO:0003924, GO:0005525	GTPase activity [GO:0003924]; GTP binding [GO:0005525]; identical protein binding [GO:0042802]; microtubule binding [GO:0008017]	chloroplast fission [GO:0010020]; circadian rhythm [GO:0007623]; organelle fission [GO:0048285]; peroxisome fission [GO:0016559]	OG0004543	1	Not2Sig	-0.0873644	1	0.527127	0.000203608	0.360714	0.0169226	0.306265	0.0467273	0.12168	0.941316	-0.0210038	1	0.162557	0.616158	0.628279	0.459104
CCRYP_008775	B8B9K6	60S ribosomal protein L10a	60S ribosomal protein L10a	K02865	large subunit ribosomal protein L10Ae	NA	RNA binding [GO:0003723]; structural constituent of ribosome [GO:0003735]	translation [GO:0006412]	OG0001548	1	clust5	-0.298796	0.174245	-1.44372	1.79e-09	-1.27348	2.26e-08	-0.851779	1.9e-05	0.251395	0.229908	0.329054	0.151375	0.152042	0.364755	-0.19665	0.814654
CCRYP_008776	NA	NA	NA	NA	NA	NA	NA	NA	OG0004542	1	clust7	-0.434927	0.0799902	-0.756838	0.00323892	-0.957168	0.000414715	-0.571194	0.0468641	-0.463501	0.0799902	-0.627103	0.023323	-0.509165	0.0526144	0.16224	0.851031
CCRYP_008777	P27124	Peptidyl-prolyl cis-trans isomerase FKBP4 (PPIase FKBP4) (EC 5.2.1.8) (52 kDa FK506-binding protein) (52 kDa FKBP) (FKBP-52) (59 kDa immunophilin) (p59) (FK506-binding protein 4) (FKBP-4) (FKBP59) (HSP-binding immunophilin) (HBI) (Immunophilin FKBP52) (Rotamase) [Cleaved into: Peptidyl-prolyl cis-trans isomerase FKBP4, N-terminally processed]	Peptidyl-prolyl cis-trans isomerase FKBP4 (PPIase FKBP4) (EC 5.2.1.8) (52 kDa FK506-binding protein) (52 kDa FKBP) (FKBP-52) (59 kDa immunophilin) (p59) (FK506-binding protein 4) (FKBP-4) (FKBP59) (HSP-binding immunophilin) (HBI) (Immunophilin FKBP52) (Rotamase) [Cleaved into: Peptidyl-prolyl cis-trans isomerase FKBP4, N-terminally processed]	NA	NA	GO:0003755, GO:0005515	FK506 binding [GO:0005528]; heat shock protein binding [GO:0031072]; peptidyl-prolyl cis-trans isomerase activity [GO:0003755]; tau protein binding [GO:0048156]	chaperone-mediated protein folding [GO:0061077]; negative regulation of microtubule polymerization or depolymerization [GO:0031111]; negative regulation of neuron projection development [GO:0010977]	OG0014830	1	NotSig	0	NA	0	NA	0	NA	0	NA	0	NA	0	NA	0	NA	-0.291435	0.738801
CCRYP_008778	P37518	Ribosome-binding ATPase YchF	Ribosome-binding ATPase YchF	K06942	ribosome-binding ATPase	GO:0005525	ATPase activity [GO:0016887]; ATP binding [GO:0005524]; GTP binding [GO:0005525]; metal ion binding [GO:0046872]; ribosomal large subunit binding [GO:0043023]; ribosome binding [GO:0043022]		OG0004541	1	NotSig	0	NA	0	NA	0	NA	0	NA	0	NA	0	NA	0	NA	-0.324057	0.710204
CCRYP_008779	NA	NA	NA	K02834	ribosome-binding factor A	GO:0006364	NA	NA	OG0004544	1	Not2Sig	0.208426	0.23129	-0.0709431	0.91798	-0.489834	2.68e-05	-0.0962143	0.91798	0.279188	0.0491177	0.110907	0.91798	0.431946	0.000172688	-3.04992	0.000719398
CCRYP_008780	NA	NA	NA	NA	NA	GO:0000145, GO:0006887	NA	NA	OG0001549	1	Not2Sig	-0.0480184	1	-0.3535	0.0179388	-0.512957	0.000800607	-0.378178	0.0179388	-0.0712624	1	-0.167363	0.712486	-0.0876475	1	NA	NA
CCRYP_008781	NA	NA	NA	NA	NA	NA	NA	NA	OG0014824	1	clust7	-0.504279	0.0267882	-0.13472	0.893249	-0.170042	0.893249	-0.911857	6.79e-05	-1.02409	8.99e-06	-0.835529	0.000136349	-0.50541	0.0202411	NA	NA
CCRYP_008782	NA	NA	NA	NA	NA	NA	NA	NA	OG0004540	1	Not2Sig	0.00337685	1	0.515777	0.00709607	0.420208	0.0856531	-0.0740832	1	-0.173698	1	0.0557888	1	0.146273	1	NA	NA
CCRYP_008783	NA	NA	NA	NA	NA	NA	NA	NA	OG0014832	1	NA	NA	NA	NA	NA	NA	NA	NA	NA	NA	NA	NA	NA	NA	NA	NA	NA
CCRYP_008784	P80646	Chymotrypsin B (EC 3.4.21.1) [Cleaved into: Chymotrypsin B chain A; Chymotrypsin B chain B]	Chymotrypsin B (EC 3.4.21.1) [Cleaved into: Chymotrypsin B chain A; Chymotrypsin B chain B]	NA	NA	GO:0004252, GO:0006508	serine-type endopeptidase activity [GO:0004252]	digestion [GO:0007586]	OG0014828	1	Not2Sig	-0.797026	1.22e-06	-0.266109	0.117939	-0.517196	0.00064942	0.216193	0.262444	0.210748	0.262444	0.0726081	0.645107	-0.725526	4.95e-06	0.397411	0.63546
CCRYP_008785	NA	NA	NA	NA	NA	NA	NA	NA	OG0014852	1	NA	NA	NA	NA	NA	NA	NA	NA	NA	NA	NA	NA	NA	NA	NA	NA	NA
CCRYP_008786	NA	NA	NA	NA	NA	NA	NA	NA	OG0014842	1	NA	NA	NA	NA	NA	NA	NA	NA	NA	NA	NA	NA	NA	NA	NA	NA	NA
CCRYP_008787	NA	NA	NA	NA	NA	NA	NA	NA	OG0014845	1	NA	NA	NA	NA	NA	NA	NA	NA	NA	NA	NA	NA	NA	NA	NA	NA	NA
CCRYP_008788	NA	NA	NA	NA	NA	GO:0003676, GO:0003723	NA	NA	OG0004548	1	Not2Sig	-0.149451	0.431514	0.0866825	1	-0.184291	0.211866	-0.139325	0.445401	-0.0801694	1	0.0452424	1	0.181385	0.211333	0.26121	0.759865
CCRYP_008789	Q9SF16	T-complex protein 1 subunit eta (TCP-1-eta) (CCT-eta) (Chaperonin CCT7)	T-complex protein 1 subunit eta (TCP-1-eta) (CCT-eta) (Chaperonin CCT7)	K09499	T-complex protein 1 subunit eta	GO:0005524, GO:0006457, GO:0051082	ATP binding [GO:0005524]; unfolded protein binding [GO:0051082]	protein folding [GO:0006457]; response to cadmium ion [GO:0046686]	OG0004551	1	clust8	-0.878512	1.32e-05	-1.21269	1.11e-08	-1.67294	2.38e-11	-0.663528	0.000684134	-0.457435	0.0202704	-0.43816	0.0202704	-0.337821	0.0321785	0.149778	0.863968
CCRYP_008790	Q9STS3	Anaphase-promoting complex subunit 8 (Cell division cycle protein 23 homolog) (CDC23 homolog) (Cyclosome subunit 8)	Anaphase-promoting complex subunit 8 (Cell division cycle protein 23 homolog) (CDC23 homolog) (Cyclosome subunit 8)	K03355	anaphase-promoting complex subunit 8	GO:0005515, GO:0005680, GO:0030071		anaphase-promoting complex-dependent catabolic process [GO:0031145]; cell division [GO:0051301]; metaphase/anaphase transition of mitotic cell cycle [GO:0007091]; positive regulation of mitotic metaphase/anaphase transition [GO:0045842]; protein ubiquitination [GO:0016567]; regulation of defense response [GO:0031347]	OG0004545	1	Not2Sig	-0.508384	0.143032	-0.913008	0.00105344	-0.766913	0.0192274	-0.574591	0.121632	-0.226996	0.8809	-0.0671961	0.964444	-0.535926	0.121632	NA	NA
CCRYP_008791	P67985	60S ribosomal protein L22 (Heparin-binding protein HBp15)	60S ribosomal protein L22 (Heparin-binding protein HBp15)	K02891	large subunit ribosomal protein L22e	GO:0003735, GO:0005840, GO:0006412	heparin binding [GO:0008201]; RNA binding [GO:0003723]; structural constituent of ribosome [GO:0003735]; translation regulator activity [GO:0045182]	alpha-beta T cell differentiation [GO:0046632]; cytoplasmic translation [GO:0002181]; regulation of translation at presynapse, modulating synaptic transmission [GO:0099577]	OG0004547	1	clust5	0.0870764	0.579323	-0.596713	0.000153814	-0.668751	4.18e-05	-0.381645	0.00806108	0.4908	0.00165848	0.53111	0.000811606	0.561931	0.000439461	0.471798	0.579271
CCRYP_008792	NA	NA	NA	NA	NA	NA	NA	NA	OG0004552	1	NotSig	0	NA	0	NA	0	NA	0	NA	0	NA	0	NA	0	NA	0.485017	0.562472
CCRYP_008793	Q10AZ7	Protein GLUTELIN PRECURSOR ACCUMULATION 3	Protein GLUTELIN PRECURSOR ACCUMULATION 3	NA	NA	NA		intracellular protein transport [GO:0006886]	OG0004546	1	Not2Sig	0.336201	0.232067	-0.0506153	1	-0.151628	1	0.0304011	1	0.0324175	1	0.464732	0.0261826	-0.262938	0.320232	-0.194586	0.836251
CCRYP_008794	NA	NA	NA	NA	NA	NA	NA	NA	OG0014856	1	clust4	-0.697552	4.51e-09	0.381433	8.58e-05	0.463227	3.08e-05	0.0253717	0.967032	-0.241576	0.0106794	-0.47842	3.62e-06	-0.680376	3.57e-09	-0.196533	0.835855
CCRYP_008795	NA	NA	NA	NA	NA	NA	NA	NA	OG0014858	1	Not2Sig	1.49436	0.139246	-0.0335346	1	5.61055	0.000344345	0.79888	0.674847	2.6972	0.00690935	0.675453	0.674847	1.27922	0.139246	NA	NA
CCRYP_008796	NA	NA	NA	NA	NA	NA	NA	NA	OG0004549	1	Not2Sig	-0.193754	0.216372	0.180137	0.216372	0.480183	0.000860381	0.24654	0.114061	0.296461	0.0555442	-0.0486835	0.759193	0.24393	0.1076	NA	NA
CCRYP_008797	NA	NA	NA	NA	NA	NA	NA	NA	OG0014855	1	clust5	0.0380143	0.901369	-0.375645	0.00812239	-0.236406	0.102949	-0.323636	0.0306054	0.301331	0.0516691	0.410559	0.00812239	0.655723	2.44e-05	NA	NA
CCRYP_008798	NA	NA	NA	NA	NA	NA	NA	NA	OG0004550	1	NotSig	0	NA	0	NA	0	NA	0	NA	0	NA	0	NA	0	NA	NA	NA
CCRYP_008799	NA	NA	NA	NA	NA	GO:0008146, GO:0016021	NA	NA	OG0000006	3+	Not2Sig	0.830717	0.00174111	0.430872	0.0964348	1.44727	3.9e-06	0.502283	0.0964348	0.250531	0.808004	0.207919	0.808004	0.147392	0.808004	NA	NA
CCRYP_008800	NA	NA	NA	NA	NA	NA	NA	NA	OG0014850	1	NA	NA	NA	NA	NA	NA	NA	NA	NA	NA	NA	NA	NA	NA	NA	NA	NA
CCRYP_008801	NA	NA	NA	NA	NA	NA	NA	NA	OG0014846	1	NA	NA	NA	NA	NA	NA	NA	NA	NA	NA	NA	NA	NA	NA	NA	NA	NA
CCRYP_008802	NA	NA	NA	NA	NA	NA	NA	NA	OG0014847	1	NA	NA	NA	NA	NA	NA	NA	NA	NA	NA	NA	NA	NA	NA	NA	NA	NA
CCRYP_008803	NA	NA	NA	NA	NA	NA	NA	NA	OG0014851	1	NA	NA	NA	NA	NA	NA	NA	NA	NA	NA	NA	NA	NA	NA	NA	NA	NA
CCRYP_008804	NA	NA	NA	NA	NA	NA	NA	NA	OG0014849	1	NA	NA	NA	NA	NA	NA	NA	NA	NA	NA	NA	NA	NA	NA	NA	NA	NA
CCRYP_008805	NA	NA	NA	NA	NA	NA	NA	NA	OG0014848	1	NA	NA	NA	NA	NA	NA	NA	NA	NA	NA	NA	NA	NA	NA	NA	NA	NA
CCRYP_008806	NA	NA	NA	NA	NA	NA	NA	NA	OG0014838	1	NA	NA	NA	NA	NA	NA	NA	NA	NA	NA	NA	NA	NA	NA	NA	NA	NA
CCRYP_008807	NA	NA	NA	NA	NA	NA	NA	NA	OG0014853	1	NA	NA	NA	NA	NA	NA	NA	NA	NA	NA	NA	NA	NA	NA	NA	NA	NA
CCRYP_008808	NA	NA	NA	NA	NA	NA	NA	NA	OG0014841	1	Not2Sig	-0.389892	0.0626414	0.0371455	1	0.757232	0.000889214	0.346947	0.169145	0.165611	1	-0.00851257	1	-0.555288	0.00164198	-0.0126823	1
CCRYP_008809	NA	NA	NA	NA	NA	NA	NA	NA	OG0014859	1	NA	NA	NA	NA	NA	NA	NA	NA	NA	NA	NA	NA	NA	NA	NA	NA	NA
CCRYP_008810	Q1MTN3	Inner centromere protein-related protein pic1 (INCENP-related protein pic1)	Inner centromere protein-related protein pic1 (INCENP-related protein pic1)	NA	NA	GO:0000070, GO:1902412		mitotic sister chromatid segregation [GO:0000070]; regulation of mitotic cytokinesis [GO:1902412]	OG0007588	1	Not2Sig	0.476078	0.373457	-0.451957	0.188955	-0.299131	0.856752	0.202938	0.922317	0.0979105	0.922317	0.303946	0.856752	0.347084	0.676724	0.778141	0.364334
CCRYP_008811	A8IR43	Ribosome biogenesis protein WDR12 homolog	Ribosome biogenesis protein WDR12 homolog	K14863	ribosome biogenesis protein	GO:0005515	ribonucleoprotein complex binding [GO:0043021]	maturation of 5.8S rRNA from tricistronic rRNA transcript (SSU-rRNA, 5.8S rRNA, LSU-rRNA) [GO:0000466]; maturation of LSU-rRNA from tricistronic rRNA transcript (SSU-rRNA, 5.8S rRNA, LSU-rRNA) [GO:0000463]	OG0002286	1	clust5	0.0970925	0.547033	-0.715149	7.36e-08	-0.468682	0.000478256	-0.358421	0.0109168	0.345592	0.0263329	0.825985	2.2e-07	0.933432	1.18e-08	0.0874084	0.920843
CCRYP_008812	NA	NA	NA	NA	NA	NA	NA	NA	OG0024969	1	NA	NA	NA	NA	NA	NA	NA	NA	NA	NA	NA	NA	NA	NA	NA	NA	NA
CCRYP_008813	NA	NA	NA	NA	NA	NA	NA	NA	OG0007587	1	NotSig	0	NA	0	NA	0	NA	0	NA	0	NA	0	NA	0	NA	0.484092	0.577019
CCRYP_008814	NA	NA	NA	NA	NA	NA	NA	NA	OG0024974	1	NA	NA	NA	NA	NA	NA	NA	NA	NA	NA	NA	NA	NA	NA	NA	NA	NA
CCRYP_008815	NA	NA	NA	NA	NA	GO:0005783, GO:0045047	NA	NA	OG0024973	1	NotSig	0	NA	0	NA	0	NA	0	NA	0	NA	0	NA	0	NA	0.267069	0.764166
CCRYP_008816	NA	NA	NA	NA	NA	NA	NA	NA	OG0007589	1	NotSig	0	NA	0	NA	0	NA	0	NA	0	NA	0	NA	0	NA	0.438611	0.615218
CCRYP_008817	NA	NA	NA	NA	NA	NA	NA	NA	OG0024979	1	NA	NA	NA	NA	NA	NA	NA	NA	NA	NA	NA	NA	NA	NA	NA	NA	NA
CCRYP_008818	NA	NA	NA	NA	NA	GO:0005739, GO:0033617	NA	NA	OG0007590	1	Not2Sig	-0.249122	1	-0.611686	0.0747816	-0.126905	1	-0.907081	0.00449009	-0.30726	1	-0.10089	1	-0.581723	0.104848	NA	NA
CCRYP_008819	NA	NA	NA	NA	NA	NA	NA	NA	OG0007594	1	clust8	-1.6646	0.00167444	-3.05126	3.24e-09	-2.41917	4.43e-06	-2.04151	9.33e-05	-1.01635	0.112171	-0.959903	0.112171	-0.708289	0.130994	NA	NA
CCRYP_008820	NA	NA	NA	NA	NA	NA	NA	NA	OG0002289	1	NotSig	0	NA	0	NA	0	NA	0	NA	0	NA	0	NA	0	NA	-0.182472	0.847911
CCRYP_008821	NA	NA	NA	NA	NA	NA	NA	NA	OG0024983	1	NA	NA	NA	NA	NA	NA	NA	NA	NA	NA	NA	NA	NA	NA	NA	NA	NA
CCRYP_008822	NA	NA	NA	NA	NA	GO:0005515	NA	NA	OG0002288	1	Not2Sig	-0.238387	1	0.47182	0.667521	0.562432	0.667521	-0.190414	1	-0.552218	0.45902	-0.885667	0.00670072	-0.10485	1	-0.194586	0.836251
CCRYP_008823	NA	NA	NA	NA	NA	NA	NA	NA	OG0024980	1	NA	NA	NA	NA	NA	NA	NA	NA	NA	NA	NA	NA	NA	NA	NA	NA	NA
CCRYP_008824	NA	NA	NA	NA	NA	NA	NA	NA	OG0024981	1	NA	NA	NA	NA	NA	NA	NA	NA	NA	NA	NA	NA	NA	NA	NA	NA	NA
CCRYP_008825	NA	NA	NA	NA	NA	NA	NA	NA	OG0002287	1	NotSig	0	NA	0	NA	0	NA	0	NA	0	NA	0	NA	0	NA	1.23518	0.180696
CCRYP_008826	Q8GXN9	G patch domain-containing protein TGH (Protein TOUGH)	G patch domain-containing protein TGH (Protein TOUGH)	NA	NA	GO:0003723	pre-miRNA binding [GO:0070883]; primary miRNA binding [GO:0070878]; RNA binding [GO:0003723]	mRNA processing [GO:0006397]; phloem or xylem histogenesis [GO:0010087]; production of miRNAs involved in gene silencing by miRNA [GO:0035196]; production of siRNA involved in RNA interference [GO:0030422]; regulation of growth [GO:0040008]; RNA processing [GO:0006396]	OG0007593	1	NotSig	0	NA	0	NA	0	NA	0	NA	0	NA	0	NA	0	NA	-0.447775	0.626858
CCRYP_008827	Q28FF3	Solute carrier family 49 member A3 (Major facilitator superfamily domain-containing protein 7-a) (Major facilitator superfamily domain-containing protein 7-b) (Myosin light polypeptide 5 regulatory protein) (MYL5)	Solute carrier family 49 member A3 (Major facilitator superfamily domain-containing protein 7-a) (Major facilitator superfamily domain-containing protein 7-b) (Myosin light polypeptide 5 regulatory protein) (MYL5)	NA	NA	GO:0005887, GO:0055085	cofactor transmembrane transporter activity [GO:0051184]		OG0007591	1	clust4	0.558402	0.0857718	0.701779	0.00855195	1.01747	0.00121013	0.249624	0.856717	-0.137324	0.856717	-0.39958	0.18668	0.178799	0.856717	0.15704	0.856667
CCRYP_008828	Q8UUP2	Polycomb protein eed-A (Xeed-A)	Polycomb protein eed-A (Xeed-A)	K11462	polycomb protein EED	GO:0005515, GO:0016571, GO:0035098		histone methylation [GO:0016571]	OG0007592	1	Not2Sig	-0.495012	0.418523	-1.18956	0.000224265	-0.59969	0.248007	-0.702367	0.113976	0.283413	1	0.0785531	1	0.195418	1	-0.00545469	1
CCRYP_008829	NA	NA	NA	NA	NA	GO:0005515	NA	NA	OG0000933	1	Not2Sig	0.319465	0.00592125	-0.201513	0.0701198	-0.472217	2.88e-05	0.206425	0.113867	0.198962	0.113867	0.352627	0.00199165	0.0896467	0.327395	0.296238	0.726511
CCRYP_008830	NA	NA	NA	NA	NA	NA	NA	NA	OG0024978	1	Not2Sig	0.214769	0.991666	-0.806296	0.977325	-2.13632	0.0147032	-1.0471	0.977325	4.33219	0.0968817	-0.94222	0.977325	-0.958393	0.977325	NA	NA
CCRYP_008831	NA	NA	NA	NA	NA	NA	NA	NA	OG0002290	1	NotSig	0	NA	0	NA	0	NA	0	NA	0	NA	0	NA	0	NA	0.713213	0.410429
CCRYP_008832	Q56WD3	UNC93-like protein 1	UNC93-like protein 1	NA	NA	NA			OG0024984	1	Not2Sig	0.0569345	0.703088	0.262694	0.0493557	0.530064	0.000295148	0.227254	0.129781	0.412981	0.00371289	0.16328	0.267148	0.312985	0.0192222	0.251697	0.779223
CCRYP_008833	Q8W4K3	Cationic amino acid transporter 4, vacuolar	Cationic amino acid transporter 4, vacuolar	NA	NA	GO:0016020, GO:0022857, GO:0055085	amino acid transmembrane transporter activity [GO:0015171]	amino acid transport [GO:0006865]	OG0007596	1	clust7	-1.5148	6.24e-08	-0.627351	0.00314491	-1.2898	1.83e-06	-1.64954	1.21e-08	-1.99397	1.14e-10	-0.933922	0.000131249	-1.6189	6.05e-09	-0.557582	0.509128
CCRYP_008834	Q9C6L5	3-ketoacyl-CoA synthase 5 (KCS-5) (EC 2.3.1.199) (Eceriferum 60) (Very long-chain fatty acid condensing enzyme 5) (VLCFA condensing enzyme 5)	3-ketoacyl-CoA synthase 5 (KCS-5) (EC 2.3.1.199) (Eceriferum 60) (Very long-chain fatty acid condensing enzyme 5) (VLCFA condensing enzyme 5)	K15397	3-ketoacyl-CoA synthase [EC:2.3.1.199]	GO:0006633, GO:0016020, GO:0016747	3-oxo-arachidoyl-CoA synthase activity [GO:0102336]; 3-oxo-cerotoyl-CoA synthase activity [GO:0102337]; 3-oxo-lignoceronyl-CoA synthase activity [GO:0102338]; fatty acid elongase activity [GO:0009922]; very-long-chain 3-ketoacyl-CoA synthase activity [GO:0102756]	fatty acid biosynthetic process [GO:0006633]; pollen tube development [GO:0048868]; response to cold [GO:0009409]; response to light stimulus [GO:0009416]	OG0002291	1	Not2Sig	0.373988	0.027152	0.300755	0.0840788	-0.208486	0.383053	0.195	0.383053	0.313561	0.0840788	0.19613	0.383053	0.0525794	0.778548	-1.91783	0.0397584
CCRYP_008835	NA	NA	NA	NA	NA	NA	NA	NA	OG0024986	1	NA	NA	NA	NA	NA	NA	NA	NA	NA	NA	NA	NA	NA	NA	NA	NA	NA
CCRYP_008836	O14262	Putative uncharacterized hydrolase C7D4.05 (EC 3.-.-.-)	Putative uncharacterized hydrolase C7D4.05 (EC 3.-.-.-)	NA	NA	NA	phosphatase activity [GO:0016791]		OG0007595	1	Not2Sig	-0.0862834	1	0.446336	0.0307449	0.109026	1	-0.045933	1	0.216571	1	-0.0483487	1	0.257382	0.590457	-0.55267	0.533015
CCRYP_008837	Q18331	Receptor-type guanylate cyclase gcy-11 (EC 4.6.1.2)	Receptor-type guanylate cyclase gcy-11 (EC 4.6.1.2)	NA	NA	GO:0005515, GO:0009190, GO:0016849, GO:0035556	ATP binding [GO:0005524]; GTP binding [GO:0005525]; guanylate cyclase activity [GO:0004383]; metal ion binding [GO:0046872]; peptide receptor activity [GO:0001653]; protein kinase activity [GO:0004672]	cGMP biosynthetic process [GO:0006182]; intracellular signal transduction [GO:0035556]; receptor guanylyl cyclase signaling pathway [GO:0007168]; signal transduction [GO:0007165]	OG0024988	1	clust6	-0.759648	4.33e-05	-0.422505	0.0161363	-0.915671	2.95e-06	-1.09668	7.83e-08	-1.0614	1.41e-07	-0.264457	0.161828	-0.588031	0.000503567	-0.395355	0.637736
CCRYP_008838	Q9GK13	Methylmalonyl-CoA mutase, mitochondrial (MCM) (EC 5.4.99.2) (Methylmalonyl-CoA isomerase)	Methylmalonyl-CoA mutase, mitochondrial (MCM) (EC 5.4.99.2) (Methylmalonyl-CoA isomerase)	K01847	methylmalonyl-CoA mutase [EC:5.4.99.2]	GO:0016866, GO:0031419, GO:0046872	cobalamin binding [GO:0031419]; GTPase activity [GO:0003924]; identical protein binding [GO:0042802]; metal ion binding [GO:0046872]; methylmalonyl-CoA mutase activity [GO:0004494]; protein homodimerization activity [GO:0042803]		OG0007599	1	clust6	-0.606416	6.76e-06	0.552049	2.24e-05	-0.569372	1.73e-05	-1.01704	3.63e-10	-1.40823	1.9e-13	-0.343506	0.00165212	-0.422391	0.000303669	-0.696973	0.411104
CCRYP_008839	NA	NA	NA	NA	NA	NA	NA	NA	OG0007605	1	Not2Sig	1.17724	0.843821	-1.12474	0.231539	-0.188424	1	-0.399189	1	0.369458	1	5.29597	0.0091741	2.54721	0.0662817	NA	NA
CCRYP_008840	P79739	Cytochrome P450 26A1 (EC 1.14.13.-) (Cytochrome P450RAI) (Retinoic acid 4-hydroxylase) (Retinoic acid-metabolizing cytochrome)	Cytochrome P450 26A1 (EC 1.14.13.-) (Cytochrome P450RAI) (Retinoic acid 4-hydroxylase) (Retinoic acid-metabolizing cytochrome)	NA	NA	GO:0005506, GO:0016705, GO:0020037, GO:0055114	C-22 sterol desaturase activity [GO:0000249]; heme binding [GO:0020037]; iron ion binding [GO:0005506]; monooxygenase activity [GO:0004497]; oxidoreductase activity [GO:0016491]; retinoic acid 4-hydroxylase activity [GO:0008401]	anterior/posterior pattern specification involved in pronephros development [GO:0034672]; atrial cardiac muscle cell development [GO:0055014]; blood vessel development [GO:0001568]; brain morphogenesis [GO:0048854]; cellular response to vitamin A [GO:0071299]; ergosterol biosynthetic process [GO:0006696]; forebrain anterior/posterior pattern specification [GO:0021797]; heart development [GO:0007507]; hindbrain development [GO:0030902]; mesodermal-endodermal cell signaling [GO:0003131]; midbrain-hindbrain boundary development [GO:0030917]; outflow tract morphogenesis [GO:0003151]; oxidation-reduction process [GO:0055114]; pancreas development [GO:0031016]; retinal metabolic process [GO:0042574]; retinoic acid catabolic process [GO:0034653]; retinoic acid metabolic process [GO:0042573]; retinoic acid receptor signaling pathway involved in somitogenesis [GO:0090242]; rhombomere 4 morphogenesis [GO:0021661]; somitogenesis [GO:0001756]; sterol metabolic process [GO:0016125]; vasculature development [GO:0001944]	OG0024995	1	Not2Sig	-0.312729	0.0907521	0.39979	0.0144151	0.292785	0.128946	0.0315323	1	0.0206699	1	-0.204226	0.437364	-0.0423431	1	NA	NA
CCRYP_008841	NA	NA	NA	NA	NA	NA	NA	NA	OG0024993	1	NotSig	0	NA	0	NA	0	NA	0	NA	0	NA	0	NA	0	NA	NA	NA
CCRYP_008842	NA	NA	NA	K14307	nucleoporin p58/p45	GO:0005643, GO:0017056	NA	NA	OG0000934	1	clust1	0.109386	1	0.183397	0.553025	-0.126624	1	-0.121101	1	0.106059	1	0.525871	0.000608605	0.508703	0.000554303	NA	NA
CCRYP_008843	Q6F357	Phospholipase A1-II 7 (EC 3.1.1.-)	Phospholipase A1-II 7 (EC 3.1.1.-)	NA	NA	GO:0006629	phospholipase A1 activity [GO:0008970]	lipid catabolic process [GO:0016042]	OG0024994	1	Not2Sig	-0.231979	1	-0.569203	0.0971714	-0.954604	0.00206994	-0.451805	0.42463	0.37956	0.798516	0.163896	1	0.150195	1	0.134141	0.875523
CCRYP_008844	NA	NA	NA	NA	NA	NA	NA	NA	OG0024998	1	NA	NA	NA	NA	NA	NA	NA	NA	NA	NA	NA	NA	NA	NA	NA	NA	NA
CCRYP_008845	NA	NA	NA	NA	NA	NA	NA	NA	OG0025002	1	NA	NA	NA	NA	NA	NA	NA	NA	NA	NA	NA	NA	NA	NA	NA	NA	NA
CCRYP_008846	NA	NA	NA	NA	NA	NA	NA	NA	OG0025000	1	NA	NA	NA	NA	NA	NA	NA	NA	NA	NA	NA	NA	NA	NA	NA	NA	NA
CCRYP_008847	NA	NA	NA	NA	NA	NA	NA	NA	OG0025001	1	NA	NA	NA	NA	NA	NA	NA	NA	NA	NA	NA	NA	NA	NA	NA	NA	NA
CCRYP_008848	P50164	Tropinone reductase 2 (EC 1.1.1.236) (Tropinone reductase II) (TR-II)	Tropinone reductase 2 (EC 1.1.1.236) (Tropinone reductase II) (TR-II)	NA	NA	NA	tropinone reductase activity [GO:0050358]	tropane alkaloid biosynthetic process [GO:0009710]	OG0024991	1	NotSig	0	NA	0	NA	0	NA	0	NA	0	NA	0	NA	0	NA	-0.80166	0.357284
CCRYP_008849	NA	NA	NA	NA	NA	NA	NA	NA	OG0007603	1	clust4	-0.141434	0.820989	0.476182	0.00436515	0.738598	0.00011694	0.0326263	0.978372	-0.17113	0.820989	-0.237692	0.358609	-0.166475	0.820989	-0.232547	0.8044
CCRYP_008850	NA	NA	NA	NA	NA	NA	NA	NA	OG0024997	1	NA	NA	NA	NA	NA	NA	NA	NA	NA	NA	NA	NA	NA	NA	NA	NA	NA
CCRYP_008851	P38994	Probable phosphatidylinositol 4-phosphate 5-kinase MSS4 (EC 2.7.1.68) (1-phosphatidylinositol 4-phosphate kinase) (Diphosphoinositide kinase) (PIP5K)	Probable phosphatidylinositol 4-phosphate 5-kinase MSS4 (EC 2.7.1.68) (1-phosphatidylinositol 4-phosphate kinase) (Diphosphoinositide kinase) (PIP5K)	NA	NA	GO:0016307, GO:0046488	1-phosphatidylinositol-4-phosphate 5-kinase activity [GO:0016308]; ATP binding [GO:0005524]; phosphatidylinositol-3-phosphate binding [GO:0032266]; phosphatidylinositol-4-phosphate binding [GO:0070273]	ascospore-type prospore assembly [GO:0031321]; cortical actin cytoskeleton organization [GO:0030866]; phosphatidylinositol phosphorylation [GO:0046854]	OG0007600	1	Not2Sig	0.0365645	1	-0.184947	1	0.914035	0.0300597	0.174719	1	0.278468	1	-0.487293	0.312283	-0.17114	1	-0.65181	0.463935
CCRYP_008852	NA	NA	NA	NA	NA	NA	NA	NA	OG0007602	1	NotSig	0	NA	0	NA	0	NA	0	NA	0	NA	0	NA	0	NA	-0.915637	0.285723
CCRYP_008853	Q0KBD2	D-erythronate dehydrogenase (EC 1.1.1.410)	D-erythronate dehydrogenase (EC 1.1.1.410)	K22025	D-erythronate 2-dehydrogenase [EC:1.1.1.410]	GO:0003824, GO:0050662	oxidoreductase activity [GO:0016491]	carbohydrate metabolic process [GO:0005975]	OG0007601	1	Not2Sig	0.398215	1	0.0562355	1	-0.680495	0.0767753	0.962159	0.0374074	-0.273035	1	-0.134049	1	0.323519	1	-0.574516	0.503604
CCRYP_008854	B1H2P7	N-terminal Xaa-Pro-Lys N-methyltransferase 1 (EC 2.1.1.244) (Alpha N-terminal protein methyltransferase 1A) (Methyltransferase-like protein 11A) (X-Pro-Lys N-terminal protein methyltransferase 1A) (NTM1A)	N-terminal Xaa-Pro-Lys N-methyltransferase 1 (EC 2.1.1.244) (Alpha N-terminal protein methyltransferase 1A) (Methyltransferase-like protein 11A) (X-Pro-Lys N-terminal protein methyltransferase 1A) (NTM1A)	NA	NA	GO:0006480, GO:0008168	histone methyltransferase activity [GO:0042054]; methyltransferase activity [GO:0008168]; N-terminal protein N-methyltransferase activity [GO:0071885]; protein methyltransferase activity [GO:0008276]	chromosome segregation [GO:0007059]; histone methylation [GO:0016571]; N-terminal peptidyl-alanine methylation [GO:0018011]; N-terminal peptidyl-glycine methylation [GO:0018013]; N-terminal peptidyl-proline dimethylation [GO:0018016]; N-terminal peptidyl-proline methylation [GO:0035568]; N-terminal peptidyl-serine dimethylation [GO:0035572]; N-terminal peptidyl-serine methylation [GO:0035570]; N-terminal peptidyl-serine trimethylation [GO:0035573]; N-terminal protein amino acid methylation [GO:0006480]; spindle organization [GO:0007051]	OG0007606	1	Not2Sig	-0.077821	1	-1.29015	0.000194653	-0.977001	0.0196662	-0.940713	0.0206048	0.147791	1	0.117347	1	-0.0494227	1	NA	NA
CCRYP_008855	Q9ZVN9	General transcription factor IIH subunit 2 (AtGTF2H2) (TFIIH basal transcription factor complex p44 subunit) (Atp44)	General transcription factor IIH subunit 2 (AtGTF2H2) (TFIIH basal transcription factor complex p44 subunit) (Atp44)	K03142	transcription initiation factor TFIIH subunit 2	GO:0006281, GO:0008270	zinc ion binding [GO:0008270]	nucleotide-excision repair [GO:0006289]; regulation of transcription by RNA polymerase II [GO:0006357]; transcription, DNA-templated [GO:0006351]	OG0007597	1	Not2Sig	-0.266816	0.614598	-0.474941	0.0302267	-0.826566	0.000179081	-0.452627	0.0983563	0.271004	0.614598	-0.366057	0.208781	0.147282	0.614598	-0.145711	0.861675
CCRYP_008856	NA	NA	NA	NA	NA	NA	NA	NA	OG0024999	1	Not2Sig	0.288234	0.970677	0.145873	1	0.992134	0.00113502	-0.184017	1	-0.0625497	1	0.115757	1	0.285032	0.959818	0.22093	0.801247
CCRYP_008857	Q9XTI0	Probable 3-hydroxyisobutyrate dehydrogenase, mitochondrial (HIBADH) (EC 1.1.1.31)	Probable 3-hydroxyisobutyrate dehydrogenase, mitochondrial (HIBADH) (EC 1.1.1.31)	NA	NA	GO:0050661, GO:0051287	3-hydroxyisobutyrate dehydrogenase activity [GO:0008442]; NAD binding [GO:0051287]; NADP binding [GO:0050661]; oxidoreductase activity, acting on the CH-OH group of donors, NAD or NADP as acceptor [GO:0016616]	valine catabolic process [GO:0006574]	OG0007598	1	NotSig	0	NA	0	NA	0	NA	0	NA	0	NA	0	NA	0	NA	-0.127051	0.882531
CCRYP_008858	NA	NA	NA	NA	NA	NA	NA	NA	OG0007604	1	clust7	-0.114944	0.870187	-1.08157	0.00141374	-1.14579	0.00191244	-0.672832	0.0975964	-0.72979	0.0767449	-0.394182	0.435155	-1.07045	0.00191244	NA	NA
CCRYP_008859	NA	NA	NA	NA	NA	NA	NA	NA	OG0025011	1	NA	NA	NA	NA	NA	NA	NA	NA	NA	NA	NA	NA	NA	NA	NA	NA	NA
CCRYP_008860	Q8VH51	RNA-binding protein 39 (Coactivator of activating protein 1 and estrogen receptors) (Coactivator of AP-1 and ERs) (RNA-binding motif protein 39) (RNA-binding region-containing protein 2)	RNA-binding protein 39 (Coactivator of activating protein 1 and estrogen receptors) (Coactivator of AP-1 and ERs) (RNA-binding motif protein 39) (RNA-binding region-containing protein 2)	K13091	RNA-binding protein 23/39	GO:0003676	RNA binding [GO:0003723]; transcription coactivator activity [GO:0003713]	mRNA processing [GO:0006397]; regulation of mRNA splicing, via spliceosome [GO:0048024]; RNA splicing [GO:0008380]; transcription, DNA-templated [GO:0006351]	OG0007609	1	Not2Sig	-0.211399	0.190999	-0.110719	1	0.19863	0.272778	-0.0623589	1	0.0196438	1	-0.0314097	1	0.060922	1	NA	NA
CCRYP_008861	NA	NA	NA	NA	NA	NA	NA	NA	OG0025007	1	clust2	0.157562	0.637373	0.588316	0.000947882	0.675832	0.000947882	0.590533	0.00215561	0.689936	0.000596451	0.153372	0.637373	0.473328	0.00497888	0.171436	0.839597
CCRYP_008862	O24145	4-coumarate--CoA ligase 1 (4CL 1) (EC 6.2.1.12) (4-coumaroyl-CoA synthase 1)	4-coumarate--CoA ligase 1 (4CL 1) (EC 6.2.1.12) (4-coumaroyl-CoA synthase 1)	K01904	4-coumarate--CoA ligase [EC:6.2.1.12]	GO:0003824	4-coumarate-CoA ligase activity [GO:0016207]; ATP binding [GO:0005524]; CoA-ligase activity [GO:0016405]	phenylpropanoid metabolic process [GO:0009698]	OG0002292	1	clust4	-0.0391536	1	0.634948	4.21e-08	0.392583	0.000284925	-0.0276828	1	-0.0938019	1	-0.291778	0.00282067	0.0364557	1	-0.0568933	0.972915
CCRYP_008863	NA	NA	NA	NA	NA	NA	NA	NA	OG0025010	1	NA	NA	NA	NA	NA	NA	NA	NA	NA	NA	NA	NA	NA	NA	NA	NA	NA
CCRYP_008864	NA	NA	NA	NA	NA	NA	NA	NA	OG0025008	1	NA	NA	NA	NA	NA	NA	NA	NA	NA	NA	NA	NA	NA	NA	NA	NA	NA
CCRYP_008865	NA	NA	NA	NA	NA	NA	NA	NA	OG0025009	1	Not2Sig	3.40207	0.249802	-1.52952	0.249802	-2.39779	0.00917339	3.40207	0.249802	3.40207	0.249802	3.40207	0.222455	1.85957	0.249802	0.5275	0.530675
CCRYP_008866	NA	NA	NA	NA	NA	NA	NA	NA	OG0007610	1	NotSig	0	NA	0	NA	0	NA	0	NA	0	NA	0	NA	0	NA	0.719911	0.394558
CCRYP_008867	Q5FMT1	Proline iminopeptidase (PIP) (EC 3.4.11.5) (Prolyl aminopeptidase) (PAP)	Proline iminopeptidase (PIP) (EC 3.4.11.5) (Prolyl aminopeptidase) (PAP)	NA	NA	GO:0006508, GO:0008233	aminopeptidase activity [GO:0004177]		OG0007607	1	NotSig	0	NA	0	NA	0	NA	0	NA	0	NA	0	NA	0	NA	0.307127	0.714905
CCRYP_008868	NA	NA	NA	NA	NA	GO:0003824, GO:0051536	NA	NA	OG0007608	1	Not2Sig	-0.309633	0.0188365	0.248809	0.067487	0.260996	0.0680518	-0.0494828	1	0.0934709	1	-0.278228	0.0381539	-0.0374723	1	-1.07966	0.205921
CCRYP_008869	Q54PF1	Casein kinase II subunit beta (CK II beta)	Casein kinase II subunit beta (CK II beta)	K03115	casein kinase II subunit beta	GO:0005956, GO:0019887	protein kinase regulator activity [GO:0019887]		OG0000935	1	clust5	-0.224701	0.0645737	-0.620917	1.73e-05	-0.573083	8.35e-05	-0.541313	0.00012446	0.270225	0.0645737	0.685118	2.04e-05	0.712009	8.18e-06	-1.51973	0.0849093
CCRYP_008870	Q9VW26	Ornithine aminotransferase, mitochondrial (EC 2.6.1.13) (Ornithine--oxo-acid aminotransferase)	Ornithine aminotransferase, mitochondrial (EC 2.6.1.13) (Ornithine--oxo-acid aminotransferase)	K00819	ornithine--oxo-acid transaminase [EC:2.6.1.13]	GO:0004587, GO:0008483, GO:0030170	identical protein binding [GO:0042802]; ornithine(lysine) transaminase activity [GO:0050155]; ornithine-oxo-acid transaminase activity [GO:0004587]; pyridoxal phosphate binding [GO:0030170]	arginine catabolic process to glutamate [GO:0019544]; arginine catabolic process to proline via ornithine [GO:0010121]; L-proline biosynthetic process [GO:0055129]; ornithine metabolic process [GO:0006591]	OG0007613	1	Not2Sig	-0.358605	0.0140297	0.260271	0.0710422	0.171453	0.323507	0.289121	0.0710422	0.149856	0.323507	-0.316685	0.0280847	-0.401032	0.00311294	-0.399462	0.639336
CCRYP_008871	A1CVY3	H/ACA ribonucleoprotein complex subunit gar1 (snoRNP protein GAR1)	H/ACA ribonucleoprotein complex subunit gar1 (snoRNP protein GAR1)	K11128	H/ACA ribonucleoprotein complex subunit 1	GO:0001522, GO:0042254	RNA binding [GO:0003723]	pseudouridine synthesis [GO:0001522]; rRNA processing [GO:0006364]	OG0007614	1	clust5	0.130571	1	-1.04257	1.55e-07	-1.41175	1.06e-09	-0.691203	0.000485194	-0.32304	0.165779	-0.342371	0.142631	-0.109344	1	NA	NA
CCRYP_008872	NA	NA	NA	NA	NA	NA	NA	NA	OG0007611	1	Not2Sig	-0.289786	0.130559	0.283247	0.135407	0.258356	0.264545	-0.156281	0.696049	-0.223759	0.307135	-0.107223	0.866859	-0.0594692	0.866859	NA	NA
CCRYP_008873	NA	NA	NA	NA	NA	NA	NA	NA	OG0007612	1	Not2Sig	0.205961	1	-0.671675	0.00113278	-0.437495	0.125824	0.0994193	1	0.122292	1	0.39979	0.232437	0.104098	1	NA	NA
CCRYP_008874	NA	NA	NA	NA	NA	NA	NA	NA	OG0025017	1	clust3	0.916672	0.00211099	0.385235	0.171081	0.775	0.00952229	0.871774	0.0036072	0.079059	0.844918	0.718463	0.00952229	0.23641	0.520179	NA	NA
CCRYP_008875	NA	NA	NA	NA	NA	NA	NA	NA	OG0025012	1	Not2Sig	0.355966	0.243475	-0.368716	0.118827	-0.16501	0.749357	-0.0517999	0.912789	0.345977	0.243475	1.15618	3.84e-06	0.312747	0.243475	NA	NA
CCRYP_008876	NA	NA	NA	NA	NA	NA	NA	NA	OG0025016	1	NA	NA	NA	NA	NA	NA	NA	NA	NA	NA	NA	NA	NA	NA	NA	NA	NA
CCRYP_008877	NA	NA	NA	NA	NA	NA	NA	NA	OG0025014	1	NA	NA	NA	NA	NA	NA	NA	NA	NA	NA	NA	NA	NA	NA	NA	NA	NA
CCRYP_008878	NA	NA	NA	NA	NA	NA	NA	NA	OG0025015	1	NA	NA	NA	NA	NA	NA	NA	NA	NA	NA	NA	NA	NA	NA	NA	NA	NA
CCRYP_008879	NA	NA	NA	NA	NA	NA	NA	NA	OG0025018	1	NA	NA	NA	NA	NA	NA	NA	NA	NA	NA	NA	NA	NA	NA	NA	NA	NA
CCRYP_008880	NA	NA	NA	NA	NA	NA	NA	NA	OG0010606	1	Not2Sig	1.15346	0.0134574	0.576008	0.256994	0.295652	1	-0.220294	1	-0.0499381	1	-0.139012	1	-1.19548	0.000141645	-0.0395298	0.963616
CCRYP_008881	NA	NA	NA	NA	NA	NA	NA	NA	OG0001183	1	NotSig	0	NA	0	NA	0	NA	0	NA	0	NA	0	NA	0	NA	0.554234	0.509378
CCRYP_008882	Q55750	Transcription-repair-coupling factor (TRCF) (EC 3.6.4.-)	Transcription-repair-coupling factor (TRCF) (EC 3.6.4.-)	K03723	transcription-repair coupling factor (superfamily II helicase) [EC:3.6.4.-]	GO:0003676, GO:0005524, GO:0006281	ATP binding [GO:0005524]; damaged DNA binding [GO:0003684]; DNA binding [GO:0003677]; DNA translocase activity [GO:0015616]; helicase activity [GO:0004386]; RNA polymerase core enzyme binding [GO:0043175]	regulation of transcription, DNA-templated [GO:0006355]; transcription-coupled nucleotide-excision repair, DNA damage recognition [GO:0000716]	OG0001182	1	Not2Sig	-0.106378	1	0.0137343	1	-0.288682	0.160181	0.156736	1	0.39439	0.0226616	0.0274636	1	0.149777	1	0.394154	0.637606
CCRYP_008883	NA	NA	NA	NA	NA	GO:0016787, GO:0044237	NA	NA	OG0003188	1	clust2	0.426071	0.0697419	0.670863	0.00193752	1.51841	4.16e-07	0.705025	0.00308154	0.314699	0.148931	-0.29989	0.148931	-0.437134	0.0309994	NA	NA
CCRYP_008884	NA	NA	NA	NA	NA	NA	NA	NA	OG0003190	1	clust1	0.554431	0.0546496	-0.548696	0.00239509	-0.883438	9.71e-06	0.10265	1	-0.341581	0.290811	0.0299932	1	-0.0299517	1	NA	NA
CCRYP_008885	Q5EBD9	Elongator complex protein 2 (ELP2)	Elongator complex protein 2 (ELP2)	K11374	elongator complex protein 2	GO:0002098, GO:0005515, GO:0033588	endopeptidase activator activity [GO:0061133]	proteasome assembly [GO:0043248]; transcription elongation from RNA polymerase II promoter [GO:0006368]; tRNA wobble uridine modification [GO:0002098]	OG0001184	1	Not2Sig	0.368375	0.0169015	-0.105299	0.638865	-0.148373	0.638865	-0.154672	0.638865	0.167569	0.638865	0.801939	7.9e-07	0.223695	0.248791	NA	NA
CCRYP_008886	P17439	Lysosomal acid glucosylceramidase (Lysosomal acid GCase) (EC 3.2.1.45) (Acid beta-glucosidase) (Beta-glucocerebrosidase) (Cholesterol glucosyltransferase) (SGTase) (EC 2.4.1.-) (Cholesteryl-beta-glucosidase) (EC 3.2.1.104) (D-glucosyl-N-acylsphingosine glucohydrolase)	Lysosomal acid glucosylceramidase (Lysosomal acid GCase) (EC 3.2.1.45) (Acid beta-glucosidase) (Beta-glucocerebrosidase) (Cholesterol glucosyltransferase) (SGTase) (EC 2.4.1.-) (Cholesteryl-beta-glucosidase) (EC 3.2.1.104) (D-glucosyl-N-acylsphingosine glucohydrolase)	NA	NA	GO:0004348, GO:0006665	beta-glucosidase activity [GO:0008422]; glucosylceramidase activity [GO:0004348]; glucosyltransferase activity [GO:0046527]; hydrolase activity [GO:0016787]; scavenger receptor binding [GO:0005124]; signaling receptor binding [GO:0005102]; steryl-beta-glucosidase activity [GO:0050295]	antigen processing and presentation [GO:0019882]; autophagosome organization [GO:1905037]; autophagy [GO:0006914]; beta-glucoside catabolic process [GO:1901805]; brain morphogenesis [GO:0048854]; cell maturation [GO:0048469]; cellular response to starvation [GO:0009267]; cellular response to tumor necrosis factor [GO:0071356]; central nervous system development [GO:0007417]; ceramide biosynthetic process [GO:0046513]; cerebellar Purkinje cell layer formation [GO:0021694]; cholesterol metabolic process [GO:0008203]; determination of adult lifespan [GO:0008340]; glucosylceramide catabolic process [GO:0006680]; glucosylceramide metabolic process [GO:0006678]; hematopoietic stem cell proliferation [GO:0071425]; homeostasis of number of cells [GO:0048872]; lipid glycosylation [GO:0030259]; lipid storage [GO:0019915]; lymphocyte migration [GO:0072676]; lysosome organization [GO:0007040]; microglia differentiation [GO:0014004]; microglial cell proliferation [GO:0061518]; motor behavior [GO:0061744]; negative regulation of cellular protein metabolic process [GO:0032269]; negative regulation of interleukin-6 production [GO:0032715]; negative regulation of MAP kinase activity [GO:0043407]; negative regulation of neuron apoptotic process [GO:0043524]; negative regulation of neuron death [GO:1901215]; negative regulation of protein-containing complex assembly [GO:0031333]; nervous system process [GO:0050877]; neuromuscular process [GO:0050905]; neuron apoptotic process [GO:0051402]; positive regulation of autophagy of mitochondrion in response to mitochondrial depolarization [GO:1904925]; positive regulation of neuronal action potential [GO:1904457]; positive regulation of proteasomal ubiquitin-dependent protein catabolic process [GO:0032436]; positive regulation of protein-containing complex disassembly [GO:0043243]; positive regulation of protein dephosphorylation [GO:0035307]; positive regulation of protein lipidation [GO:1903061]; positive regulation of protein metabolic process [GO:0051247]; positive regulation of proteolysis involved in cellular protein catabolic process [GO:1903052]; pyramidal neuron differentiation [GO:0021859]; regulation of cellular protein metabolic process [GO:0032268]; regulation of protein metabolic process [GO:0051246]; regulation of TOR signaling [GO:0032006]; regulation of water loss via skin [GO:0033561]; response to dexamethasone [GO:0071548]; response to estrogen [GO:0043627]; response to pH [GO:0009268]; response to testosterone [GO:0033574]; response to thyroid hormone [GO:0097066]; skin morphogenesis [GO:0043589]; sphingosine biosynthetic process [GO:0046512]; T cell differentiation in thymus [GO:0033077]; termination of signal transduction [GO:0023021]; T-helper 2 cell cytokine production [GO:0035745]	OG0003192	1	Not2Sig	-0.424027	0.00624281	0.338011	0.0411321	0.0837295	0.588276	0.198294	0.374881	-0.221055	0.306286	-0.274527	0.127769	-0.18354	0.374881	0.424821	0.622569
CCRYP_008887	O80480	Importin subunit alpha-4 (IMPa-4)	Importin subunit alpha-4 (IMPa-4)	K15042	importin subunit alpha-6/7	GO:0005515, GO:0006606, GO:0061608	nuclear import signal receptor activity [GO:0061608]; nuclear localization sequence binding [GO:0008139]	host response to induction by symbiont of tumor, nodule or growth in host [GO:0080034]; NLS-bearing protein import into nucleus [GO:0006607]; symbiont intracellular protein transport in host [GO:0030581]	OG0003194	1	clust5	0.0999911	1	-0.464207	0.000714032	-0.846861	9.53e-08	0.0311048	1	-0.0220717	1	0.0129116	1	-0.308819	0.0341185	NA	NA
CCRYP_008888	NA	NA	NA	NA	NA	NA	NA	NA	OG0010610	1	NA	NA	NA	NA	NA	NA	NA	NA	NA	NA	NA	NA	NA	NA	NA	NA	NA
CCRYP_008889	NA	NA	NA	NA	NA	NA	NA	NA	OG0010609	1	NA	NA	NA	NA	NA	NA	NA	NA	NA	NA	NA	NA	NA	NA	NA	NA	NA
CCRYP_008890	NA	NA	NA	NA	NA	NA	NA	NA	OG0010607	1	NA	NA	NA	NA	NA	NA	NA	NA	NA	NA	NA	NA	NA	NA	NA	NA	NA
CCRYP_008891	NA	NA	NA	K05337	ferredoxin	NA	NA	NA	OG0003191	1	clust4	-0.23946	0.0857309	0.674571	6.13e-07	0.61506	7.4e-06	-0.010125	1	-0.117463	1	-0.0940852	1	0.0195772	1	0.0913029	0.91699
CCRYP_008892	NA	NA	NA	NA	NA	NA	NA	NA	OG0010608	1	NA	NA	NA	NA	NA	NA	NA	NA	NA	NA	NA	NA	NA	NA	NA	NA	NA
CCRYP_008893	Q54DU9	Probable protein tyrosine phosphatase type IVA A (EC 3.1.3.48)	Probable protein tyrosine phosphatase type IVA A (EC 3.1.3.48)	K18041	protein tyrosine phosphatase type IVA [EC:3.1.3.48]	GO:0008138, GO:0016311	protein tyrosine/serine/threonine phosphatase activity [GO:0008138]; protein tyrosine phosphatase activity [GO:0004725]		OG0003193	1	clust3	1.15116	2.01e-06	0.565862	0.00330833	0.725485	0.000720778	0.81522	0.00021589	-0.000661362	1	0.801756	0.00021589	0.218112	0.382735	-0.115749	0.892038
CCRYP_008894	Q9DG68	60S acidic ribosomal protein P0 (60S ribosomal protein L10E)	60S acidic ribosomal protein P0 (60S ribosomal protein L10E)	K02941	large subunit ribosomal protein LP0	GO:0042254		ribosome biogenesis [GO:0042254]	OG0003189	1	clust5	-0.258864	0.176437	-1.35346	5.07e-11	-1.51892	5.24e-12	-0.689684	1.84e-05	-0.0341982	1	0.0215239	1	-0.0644025	1	NA	NA
CCRYP_008895	NA	NA	NA	NA	NA	GO:0006400, GO:0008176	NA	NA	OG0010612	1	Not2Sig	0.169163	1	-0.030417	1	1.00357	0.00354348	-0.159084	1	-0.0312791	1	-0.18942	1	0.365425	0.643246	NA	NA
CCRYP_008896	Q8N0W3	L-fucose kinase (Fucokinase) (EC 2.7.1.52)	L-fucose kinase (Fucokinase) (EC 2.7.1.52)	K05305	fucokinase [EC:2.7.1.52]	GO:0005524, GO:0016772	ATP binding [GO:0005524]; fucokinase activity [GO:0050201]	carbohydrate phosphorylation [GO:0046835]; GDP-L-fucose salvage [GO:0042352]; response to dopamine [GO:1903350]	OG0001186	1	Not2Sig	0.0499584	1	-0.380303	0.000811174	-0.30178	0.0470435	-0.125629	0.977333	-0.0090126	1	0.314657	0.0470435	0.16687	0.486835	0.886669	0.294289
CCRYP_008897	NA	NA	NA	NA	NA	NA	NA	NA	OG0010611	1	NA	NA	NA	NA	NA	NA	NA	NA	NA	NA	NA	NA	NA	NA	NA	NA	NA
CCRYP_008898	Q9LKB9	Myosin-6 (AtMYA2)	Myosin-6 (AtMYA2)	NA	NA	GO:0003774, GO:0005515, GO:0005524, GO:0016459	actin-dependent ATPase activity [GO:0030898]; actin filament binding [GO:0051015]; ATP binding [GO:0005524]; calmodulin binding [GO:0005516]; microfilament motor activity [GO:0000146]	actin filament organization [GO:0007015]; root hair elongation [GO:0048767]; vesicle transport along actin filament [GO:0030050]	OG0000038	3+	Not2Sig	0.0553074	0.717522	0.407045	0.00183707	0.17066	0.404452	0.350687	0.0143464	-0.117356	0.600318	-0.278398	0.034946	-0.411494	0.00102144	-0.611065	0.469832
CCRYP_008899	NA	NA	NA	NA	NA	NA	NA	NA	OG0010617	1	NA	NA	NA	NA	NA	NA	NA	NA	NA	NA	NA	NA	NA	NA	NA	NA	NA
CCRYP_008900	NA	NA	NA	NA	NA	NA	NA	NA	OG0010616	1	NA	NA	NA	NA	NA	NA	NA	NA	NA	NA	NA	NA	NA	NA	NA	NA	NA
CCRYP_008901	NA	NA	NA	NA	NA	NA	NA	NA	OG0001187	1	Not2Sig	0.715791	0.380501	0.0864743	1	0.28515	1	-0.58466	0.380501	0.232179	1	-0.0983158	1	0.901588	0.0752885	-0.77151	0.403599
CCRYP_008902	Q54S03	Probable ATP-dependent RNA helicase ddx18 (EC 3.6.4.13) (DEAD box protein 18)	Probable ATP-dependent RNA helicase ddx18 (EC 3.6.4.13) (DEAD box protein 18)	NA	NA	NA	ATP binding [GO:0005524]; RNA binding [GO:0003723]; RNA helicase activity [GO:0003724]	maturation of LSU-rRNA from tricistronic rRNA transcript (SSU-rRNA, 5.8S rRNA, LSU-rRNA) [GO:0000463]	OG0003195	1	Not2Sig	0.637041	0.00256542	0.193	0.587641	-0.136335	0.839466	-0.414473	0.0348211	-0.556084	0.00250109	0.135958	0.839466	-0.240608	0.376354	0.208852	0.806846
CCRYP_008903	P43234	Cathepsin O (EC 3.4.22.42)	Cathepsin O (EC 3.4.22.42)	NA	NA	GO:0006508, GO:0008234	cysteine-type endopeptidase activity [GO:0004197]	proteolysis [GO:0006508]; proteolysis involved in cellular protein catabolic process [GO:0051603]	OG0000553	1	Not2Sig	-0.0758882	1	0.221306	0.108113	0.819271	3.81e-08	0.313054	0.0151546	0.112044	1	0.0141709	1	-0.104614	1	NA	NA
CCRYP_008904	NA	NA	NA	NA	NA	NA	NA	NA	OG0010618	1	NA	NA	NA	NA	NA	NA	NA	NA	NA	NA	NA	NA	NA	NA	NA	NA	NA
CCRYP_008905	NA	NA	NA	NA	NA	GO:0016787	NA	NA	OG0001185	1	Not2Sig	-0.238066	1	0.0622592	1	0.299924	1	-0.135894	1	0.287686	1	-0.500516	0.0716261	-0.180938	1	NA	NA
CCRYP_008906	Q6P7N4	Abasic site processing protein HMCES (Embryonic stem cell-specific 5-hydroxymethylcytosine-binding protein) (ES cell-specific 5hmC-binding protein) (Peptidase HMCES) (EC 3.4.-.-) (SRAP domain-containing protein 1)	Abasic site processing protein HMCES (Embryonic stem cell-specific 5-hydroxymethylcytosine-binding protein) (ES cell-specific 5hmC-binding protein) (Peptidase HMCES) (EC 3.4.-.-) (SRAP domain-containing protein 1)	NA	NA	NA	peptidase activity [GO:0008233]; single-stranded DNA binding [GO:0003697]	cellular response to DNA damage stimulus [GO:0006974]; positive regulation of isotype switching [GO:0045830]; protein-DNA covalent cross-linking [GO:0018142]	OG0003196	1	NotSig	0	NA	0	NA	0	NA	0	NA	0	NA	0	NA	0	NA	NA	NA
CCRYP_008907	NA	NA	NA	NA	NA	NA	NA	NA	OG0010615	1	clust5	-0.575132	0.0102931	-1.54211	2.73e-10	-1.12736	1.35e-06	-1.03444	4.68e-06	-0.306756	0.109609	0.423691	0.0745922	0.451629	0.0587393	-0.219598	0.799718
CCRYP_008908	NA	NA	NA	NA	NA	NA	NA	NA	OG0010619	1	NA	NA	NA	NA	NA	NA	NA	NA	NA	NA	NA	NA	NA	NA	NA	NA	NA
CCRYP_008909	NA	NA	NA	NA	NA	GO:0005515	NA	NA	OG0010623	1	clust6	-1.97469	0.000331124	0.9381	0.130555	-3.05577	4.42e-08	-3.54343	6.3e-10	-3.9016	2.87e-11	-1.01048	0.0948925	-1.60091	0.00202654	NA	NA
CCRYP_008910	NA	NA	NA	NA	NA	NA	NA	NA	OG0010622	1	NA	NA	NA	NA	NA	NA	NA	NA	NA	NA	NA	NA	NA	NA	NA	NA	NA
CCRYP_008911	NA	NA	NA	NA	NA	NA	NA	NA	OG0010620	1	NA	NA	NA	NA	NA	NA	NA	NA	NA	NA	NA	NA	NA	NA	NA	NA	NA
CCRYP_008912	NA	NA	NA	NA	NA	NA	NA	NA	OG0000554	1	Not2Sig	-0.246018	0.20985	0.637865	2.11e-05	0.251028	0.20985	0.00273886	1	-0.174083	0.562481	-0.100838	1	0.0104304	1	-0.216294	0.801058
CCRYP_008913	NA	NA	NA	NA	NA	NA	NA	NA	OG0010621	1	NA	NA	NA	NA	NA	NA	NA	NA	NA	NA	NA	NA	NA	NA	NA	NA	NA
CCRYP_008914	NA	NA	NA	NA	NA	NA	NA	NA	OG0010625	1	NA	NA	NA	NA	NA	NA	NA	NA	NA	NA	NA	NA	NA	NA	NA	NA	NA
CCRYP_008915	NA	NA	NA	NA	NA	NA	NA	NA	OG0010624	1	NA	NA	NA	NA	NA	NA	NA	NA	NA	NA	NA	NA	NA	NA	NA	NA	NA
CCRYP_008916	Q6L8Q7	2',5'-phosphodiesterase 12 (2'-PDE) (2-PDE) (EC 3.1.4.-) (Mitochondrial deadenylase) (EC 3.1.13.4)	2',5'-phosphodiesterase 12 (2'-PDE) (2-PDE) (EC 3.1.4.-) (Mitochondrial deadenylase) (EC 3.1.13.4)	K19612	2',5'-phosphodiesterase [EC:3.1.13.4 3.1.4.-]	NA	3'-5'-exoribonuclease activity [GO:0000175]; exonuclease activity [GO:0004527]; metal ion binding [GO:0046872]; oligoribonucleotidase activity [GO:0034611]; poly(A)-specific ribonuclease activity [GO:0004535]	cellular response to dsRNA [GO:0071359]; cellular response to interferon-alpha [GO:0035457]; cellular response to interferon-gamma [GO:0071346]; defense response to virus [GO:0051607]; mitochondrial mRNA catabolic process [GO:0000958]; mRNA processing [GO:0006397]; negative regulation of cell death [GO:0060548]; negative regulation of oxidative phosphorylation [GO:0090324]; nuclear-transcribed mRNA catabolic process, deadenylation-dependent decay [GO:0000288]; nucleic acid phosphodiester bond hydrolysis [GO:0090305]; positive regulation of viral genome replication [GO:0045070]; regulation of mitochondrial mRNA stability [GO:0044528]; RNA phosphodiester bond hydrolysis, exonucleolytic [GO:0090503]	OG0001188	1	Not2Sig	-0.235525	0.817689	-0.0396673	0.91806	-0.197815	0.817689	-0.208194	0.817689	-0.234404	0.817689	0.221463	0.817689	-0.345334	0.0694934	NA	NA
CCRYP_008917	Q9VLT1	Protein MON2 homolog	Protein MON2 homolog	NA	NA	GO:0015031	cytoskeletal regulatory protein binding [GO:0005519]	actin cytoskeleton reorganization [GO:0031532]; pole plasm protein localization [GO:0007318]; protein transport [GO:0015031]	OG0003201	1	Not2Sig	-0.149987	0.607548	-0.249064	0.118847	-0.184407	0.567204	-0.0181335	1	0.250169	0.229438	0.184495	0.567204	-0.0472335	1	NA	NA
CCRYP_008918	O65621	Probable cinnamyl alcohol dehydrogenase 6 (AtCAD6) (EC 1.1.1.195) (Cinnamyl alcohol dehydrogenase-like protein A)	Probable cinnamyl alcohol dehydrogenase 6 (AtCAD6) (EC 1.1.1.195) (Cinnamyl alcohol dehydrogenase-like protein A)	NA	NA	GO:0055114	cinnamyl-alcohol dehydrogenase activity [GO:0045551]; oxidoreductase activity, acting on the CH-OH group of donors, NAD or NADP as acceptor [GO:0016616]; sinapyl alcohol dehydrogenase activity [GO:0052747]; zinc ion binding [GO:0008270]	lignin biosynthetic process [GO:0009809]	OG0010630	1	clust6	-0.0850319	0.859	-0.458913	0.0555508	-0.770937	0.00522387	-1.21902	7.25e-06	-1.25669	3.79e-06	-0.543853	0.0532854	-0.527037	0.0532854	NA	NA
CCRYP_008919	Q1ZXQ5	Probable Delta(5) fatty acid desaturase C (Delta-5 fatty acid desaturase C) (EC 1.14.19.-)	Probable Delta(5) fatty acid desaturase C (Delta-5 fatty acid desaturase C) (EC 1.14.19.-)	NA	NA	NA	heme binding [GO:0020037]; metal ion binding [GO:0046872]; oxidoreductase activity [GO:0016491]	fatty acid biosynthetic process [GO:0006633]	OG0003200	1	NotSig	0	NA	0	NA	0	NA	0	NA	0	NA	0	NA	0	NA	-0.826357	0.333539
CCRYP_008920	Q8TDJ6	DmX-like protein 2 (Rabconnectin-3)	DmX-like protein 2 (Rabconnectin-3)	NA	NA	GO:0005515	Rab GTPase binding [GO:0017137]	vacuolar acidification [GO:0007035]	OG0003199	1	Not2Sig	-0.227248	0.0828409	-0.11895	0.614632	-0.490373	3.78e-05	-0.114974	0.614632	-0.0551756	0.646449	-0.220666	0.0828409	-0.239916	0.0606621	NA	NA
CCRYP_008921	NA	NA	NA	NA	NA	NA	NA	NA	OG0010633	1	NA	NA	NA	NA	NA	NA	NA	NA	NA	NA	NA	NA	NA	NA	NA	NA	NA
CCRYP_008922	NA	NA	NA	NA	NA	NA	NA	NA	OG0010629	1	NA	NA	NA	NA	NA	NA	NA	NA	NA	NA	NA	NA	NA	NA	NA	NA	NA
CCRYP_008923	NA	NA	NA	NA	NA	NA	NA	NA	OG0010634	1	NA	NA	NA	NA	NA	NA	NA	NA	NA	NA	NA	NA	NA	NA	NA	NA	NA
CCRYP_008924	NA	NA	NA	NA	NA	NA	NA	NA	OG0003198	1	Not2Sig	-0.144276	0.542993	0.269241	0.0570341	0.181979	0.508943	-0.0198155	1	-0.15911	0.542993	-0.0414537	1	-0.182997	0.413516	-0.323949	0.704339
CCRYP_008925	NA	NA	NA	NA	NA	NA	NA	NA	OG0010632	1	Not2Sig	0.633615	0.83271	1.20476	0.0316256	1.76147	0.0168916	1.86367	0.00869086	-0.145496	1	0.3013	1	0.40486	1	NA	NA
CCRYP_008926	NA	NA	NA	NA	NA	GO:0001522, GO:0003723, GO:0009451, GO:0009982	NA	NA	OG0003197	1	Not2Sig	-0.0255648	1	0.14086	0.903757	0.24696	0.350854	-0.257435	0.15091	0.0898788	1	-0.0610531	1	-0.0334201	1	NA	NA
CCRYP_008927	P41154	Heat shock factor protein (HSF) (Heat shock transcription factor) (HSTF)	Heat shock factor protein (HSF) (Heat shock transcription factor) (HSTF)	NA	NA	GO:0003700, GO:0005634, GO:0006355, GO:0043565	DNA-binding transcription factor activity [GO:0003700]; sequence-specific DNA binding [GO:0043565]		OG0010631	1	Not2Sig	1.64198	0.16636	0.632332	1	1.48615	0.268818	0.291339	1	-0.996233	0.268818	-0.340313	1	-0.431016	1	-0.976867	0.270054
CCRYP_008928	NA	NA	NA	NA	NA	NA	NA	NA	OG0000555	1	NotSig	0	NA	0	NA	0	NA	0	NA	0	NA	0	NA	0	NA	0.0504575	0.957775
CCRYP_008929	NA	NA	NA	K12600	superkiller protein 3	GO:0005515, GO:0006401, GO:0055087	NA	NA	OG0003205	1	NotSig	0	NA	0	NA	0	NA	0	NA	0	NA	0	NA	0	NA	NA	NA
CCRYP_008930	NA	NA	NA	NA	NA	NA	NA	NA	OG0010642	1	NA	NA	NA	NA	NA	NA	NA	NA	NA	NA	NA	NA	NA	NA	NA	NA	NA
CCRYP_008931	NA	NA	NA	NA	NA	NA	NA	NA	OG0010643	1	NA	NA	NA	NA	NA	NA	NA	NA	NA	NA	NA	NA	NA	NA	NA	NA	NA
CCRYP_008932	NA	NA	NA	NA	NA	NA	NA	NA	OG0003203	1	NotSig	0	NA	0	NA	0	NA	0	NA	0	NA	0	NA	0	NA	0.142524	0.889297
CCRYP_008933	O42895	Uncharacterized protein C115.02c	Uncharacterized protein C115.02c	NA	NA	GO:0005524	ATPase activity [GO:0016887]; ATP binding [GO:0005524]	protein quality control for misfolded or incompletely synthesized proteins [GO:0006515]	OG0003210	1	Not2Sig	-0.451862	0.191177	-0.878294	0.000149352	-0.125222	1	-0.225323	1	-0.0440513	1	-0.000617959	1	0.0782809	1	-0.515418	0.562902
CCRYP_008934	NA	NA	NA	NA	NA	NA	NA	NA	OG0010656	1	clust1	1.32673	0.00643368	1.18084	0.00553646	2.4546	0.000193755	0.155132	0.795229	4.05731	4.47e-06	4.29708	1.06e-06	2.78825	5.48e-06	0.0172579	0.989097
CCRYP_008935	Q4V8C8	Parafibromin (Cell division cycle protein 73 homolog) (Hyperparathyroidism 2 protein homolog)	Parafibromin (Cell division cycle protein 73 homolog) (Hyperparathyroidism 2 protein homolog)	K15175	parafibromin	GO:0006368, GO:0016570, GO:0016593	RNA polymerase II complex binding [GO:0000993]	cell cycle [GO:0007049]; cellular response to lipopolysaccharide [GO:0071222]; endodermal cell fate commitment [GO:0001711]; histone H2B ubiquitination [GO:0033523]; histone monoubiquitination [GO:0010390]; mRNA polyadenylation [GO:0006378]; negative regulation of apoptotic process [GO:0043066]; negative regulation of cell population proliferation [GO:0008285]; negative regulation of epithelial cell proliferation [GO:0050680]; negative regulation of fibroblast proliferation [GO:0048147]; negative regulation of G1/S transition of mitotic cell cycle [GO:2000134]; negative regulation of myeloid cell differentiation [GO:0045638]; negative regulation of transcription by RNA polymerase II [GO:0000122]; positive regulation of cell cycle G1/S phase transition [GO:1902808]; positive regulation of mRNA 3'-end processing [GO:0031442]; positive regulation of transcription by RNA polymerase II [GO:0045944]; positive regulation of transcription elongation from RNA polymerase II promoter [GO:0032968]; positive regulation of Wnt signaling pathway [GO:0030177]; protein destabilization [GO:0031648]; recruitment of 3'-end processing factors to RNA polymerase II holoenzyme complex [GO:0034402]; regulation of cell growth [GO:0001558]; regulation of transcription by RNA polymerase II [GO:0006357]; stem cell population maintenance [GO:0019827]; transcription elongation from RNA polymerase II promoter [GO:0006368]; Wnt signaling pathway [GO:0016055]	OG0003204	1	NotSig	0	NA	0	NA	0	NA	0	NA	0	NA	0	NA	0	NA	0.596916	0.482089
CCRYP_008936	G2NFJ9	Exo-beta-1,3-glucanase (EC 3.2.1.58) (Glucan 1,3-beta-glucosidase) (Laminarinase) (SacteLam55A)	Exo-beta-1,3-glucanase (EC 3.2.1.58) (Glucan 1,3-beta-glucosidase) (Laminarinase) (SacteLam55A)	NA	NA	NA	glucan exo-1,3-beta-glucosidase activity [GO:0004338]	glucan catabolic process [GO:0009251]	OG0000186	1	Not2Sig	0.237077	0.0698317	0.50106	0.00021304	0.291548	0.0458798	0.357151	0.01416	0.311628	0.0333114	0.0720531	0.581506	0.256023	0.0548666	0.183441	0.83731
CCRYP_008937	NA	NA	NA	NA	NA	NA	NA	NA	OG0003202	1	NotSig	0	NA	0	NA	0	NA	0	NA	0	NA	0	NA	0	NA	-0.230296	0.787177
CCRYP_008938	NA	NA	NA	NA	NA	NA	NA	NA	OG0003208	1	Not2Sig	0.278431	1	-1.05819	0.0365677	-2.3084	2.21e-07	-0.919434	0.242976	0.28069	1	0.242017	1	-0.472216	1	NA	NA
CCRYP_008939	NA	NA	NA	NA	NA	NA	NA	NA	OG0003207	1	NA	NA	NA	NA	NA	NA	NA	NA	NA	NA	NA	NA	NA	NA	NA	NA	NA
CCRYP_008940	NA	NA	NA	NA	NA	NA	NA	NA	OG0003209	1	Not2Sig	0.04033	1	-1.02117	0.000788081	-0.884817	0.0115198	-0.694157	0.0675267	0.239575	1	-0.394857	0.640669	-0.278353	1	NA	NA
CCRYP_008941	NA	NA	NA	NA	NA	GO:0015035	NA	NA	OG0001189	1	NotSig	0	NA	0	NA	0	NA	0	NA	0	NA	0	NA	0	NA	NA	NA
CCRYP_008942	O84000	UPF0073 membrane protein TP_1037	UPF0073 membrane protein TP_1037	K09780	uncharacterized protein	GO:0016021		cytolysis [GO:0019835]	OG0000297	1	clust3	0.496636	0.000295291	0.674761	1.44e-06	1.21248	1.25e-09	0.968879	4.15e-08	0.356316	0.00307124	0.844765	1.49e-07	0.431436	0.000386594	NA	NA
CCRYP_008943	NA	NA	NA	NA	NA	NA	NA	NA	OG0010653	1	NA	NA	NA	NA	NA	NA	NA	NA	NA	NA	NA	NA	NA	NA	NA	NA	NA
CCRYP_008944	NA	NA	NA	NA	NA	NA	NA	NA	OG0010644	1	NA	NA	NA	NA	NA	NA	NA	NA	NA	NA	NA	NA	NA	NA	NA	NA	NA
CCRYP_008945	NA	NA	NA	NA	NA	NA	NA	NA	OG0010655	1	NA	NA	NA	NA	NA	NA	NA	NA	NA	NA	NA	NA	NA	NA	NA	NA	NA
CCRYP_008946	NA	NA	NA	NA	NA	NA	NA	NA	OG0010651	1	NA	NA	NA	NA	NA	NA	NA	NA	NA	NA	NA	NA	NA	NA	NA	NA	NA
CCRYP_008947	NA	NA	NA	NA	NA	NA	NA	NA	OG0010654	1	NA	NA	NA	NA	NA	NA	NA	NA	NA	NA	NA	NA	NA	NA	NA	NA	NA
CCRYP_008948	Q8H1F7	Isopentenyl phosphate kinase (AtIPK) (IPK) (EC 2.7.4.26)	Isopentenyl phosphate kinase (AtIPK) (IPK) (EC 2.7.4.26)	K06981	isopentenyl phosphate kinase [EC:2.7.4.26]	GO:0016301	ATP binding [GO:0005524]; isopentenyl phosphate kinase activity [GO:0102043]; kinase activity [GO:0016301]	terpenoid biosynthetic process [GO:0016114]	OG0000185	2	NotSig	0	NA	0	NA	0	NA	0	NA	0	NA	0	NA	0	NA	NA	NA
CCRYP_008949	NA	NA	NA	NA	NA	NA	NA	NA	OG0000296	2	NotSig	0	NA	0	NA	0	NA	0	NA	0	NA	0	NA	0	NA	0.0317062	0.973784
CCRYP_008950	NA	NA	NA	NA	NA	NA	NA	NA	OG0010652	1	NA	NA	NA	NA	NA	NA	NA	NA	NA	NA	NA	NA	NA	NA	NA	NA	NA
CCRYP_008951	NA	NA	NA	NA	NA	NA	NA	NA	OG0010650	1	NA	NA	NA	NA	NA	NA	NA	NA	NA	NA	NA	NA	NA	NA	NA	NA	NA
CCRYP_008952	NA	NA	NA	NA	NA	NA	NA	NA	OG0010635	1	NA	NA	NA	NA	NA	NA	NA	NA	NA	NA	NA	NA	NA	NA	NA	NA	NA
CCRYP_008953	NA	NA	NA	NA	NA	NA	NA	NA	OG0013918	1	NA	NA	NA	NA	NA	NA	NA	NA	NA	NA	NA	NA	NA	NA	NA	NA	NA
CCRYP_008954	NA	NA	NA	NA	NA	GO:0008146, GO:0016021	NA	NA	OG0004217	1	Not2Sig	-0.105652	1	-0.0297159	1	0.0285979	1	-0.151989	1	-0.125326	1	-0.407398	0.00177088	-0.135098	1	NA	NA
CCRYP_008955	Q02953	Heat shock factor protein (HSF) (Heat shock transcription factor) (HSTF)	Heat shock factor protein (HSF) (Heat shock transcription factor) (HSTF)	NA	NA	GO:0003700, GO:0005634, GO:0006355, GO:0043565	DNA-binding transcription activator activity, RNA polymerase II-specific [GO:0001228]; DNA-binding transcription factor activity [GO:0003700]; DNA-binding transcription factor activity, RNA polymerase II-specific [GO:0000981]; RNA polymerase II cis-regulatory region sequence-specific DNA binding [GO:0000978]; sequence-specific DNA binding [GO:0043565]	cellular response to heat [GO:0034605]; positive regulation of cellular response to heat [GO:1900036]; positive regulation of transcription by RNA polymerase II [GO:0045944]; positive regulation of transcription from RNA polymerase II promoter in response to heat stress [GO:0061408]; regulation of transcription from RNA polymerase II promoter in response to stress [GO:0043618]	OG0013915	1	Not2Sig	1.16428	0.000324438	0.076193	1	0.104801	1	0.0841229	1	0.0536013	1	0.771109	0.0107651	0.0133022	1	NA	NA
CCRYP_008956	NA	NA	NA	NA	NA	NA	NA	NA	OG0013921	1	NA	NA	NA	NA	NA	NA	NA	NA	NA	NA	NA	NA	NA	NA	NA	NA	NA
CCRYP_008957	NA	NA	NA	NA	NA	NA	NA	NA	OG0013917	1	NA	NA	NA	NA	NA	NA	NA	NA	NA	NA	NA	NA	NA	NA	NA	NA	NA
CCRYP_008958	NA	NA	NA	NA	NA	NA	NA	NA	OG0013919	1	NA	NA	NA	NA	NA	NA	NA	NA	NA	NA	NA	NA	NA	NA	NA	NA	NA
CCRYP_008959	NA	NA	NA	NA	NA	NA	NA	NA	OG0013920	1	NA	NA	NA	NA	NA	NA	NA	NA	NA	NA	NA	NA	NA	NA	NA	NA	NA
CCRYP_008960	NA	NA	NA	NA	NA	NA	NA	NA	OG0013914	1	NA	NA	NA	NA	NA	NA	NA	NA	NA	NA	NA	NA	NA	NA	NA	NA	NA
CCRYP_008961	NA	NA	NA	NA	NA	NA	NA	NA	OG0013924	1	NA	NA	NA	NA	NA	NA	NA	NA	NA	NA	NA	NA	NA	NA	NA	NA	NA
CCRYP_008962	NA	NA	NA	NA	NA	NA	NA	NA	OG0013925	1	NA	NA	NA	NA	NA	NA	NA	NA	NA	NA	NA	NA	NA	NA	NA	NA	NA
CCRYP_008963	NA	NA	NA	NA	NA	NA	NA	NA	OG0000656	3+	NA	NA	NA	NA	NA	NA	NA	NA	NA	NA	NA	NA	NA	NA	NA	NA	NA
CCRYP_008964	Q9ZMG1	Uncharacterized protein jhp_0259	Uncharacterized protein jhp_0259	K06940	uncharacterized protein	NA			OG0001469	2	clust3	1.08061	0.000374191	1.11406	4.97e-05	0.421097	0.213983	0.401408	0.213983	0.781655	0.00853252	1.15199	0.000121609	0.78307	0.00239213	0.608834	0.485618
CCRYP_008965	NA	NA	NA	NA	NA	NA	NA	NA	OG0013922	1	NA	NA	NA	NA	NA	NA	NA	NA	NA	NA	NA	NA	NA	NA	NA	NA	NA
CCRYP_008966	NA	NA	NA	NA	NA	GO:0005515	NA	NA	OG0013923	1	clust7	-0.545338	0.00217464	-0.755716	2.45e-05	-0.917547	3.18e-06	-0.670054	0.000254288	-0.298817	0.0744461	-0.317417	0.0744461	-0.868839	3.56e-06	-0.0233573	0.981358
CCRYP_008967	P26368	Splicing factor U2AF 65 kDa subunit (U2 auxiliary factor 65 kDa subunit) (hU2AF(65)) (hU2AF65) (U2 snRNP auxiliary factor large subunit)	Splicing factor U2AF 65 kDa subunit (U2 auxiliary factor 65 kDa subunit) (hU2AF(65)) (hU2AF65) (U2 snRNP auxiliary factor large subunit)	K12837	splicing factor U2AF 65 kDa subunit	GO:0003676	C2H2 zinc finger domain binding [GO:0070742]; enzyme binding [GO:0019899]; poly-pyrimidine tract binding [GO:0008187]; pre-mRNA 3'-splice site binding [GO:0030628]; RNA binding [GO:0003723]	mRNA 3'-end processing [GO:0031124]; mRNA export from nucleus [GO:0006406]; mRNA processing [GO:0006397]; mRNA splicing, via spliceosome [GO:0000398]; negative regulation of mRNA splicing, via spliceosome [GO:0048025]; negative regulation of protein ubiquitination [GO:0031397]; positive regulation of RNA splicing [GO:0033120]; RNA export from nucleus [GO:0006405]	OG0004223	1	Not2Sig	-0.134777	0.470759	-0.296908	0.00948208	-0.149807	0.466146	-0.364314	0.00164818	-0.0735815	0.979803	0.164074	0.410432	0.0363549	0.979803	-0.313872	0.709665
CCRYP_008968	NA	NA	NA	NA	NA	GO:0016491	NA	NA	OG0004220	1	Not2Sig	0.845294	0.0187572	-0.631782	0.0187572	-0.246972	0.416156	0.342574	0.416156	0.757813	0.023548	1.12971	0.00127642	0.835413	0.0102912	-0.204443	0.808033
CCRYP_008969	Q5UQ97	Uncharacterized protein L539	Uncharacterized protein L539	NA	NA	NA		erythrocyte differentiation [GO:0030218]	OG0004222	1	Not2Sig	-0.0227158	1	0.276846	1	0.228858	1	-0.297854	1	-0.247714	1	-0.516334	0.133056	0.194392	1	-0.132639	0.876679
CCRYP_008970	Q3EAQ5	Probable peptide/nitrate transporter At3g43790 (Protein ZINC INDUCED FACILITATOR-LIKE 2)	Probable peptide/nitrate transporter At3g43790 (Protein ZINC INDUCED FACILITATOR-LIKE 2)	NA	NA	NA	potassium ion antiporter activity [GO:0022821]	regulation of stomatal closure [GO:0090333]; response to nematode [GO:0009624]	OG0004218	1	NotSig	0	NA	0	NA	0	NA	0	NA	0	NA	0	NA	0	NA	-0.158134	0.851799
CCRYP_008971	A9LIW2	CSC1-like protein ERD4 (Protein EARLY-RESPONSIVE TO DEHYDRATION STRESS 4)	CSC1-like protein ERD4 (Protein EARLY-RESPONSIVE TO DEHYDRATION STRESS 4)	K21989	calcium permeable stress-gated cation channel	GO:0016020		ion transport [GO:0006811]	OG0004221	1	Not2Sig	-0.253628	0.137459	0.438432	0.00313024	0.362487	0.0271348	0.302034	0.0757498	0.147159	0.722484	0.0057611	1	-0.10535	0.815428	-0.17998	0.832546
CCRYP_008972	Q54QC8	Protein transport protein sec1	Protein transport protein sec1	NA	NA	GO:0006904, GO:0016192	syntaxin binding [GO:0019905]	cell motility [GO:0048870]; cellular response to osmotic stress [GO:0071470]; contractile vacuole discharge [GO:0070177]; intracellular protein transport [GO:0006886]; plasma membrane organization [GO:0007009]; vesicle docking involved in exocytosis [GO:0006904]; vesicle-mediated transport [GO:0016192]	OG0004219	1	Not2Sig	-0.0263439	1	-0.255688	0.0183689	-0.561469	2.32e-06	0.0468503	1	-0.0136998	1	0.405213	0.000558722	-0.10127	1	-0.521007	0.557036
CCRYP_008973	NA	NA	NA	NA	NA	NA	NA	NA	OG0013926	1	Not2Sig	-0.361846	0.0249609	-0.139609	0.976423	0.0125298	1	-0.547251	0.000291491	0.0494715	1	-0.241096	0.234994	0.0164503	1	-0.125079	0.892497
CCRYP_008974	Q2UMH3	Histone-lysine N-methyltransferase, H3 lysine-4 specific (EC 2.1.1.354) (COMPASS component SET1) (SET domain-containing protein 1)	Histone-lysine N-methyltransferase, H3 lysine-4 specific (EC 2.1.1.354) (COMPASS component SET1) (SET domain-containing protein 1)	NA	NA	GO:0005515	histone-lysine N-methyltransferase activity [GO:0018024]; nucleic acid binding [GO:0003676]		OG0000344	2	Not2Sig	0.221183	0.243135	0.0365202	1	0.0960024	1	0.00992035	1	-0.184147	0.373071	0.186325	0.373071	-0.0890748	1	-0.0665398	0.940603
CCRYP_008975	P38420	DNA-directed RNA polymerase II subunit 2 (DNA-directed RNA polymerase II 135 kDa polypeptide) (DNA-directed RNA polymerase II subunit RPB2) (RNA polymerase II subunit 2) (RNA polymerase II subunit B2) (EC 2.7.7.6) (Protein EMBRYO DEFECTIVE 1989)	DNA-directed RNA polymerase II subunit 2 (DNA-directed RNA polymerase II 135 kDa polypeptide) (DNA-directed RNA polymerase II subunit RPB2) (RNA polymerase II subunit 2) (RNA polymerase II subunit B2) (EC 2.7.7.6) (Protein EMBRYO DEFECTIVE 1989)	K03010	DNA-directed RNA polymerase II subunit RPB2 [EC:2.7.7.6]	GO:0003677, GO:0003899, GO:0006351, GO:0032549	DNA binding [GO:0003677]; DNA-directed 5'-3' RNA polymerase activity [GO:0003899]; metal ion binding [GO:0046872]; ribonucleoside binding [GO:0032549]	production of miRNAs involved in gene silencing by miRNA [GO:0035196]; transcription, DNA-templated [GO:0006351]	OG0004226	1	clust5	0.240824	0.0212927	-0.425291	1.4e-05	-1.09505	1.54e-13	-0.106121	0.423674	0.200307	0.0557281	0.612463	1.86e-07	0.082732	0.423674	-0.603547	0.47928
CCRYP_008976	NA	NA	NA	NA	NA	NA	NA	NA	OG0013930	1	NotSig	0	NA	0	NA	0	NA	0	NA	0	NA	0	NA	0	NA	NA	NA
CCRYP_008977	NA	NA	NA	NA	NA	NA	NA	NA	OG0013938	1	NotSig	0	NA	0	NA	0	NA	0	NA	0	NA	0	NA	0	NA	NA	NA
CCRYP_008978	Q8LE52	Glutathione S-transferase DHAR3, chloroplastic (EC 2.5.1.18) (Chloride intracellular channel homolog 3) (CLIC homolog 3) (Glutathione-dependent dehydroascorbate reductase 3) (AtDHAR3) (ChlDHAR) (GSH-dependent dehydroascorbate reductase 3) (EC 1.8.5.1)	Glutathione S-transferase DHAR3, chloroplastic (EC 2.5.1.18) (Chloride intracellular channel homolog 3) (CLIC homolog 3) (Glutathione-dependent dehydroascorbate reductase 3) (AtDHAR3) (ChlDHAR) (GSH-dependent dehydroascorbate reductase 3) (EC 1.8.5.1)	K00799	glutathione S-transferase [EC:2.5.1.18]	GO:0005515	glutathione dehydrogenase (ascorbate) activity [GO:0045174]; glutathione transferase activity [GO:0004364]	protein glutathionylation [GO:0010731]	OG0013937	1	Not2Sig	-0.690832	0.0144155	0.296682	0.664736	0.364774	0.664736	-0.446093	0.300638	-0.346954	0.664736	-0.183464	0.664736	-0.276376	0.664736	0.17149	0.844315
CCRYP_008979	NA	NA	NA	NA	NA	NA	NA	NA	OG0004225	1	Not2Sig	-0.655077	0.19617	-1.23517	2.26e-05	-0.788847	0.0966312	-0.680145	0.19617	-0.476859	0.350114	-0.346865	0.350114	-0.514911	0.318273	0.401825	0.677513
CCRYP_008980	NA	NA	NA	NA	NA	NA	NA	NA	OG0004227	1	Not2Sig	0.503237	0.000194631	0.192468	0.237155	-0.012164	1	0.113012	0.782561	0.166577	0.530724	0.988573	5.54e-10	0.258054	0.0560736	0.524785	0.551159
CCRYP_008981	NA	NA	NA	NA	NA	NA	NA	NA	OG0013932	1	NA	NA	NA	NA	NA	NA	NA	NA	NA	NA	NA	NA	NA	NA	NA	NA	NA
CCRYP_008982	NA	NA	NA	NA	NA	NA	NA	NA	OG0013933	1	NA	NA	NA	NA	NA	NA	NA	NA	NA	NA	NA	NA	NA	NA	NA	NA	NA
CCRYP_008983	Q08602	Geranylgeranyl transferase type-2 subunit alpha (EC 2.5.1.60) (Geranylgeranyl transferase type II subunit alpha) (Rab geranyl-geranyltransferase subunit alpha) (Rab GG transferase alpha) (Rab GGTase alpha) (Rab geranylgeranyltransferase subunit alpha)	Geranylgeranyl transferase type-2 subunit alpha (EC 2.5.1.60) (Geranylgeranyl transferase type II subunit alpha) (Rab geranyl-geranyltransferase subunit alpha) (Rab GG transferase alpha) (Rab GGTase alpha) (Rab geranylgeranyltransferase subunit alpha)	K14050	geranylgeranyl transferase type-2 subunit alpha [EC:2.5.1.60]	GO:0005968, GO:0008318, GO:0018342, GO:0018344	Rab geranylgeranyltransferase activity [GO:0004663]; Rab GTPase binding [GO:0017137]; zinc ion binding [GO:0008270]	protein geranylgeranylation [GO:0018344]	OG0004224	1	Not2Sig	0.485157	0.323127	-0.523174	0.0686328	-0.289835	1	0.168334	1	0.0102835	1	0.228447	1	0.0842973	1	-0.241374	0.788864
CCRYP_008984	NA	NA	NA	NA	NA	NA	NA	NA	OG0004234	1	Not2Sig	0.131386	1	-1.70555	0.000994057	-0.918868	0.424562	-0.812833	0.518869	0.323453	1	1.37668	0.326612	-0.0732952	1	0.0103779	0.994699
CCRYP_008985	Q9FUM7	Homocysteine S-methyltransferase 4 (EC 2.1.1.10) (S-methylmethionine:homocysteine methyltransferase 4) (SMM:Hcy S-methyltransferase 4) (ZmHMT-4)	Homocysteine S-methyltransferase 4 (EC 2.1.1.10) (S-methylmethionine:homocysteine methyltransferase 4) (SMM:Hcy S-methyltransferase 4) (ZmHMT-4)	NA	NA	NA	metal ion binding [GO:0046872]; methyltransferase activity [GO:0008168]	methionine biosynthetic process [GO:0009086]; methylation [GO:0032259]	OG0013929	1	Not2Sig	-0.637379	0.664455	-1.22383	0.00251623	-0.836479	0.244197	-0.545101	0.875405	0.0328351	1	-0.0614367	1	-0.206593	1	0.664528	0.437433
CCRYP_008986	Q62780	Probable ATP-dependent RNA helicase DDX46 (EC 3.6.4.13) (DEAD box protein 46) (Helicase of 117.4 kDa)	Probable ATP-dependent RNA helicase DDX46 (EC 3.6.4.13) (DEAD box protein 46) (Helicase of 117.4 kDa)	K12811	ATP-dependent RNA helicase DDX46/PRP5 [EC:3.6.4.13]	GO:0003676, GO:0005524	ATP binding [GO:0005524]; RNA binding [GO:0003723]; RNA helicase activity [GO:0003724]	mRNA splicing, via spliceosome [GO:0000398]	OG0004233	1	clust7	-0.133304	0.104955	-0.256536	0.00608348	-0.38066	0.000182708	-0.386481	0.000133428	-0.233916	0.0148517	-0.345236	0.000392034	-0.191896	0.0308538	NA	NA
CCRYP_008987	NA	NA	NA	K08334	beclin	GO:0006914	NA	NA	OG0004229	1	NotSig	0	NA	0	NA	0	NA	0	NA	0	NA	0	NA	0	NA	NA	NA
CCRYP_008988	NA	NA	NA	NA	NA	NA	NA	NA	OG0000657	1	Not2Sig	0.401656	0.73677	0.0542887	1	1.38821	0.00132462	0.829886	0.0586006	0.376002	0.73677	0.453531	0.591385	0.223954	0.904246	-0.368316	0.661439
CCRYP_008989	NA	NA	NA	NA	NA	NA	NA	NA	OG0004228	1	clust7	-0.725887	0.00110027	-0.943187	2.91e-05	-0.853785	0.000443234	-1.0689	1.3e-05	-0.776202	0.000987941	-0.741414	0.000987941	-0.604852	0.00178778	-1.03444	0.24408
CCRYP_008990	Q9FJI1	Adenylate kinase isoenzyme 6 homolog (AK6) (EC 2.7.4.3) (Dual activity adenylate kinase/ATPase) (AK/ATPase)	Adenylate kinase isoenzyme 6 homolog (AK6) (EC 2.7.4.3) (Dual activity adenylate kinase/ATPase) (AK/ATPase)	K18532	adenylate kinase [EC:2.7.4.3]	GO:0004017, GO:0005524	adenylate kinase activity [GO:0004017]; ATPase activity [GO:0016887]; ATP binding [GO:0005524]	developmental vegetative growth [GO:0080186]; multicellular organism development [GO:0007275]; nucleotide phosphorylation [GO:0046939]; regulation of growth [GO:0040008]; unidimensional cell growth [GO:0009826]	OG0004232	1	Not2Sig	-0.0195671	1	-0.436759	0.343139	0.138537	1	-0.447771	0.409844	0.484639	0.41764	0.388486	0.507323	0.472313	0.409844	-0.249622	0.783289
CCRYP_008991	NA	NA	NA	NA	NA	NA	NA	NA	OG0013942	1	NA	NA	NA	NA	NA	NA	NA	NA	NA	NA	NA	NA	NA	NA	NA	NA	NA
CCRYP_008992	NA	NA	NA	NA	NA	NA	NA	NA	OG0013941	1	NA	NA	NA	NA	NA	NA	NA	NA	NA	NA	NA	NA	NA	NA	NA	NA	NA
CCRYP_008993	Q5JKB0	DNA replication licensing factor MCM4 (EC 3.6.4.12) (Minichromosome maintenance protein 4) (OsMCM4)	DNA replication licensing factor MCM4 (EC 3.6.4.12) (Minichromosome maintenance protein 4) (OsMCM4)	K02212	DNA replication licensing factor MCM4 [EC:3.6.4.12]	GO:0003677, GO:0003678, GO:0005524, GO:0006270, GO:0042555	ATP binding [GO:0005524]; DNA helicase activity [GO:0003678]; DNA replication origin binding [GO:0003688]; metal ion binding [GO:0046872]; single-stranded DNA binding [GO:0003697]	DNA strand elongation involved in DNA replication [GO:0006271]; DNA unwinding involved in DNA replication [GO:0006268]; double-strand break repair via break-induced replication [GO:0000727]; mitotic DNA replication initiation [GO:1902975]; pollen development [GO:0009555]; pre-replicative complex assembly involved in nuclear cell cycle DNA replication [GO:0006267]	OG0001470	1	Not2Sig	-0.0396247	0.974052	-0.0656979	0.974052	-0.163766	0.24969	-0.110275	0.653548	0.174079	0.24969	0.248064	0.0335167	0.213178	0.0820024	NA	NA
CCRYP_008994	NA	NA	NA	NA	NA	NA	NA	NA	OG0013939	1	clust5	0.774264	0.651302	-1.29365	0.00225003	-1.46172	0.00201467	-0.930042	0.19275	-0.77771	0.381238	0.333638	0.960895	0.407256	0.960895	-0.139446	0.868354
CCRYP_008995	NA	NA	NA	NA	NA	NA	NA	NA	OG0004231	1	NotSig	0	NA	0	NA	0	NA	0	NA	0	NA	0	NA	0	NA	0.0790523	0.932846
CCRYP_008996	P95329	Malate synthase (EC 2.3.3.9)	Malate synthase (EC 2.3.3.9)	K01638	malate synthase [EC:2.3.3.9]	GO:0004474, GO:0006097	malate synthase activity [GO:0004474]	glyoxylate cycle [GO:0006097]; tricarboxylic acid cycle [GO:0006099]	OG0004230	1	clust6	-0.0703946	1	0.515915	0.00350808	-0.0618734	1	-0.324921	0.0917949	-0.585567	0.000647619	-0.469587	0.00520854	-0.142479	0.957612	NA	NA
CCRYP_008997	NA	NA	NA	NA	NA	NA	NA	NA	OG0004235	1	NA	NA	NA	NA	NA	NA	NA	NA	NA	NA	NA	NA	NA	NA	NA	NA	NA
CCRYP_008998	NA	NA	NA	NA	NA	NA	NA	NA	OG0013944	1	NA	NA	NA	NA	NA	NA	NA	NA	NA	NA	NA	NA	NA	NA	NA	NA	NA
CCRYP_008999	NA	NA	NA	NA	NA	NA	NA	NA	OG0004236	1	Not2Sig	0.525649	0.303584	0.0852735	1	1.3328	0.000498602	0.331878	1	0.198201	1	0.00954749	1	-0.0151377	1	0.887374	0.290841
CCRYP_009000	NA	NA	NA	NA	NA	NA	NA	NA	OG0013943	1	Not2Sig	-0.0541499	1	0.271906	0.187045	0.485762	0.0118864	0.258569	0.297126	-0.12642	1	-0.466173	0.00366765	-0.0979575	1	0.136032	0.875196
CCRYP_009001	NA	NA	NA	NA	NA	NA	NA	NA	OG0013945	1	clust7	-3.43397	0.0740412	-4.67716	0.00283682	-6.73891	9.25e-07	-6.53053	2.53e-06	-5.90273	5.14e-05	-4.09812	0.0248117	-3.40223	0.0740412	1.19423	0.185289
CCRYP_009002	NA	NA	NA	NA	NA	NA	NA	NA	OG0013957	1	NA	NA	NA	NA	NA	NA	NA	NA	NA	NA	NA	NA	NA	NA	NA	NA	NA
CCRYP_009003	NA	NA	NA	NA	NA	NA	NA	NA	OG0013959	1	NA	NA	NA	NA	NA	NA	NA	NA	NA	NA	NA	NA	NA	NA	NA	NA	NA
CCRYP_009004	P37216	Phospho-2-dehydro-3-deoxyheptonate aldolase 2, chloroplastic (EC 2.5.1.54) (3-deoxy-D-arabino-heptulosonate 7-phosphate synthase 2) (DAHP synthase 2) (Phospho-2-keto-3-deoxyheptonate aldolase 2)	Phospho-2-dehydro-3-deoxyheptonate aldolase 2, chloroplastic (EC 2.5.1.54) (3-deoxy-D-arabino-heptulosonate 7-phosphate synthase 2) (DAHP synthase 2) (Phospho-2-keto-3-deoxyheptonate aldolase 2)	K01626	3-deoxy-7-phosphoheptulonate synthase [EC:2.5.1.54]	GO:0003849, GO:0009073	3-deoxy-7-phosphoheptulonate synthase activity [GO:0003849]	aromatic amino acid family biosynthetic process [GO:0009073]; chorismate biosynthetic process [GO:0009423]	OG0001473	1	Not2Sig	-0.310611	0.185685	0.196831	0.873922	0.00465677	1	0.19848	0.873922	0.222051	0.764973	-0.165952	0.873922	0.129796	0.873922	-0.4434	0.606581
CCRYP_009005	F4K265	Autophagy-related protein 101	Autophagy-related protein 101	K19730	autophagy-related protein 101	GO:0006914		autophagosome assembly [GO:0000045]; protein transport [GO:0015031]	OG0004240	1	Not2Sig	-0.577718	0.0103496	-0.081879	1	0.803378	0.00289842	0.0261431	1	-0.141372	1	0.214575	1	-0.278601	0.523282	NA	NA
CCRYP_009006	NA	NA	NA	NA	NA	NA	NA	NA	OG0013954	1	NotSig	0	NA	0	NA	0	NA	0	NA	0	NA	0	NA	0	NA	-0.227479	0.792312
CCRYP_009007	NA	NA	NA	NA	NA	NA	NA	NA	OG0004249	1	Not2Sig	2.2314	0.00110296	-0.444603	0.55446	1.51555	0.0215764	-0.422849	0.55446	0.546336	0.55446	0.623311	0.55446	0.626703	0.491117	-1.06543	0.222084
CCRYP_009008	Q54J08	Acetyl-CoA carboxylase (EC 6.4.1.2) (ACC-alpha) [Includes: Biotin carboxylase (EC 6.3.4.14)]	Acetyl-CoA carboxylase (EC 6.4.1.2) (ACC-alpha) [Includes: Biotin carboxylase (EC 6.3.4.14)]	K11262	acetyl-CoA carboxylase / biotin carboxylase 1 [EC:6.4.1.2 6.3.4.14 2.1.3.15]	GO:0003989, GO:0005524, GO:0006633	acetyl-CoA carboxylase activity [GO:0003989]; ATP binding [GO:0005524]; biotin carboxylase activity [GO:0004075]; metal ion binding [GO:0046872]; phosphatidylinositol-3,4,5-trisphosphate binding [GO:0005547]	fatty acid biosynthetic process [GO:0006633]; malonyl-CoA biosynthetic process [GO:2001295]; protein import into nucleus [GO:0006606]	OG0004237	1	Not2Sig	-0.587033	9.37e-05	-0.0551304	1	-0.0858554	1	-0.0577977	1	-0.15015	0.934103	-0.319758	0.0423166	-0.760769	9.19e-07	NA	NA
CCRYP_009009	NA	NA	NA	NA	NA	NA	NA	NA	OG0004241	1	Not2Sig	0.533391	0.191951	0.319585	0.729861	1.09581	0.00127304	0.025876	1	0.177337	1	0.304147	0.755738	0.296521	0.755738	NA	NA
CCRYP_009010	NA	NA	NA	NA	NA	NA	NA	NA	OG0004242	1	NotSig	0	NA	0	NA	0	NA	0	NA	0	NA	0	NA	0	NA	0.637138	0.446647
CCRYP_009011	Q84WU2	Ubiquitin carboxyl-terminal hydrolase 13 (EC 3.4.19.12) (Deubiquitinating enzyme 13) (AtUBP13) (Ubiquitin thioesterase 13) (Ubiquitin-specific-processing protease 13)	Ubiquitin carboxyl-terminal hydrolase 13 (EC 3.4.19.12) (Deubiquitinating enzyme 13) (AtUBP13) (Ubiquitin thioesterase 13) (Ubiquitin-specific-processing protease 13)	NA	NA	GO:0016579, GO:0036459	cysteine-type endopeptidase activity [GO:0004197]; thiol-dependent ubiquitin-specific protease activity [GO:0004843]	jasmonic acid mediated signaling pathway [GO:0009867]; protein deubiquitination [GO:0016579]; regulation of protein stability [GO:0031647]; ubiquitin-dependent protein catabolic process [GO:0006511]	OG0004248	1	Not2Sig	-0.282065	0.473058	-0.228106	0.473058	0.0549838	0.903729	-0.270087	0.473058	0.331122	0.408217	0.240507	0.473058	0.414734	0.0861292	0.767119	0.360454
CCRYP_009012	NA	NA	NA	NA	NA	NA	NA	NA	OG0013948	1	clust7	-1.74809	7.29e-05	-0.259062	1	0.384142	1	-1.48576	0.000833719	-1.89402	2.01e-05	-1.37265	0.00115942	-1.73197	3.6e-05	-0.511824	0.545833
CCRYP_009013	NA	NA	NA	NA	NA	NA	NA	NA	OG0013958	1	NA	NA	NA	NA	NA	NA	NA	NA	NA	NA	NA	NA	NA	NA	NA	NA	NA
CCRYP_009014	NA	NA	NA	NA	NA	NA	NA	NA	OG0013956	1	NA	NA	NA	NA	NA	NA	NA	NA	NA	NA	NA	NA	NA	NA	NA	NA	NA
CCRYP_009015	Q32P85	Dynein light chain roadblock-type 2 (Dynein light chain 2B, cytoplasmic)	Dynein light chain roadblock-type 2 (Dynein light chain 2B, cytoplasmic)	K10419	dynein light chain roadblock-type	NA	dynein intermediate chain binding [GO:0045505]; motor activity [GO:0003774]	microtubule-based movement [GO:0007018]	OG0004243	1	clust8	-0.315351	0.50793	-0.850543	0.00297343	-0.929672	0.00306874	-0.622994	0.0840727	-0.422506	0.34649	-0.23657	0.50793	-0.418785	0.34649	-2.66753	0.00470381
CCRYP_009016	NA	NA	NA	NA	NA	NA	NA	NA	OG0013947	1	clust5	-0.322898	0.482482	-1.34473	4.55e-07	-0.994053	9.39e-05	-0.670902	0.00793372	0.250667	0.594294	0.275539	0.594294	-0.053245	0.950196	1.08402	0.198645
CCRYP_009017	NA	NA	NA	NA	NA	NA	NA	NA	OG0001471	1	NotSig	0	NA	0	NA	0	NA	0	NA	0	NA	0	NA	0	NA	1.45252	0.0893025
CCRYP_009018	NA	NA	NA	NA	NA	NA	NA	NA	OG0004250	1	NotSig	0	NA	0	NA	0	NA	0	NA	0	NA	0	NA	0	NA	-0.379054	0.672063
CCRYP_009019	P18203	Peptidyl-prolyl cis-trans isomerase FKBP1A (PPIase FKBP1A) (EC 5.2.1.8) (12 kDa FK506-binding protein) (12 kDa FKBP) (FKBP-12) (Calstabin-1) (FK506-binding protein 1A) (FKBP-1A) (Immunophilin FKBP12) (Rotamase)	Peptidyl-prolyl cis-trans isomerase FKBP1A (PPIase FKBP1A) (EC 5.2.1.8) (12 kDa FK506-binding protein) (12 kDa FKBP) (FKBP-12) (Calstabin-1) (FK506-binding protein 1A) (FKBP-1A) (Immunophilin FKBP12) (Rotamase)	NA	NA	GO:0003755	activin binding [GO:0048185]; calcium channel inhibitor activity [GO:0019855]; drug binding [GO:0008144]; FK506 binding [GO:0005528]; ion channel binding [GO:0044325]; peptidyl-prolyl cis-trans isomerase activity [GO:0003755]; protein homodimerization activity [GO:0042803]; SMAD binding [GO:0046332]	amyloid fibril formation [GO:1990000]; chaperone-mediated protein folding [GO:0061077]; cytokine-mediated signaling pathway [GO:0019221]; heart morphogenesis [GO:0003007]; heart trabecula formation [GO:0060347]; muscle contraction [GO:0006936]; negative regulation of phosphoprotein phosphatase activity [GO:0032515]; negative regulation of protein phosphorylation [GO:0001933]; negative regulation of release of sequestered calcium ion into cytosol [GO:0051280]; negative regulation of ryanodine-sensitive calcium-release channel activity [GO:0060315]; positive regulation of I-kappaB kinase/NF-kappaB signaling [GO:0043123]; positive regulation of protein binding [GO:0032092]; positive regulation of protein ubiquitination [GO:0031398]; protein peptidyl-prolyl isomerization [GO:0000413]; regulation of activin receptor signaling pathway [GO:0032925]; regulation of amyloid precursor protein catabolic process [GO:1902991]; regulation of immune response [GO:0050776]; regulation of protein localization [GO:0032880]; regulation of ryanodine-sensitive calcium-release channel activity [GO:0060314]; release of sequestered calcium ion into cytosol [GO:0051209]; response to caffeine [GO:0031000]; SMAD protein complex assembly [GO:0007183]; supramolecular fiber organization [GO:0097435]; T cell activation [GO:0042110]; T cell proliferation [GO:0042098]; ventricular cardiac muscle tissue morphogenesis [GO:0055010]	OG0004251	1	NotSig	0	NA	0	NA	0	NA	0	NA	0	NA	0	NA	0	NA	1.48533	0.0808825
CCRYP_009020	NA	NA	NA	NA	NA	NA	NA	NA	OG0001472	1	clust7	-4.76427	0.0038238	-7.29328	1.69e-09	-7.54826	1.62e-09	-6.30229	2.18e-06	-2.91344	0.227982	-2.67305	0.227982	-3.84446	0.0380079	0.204053	0.811266
CCRYP_009021	NA	NA	NA	NA	NA	NA	NA	NA	OG0004245	1	clust8	-0.448841	0.00394527	-1.19614	1.76e-10	-1.29292	8.99e-11	-0.504663	0.00143114	-0.152822	0.268661	-0.318535	0.0414309	-0.306307	0.0414309	0.775324	0.358061
CCRYP_009022	NA	NA	NA	NA	NA	GO:0005509	NA	NA	OG0004238	1	Not2Sig	0.273344	0.211905	-0.0166656	1	-0.0905341	1	0.0142418	1	0.0234931	1	-0.121954	1	0.368614	0.0176355	0.139589	0.883724
CCRYP_009023	NA	NA	NA	NA	NA	NA	NA	NA	OG0004239	1	Not2Sig	0.21234	1	-0.212484	1	0.470312	0.914385	0.381411	0.965896	-0.602046	0.180658	-0.381506	0.914385	-0.263534	1	NA	NA
CCRYP_009024	B1XIF6	Uroporphyrinogen decarboxylase (UPD) (URO-D) (EC 4.1.1.37)	Uroporphyrinogen decarboxylase (UPD) (URO-D) (EC 4.1.1.37)	K01599	uroporphyrinogen decarboxylase [EC:4.1.1.37]	GO:0004853, GO:0006779	uroporphyrinogen decarboxylase activity [GO:0004853]	protoporphyrinogen IX biosynthetic process [GO:0006782]	OG0004246	1	clust2	0.32244	0.0963524	0.856115	3.4e-05	0.593329	0.00345736	0.448574	0.0288064	0.351375	0.0953054	-0.166061	0.325094	0.592058	0.00329539	0.180762	0.839889
CCRYP_009025	Q9SBJ1	[Pyruvate dehydrogenase (acetyl-transferring)] kinase, mitochondrial (AtPDHK) (Pyruvate dehydrogenase kinase) (EC 2.7.11.2)	[Pyruvate dehydrogenase (acetyl-transferring)] kinase, mitochondrial (AtPDHK) (Pyruvate dehydrogenase kinase) (EC 2.7.11.2)	NA	NA	GO:0004672	ATP binding [GO:0005524]; histidine phosphotransfer kinase activity [GO:0009927]; protein homodimerization activity [GO:0042803]; protein serine/threonine kinase activity [GO:0004674]; pyruvate dehydrogenase (acetyl-transferring) kinase activity [GO:0004740]	glucose homeostasis [GO:0042593]; negative regulation of pyruvate dehydrogenase activity [GO:1904183]; protein autophosphorylation [GO:0046777]	OG0004247	1	Not2Sig	0.225702	0.262304	-0.393407	0.0138133	-0.914129	6.37e-07	-0.220655	0.262304	0.471014	0.0138133	0.806147	5.4e-05	0.458725	0.0104368	NA	NA
CCRYP_009026	O23365	Cytochrome P450 97B3, chloroplastic (EC 1.14.-.-)	Cytochrome P450 97B3, chloroplastic (EC 1.14.-.-)	NA	NA	GO:0004497, GO:0005506, GO:0016705, GO:0020037, GO:0055114	heme binding [GO:0020037]; iron ion binding [GO:0005506]; monooxygenase activity [GO:0004497]; oxidoreductase activity, acting on paired donors, with incorporation or reduction of molecular oxygen [GO:0016705]	carotenoid biosynthetic process [GO:0016117]; oxidation-reduction process [GO:0055114]	OG0009341	1	clust6	-0.574205	0.000107783	0.23785	0.100485	-0.719857	4.77e-06	-0.74295	3.11e-06	-0.899855	9.33e-08	-0.177325	0.151171	-0.31776	0.0268738	NA	NA
CCRYP_009027	NA	NA	NA	NA	NA	GO:0003700, GO:0005634, GO:0006355, GO:0043565	NA	NA	OG0001070	2	clust4	0.0650921	1	1.25968	3.17e-07	0.781531	0.00137064	0.128343	1	-0.305222	0.272246	-0.402013	0.0663002	-0.0668923	1	NA	NA
CCRYP_009028	NA	NA	NA	NA	NA	NA	NA	NA	OG0009346	1	NotSig	0	NA	0	NA	0	NA	0	NA	0	NA	0	NA	0	NA	-0.261607	0.759388
CCRYP_009029	NA	NA	NA	NA	NA	NA	NA	NA	OG0001069	2	clust6	-0.508356	8.36e-07	0.0495347	0.590684	-0.124917	0.343753	-0.673415	4.36e-09	-0.78279	1.58e-10	-0.325619	0.000337481	-0.370741	6.11e-05	0.0156217	1
CCRYP_009030	NA	NA	NA	NA	NA	NA	NA	NA	OG0009351	1	NA	NA	NA	NA	NA	NA	NA	NA	NA	NA	NA	NA	NA	NA	NA	NA	NA
CCRYP_009031	NA	NA	NA	NA	NA	NA	NA	NA	OG0009352	1	NA	NA	NA	NA	NA	NA	NA	NA	NA	NA	NA	NA	NA	NA	NA	NA	NA
CCRYP_009032	NA	NA	NA	NA	NA	NA	NA	NA	OG0009347	1	NA	NA	NA	NA	NA	NA	NA	NA	NA	NA	NA	NA	NA	NA	NA	NA	NA
CCRYP_009033	NA	NA	NA	NA	NA	NA	NA	NA	OG0002782	1	NotSig	0	NA	0	NA	0	NA	0	NA	0	NA	0	NA	0	NA	-0.0721755	0.932418
CCRYP_009034	NA	NA	NA	NA	NA	NA	NA	NA	OG0009345	1	NotSig	0	NA	0	NA	0	NA	0	NA	0	NA	0	NA	0	NA	-0.840477	0.317226
CCRYP_009035	NA	NA	NA	NA	NA	NA	NA	NA	OG0009349	1	Not2Sig	-0.239122	0.599652	0.513366	0.0140428	0.672134	0.00383182	-0.0921924	1	-0.365623	0.125148	-0.221867	0.599652	-0.0762458	1	NA	NA
CCRYP_009036	NA	NA	NA	NA	NA	GO:0005515	NA	NA	OG0002778	1	clust7	-0.281579	0.0251705	-0.237473	0.0301381	-0.541837	3.28e-05	-0.372486	0.00259935	-0.515692	5.58e-05	0.0391707	0.899331	-0.486095	5.58e-05	0.288898	0.731709
CCRYP_009037	NA	NA	NA	NA	NA	NA	NA	NA	OG0002780	1	NotSig	0	NA	0	NA	0	NA	0	NA	0	NA	0	NA	0	NA	-0.570454	0.503281
CCRYP_009038	A7SDW5	Eukaryotic translation initiation factor 3 subunit L (eIF3l)	Eukaryotic translation initiation factor 3 subunit L (eIF3l)	K15029	translation initiation factor 3 subunit L	GO:0003743, GO:0005737, GO:0005852	translation initiation factor activity [GO:0003743]	formation of cytoplasmic translation initiation complex [GO:0001732]; translational initiation [GO:0006413]	OG0002779	1	Not2Sig	0.0112384	1	-0.144811	0.880736	-0.305628	0.0765896	0.139458	0.880736	0.351965	0.0380123	0.102895	0.880736	0.173751	0.733383	NA	NA
CCRYP_009039	NA	NA	NA	NA	NA	NA	NA	NA	OG0002781	1	Not2Sig	0.202403	0.313517	0.44123	0.000806344	0.0551781	1	0.0614592	1	-0.0551786	1	0.000935442	1	0.261704	0.0863401	NA	NA
CCRYP_009040	NA	NA	NA	NA	NA	NA	NA	NA	OG0009350	1	NA	NA	NA	NA	NA	NA	NA	NA	NA	NA	NA	NA	NA	NA	NA	NA	NA
CCRYP_009041	NA	NA	NA	NA	NA	NA	NA	NA	OG0009358	1	NotSig	0	NA	0	NA	0	NA	0	NA	0	NA	0	NA	0	NA	-0.245532	0.77051
CCRYP_009042	P44098	Putative glutamine amidotransferase HI_1037 (EC 2.4.2.-)	Putative glutamine amidotransferase HI_1037 (EC 2.4.2.-)	NA	NA	NA	transferase activity [GO:0016740]	glutamine metabolic process [GO:0006541]	OG0000279	2	Not2Sig	0.665077	0.00422567	0.188602	0.777129	-0.0720971	1	0.0406429	1	0.232736	0.777129	0.962212	4.38e-05	0.296548	0.357048	0.589781	0.493937
CCRYP_009043	NA	NA	NA	NA	NA	NA	NA	NA	OG0009360	1	NA	NA	NA	NA	NA	NA	NA	NA	NA	NA	NA	NA	NA	NA	NA	NA	NA
CCRYP_009044	NA	NA	NA	NA	NA	NA	NA	NA	OG0009353	1	NA	NA	NA	NA	NA	NA	NA	NA	NA	NA	NA	NA	NA	NA	NA	NA	NA
CCRYP_009045	NA	NA	NA	NA	NA	NA	NA	NA	OG0009354	1	NA	NA	NA	NA	NA	NA	NA	NA	NA	NA	NA	NA	NA	NA	NA	NA	NA
CCRYP_009046	NA	NA	NA	NA	NA	GO:0005216, GO:0006811, GO:0016020, GO:0055085	NA	NA	OG0000280	1	Not2Sig	-0.0957687	1	0.140677	1	0.226393	0.608245	0.296305	0.249052	0.0829139	1	0.478026	0.00921294	-0.0640079	1	NA	NA
CCRYP_009047	Q9N0V4	Glutathione S-transferase Mu 1 (EC 2.5.1.18) (GST class-mu 1) (GSTM1-1)	Glutathione S-transferase Mu 1 (EC 2.5.1.18) (GST class-mu 1) (GSTM1-1)	NA	NA	GO:0005515	glutathione transferase activity [GO:0004364]	glutathione derivative biosynthetic process [GO:1901687]; glutathione metabolic process [GO:0006749]; hepoxilin biosynthetic process [GO:0051122]; prostaglandin metabolic process [GO:0006693]	OG0002783	1	Not2Sig	-0.109248	1	-1.24977	0.124591	-1.66785	0.0259452	-0.00421258	1	-0.0365084	1	0.243511	1	0.00800607	1	0.709924	0.39944
CCRYP_009048	NA	NA	NA	NA	NA	NA	NA	NA	OG0001071	2	Not2Sig	0.040235	1	-0.237452	0.155862	0.460907	0.00367799	-0.129575	1	0.0775695	1	0.347252	0.0280976	0.12861	1	-0.185854	0.837174
CCRYP_009049	O33752	Uncharacterized protein SYNPCC7002_A0175	Uncharacterized protein SYNPCC7002_A0175	NA	NA	NA			OG0000513	3+	Not2Sig	-1.04207	2.89e-11	0.0727829	0.71306	0.805705	7.84e-08	0.245882	0.0491672	0.343338	0.00513617	-0.134453	0.341687	-0.945913	1.52e-10	-0.0671169	0.94264
CCRYP_009050	NA	NA	NA	NA	NA	NA	NA	NA	OG0009359	1	NA	NA	NA	NA	NA	NA	NA	NA	NA	NA	NA	NA	NA	NA	NA	NA	NA
CCRYP_009051	NA	NA	NA	NA	NA	NA	NA	NA	OG0009357	1	NA	NA	NA	NA	NA	NA	NA	NA	NA	NA	NA	NA	NA	NA	NA	NA	NA
CCRYP_009052	NA	NA	NA	NA	NA	GO:0018193	NA	NA	OG0001072	1	Not2Sig	0.00768469	1	0.363919	0.00557631	0.354695	0.013281	0.0389589	1	0.0222411	1	-0.252518	0.0816874	0.176957	0.363379	-0.440912	0.624769
CCRYP_009053	NA	NA	NA	NA	NA	NA	NA	NA	OG0009361	1	NotSig	0	NA	0	NA	0	NA	0	NA	0	NA	0	NA	0	NA	-0.106359	0.939313
CCRYP_009054	P74334	Apocarotenoid-15,15'-oxygenase (ACO) (8'-apo-beta-carotenal 15,15'-oxygenase) (EC 1.13.11.75) (Diox1)	Apocarotenoid-15,15'-oxygenase (ACO) (8'-apo-beta-carotenal 15,15'-oxygenase) (EC 1.13.11.75) (Diox1)	NA	NA	GO:0016702, GO:0055114	all-trans-8'-apo-beta-carotenal 15,15'-oxygenase [GO:0102162]; carotenoid dioxygenase activity [GO:0010436]; metal ion binding [GO:0046872]	carotene catabolic process [GO:0016121]	OG0002787	1	clust2	0.0337371	1	0.420983	0.00345014	0.485774	0.00198975	0.368417	0.0185903	0.252895	0.152234	-0.057564	1	0.20619	0.219611	0.371748	0.658598
CCRYP_009055	A7HHN3	Urease accessory protein UreG	Urease accessory protein UreG	K03189	urease accessory protein	GO:0003924, GO:0006807, GO:0016151	GTPase activity [GO:0003924]; GTP binding [GO:0005525]; nickel cation binding [GO:0016151]	nitrogen compound metabolic process [GO:0006807]	OG0002784	1	Not2Sig	0.675792	0.0142795	0.0695277	0.830469	0.604733	0.0319864	0.373506	0.166355	0.849926	0.0018617	0.382817	0.166355	0.475276	0.0573966	0.822017	0.330996
CCRYP_009056	NA	NA	NA	NA	NA	NA	NA	NA	OG0009355	1	clust7	-2.78424	0.00190325	-2.03881	0.0217399	-0.175661	1	-2.90044	0.00125254	-3.2309	0.000151084	-1.87091	0.0470713	-2.58888	0.00197869	0.34468	0.681111
CCRYP_009057	NA	NA	NA	NA	NA	NA	NA	NA	OG0002788	1	Not2Sig	-0.438702	0.0176432	0.990818	1.51e-06	0.522848	0.0157863	-0.342112	0.0439536	-0.408706	0.0222214	-0.211185	0.15081	-0.389134	0.0222214	0.536759	0.52312
CCRYP_009058	NA	NA	NA	NA	NA	NA	NA	NA	OG0009364	1	NotSig	0	NA	0	NA	0	NA	0	NA	0	NA	0	NA	0	NA	NA	NA
CCRYP_009059	NA	NA	NA	NA	NA	NA	NA	NA	OG0002786	1	clust4	0.074223	0.709119	0.545653	0.000839259	0.842968	1.92e-05	0.13712	0.709119	-0.180485	0.552597	-0.247325	0.224335	-0.488652	0.00114761	NA	NA
CCRYP_009060	Q9CR50	RING finger and CHY zinc finger domain-containing protein 1 (EC 2.3.2.27) (Androgen receptor N-terminal-interacting protein) (CH-rich-interacting match with PLAG1) (E3 ubiquitin-protein ligase Pirh2) (RING-type E3 ubiquitin transferase RCHY1) (Zinc finger protein 363)	RING finger and CHY zinc finger domain-containing protein 1 (EC 2.3.2.27) (Androgen receptor N-terminal-interacting protein) (CH-rich-interacting match with PLAG1) (E3 ubiquitin-protein ligase Pirh2) (RING-type E3 ubiquitin transferase RCHY1) (Zinc finger protein 363)	NA	NA	GO:0008270	p53 binding [GO:0002039]; protein homodimerization activity [GO:0042803]; signaling receptor binding [GO:0005102]; ubiquitin protein ligase activity [GO:0061630]; zinc ion binding [GO:0008270]	positive regulation of proteasomal ubiquitin-dependent protein catabolic process [GO:0032436]; positive regulation of protein ubiquitination [GO:0031398]; protein autoubiquitination [GO:0051865]; protein ubiquitination [GO:0016567]; ubiquitin-dependent protein catabolic process [GO:0006511]	OG0000123	3+	Not2Sig	0.390885	0.113375	0.196996	0.588109	0.288155	0.335916	0.160745	0.607841	-0.43779	0.029605	-0.163668	0.607841	-0.341371	0.113375	NA	NA
CCRYP_009061	Q5PQX0	UDP-glucuronic acid decarboxylase 1 (EC 4.1.1.35) (UDP-glucuronate decarboxylase 1) (UGD) (UXS-1)	UDP-glucuronic acid decarboxylase 1 (EC 4.1.1.35) (UDP-glucuronate decarboxylase 1) (UGD) (UXS-1)	K08678	UDP-glucuronate decarboxylase [EC:4.1.1.35]	NA	identical protein binding [GO:0042802]; NAD+ binding [GO:0070403]; protein homodimerization activity [GO:0042803]; UDP-glucuronate decarboxylase activity [GO:0048040]	UDP-D-xylose biosynthetic process [GO:0033320]	OG0000514	1	NotSig	0	NA	0	NA	0	NA	0	NA	0	NA	0	NA	0	NA	NA	NA
CCRYP_009062	NA	NA	NA	NA	NA	NA	NA	NA	OG0002785	1	clust2	0.882026	6.38e-05	1.40677	2.34e-08	1.56703	6.5e-08	0.956325	3.39e-05	1.08042	7.63e-06	0.296432	0.0750255	0.792998	6.38e-05	0.237437	0.80958
CCRYP_009063	NA	NA	NA	NA	NA	NA	NA	NA	OG0009365	1	NA	NA	NA	NA	NA	NA	NA	NA	NA	NA	NA	NA	NA	NA	NA	NA	NA
CCRYP_009064	NA	NA	NA	NA	NA	NA	NA	NA	OG0009374	1	NA	NA	NA	NA	NA	NA	NA	NA	NA	NA	NA	NA	NA	NA	NA	NA	NA
CCRYP_009065	NA	NA	NA	NA	NA	NA	NA	NA	OG0009371	1	NA	NA	NA	NA	NA	NA	NA	NA	NA	NA	NA	NA	NA	NA	NA	NA	NA
CCRYP_009066	NA	NA	NA	NA	NA	NA	NA	NA	OG0009373	1	NA	NA	NA	NA	NA	NA	NA	NA	NA	NA	NA	NA	NA	NA	NA	NA	NA
CCRYP_009067	NA	NA	NA	NA	NA	NA	NA	NA	OG0009372	1	NA	NA	NA	NA	NA	NA	NA	NA	NA	NA	NA	NA	NA	NA	NA	NA	NA
CCRYP_009068	Q03685	Luminal-binding protein 5 (BiP 5) (78 kDa glucose-regulated protein homolog 5) (GRP-78-5)	Luminal-binding protein 5 (BiP 5) (78 kDa glucose-regulated protein homolog 5) (GRP-78-5)	NA	NA	NA	ATPase activity [GO:0016887]; ATP binding [GO:0005524]; heat shock protein binding [GO:0031072]; misfolded protein binding [GO:0051787]; protein folding chaperone [GO:0044183]; unfolded protein binding [GO:0051082]	cellular response to unfolded protein [GO:0034620]; chaperone cofactor-dependent protein refolding [GO:0051085]; endoplasmic reticulum unfolded protein response [GO:0030968]; protein refolding [GO:0042026]; response to unfolded protein [GO:0006986]; ubiquitin-dependent ERAD pathway [GO:0030433]	OG0009369	1	clust6	-0.193816	0.292493	0.0197194	1	0.323251	0.0744831	-0.489753	0.00219442	-0.372168	0.0200631	-0.415997	0.00739639	-0.558	0.000193613	NA	NA
CCRYP_009069	NA	NA	NA	NA	NA	NA	NA	NA	OG0009367	1	NA	NA	NA	NA	NA	NA	NA	NA	NA	NA	NA	NA	NA	NA	NA	NA	NA
CCRYP_009070	NA	NA	NA	NA	NA	NA	NA	NA	OG0009363	1	NA	NA	NA	NA	NA	NA	NA	NA	NA	NA	NA	NA	NA	NA	NA	NA	NA
CCRYP_009071	NA	NA	NA	NA	NA	NA	NA	NA	OG0009362	1	NA	NA	NA	NA	NA	NA	NA	NA	NA	NA	NA	NA	NA	NA	NA	NA	NA
CCRYP_009072	NA	NA	NA	NA	NA	NA	NA	NA	OG0000042	3+	NA	NA	NA	NA	NA	NA	NA	NA	NA	NA	NA	NA	NA	NA	NA	NA	NA
CCRYP_009073	NA	NA	NA	NA	NA	NA	NA	NA	OG0009375	1	NA	NA	NA	NA	NA	NA	NA	NA	NA	NA	NA	NA	NA	NA	NA	NA	NA
CCRYP_009074	NA	NA	NA	NA	NA	NA	NA	NA	OG0009368	1	NA	NA	NA	NA	NA	NA	NA	NA	NA	NA	NA	NA	NA	NA	NA	NA	NA
CCRYP_009075	NA	NA	NA	NA	NA	NA	NA	NA	OG0009370	1	NA	NA	NA	NA	NA	NA	NA	NA	NA	NA	NA	NA	NA	NA	NA	NA	NA
CCRYP_009076	NA	NA	NA	NA	NA	NA	NA	NA	OG0009383	1	NA	NA	NA	NA	NA	NA	NA	NA	NA	NA	NA	NA	NA	NA	NA	NA	NA
CCRYP_009077	NA	NA	NA	NA	NA	GO:0008233	NA	NA	OG0002791	1	NotSig	0	NA	0	NA	0	NA	0	NA	0	NA	0	NA	0	NA	NA	NA
CCRYP_009078	NA	NA	NA	NA	NA	NA	NA	NA	OG0002790	1	Not2Sig	-0.295576	1	-1.5767	0.000382396	-1.12864	0.0624367	-1.02096	0.098144	-1.46581	0.00344017	-0.164586	1	-0.876385	0.117659	2.45174	0.00574736
CCRYP_009079	NA	NA	NA	NA	NA	NA	NA	NA	OG0009379	1	clust3	1.34895	2.59e-05	0.130259	1	0.658204	0.0244396	0.122139	1	0.224113	0.994778	1.70725	6e-07	1.02723	0.000162133	-0.10965	0.897233
CCRYP_009080	NA	NA	NA	NA	NA	NA	NA	NA	OG0009387	1	NA	NA	NA	NA	NA	NA	NA	NA	NA	NA	NA	NA	NA	NA	NA	NA	NA
CCRYP_009081	NA	NA	NA	NA	NA	NA	NA	NA	OG0009386	1	NA	NA	NA	NA	NA	NA	NA	NA	NA	NA	NA	NA	NA	NA	NA	NA	NA
CCRYP_009082	NA	NA	NA	NA	NA	NA	NA	NA	OG0009382	1	NA	NA	NA	NA	NA	NA	NA	NA	NA	NA	NA	NA	NA	NA	NA	NA	NA
CCRYP_009083	P74615	Uncharacterized protein sll1483	Uncharacterized protein sll1483	NA	NA	NA			OG0000513	3+	Not2Sig	-0.322195	0.111335	0.470728	0.00787796	0.355212	0.0836804	0.16541	0.776762	0.217309	0.512458	0.053189	0.833439	-0.145171	0.776762	NA	NA
CCRYP_009084	NA	NA	NA	NA	NA	GO:0005515	NA	NA	OG0009381	1	Not2Sig	0.173637	0.59392	0.529212	0.000243964	0.208434	0.424534	0.34714	0.0301042	-0.0747929	1	0.0229113	1	-0.0306262	1	NA	NA
CCRYP_009085	Q9Y535	DNA-directed RNA polymerase III subunit RPC8 (RNA polymerase III subunit C8) (DNA-directed RNA polymerase III subunit H) (RNA polymerase III subunit 22.9 kDa subunit) (RPC22.9)	DNA-directed RNA polymerase III subunit RPC8 (RNA polymerase III subunit C8) (DNA-directed RNA polymerase III subunit H) (RNA polymerase III subunit 22.9 kDa subunit) (RPC22.9)	K03022	DNA-directed RNA polymerase III subunit RPC8	GO:0003899, GO:0006351	DNA binding [GO:0003677]; DNA-directed 5'-3' RNA polymerase activity [GO:0003899]	defense response to virus [GO:0051607]; innate immune response [GO:0045087]; nucleobase-containing compound metabolic process [GO:0006139]; positive regulation of type I interferon production [GO:0032481]; transcription by RNA polymerase III [GO:0006383]; transcription initiation from RNA polymerase III promoter [GO:0006384]	OG0002789	1	Not2Sig	-0.104201	1	-1.64283	1.3e-06	-0.76397	0.0786611	-0.604622	0.246815	0.476832	0.743877	0.31917	1	-0.071212	1	0.166279	0.849929
CCRYP_009086	NA	NA	NA	NA	NA	GO:0009055, GO:0015035, GO:0035556, GO:0045454	NA	NA	OG0002794	1	clust8	0.0194398	1	-0.57656	0.00508744	-0.972827	1.31e-05	-0.113807	1	-0.0923267	1	-0.129157	1	-0.187557	1	0.297961	0.724294
CCRYP_009087	Q5RBU7	Lysosomal Pro-X carboxypeptidase (EC 3.4.16.2) (Proline carboxypeptidase) (Prolylcarboxypeptidase) (PRCP)	Lysosomal Pro-X carboxypeptidase (EC 3.4.16.2) (Proline carboxypeptidase) (Prolylcarboxypeptidase) (PRCP)	NA	NA	GO:0006508, GO:0008236	carboxypeptidase activity [GO:0004180]; serine-type peptidase activity [GO:0008236]		OG0002800	1	NotSig	0	NA	0	NA	0	NA	0	NA	0	NA	0	NA	0	NA	0.100686	0.906862
CCRYP_009088	NA	NA	NA	NA	NA	NA	NA	NA	OG0009402	1	NA	NA	NA	NA	NA	NA	NA	NA	NA	NA	NA	NA	NA	NA	NA	NA	NA
CCRYP_009089	NA	NA	NA	NA	NA	NA	NA	NA	OG0009392	1	NA	NA	NA	NA	NA	NA	NA	NA	NA	NA	NA	NA	NA	NA	NA	NA	NA
CCRYP_009090	Q7TMR0	Lysosomal Pro-X carboxypeptidase (EC 3.4.16.2) (Proline carboxypeptidase) (Prolylcarboxypeptidase) (PRCP)	Lysosomal Pro-X carboxypeptidase (EC 3.4.16.2) (Proline carboxypeptidase) (Prolylcarboxypeptidase) (PRCP)	NA	NA	GO:0006508, GO:0008236	carboxypeptidase activity [GO:0004180]; dipeptidyl-peptidase activity [GO:0008239]; serine-type peptidase activity [GO:0008236]	angiogenesis involved in wound healing [GO:0060055]; energy homeostasis [GO:0097009]; glucose homeostasis [GO:0042593]; negative regulation of systemic arterial blood pressure [GO:0003085]; plasma kallikrein-kinin cascade [GO:0002353]; proteolysis [GO:0006508]; regulation of blood vessel endothelial cell migration [GO:0043535]; regulation of reactive oxygen species metabolic process [GO:2000377]; regulation of thyroid hormone mediated signaling pathway [GO:0002155]	OG0009390	1	Not2Sig	-0.404745	0.0135064	-0.262643	0.171916	-0.196709	0.573741	0.097804	1	0.187478	0.573741	0.0693185	1	-0.214934	0.391262	-0.536002	0.529706
CCRYP_009091	NA	NA	NA	NA	NA	NA	NA	NA	OG0002803	1	clust8	-0.842523	1.54e-09	-1.40513	2.49e-15	-0.993777	5.84e-11	-1.10517	4.22e-12	-0.335168	0.0149504	-0.110927	0.437578	-0.602709	3.49e-07	0.353941	0.682577
CCRYP_009092	NA	NA	NA	NA	NA	NA	NA	NA	OG0000073	3+	Not2Sig	-0.0886259	1	0.280077	0.07708	0.0758267	1	0.234173	0.37656	-0.0356027	1	-0.250088	0.169531	-0.0533857	1	0.255592	0.784875
CCRYP_009093	NA	NA	NA	K03301	ATP:ADP antiporter, AAA family	NA	NA	NA	OG0002793	1	clust5	-0.0663623	1	-0.500906	0.00105926	-0.553887	0.000342495	-0.0526973	1	0.202038	0.538197	0.0182518	1	-0.0331512	1	-0.291097	0.730456
CCRYP_009094	B4S4J4	2-succinyl-5-enolpyruvyl-6-hydroxy-3-cyclohexene-1-carboxylate synthase (SEPHCHC synthase) (EC 2.2.1.9) (Menaquinone biosynthesis protein MenD)	2-succinyl-5-enolpyruvyl-6-hydroxy-3-cyclohexene-1-carboxylate synthase (SEPHCHC synthase) (EC 2.2.1.9) (Menaquinone biosynthesis protein MenD)	K02551	2-succinyl-5-enolpyruvyl-6-hydroxy-3-cyclohexene-1-carboxylate synthase [EC:2.2.1.9]	GO:0009234, GO:0030976, GO:0070204	2-succinyl-5-enolpyruvyl-6-hydroxy-3-cyclohexene-1-carboxylic-acid synthase activity [GO:0070204]; magnesium ion binding [GO:0000287]; manganese ion binding [GO:0030145]; thiamine pyrophosphate binding [GO:0030976]	menaquinone biosynthetic process [GO:0009234]	OG0002798	1	clust2	0.189129	0.0881968	0.534575	8.52e-05	0.418587	0.00253859	0.561015	8.5e-05	0.359953	0.0076988	-0.239534	0.0581275	0.25301	0.0581275	0.294473	0.730944
CCRYP_009095	NA	NA	NA	NA	NA	GO:0005515	NA	NA	OG0009388	1	Not2Sig	0.0136444	1	0.0821595	1	-0.382114	0.0204203	-0.152961	0.920228	-0.221999	0.401943	-0.152808	0.920228	-0.228328	0.325598	0.189475	0.82122
CCRYP_009096	NA	NA	NA	NA	NA	NA	NA	NA	OG0002801	1	Not2Sig	-0.715131	0.0502803	-1.22219	7.94e-05	-0.792554	0.0328385	-0.800413	0.0328385	-0.0654211	1	-0.417872	0.291974	-0.622856	0.0590895	0.207623	0.80462
CCRYP_009097	NA	NA	NA	NA	NA	NA	NA	NA	OG0009391	1	NotSig	0	NA	0	NA	0	NA	0	NA	0	NA	0	NA	0	NA	-0.494474	0.555493
CCRYP_009098	Q9S7D1	Digalactosyldiacylglycerol synthase 1, chloroplastic (EC 2.4.1.241)	Digalactosyldiacylglycerol synthase 1, chloroplastic (EC 2.4.1.241)	K09480	digalactosyldiacylglycerol synthase [EC:2.4.1.241]	NA	digalactosyldiacylglycerol synthase activity [GO:0046481]; transferase activity, transferring glycosyl groups [GO:0016757]; UDP-galactosyltransferase activity [GO:0035250]	galactolipid biosynthetic process [GO:0019375]; jasmonic acid mediated signaling pathway [GO:0009867]; lignin biosynthetic process [GO:0009809]; oxylipin biosynthetic process [GO:0031408]; photosystem I stabilization [GO:0042550]	OG0002797	1	Not2Sig	-0.338332	0.530416	-1.09835	7.01e-06	-0.339236	0.530416	-0.949103	0.000250283	-0.300585	0.530416	-0.415196	0.261442	-0.141211	0.622085	-0.891812	0.292179
CCRYP_009099	O60173	ATP-dependent RNA helicase dbp7 (EC 3.6.4.13)	ATP-dependent RNA helicase dbp7 (EC 3.6.4.13)	NA	NA	GO:0003676, GO:0005524	ATP binding [GO:0005524]; RNA binding [GO:0003723]; RNA helicase activity [GO:0003724]	rRNA processing [GO:0006364]	OG0002792	1	Not2Sig	-0.0454071	1	0.190898	0.679526	-0.0363117	1	0.286299	0.236475	0.749045	4.56e-05	-0.0860329	1	0.12877	1	0.588986	0.481166
CCRYP_009100	NA	NA	NA	NA	NA	NA	NA	NA	OG0000515	1	NotSig	0	NA	0	NA	0	NA	0	NA	0	NA	0	NA	0	NA	0.502043	0.570052
CCRYP_009101	P55577	Uncharacterized peptidase y4nA (EC 3.4.21.-)	Uncharacterized peptidase y4nA (EC 3.4.21.-)	K01322	prolyl oligopeptidase [EC:3.4.21.26]	GO:0004252, GO:0006508, GO:0008236	serine-type endopeptidase activity [GO:0004252]; serine-type exopeptidase activity [GO:0070008]		OG0002802	1	Not2Sig	-0.223893	0.138853	0.275788	0.0319613	-0.0168585	1	-0.000226836	1	-0.112556	1	-0.196861	0.214635	-0.0697127	1	-0.924023	0.274488
CCRYP_009102	NA	NA	NA	NA	NA	GO:0003677, GO:0005634	NA	NA	OG0001073	1	NotSig	0	NA	0	NA	0	NA	0	NA	0	NA	0	NA	0	NA	-0.7103	0.39779
CCRYP_009103	NA	NA	NA	NA	NA	GO:0005515	NA	NA	OG0002796	1	Not2Sig	0.470429	0.000208758	-0.227956	0.0327665	-0.694634	7.59e-09	-0.0278194	1	-0.0661545	1	0.587025	8.72e-07	0.223954	0.0659881	-0.179441	0.836371
CCRYP_009104	Q9M5M6	60S ribosomal protein L30	60S ribosomal protein L30	K02908	large subunit ribosomal protein L30e	GO:0003723	RNA binding [GO:0003723]		OG0002795	1	clust5	-0.122533	0.407586	-1.04264	4.28e-08	-0.728958	2.47e-05	-0.50647	0.00179382	0.372588	0.0240576	0.661722	0.000112221	0.341637	0.0257256	0.69142	0.427433
CCRYP_009105	NA	NA	NA	NA	NA	NA	NA	NA	OG0009394	1	NotSig	0	NA	0	NA	0	NA	0	NA	0	NA	0	NA	0	NA	-0.345055	0.698421
CCRYP_009106	Q8L3Z8	Protein FIZZY-RELATED 2 (Cell cycle switch protein CCS52A1)	Protein FIZZY-RELATED 2 (Cell cycle switch protein CCS52A1)	K03364	cell division cycle 20-like protein 1, cofactor of APC complex	GO:0005515, GO:0010997, GO:0097027, GO:1904668	anaphase-promoting complex binding [GO:0010997]; ubiquitin ligase activator activity [GO:1990757]	anaphase-promoting complex-dependent catabolic process [GO:0031145]; cell division [GO:0051301]; DNA endoreduplication [GO:0042023]; multidimensional cell growth [GO:0009825]; positive regulation of anaphase-promoting complex-dependent catabolic process [GO:1905786]; protein ubiquitination [GO:0016567]; trichome branching [GO:0010091]	OG0002799	1	Not2Sig	0.625061	5.34e-05	0.140423	0.436855	0.431879	0.00396092	0.357229	0.0151183	0.117065	0.436855	0.665866	1.49e-05	0.304718	0.0249269	-0.0285146	0.980878
CCRYP_009107	Q53728	Phospholipase D (EC 3.1.4.4) (Choline phosphatase)	Phospholipase D (EC 3.1.4.4) (Choline phosphatase)	NA	NA	GO:0003824	N-acylphosphatidylethanolamine-specific phospholipase D activity [GO:0070290]; phospholipase D activity [GO:0004630]	lipid catabolic process [GO:0016042]	OG0008237	1	Not2Sig	0.151486	1	-0.293247	0.0818119	-0.312592	0.0798575	-0.023413	1	-0.16828	0.921455	-0.106471	1	-0.0198056	1	NA	NA
CCRYP_009108	Q8N2K1	Ubiquitin-conjugating enzyme E2 J2 (EC 2.3.2.23) (E2 ubiquitin-conjugating enzyme J2) (Non-canonical ubiquitin-conjugating enzyme 2) (NCUBE-2)	Ubiquitin-conjugating enzyme E2 J2 (EC 2.3.2.23) (E2 ubiquitin-conjugating enzyme J2) (Non-canonical ubiquitin-conjugating enzyme 2) (NCUBE-2)	K04554	ubiquitin-conjugating enzyme E2 J2 [EC:2.3.2.23]	NA	ATP binding [GO:0005524]; ubiquitin conjugating enzyme activity [GO:0061631]; ubiquitin protein ligase binding [GO:0031625]	positive regulation of protein targeting to mitochondrion [GO:1903955]; protein polyubiquitination [GO:0000209]; protein ubiquitination [GO:0016567]; response to unfolded protein [GO:0006986]; ubiquitin-dependent ERAD pathway [GO:0030433]	OG0008238	1	clust3	1.21873	1.41e-06	0.734859	0.000206682	1.04458	1.42e-05	0.944623	3.58e-05	0.190624	0.285239	1.07726	5.07e-06	0.470964	0.0112672	-0.930536	0.2688
CCRYP_009109	NA	NA	NA	NA	NA	NA	NA	NA	OG0026904	1	Not2Sig	-0.2109	0.521522	0.539603	0.000453535	0.134502	1	0.0588269	1	-0.134735	1	-0.00793813	1	0.209271	0.521522	0.467205	0.576866
CCRYP_009110	NA	NA	NA	K15032	mTERF domain-containing protein, mitochondrial	GO:0003690, GO:0006355	NA	NA	OG0008239	1	NotSig	0	NA	0	NA	0	NA	0	NA	0	NA	0	NA	0	NA	0.215746	0.804321
CCRYP_009111	NA	NA	NA	NA	NA	NA	NA	NA	OG0026903	1	clust6	-0.376004	0.013463	0.565333	0.00137308	-1.2656	1.58e-09	-1.97141	2.22e-14	-2.17697	1.44e-15	-0.563101	0.00103787	-0.440563	0.00464695	0.0572697	0.946227
CCRYP_009112	NA	NA	NA	NA	NA	GO:0005515	NA	NA	OG0008241	1	clust6	0.468415	0.820077	-0.330304	0.820077	-1.69619	0.000365462	-1.88579	6.33e-05	-2.00821	1.84e-05	-0.818259	0.146903	-0.908751	0.0854335	0.487404	0.55974
CCRYP_009113	NA	NA	NA	NA	NA	NA	NA	NA	OG0000472	1	clust5	-0.440619	0.00028319	-0.358101	0.00185809	-0.372642	0.00185702	0.0271497	1	0.0666118	1	0.313886	0.00639032	-0.477795	8.01e-05	1.82366	0.0341516
CCRYP_009114	P47815	Eukaryotic translation initiation factor 1A (eIF-1A) (Eukaryotic translation initiation factor 4C) (eIF-4C)	Eukaryotic translation initiation factor 1A (eIF-1A) (Eukaryotic translation initiation factor 4C) (eIF-4C)	K12620	U6 snRNA-associated Sm-like protein LSm1	GO:0003723, GO:0003743, GO:0006413	translation initiation factor activity [GO:0003743]		OG0002436	1	clust5	-0.358141	0.0630407	-0.657291	0.000202877	-0.664348	0.00026488	-0.395807	0.0403947	-0.0857695	1	0.305044	0.125312	0.100573	1	NA	NA
CCRYP_009115	P54213	Caltractin (Centrin)	Caltractin (Centrin)	K16465	centrin-1	GO:0005509	calcium ion binding [GO:0005509]	cell cycle [GO:0007049]; cell division [GO:0051301]	OG0026907	1	Not2Sig	-0.340651	0.550572	-1.34354	1.21e-06	-0.547104	0.15931	-0.449181	0.290276	-0.545687	0.15931	-0.321328	0.550572	-0.307289	0.550572	NA	NA
CCRYP_009116	NA	NA	NA	NA	NA	NA	NA	NA	OG0026912	1	clust6	-0.661245	5.12e-05	0.412394	0.00920901	-0.396709	0.00973951	-0.783604	4.59e-06	-0.892455	5.02e-07	-0.125499	0.368371	-0.37724	0.00973951	NA	NA
CCRYP_009117	Q55F21	Aspartate aminotransferase, mitochondrial (EC 2.6.1.1) (EC 2.6.1.7) (Kynurenine aminotransferase 4) (Kynurenine aminotransferase IV) (Kynurenine--oxoglutarate transaminase 4) (Kynurenine--oxoglutarate transaminase IV) (Transaminase A)	Aspartate aminotransferase, mitochondrial (EC 2.6.1.1) (EC 2.6.1.7) (Kynurenine aminotransferase 4) (Kynurenine aminotransferase IV) (Kynurenine--oxoglutarate transaminase 4) (Kynurenine--oxoglutarate transaminase IV) (Transaminase A)	K14455	aspartate aminotransferase, mitochondrial [EC:2.6.1.1]	GO:0006520, GO:0008483, GO:0009058, GO:0030170	kynurenine-oxoglutarate transaminase activity [GO:0016212]; L-aspartate:2-oxoglutarate aminotransferase activity [GO:0004069]; pyridoxal phosphate binding [GO:0030170]	2-oxoglutarate metabolic process [GO:0006103]; aspartate biosynthetic process [GO:0006532]; aspartate catabolic process [GO:0006533]; aspartate metabolic process [GO:0006531]; glutamate metabolic process [GO:0006536]	OG0000976	1	clust8	-0.416599	0.000344552	-1.11319	4.67e-12	-1.18617	2.41e-12	-0.701875	1.53e-07	-0.0718101	0.542784	-0.277148	0.0112776	-0.423778	0.000236204	0.0931237	0.914706
CCRYP_009118	NA	NA	NA	NA	NA	NA	NA	NA	OG0000247	2	Not2Sig	-1.09967	1.83e-07	0.175657	1	0.251665	0.494931	-0.148862	1	-0.159209	1	-0.130428	1	-0.630306	0.00079882	-0.300567	0.723929
CCRYP_009119	NA	NA	NA	NA	NA	NA	NA	NA	OG0026908	1	NA	NA	NA	NA	NA	NA	NA	NA	NA	NA	NA	NA	NA	NA	NA	NA	NA
CCRYP_009120	NA	NA	NA	NA	NA	NA	NA	NA	OG0026915	1	NA	NA	NA	NA	NA	NA	NA	NA	NA	NA	NA	NA	NA	NA	NA	NA	NA
CCRYP_009121	NA	NA	NA	NA	NA	NA	NA	NA	OG0026916	1	NA	NA	NA	NA	NA	NA	NA	NA	NA	NA	NA	NA	NA	NA	NA	NA	NA
CCRYP_009122	NA	NA	NA	NA	NA	GO:0003677, GO:0005515, GO:0005634, GO:0006260	NA	NA	OG0002435	1	Not2Sig	-0.724792	0.115377	-0.76248	0.0684639	-0.477456	0.407528	-0.412202	0.407528	-1.04589	0.0151788	-0.872138	0.0481423	-1.24932	0.00109821	0.0632352	0.942451
CCRYP_009123	Q55GC7	Sphingomyelinase phosphodiesterase D (EC 3.1.4.-) (ASM-like phosphodiesterase D)	Sphingomyelinase phosphodiesterase D (EC 3.1.4.-) (ASM-like phosphodiesterase D)	NA	NA	NA	hydrolase activity, acting on glycosyl bonds [GO:0016798]; metal ion binding [GO:0046872]; phosphoric diester hydrolase activity [GO:0008081]; sphingomyelin phosphodiesterase activity [GO:0004767]	ceramide biosynthetic process [GO:0046513]; sphingomyelin catabolic process [GO:0006685]	OG0008240	1	Not2Sig	-0.257778	0.876561	-0.698262	0.00671282	0.0979779	1	-0.546507	0.103591	-0.325483	0.814031	-0.31865	0.814031	-0.11897	1	-0.0970374	0.908374
CCRYP_009124	Q4PIP8	Protein PNS1	Protein PNS1	NA	NA	NA	transmembrane transporter activity [GO:0022857]	transmembrane transport [GO:0055085]	OG0000977	1	clust6	-0.498098	0.000658619	0.369297	0.00970814	-0.0797041	0.570568	-0.404623	0.00531853	-0.574334	0.000102976	-0.19438	0.199101	-0.293387	0.0398021	NA	NA
CCRYP_009125	Q6CWQ0	Alpha-1,3/1,6-mannosyltransferase ALG2 (EC 2.4.1.132) (EC 2.4.1.257) (Asparagine-linked glycosylation protein 2) (GDP-Man:Man(1)GlcNAc(2)-PP-Dol alpha-1,3-mannosyltransferase) (GDP-Man:Man(1)GlcNAc(2)-PP-dolichol mannosyltransferase) (GDP-Man:Man(2)GlcNAc(2)-PP-Dol alpha-1,6-mannosyltransferase)	Alpha-1,3/1,6-mannosyltransferase ALG2 (EC 2.4.1.132) (EC 2.4.1.257) (Asparagine-linked glycosylation protein 2) (GDP-Man:Man(1)GlcNAc(2)-PP-Dol alpha-1,3-mannosyltransferase) (GDP-Man:Man(1)GlcNAc(2)-PP-dolichol mannosyltransferase) (GDP-Man:Man(2)GlcNAc(2)-PP-Dol alpha-1,6-mannosyltransferase)	K03843	alpha-1,3/alpha-1,6-mannosyltransferase [EC:2.4.1.132 2.4.1.257]	GO:0004378, GO:0006486	GDP-Man:Man1GlcNAc2-PP-Dol alpha-1,3-mannosyltransferase activity [GO:0004378]; GDP-Man:Man2GlcNAc2-PP-dolichol alpha-1,6-mannosyltransferase activity [GO:0102704]; glycolipid 6-alpha-mannosyltransferase activity [GO:0033164]	oligosaccharide-lipid intermediate biosynthetic process [GO:0006490]; protein glycosylation [GO:0006486]	OG0008243	1	clust2	0.168473	0.259102	0.370605	0.00385931	0.4054	0.00393067	0.614341	3.02e-05	0.287105	0.0424136	0.214638	0.134766	0.0713604	0.549281	NA	NA
CCRYP_009126	P0AFV3	Uncharacterized protein YhiD	Uncharacterized protein YhiD	K07507	putative Mg2+ transporter-C (MgtC) family protein	GO:0016020			OG0008244	1	NotSig	0	NA	0	NA	0	NA	0	NA	0	NA	0	NA	0	NA	NA	NA
CCRYP_009127	NA	NA	NA	NA	NA	NA	NA	NA	OG0002437	1	Not2Sig	-0.504458	0.00687554	0.211391	0.610188	0.366347	0.15617	-0.00439985	1	0.174925	0.86134	-0.113516	1	-0.277264	0.265749	0.449328	0.638817
CCRYP_009128	NA	NA	NA	NA	NA	GO:0008146	NA	NA	OG0008245	1	Not2Sig	-0.16658	0.300096	-0.0600983	1	-0.338371	0.00132939	0.0887093	1	-0.070414	1	0.0288968	1	-0.0325589	1	NA	NA
CCRYP_009129	NA	NA	NA	NA	NA	NA	NA	NA	OG0026920	1	NA	NA	NA	NA	NA	NA	NA	NA	NA	NA	NA	NA	NA	NA	NA	NA	NA
CCRYP_009130	NA	NA	NA	NA	NA	NA	NA	NA	OG0026921	1	NA	NA	NA	NA	NA	NA	NA	NA	NA	NA	NA	NA	NA	NA	NA	NA	NA
CCRYP_009131	NA	NA	NA	NA	NA	NA	NA	NA	OG0026919	1	NA	NA	NA	NA	NA	NA	NA	NA	NA	NA	NA	NA	NA	NA	NA	NA	NA
CCRYP_009132	P10961	Heat shock factor protein (HSF) (Heat shock transcription factor) (HSTF)	Heat shock factor protein (HSF) (Heat shock transcription factor) (HSTF)	NA	NA	GO:0003700, GO:0005634, GO:0006355, GO:0043565	DNA binding [GO:0003677]; DNA-binding transcription factor activity [GO:0003700]; RNA polymerase II cis-regulatory region sequence-specific DNA binding [GO:0000978]; sequence-specific DNA binding [GO:0043565]	cellular response to heat [GO:0034605]; negative regulation of TORC1 signaling [GO:1904262]; positive regulation of transcription by RNA polymerase II [GO:0045944]; positive regulation of transcription from RNA polymerase II promoter in response to heat stress [GO:0061408]; regulation of establishment of protein localization to chromosome [GO:0070202]; regulation of transcription by RNA polymerase II [GO:0006357]; regulation of transcription from RNA polymerase II promoter in response to stress [GO:0043618]; regulation of translation in response to stress [GO:0043555]; response to heat [GO:0009408]	OG0026917	1	clust2	0.925884	0.00252847	0.897164	0.000491134	0.394352	0.24799	0.504787	0.154054	0.556166	0.133411	-0.198473	0.407791	-0.416248	0.154054	-0.0829024	0.931203
CCRYP_009133	NA	NA	NA	NA	NA	NA	NA	NA	OG0026918	1	NA	NA	NA	NA	NA	NA	NA	NA	NA	NA	NA	NA	NA	NA	NA	NA	NA
CCRYP_009134	NA	NA	NA	NA	NA	NA	NA	NA	OG0026936	1	NA	NA	NA	NA	NA	NA	NA	NA	NA	NA	NA	NA	NA	NA	NA	NA	NA
CCRYP_009135	NA	NA	NA	NA	NA	NA	NA	NA	OG0026934	1	NA	NA	NA	NA	NA	NA	NA	NA	NA	NA	NA	NA	NA	NA	NA	NA	NA
CCRYP_009136	NA	NA	NA	NA	NA	NA	NA	NA	OG0026926	1	NA	NA	NA	NA	NA	NA	NA	NA	NA	NA	NA	NA	NA	NA	NA	NA	NA
CCRYP_009137	NA	NA	NA	NA	NA	NA	NA	NA	OG0008246	1	clust2	-0.129749	1	0.711612	0.000663361	0.772325	0.00134664	-0.0216289	1	0.292055	0.374966	0.289663	0.374966	0.334199	0.216637	-0.191199	0.821178
CCRYP_009138	P35588	Hypodermin-B (HB) (EC 3.4.21.-)	Hypodermin-B (HB) (EC 3.4.21.-)	NA	NA	GO:0004252, GO:0006508	serine-type endopeptidase activity [GO:0004252]		OG0026929	1	NotSig	0	NA	0	NA	0	NA	0	NA	0	NA	0	NA	0	NA	2.37606	0.00692781
CCRYP_009139	NA	NA	NA	NA	NA	NA	NA	NA	OG0026935	1	NA	NA	NA	NA	NA	NA	NA	NA	NA	NA	NA	NA	NA	NA	NA	NA	NA
CCRYP_009140	NA	NA	NA	NA	NA	NA	NA	NA	OG0026928	1	NA	NA	NA	NA	NA	NA	NA	NA	NA	NA	NA	NA	NA	NA	NA	NA	NA
CCRYP_009141	NA	NA	NA	NA	NA	NA	NA	NA	OG0026927	1	NA	NA	NA	NA	NA	NA	NA	NA	NA	NA	NA	NA	NA	NA	NA	NA	NA
CCRYP_009142	F4JAA5	DExH-box ATP-dependent RNA helicase DExH11 (EC 3.6.4.13) (AtHELPS) (Protein SKI2 homolog) (AtSKI2)	DExH-box ATP-dependent RNA helicase DExH11 (EC 3.6.4.13) (AtHELPS) (Protein SKI2 homolog) (AtSKI2)	K12599	antiviral helicase SKI2 [EC:3.6.4.-]	GO:0003676, GO:0005524	ATP binding [GO:0005524]; RNA binding [GO:0003723]; RNA helicase activity [GO:0003724]	nuclear-transcribed mRNA catabolic process, 3'-5' exonucleolytic nonsense-mediated decay [GO:0070478]; positive regulation of wax biosynthetic process [GO:1904278]; posttranscriptional gene silencing [GO:0016441]; potassium ion transport [GO:0006813]; regulation of production of siRNA involved in RNA interference [GO:0090065]; response to potassium ion [GO:0035864]; RNA catabolic process [GO:0006401]; RNA fragment catabolic process [GO:0000292]	OG0008247	1	clust5	-0.00858166	1	-0.317022	0.00187141	-0.358994	0.00113369	-0.393565	0.000393376	0.204839	0.0572165	0.263144	0.0149812	0.425373	0.000154397	NA	NA
CCRYP_009143	P24385	G1/S-specific cyclin-D1 (B-cell lymphoma 1 protein) (BCL-1) (BCL-1 oncogene) (PRAD1 oncogene)	G1/S-specific cyclin-D1 (B-cell lymphoma 1 protein) (BCL-1) (BCL-1 oncogene) (PRAD1 oncogene)	NA	NA	NA	cyclin-dependent protein serine/threonine kinase regulator activity [GO:0016538]; enzyme binding [GO:0019899]; histone deacetylase binding [GO:0042826]; proline-rich region binding [GO:0070064]; protein-containing complex binding [GO:0044877]; protein kinase activity [GO:0004672]; protein kinase binding [GO:0019901]; transcription corepressor activity [GO:0003714]; transcription factor binding [GO:0008134]	cell division [GO:0051301]; cellular response to DNA damage stimulus [GO:0006974]; cytokine-mediated signaling pathway [GO:0019221]; endoplasmic reticulum unfolded protein response [GO:0030968]; fat cell differentiation [GO:0045444]; G1/S transition of mitotic cell cycle [GO:0000082]; lactation [GO:0007595]; Leydig cell differentiation [GO:0033327]; liver regeneration [GO:0097421]; mammary gland alveolus development [GO:0060749]; mammary gland epithelial cell proliferation [GO:0033598]; mitotic cell cycle phase transition [GO:0044772]; mitotic G1 DNA damage checkpoint [GO:0031571]; negative regulation of cell cycle arrest [GO:0071157]; negative regulation of epithelial cell differentiation [GO:0030857]; negative regulation of transcription by RNA polymerase II [GO:0000122]; positive regulation of cell cycle [GO:0045787]; positive regulation of cyclin-dependent protein serine/threonine kinase activity [GO:0045737]; positive regulation of G1/S transition of mitotic cell cycle [GO:1900087]; positive regulation of G2/M transition of mitotic cell cycle [GO:0010971]; positive regulation of mammary gland epithelial cell proliferation [GO:0033601]; positive regulation of protein phosphorylation [GO:0001934]; re-entry into mitotic cell cycle [GO:0000320]; regulation of cyclin-dependent protein serine/threonine kinase activity [GO:0000079]; response to calcium ion [GO:0051592]; response to corticosterone [GO:0051412]; response to drug [GO:0042493]; response to estradiol [GO:0032355]; response to estrogen [GO:0043627]; response to ethanol [GO:0045471]; response to iron ion [GO:0010039]; response to leptin [GO:0044321]; response to magnesium ion [GO:0032026]; response to organonitrogen compound [GO:0010243]; response to UV-A [GO:0070141]; response to vitamin E [GO:0033197]; response to X-ray [GO:0010165]; transcription initiation from RNA polymerase II promoter [GO:0006367]; Wnt signaling pathway [GO:0016055]	OG0026932	1	clust8	-0.122096	0.943649	-1.37679	0.00149056	-1.87411	5.24e-05	-2.03185	1e-05	-1.03743	0.0398025	-1.0161	0.0398025	-0.870461	0.0462974	NA	NA
CCRYP_009144	NA	NA	NA	NA	NA	NA	NA	NA	OG0026942	1	NA	NA	NA	NA	NA	NA	NA	NA	NA	NA	NA	NA	NA	NA	NA	NA	NA
CCRYP_009145	NA	NA	NA	NA	NA	NA	NA	NA	OG0026938	1	NA	NA	NA	NA	NA	NA	NA	NA	NA	NA	NA	NA	NA	NA	NA	NA	NA
CCRYP_009146	NA	NA	NA	NA	NA	NA	NA	NA	OG0026943	1	NA	NA	NA	NA	NA	NA	NA	NA	NA	NA	NA	NA	NA	NA	NA	NA	NA
CCRYP_009147	NA	NA	NA	NA	NA	NA	NA	NA	OG0026937	1	NA	NA	NA	NA	NA	NA	NA	NA	NA	NA	NA	NA	NA	NA	NA	NA	NA
CCRYP_009148	NA	NA	NA	NA	NA	NA	NA	NA	OG0026933	1	NA	NA	NA	NA	NA	NA	NA	NA	NA	NA	NA	NA	NA	NA	NA	NA	NA
CCRYP_009149	NA	NA	NA	NA	NA	NA	NA	NA	OG0026931	1	NA	NA	NA	NA	NA	NA	NA	NA	NA	NA	NA	NA	NA	NA	NA	NA	NA
CCRYP_009150	NA	NA	NA	NA	NA	NA	NA	NA	OG0026922	1	NA	NA	NA	NA	NA	NA	NA	NA	NA	NA	NA	NA	NA	NA	NA	NA	NA
CCRYP_009151	NA	NA	NA	NA	NA	NA	NA	NA	OG0026940	1	NA	NA	NA	NA	NA	NA	NA	NA	NA	NA	NA	NA	NA	NA	NA	NA	NA
CCRYP_009152	NA	NA	NA	NA	NA	NA	NA	NA	OG0026957	1	NA	NA	NA	NA	NA	NA	NA	NA	NA	NA	NA	NA	NA	NA	NA	NA	NA
CCRYP_009153	NA	NA	NA	NA	NA	NA	NA	NA	OG0026963	1	NA	NA	NA	NA	NA	NA	NA	NA	NA	NA	NA	NA	NA	NA	NA	NA	NA
CCRYP_009154	NA	NA	NA	NA	NA	NA	NA	NA	OG0026952	1	NA	NA	NA	NA	NA	NA	NA	NA	NA	NA	NA	NA	NA	NA	NA	NA	NA
CCRYP_009155	NA	NA	NA	NA	NA	NA	NA	NA	OG0026962	1	NA	NA	NA	NA	NA	NA	NA	NA	NA	NA	NA	NA	NA	NA	NA	NA	NA
CCRYP_009156	NA	NA	NA	NA	NA	NA	NA	NA	OG0026961	1	NA	NA	NA	NA	NA	NA	NA	NA	NA	NA	NA	NA	NA	NA	NA	NA	NA
CCRYP_009157	Q9UUK0	Pyridoxamine 5'-phosphate oxidase C1952.08c homolog (PNP/PMP oxidase C1952.08c homolog) (PNPOx C1952.08c homolog)	Pyridoxamine 5'-phosphate oxidase C1952.08c homolog (PNP/PMP oxidase C1952.08c homolog) (PNPOx C1952.08c homolog)	NA	NA	NA	pyridoxamine-phosphate oxidase activity [GO:0004733]	pyridoxamine metabolic process [GO:0042818]	OG0026959	1	Not2Sig	0.286838	0.239766	0.396372	0.0230266	0.668875	0.000514375	0.0344515	1	-0.0360545	1	0.0385324	1	0.165363	0.902366	0.835991	0.327788
CCRYP_009158	NA	NA	NA	NA	NA	NA	NA	NA	OG0026947	1	Not2Sig	0.248681	0.892305	-0.976953	0.00958568	-0.821343	0.0921744	-0.612762	0.364029	0.601094	0.444164	-0.530112	0.444164	-0.274302	0.892305	0.00435578	1
CCRYP_009159	NA	NA	NA	NA	NA	NA	NA	NA	OG0000890	2	NotSig	0	NA	0	NA	0	NA	0	NA	0	NA	0	NA	0	NA	NA	NA
CCRYP_009160	NA	NA	NA	NA	NA	NA	NA	NA	OG0008255	1	Not2Sig	0.199188	1	0.553802	0.0353458	1.04021	0.000380883	0.370604	0.412633	0.356086	0.412633	-0.0886047	1	0.190758	1	NA	NA
CCRYP_009161	NA	NA	NA	NA	NA	NA	NA	NA	OG0026954	1	Not2Sig	1.16879	0.0101133	1.35937	0.000740939	1.14774	0.0118022	1.40928	0.00310021	0.364242	0.560447	0.227957	0.560447	0.817128	0.0291835	0.2528	0.765062
CCRYP_009162	NA	NA	NA	NA	NA	NA	NA	NA	OG0008251	1	Not2Sig	0.304783	0.736175	1.17443	8.59e-05	0.33192	0.736175	0.703363	0.0333106	0.220649	0.773547	-0.611973	0.0258714	0.0930151	0.783519	NA	NA
CCRYP_009163	P0AC99	Succinate-acetate/proton symporter SatP (Succinate-acetate transporter protein)	Succinate-acetate/proton symporter SatP (Succinate-acetate transporter protein)	K07034	uncharacterized protein	GO:0016021	symporter activity [GO:0015293]	ion transport [GO:0006811]	OG0008253	1	clust6	-1.15108	8.74e-07	0.0652566	0.842922	-1.41396	2.8e-08	-1.67721	1.23e-09	-1.69666	9.76e-10	-0.168128	0.752589	-0.76964	0.000235771	0.0942183	0.911547
CCRYP_009164	NA	NA	NA	NA	NA	NA	NA	NA	OG0026960	1	NA	NA	NA	NA	NA	NA	NA	NA	NA	NA	NA	NA	NA	NA	NA	NA	NA
CCRYP_009165	NA	NA	NA	NA	NA	NA	NA	NA	OG0026966	1	NA	NA	NA	NA	NA	NA	NA	NA	NA	NA	NA	NA	NA	NA	NA	NA	NA
CCRYP_009166	NA	NA	NA	K16833	protein phosphatase inhibitor 2	GO:0004864, GO:0009966, GO:0043666	NA	NA	OG0008250	1	clust6	-0.785871	3.12e-08	-0.0068856	1	-0.583903	7.39e-06	-0.835581	1.13e-08	-1.25364	1.04e-12	-0.55899	7.39e-06	-0.536486	7.39e-06	0.147639	0.864252
CCRYP_009167	NA	NA	NA	NA	NA	NA	NA	NA	OG0026955	1	NA	NA	NA	NA	NA	NA	NA	NA	NA	NA	NA	NA	NA	NA	NA	NA	NA
CCRYP_009168	Q86C65	Serine/threonine-protein kinase tor (EC 2.7.11.1) (Target of rapamycin)	Serine/threonine-protein kinase tor (EC 2.7.11.1) (Target of rapamycin)	K07203	serine/threonine-protein kinase mTOR [EC:2.7.11.1]	GO:0004674, GO:0005515, GO:0044877	ATP binding [GO:0005524]; protein-containing complex binding [GO:0044877]; protein serine/threonine kinase activity [GO:0004674]	cell cycle [GO:0007049]; chemotaxis [GO:0006935]; negative regulation of autophagy [GO:0010507]; negative regulation of macroautophagy [GO:0016242]; regulation of asexual reproduction [GO:1903664]; regulation of sorocarp development [GO:0031156]; response to caffeine [GO:0031000]; TORC1 signaling [GO:0038202]	OG0002438	1	Not2Sig	-0.162608	0.404866	0.234955	0.0492166	0.0791184	1	0.083333	1	-0.0705289	1	-0.0765969	1	-0.148423	0.441879	0.423038	0.613747
CCRYP_009169	NA	NA	NA	NA	NA	NA	NA	NA	OG0008254	1	NA	NA	NA	NA	NA	NA	NA	NA	NA	NA	NA	NA	NA	NA	NA	NA	NA
CCRYP_009170	NA	NA	NA	NA	NA	NA	NA	NA	OG0026967	1	NA	NA	NA	NA	NA	NA	NA	NA	NA	NA	NA	NA	NA	NA	NA	NA	NA
CCRYP_009171	NA	NA	NA	NA	NA	NA	NA	NA	OG0026949	1	NotSig	0	NA	0	NA	0	NA	0	NA	0	NA	0	NA	0	NA	NA	NA
CCRYP_009172	Q9YGN1	Protein SAND	Protein SAND	K20195	vacuolar fusion protein MON1	GO:0006623		protein targeting to vacuole [GO:0006623]	OG0026964	1	NotSig	0	NA	0	NA	0	NA	0	NA	0	NA	0	NA	0	NA	NA	NA
CCRYP_009173	A4RSQ6	Eukaryotic translation initiation factor 6 (eIF-6)	Eukaryotic translation initiation factor 6 (eIF-6)	K03264	translation initiation factor 6	GO:0042256, GO:0043022	ribosomal large subunit binding [GO:0043023]; ribosome binding [GO:0043022]; translation initiation factor activity [GO:0003743]	mature ribosome assembly [GO:0042256]; ribosomal large subunit biogenesis [GO:0042273]	OG0008256	1	clust5	0.33536	0.0251252	-0.623058	8.96e-06	-1.08468	5.36e-10	-0.170693	0.440305	0.105013	0.828478	0.905055	1.23e-07	0.0551811	0.828478	0.685961	0.448974
CCRYP_009174	NA	NA	NA	NA	NA	GO:0016020, GO:0048193	NA	NA	OG0008248	1	Not2Sig	0.00149289	1	-0.168792	0.81333	0.0728558	1	-0.132993	1	0.117939	1	0.58251	0.000587634	0.323499	0.0708228	0.638817	0.454895
CCRYP_009175	Q58997	Homoserine dehydrogenase (HDH) (EC 1.1.1.3)	Homoserine dehydrogenase (HDH) (EC 1.1.1.3)	NA	NA	GO:0006520, GO:0055114	homoserine dehydrogenase activity [GO:0004412]; NADP binding [GO:0050661]	isoleucine biosynthetic process [GO:0009097]; methionine biosynthetic process [GO:0009086]; threonine biosynthetic process [GO:0009088]	OG0008252	1	clust7	-0.615541	0.205899	-1.44265	0.00014231	-1.65325	7.21e-05	-1.75457	2.06e-05	-1.22119	0.00302283	-0.589364	0.205899	-0.624423	0.205899	0.601296	0.477421
CCRYP_009176	NA	NA	NA	NA	NA	NA	NA	NA	OG0026944	1	NA	NA	NA	NA	NA	NA	NA	NA	NA	NA	NA	NA	NA	NA	NA	NA	NA
CCRYP_009177	NA	NA	NA	NA	NA	NA	NA	NA	OG0000965	2	NA	NA	NA	NA	NA	NA	NA	NA	NA	NA	NA	NA	NA	NA	NA	NA	NA
CCRYP_009178	Q89YS5	N-acetylglucosamine-6-O-sulfatase (EC 3.1.6.-)	N-acetylglucosamine-6-O-sulfatase (EC 3.1.6.-)	NA	NA	GO:0008484	sulfuric ester hydrolase activity [GO:0008484]		OG0008249	1	Not2Sig	-0.484904	0.650468	-0.85143	0.0360919	-1.15948	0.00504796	-0.90895	0.0426726	-0.659117	0.274886	0.0927623	1	-0.110371	1	-0.191612	0.820003
CCRYP_009179	NA	NA	NA	NA	NA	NA	NA	NA	OG0026956	1	Not2Sig	0.0228606	1	-0.687117	0.00246413	-0.514357	0.0782758	-0.343677	0.487061	0.00198456	1	0.106556	1	0.033207	1	NA	NA
CCRYP_009180	NA	NA	NA	NA	NA	NA	NA	NA	OG0002308	1	Not2Sig	0.0975338	0.80978	0.747849	2.47e-05	0.12726	0.80978	-0.257783	0.247775	-0.471702	0.00613693	-0.415306	0.0151716	-0.182251	0.557249	NA	NA
CCRYP_009181	Q9LX30	eIF-2-alpha kinase GCN2 (serine/threonine-protein kinase GCN2) (EC 2.7.11.1)	eIF-2-alpha kinase GCN2 (serine/threonine-protein kinase GCN2) (EC 2.7.11.1)	NA	NA	GO:0004672, GO:0005524, GO:0006468	ATP binding [GO:0005524]; protein kinase activity [GO:0004672]; protein serine/threonine kinase activity [GO:0004674]; tRNA binding [GO:0000049]	cellular response to amino acid starvation [GO:0034198]; cellular response to benomyl [GO:0072755]; cellular response to hydrogen peroxide [GO:0070301]; cellular stress response to acidic pH [GO:1990451]; regulation of translation [GO:0006417]; translation [GO:0006412]	OG0025170	1	NotSig	0	NA	0	NA	0	NA	0	NA	0	NA	0	NA	0	NA	-0.260033	0.761752
CCRYP_009182	NA	NA	NA	NA	NA	GO:0005515	NA	NA	OG0002307	1	Not2Sig	0.440438	0.778922	0.595753	0.551165	1.05222	0.188871	-0.148276	0.878967	-0.964045	0.109821	-1.01769	0.0839624	-1.11907	0.0391481	-0.455856	0.597393
CCRYP_009183	O04482	Ubiquitin carboxyl-terminal hydrolase 2 (EC 3.4.19.12)	Ubiquitin carboxyl-terminal hydrolase 2 (EC 3.4.19.12)	K05610	ubiquitin carboxyl-terminal hydrolase L5 [EC:3.4.19.12]	GO:0004843, GO:0006511	thiol-dependent ubiquitin-specific protease activity [GO:0004843]	protein deubiquitination [GO:0016579]; shoot system morphogenesis [GO:0010016]; ubiquitin-dependent protein catabolic process [GO:0006511]	OG0007662	1	clust5	-0.0818155	1	-0.512139	0.000497637	-0.635033	6.21e-05	-0.484553	0.00165473	-0.122658	1	-0.0584231	1	0.031673	1	NA	NA
CCRYP_009184	NA	NA	NA	NA	NA	NA	NA	NA	OG0025177	1	NA	NA	NA	NA	NA	NA	NA	NA	NA	NA	NA	NA	NA	NA	NA	NA	NA
CCRYP_009185	NA	NA	NA	NA	NA	NA	NA	NA	OG0025178	1	NA	NA	NA	NA	NA	NA	NA	NA	NA	NA	NA	NA	NA	NA	NA	NA	NA
CCRYP_009186	NA	NA	NA	NA	NA	NA	NA	NA	OG0007659	1	clust6	0.157034	0.72227	0.198274	0.72227	-0.587643	0.00733356	-0.877729	4.49e-05	-0.846706	7.4e-05	-0.249461	0.639557	-0.205431	0.72227	0.029293	0.972409
CCRYP_009187	Q2PFW9	RNA-binding protein Nova-1 (Neuro-oncological ventral antigen 1) (Ventral neuron-specific protein 1)	RNA-binding protein Nova-1 (Neuro-oncological ventral antigen 1) (Ventral neuron-specific protein 1)	K14944	RNA-binding protein Nova	GO:0003676, GO:0003723	RNA binding [GO:0003723]	mRNA splicing, via spliceosome [GO:0000398]	OG0002309	1	NotSig	0	NA	0	NA	0	NA	0	NA	0	NA	0	NA	0	NA	NA	NA
CCRYP_009188	NA	NA	NA	NA	NA	NA	NA	NA	OG0025172	1	NA	NA	NA	NA	NA	NA	NA	NA	NA	NA	NA	NA	NA	NA	NA	NA	NA
CCRYP_009189	P49018	GPI-anchor transamidase (GPI transamidase) (EC 3.-.-.-)	GPI-anchor transamidase (GPI transamidase) (EC 3.-.-.-)	K05290	GPI-anchor transamidase subunit K	GO:0003923, GO:0006508, GO:0008233, GO:0016255, GO:0042765	cysteine-type peptidase activity [GO:0008234]; GPI-anchor transamidase activity [GO:0003923]	attachment of GPI anchor to protein [GO:0016255]; protein localization to cell surface [GO:0034394]	OG0007661	1	Not2Sig	-0.431087	0.168914	-0.0586326	0.925942	-0.347882	0.25607	-0.373274	0.240792	-0.165412	0.925942	-0.685548	0.00283921	-0.393738	0.168914	NA	NA
CCRYP_009190	Q2S1W0	Uroporphyrinogen decarboxylase (UPD) (URO-D) (EC 4.1.1.37)	Uroporphyrinogen decarboxylase (UPD) (URO-D) (EC 4.1.1.37)	K01599	uroporphyrinogen decarboxylase [EC:4.1.1.37]	GO:0004853, GO:0006779	uroporphyrinogen decarboxylase activity [GO:0004853]	protoporphyrinogen IX biosynthetic process [GO:0006782]	OG0007660	1	clust2	0.119778	0.812083	0.730994	1.58e-05	0.788278	1.43e-05	0.1205	0.812083	0.162176	0.714596	-0.308874	0.0867532	0.280588	0.123885	-0.0742263	0.934679
CCRYP_009191	A7KAU3	Multidrug and toxin extrusion protein 2 (MATE-2) (Solute carrier family 47 member 2)	Multidrug and toxin extrusion protein 2 (MATE-2) (Solute carrier family 47 member 2)	K03327	multidrug resistance protein, MATE family	GO:0015297, GO:0016020, GO:0042910, GO:0055085	antiporter activity [GO:0015297]; xenobiotic transmembrane transporter activity [GO:0042910]		OG0007664	1	NotSig	0	NA	0	NA	0	NA	0	NA	0	NA	0	NA	0	NA	0.357621	0.669802
CCRYP_009192	NA	NA	NA	NA	NA	NA	NA	NA	OG0025190	1	NA	NA	NA	NA	NA	NA	NA	NA	NA	NA	NA	NA	NA	NA	NA	NA	NA
CCRYP_009193	NA	NA	NA	NA	NA	NA	NA	NA	OG0025191	1	NA	NA	NA	NA	NA	NA	NA	NA	NA	NA	NA	NA	NA	NA	NA	NA	NA
CCRYP_009194	NA	NA	NA	NA	NA	NA	NA	NA	OG0025186	1	NA	NA	NA	NA	NA	NA	NA	NA	NA	NA	NA	NA	NA	NA	NA	NA	NA
CCRYP_009195	Q9Y663	Heparan sulfate glucosamine 3-O-sulfotransferase 3A1 (EC 2.8.2.30) (Heparan sulfate D-glucosaminyl 3-O-sulfotransferase 3A1) (3-OST-3A) (Heparan sulfate 3-O-sulfotransferase 3A1) (h3-OST-3A)	Heparan sulfate glucosamine 3-O-sulfotransferase 3A1 (EC 2.8.2.30) (Heparan sulfate D-glucosaminyl 3-O-sulfotransferase 3A1) (3-OST-3A) (Heparan sulfate 3-O-sulfotransferase 3A1) (h3-OST-3A)	NA	NA	GO:0008146, GO:0018193	[heparan sulfate]-glucosamine 3-sulfotransferase 1 activity [GO:0008467]; [heparan sulfate]-glucosamine 3-sulfotransferase 3 activity [GO:0033872]; sulfotransferase activity [GO:0008146]	glycosaminoglycan biosynthetic process [GO:0006024]	OG0002310	1	Not2Sig	0.286105	0.198298	-0.336087	0.074605	-0.560118	0.00518827	-0.423543	0.0367358	0.188713	0.288609	0.65097	0.00270622	0.501374	0.0144411	0.103691	0.905379
CCRYP_009196	P23437	Cyclin-dependent kinase 2 (EC 2.7.11.22) (CDC2 homolog Eg1 protein kinase) (Cell division protein kinase 2)	Cyclin-dependent kinase 2 (EC 2.7.11.22) (CDC2 homolog Eg1 protein kinase) (Cell division protein kinase 2)	NA	NA	GO:0004672, GO:0005524, GO:0006468	ATP binding [GO:0005524]; cyclin-dependent protein kinase activity [GO:0097472]; cyclin-dependent protein serine/threonine kinase activity [GO:0004693]	cell cycle [GO:0007049]; cell division [GO:0051301]; protein phosphorylation [GO:0006468]	OG0000031	3+	clust8	-0.255271	0.174158	-0.581781	0.00016465	-0.447546	0.00855387	-0.410282	0.01448	-0.0893155	0.588462	-0.265526	0.174158	-0.254043	0.174158	0.502535	0.595532
CCRYP_009197	NA	NA	NA	NA	NA	NA	NA	NA	OG0000419	2	Not2Sig	-0.763998	0.00011696	0.168542	0.627319	-0.150597	0.627319	-0.654093	0.000842359	-0.35968	0.0866585	-0.437059	0.02792	-0.69131	0.000256342	NA	NA
CCRYP_009198	P19799	Trypsin (EC 3.4.21.4)	Trypsin (EC 3.4.21.4)	NA	NA	GO:0004252, GO:0006508	metal ion binding [GO:0046872]; serine-type endopeptidase activity [GO:0004252]	digestion [GO:0007586]	OG0025179	1	Not2Sig	0.5438	1	-1.01298	0.0441508	-0.276874	1	-0.677992	0.718577	0.103639	1	0.245445	1	-0.203749	1	-0.13965	0.88463
CCRYP_009199	P42339	Phosphatidylinositol 3-kinase VPS34 (EC 2.7.1.137) (PI3-kinase VPS34) (AtVPS34) (PI3K VPS34) (PtdIns-3-kinase VSP34)	Phosphatidylinositol 3-kinase VPS34 (EC 2.7.1.137) (PI3-kinase VPS34) (AtVPS34) (PI3K VPS34) (PtdIns-3-kinase VSP34)	K00914	phosphatidylinositol 3-kinase [EC:2.7.1.137]	GO:0046854, GO:0048015	1-phosphatidylinositol-3-kinase activity [GO:0016303]; ATP binding [GO:0005524]; phosphatidylinositol kinase activity [GO:0052742]	autophagosome assembly [GO:0000045]; autophagy of peroxisome [GO:0030242]; endocytosis [GO:0006897]; microgametogenesis [GO:0055046]; phosphatidylinositol-3-phosphate biosynthetic process [GO:0036092]; phosphatidylinositol-mediated signaling [GO:0048015]; phosphatidylinositol phosphorylation [GO:0046854]; reactive oxygen species metabolic process [GO:0072593]; response to salt stress [GO:0009651]	OG0007663	1	Not2Sig	0.0116263	1	-0.200119	0.080441	-0.111222	0.825877	-0.258284	0.0213744	-0.013053	1	0.209876	0.108516	0.138082	0.385511	0.275037	0.753293
CCRYP_009200	Q54089	Bifunctional (p)ppGpp synthase/hydrolase RelA [Includes: GTP pyrophosphokinase (EC 2.7.6.5) ((p)ppGpp synthase) (ATP:GTP 3'-pyrophosphotransferase) (Stringent response-like protein) (ppGpp synthase I); Guanosine-3',5'-bis(diphosphate) 3'-pyrophosphohydrolase (EC 3.1.7.2) (Penta-phosphate guanosine-3'-pyrophosphohydrolase) ((ppGpp)ase)]	Bifunctional (p)ppGpp synthase/hydrolase RelA [Includes: GTP pyrophosphokinase (EC 2.7.6.5) ((p)ppGpp synthase) (ATP:GTP 3'-pyrophosphotransferase) (Stringent response-like protein) (ppGpp synthase I); Guanosine-3',5'-bis(diphosphate) 3'-pyrophosphohydrolase (EC 3.1.7.2) (Penta-phosphate guanosine-3'-pyrophosphohydrolase) ((ppGpp)ase)]	NA	NA	GO:0015969	ATP binding [GO:0005524]; GTP binding [GO:0005525]; GTP diphosphokinase activity [GO:0008728]; guanosine-3',5'-bis(diphosphate) 3'-diphosphatase activity [GO:0008893]; kinase activity [GO:0016301]; metal ion binding [GO:0046872]	guanosine tetraphosphate biosynthetic process [GO:0015970]	OG0007666	1	clust2	-0.170616	0.348801	0.335221	0.00371197	0.602899	4.01e-06	0.0647041	0.689438	0.173553	0.348801	-0.093197	0.689438	0.152388	0.348801	0.434897	0.603864
CCRYP_009201	NA	NA	NA	NA	NA	NA	NA	NA	OG0025181	1	NotSig	0	NA	0	NA	0	NA	0	NA	0	NA	0	NA	0	NA	-0.490639	0.570318
CCRYP_009202	NA	NA	NA	NA	NA	NA	NA	NA	OG0025180	1	NA	NA	NA	NA	NA	NA	NA	NA	NA	NA	NA	NA	NA	NA	NA	NA	NA
CCRYP_009203	NA	NA	NA	K13130	gem associated protein 2	NA	NA	NA	OG0025185	1	NotSig	0	NA	0	NA	0	NA	0	NA	0	NA	0	NA	0	NA	0.139935	0.877159
CCRYP_009204	O74310	COBW domain-containing protein C15D4.05	COBW domain-containing protein C15D4.05	NA	NA	NA	ATP binding [GO:0005524]; catalytic activity [GO:0003824]		OG0007665	1	clust7	-0.435202	0.160516	-0.854921	0.00142603	-0.503234	0.160516	-0.779308	0.00808281	-0.965768	0.000977979	-0.804547	0.00412963	-1.1817	1.88e-05	0.0452956	0.95789
CCRYP_009205	NA	NA	NA	NA	NA	GO:0005515	NA	NA	OG0007667	1	clust5	0.0284618	0.97191	-0.657965	8.3e-06	-0.853072	1.43e-07	-0.264352	0.0503743	0.442188	0.00156156	1.08314	3.31e-09	0.603839	3.56e-05	NA	NA
CCRYP_009206	NA	NA	NA	K23542	TMEM199 family protein	GO:0070072	NA	NA	OG0007671	1	Not2Sig	0.437545	0.176225	-0.110581	1	0.338117	0.473814	0.159637	1	0.184845	1	0.600638	0.0185962	0.216991	0.974323	NA	NA
CCRYP_009207	Q8LDK3	NADH dehydrogenase [ubiquinone] 1 beta subcomplex subunit 2	NADH dehydrogenase [ubiquinone] 1 beta subcomplex subunit 2	NA	NA	NA		oxidation-reduction process [GO:0055114]	OG0007670	1	clust8	-0.509034	0.000240013	-0.843588	2.67e-08	-0.740247	1.13e-06	-0.677635	3.89e-06	-0.474753	0.000435741	-0.114048	0.354731	-0.413431	0.000825032	NA	NA
CCRYP_009208	NA	NA	NA	NA	NA	NA	NA	NA	OG0007669	1	Not2Sig	-0.0842108	1	0.503949	0.0351647	1.05299	0.000115898	0.374574	0.168694	0.401829	0.160686	-0.0412891	1	0.426852	0.094529	NA	NA
CCRYP_009209	Q92878	DNA repair protein RAD50 (hRAD50) (EC 3.6.-.-)	DNA repair protein RAD50 (hRAD50) (EC 3.6.-.-)	K10866	DNA repair protein RAD50 [EC:3.6.-.-]	NA	adenylate kinase activity [GO:0004017]; ATPase activity [GO:0016887]; ATP binding [GO:0005524]; DNA binding [GO:0003677]; double-stranded telomeric DNA binding [GO:0003691]; G-quadruplex DNA binding [GO:0051880]; identical protein binding [GO:0042802]; metal ion binding [GO:0046872]; protein-macromolecule adaptor activity [GO:0030674]; single-stranded telomeric DNA binding [GO:0043047]	cellular response to DNA damage stimulus [GO:0006974]; chromosome organization involved in meiotic cell cycle [GO:0070192]; DNA double-strand break processing [GO:0000729]; DNA duplex unwinding [GO:0032508]; DNA recombination [GO:0006310]; DNA repair [GO:0006281]; DNA replication [GO:0006260]; double-strand break repair [GO:0006302]; double-strand break repair via homologous recombination [GO:0000724]; double-strand break repair via nonhomologous end joining [GO:0006303]; negative regulation of telomere capping [GO:1904354]; nucleic acid phosphodiester bond hydrolysis [GO:0090305]; positive regulation of kinase activity [GO:0033674]; positive regulation of protein autophosphorylation [GO:0031954]; positive regulation of telomere maintenance [GO:0032206]; reciprocal meiotic recombination [GO:0007131]; regulation of mitotic recombination [GO:0000019]; regulation of signal transduction by p53 class mediator [GO:1901796]; telomere capping [GO:0016233]; telomere maintenance [GO:0000723]; telomere maintenance via recombination [GO:0000722]; telomere maintenance via telomerase [GO:0007004]; telomeric 3' overhang formation [GO:0031860]; viral process [GO:0016032]	OG0007668	1	Not2Sig	-0.521262	0.0891914	-1.15135	4.23e-05	-0.728895	0.0222655	-0.86789	0.00559513	-0.38886	0.144541	-0.768411	0.0116445	-0.585587	0.0444247	NA	NA
CCRYP_009210	NA	NA	NA	NA	NA	NA	NA	NA	OG0025197	1	NA	NA	NA	NA	NA	NA	NA	NA	NA	NA	NA	NA	NA	NA	NA	NA	NA
CCRYP_009211	NA	NA	NA	NA	NA	NA	NA	NA	OG0025196	1	NA	NA	NA	NA	NA	NA	NA	NA	NA	NA	NA	NA	NA	NA	NA	NA	NA
CCRYP_009212	NA	NA	NA	NA	NA	NA	NA	NA	OG0025195	1	NA	NA	NA	NA	NA	NA	NA	NA	NA	NA	NA	NA	NA	NA	NA	NA	NA
CCRYP_009213	NA	NA	NA	NA	NA	NA	NA	NA	OG0025194	1	NA	NA	NA	NA	NA	NA	NA	NA	NA	NA	NA	NA	NA	NA	NA	NA	NA
CCRYP_009214	NA	NA	NA	NA	NA	NA	NA	NA	OG0000003	3+	NA	NA	NA	NA	NA	NA	NA	NA	NA	NA	NA	NA	NA	NA	NA	NA	NA
CCRYP_009215	NA	NA	NA	NA	NA	NA	NA	NA	OG0025199	1	NA	NA	NA	NA	NA	NA	NA	NA	NA	NA	NA	NA	NA	NA	NA	NA	NA
CCRYP_009216	NA	NA	NA	NA	NA	NA	NA	NA	OG0025207	1	NA	NA	NA	NA	NA	NA	NA	NA	NA	NA	NA	NA	NA	NA	NA	NA	NA
CCRYP_009217	NA	NA	NA	NA	NA	NA	NA	NA	OG0025209	1	NA	NA	NA	NA	NA	NA	NA	NA	NA	NA	NA	NA	NA	NA	NA	NA	NA
CCRYP_009218	NA	NA	NA	NA	NA	NA	NA	NA	OG0025212	1	NA	NA	NA	NA	NA	NA	NA	NA	NA	NA	NA	NA	NA	NA	NA	NA	NA
CCRYP_009219	NA	NA	NA	NA	NA	NA	NA	NA	OG0025208	1	NA	NA	NA	NA	NA	NA	NA	NA	NA	NA	NA	NA	NA	NA	NA	NA	NA
CCRYP_009220	NA	NA	NA	NA	NA	NA	NA	NA	OG0025211	1	NA	NA	NA	NA	NA	NA	NA	NA	NA	NA	NA	NA	NA	NA	NA	NA	NA
CCRYP_009221	NA	NA	NA	NA	NA	NA	NA	NA	OG0025204	1	NA	NA	NA	NA	NA	NA	NA	NA	NA	NA	NA	NA	NA	NA	NA	NA	NA
CCRYP_009222	NA	NA	NA	NA	NA	NA	NA	NA	OG0000047	3+	NA	NA	NA	NA	NA	NA	NA	NA	NA	NA	NA	NA	NA	NA	NA	NA	NA
CCRYP_009223	NA	NA	NA	NA	NA	NA	NA	NA	OG0000075	2	NA	NA	NA	NA	NA	NA	NA	NA	NA	NA	NA	NA	NA	NA	NA	NA	NA
CCRYP_009224	NA	NA	NA	NA	NA	NA	NA	NA	OG0001231	2	NA	NA	NA	NA	NA	NA	NA	NA	NA	NA	NA	NA	NA	NA	NA	NA	NA
CCRYP_009225	NA	NA	NA	NA	NA	NA	NA	NA	OG0025206	1	NA	NA	NA	NA	NA	NA	NA	NA	NA	NA	NA	NA	NA	NA	NA	NA	NA
CCRYP_009226	NA	NA	NA	NA	NA	NA	NA	NA	OG0025210	1	NA	NA	NA	NA	NA	NA	NA	NA	NA	NA	NA	NA	NA	NA	NA	NA	NA
CCRYP_009227	NA	NA	NA	NA	NA	NA	NA	NA	OG0025205	1	NA	NA	NA	NA	NA	NA	NA	NA	NA	NA	NA	NA	NA	NA	NA	NA	NA
CCRYP_009228	NA	NA	NA	NA	NA	NA	NA	NA	OG0025202	1	NA	NA	NA	NA	NA	NA	NA	NA	NA	NA	NA	NA	NA	NA	NA	NA	NA
CCRYP_009229	NA	NA	NA	NA	NA	NA	NA	NA	OG0002031	2	NA	NA	NA	NA	NA	NA	NA	NA	NA	NA	NA	NA	NA	NA	NA	NA	NA
CCRYP_009230	NA	NA	NA	NA	NA	NA	NA	NA	OG0025220	1	NA	NA	NA	NA	NA	NA	NA	NA	NA	NA	NA	NA	NA	NA	NA	NA	NA
CCRYP_009231	NA	NA	NA	NA	NA	NA	NA	NA	OG0025221	1	NA	NA	NA	NA	NA	NA	NA	NA	NA	NA	NA	NA	NA	NA	NA	NA	NA
CCRYP_009232	Q54Q69	Hybrid signal transduction histidine kinase G [Includes: Histidine kinase dhkG (EC 2.7.13.3); Probable serine/threonine-protein kinase dhkG (EC 2.7.11.1)]	Hybrid signal transduction histidine kinase G [Includes: Histidine kinase dhkG (EC 2.7.13.3); Probable serine/threonine-protein kinase dhkG (EC 2.7.11.1)]	NA	NA	NA	ATP binding [GO:0005524]; phosphorelay sensor kinase activity [GO:0000155]; protein serine/threonine kinase activity [GO:0004674]; protein tyrosine kinase activity [GO:0004713]		OG0025213	1	NotSig	0	NA	0	NA	0	NA	0	NA	0	NA	0	NA	0	NA	NA	NA
CCRYP_009233	NA	NA	NA	NA	NA	NA	NA	NA	OG0025215	1	Not2Sig	1.17859	0.691519	0.224591	1	0.779879	1	5.29596	0.000724288	0.370077	1	0.639705	1	-0.515356	1	NA	NA
CCRYP_009234	NA	NA	NA	NA	NA	NA	NA	NA	OG0025218	1	NotSig	0	NA	0	NA	0	NA	0	NA	0	NA	0	NA	0	NA	NA	NA
CCRYP_009235	Q9FFZ6	Small RNA-binding protein 11, chloroplastic	Small RNA-binding protein 11, chloroplastic	NA	NA	GO:0003676, GO:0046872	RNA binding [GO:0003723]	positive regulation of response to salt stress [GO:1901002]; regulation of RNA metabolic process [GO:0051252]	OG0000408	2	clust5	0.106287	1	-1.62395	2.99e-07	-1.7413	1.48e-06	-1.07514	0.0223934	-0.676774	0.413393	-0.116343	1	-0.293415	1	0.120029	0.889406
CCRYP_009236	NA	NA	NA	NA	NA	NA	NA	NA	OG0025217	1	NA	NA	NA	NA	NA	NA	NA	NA	NA	NA	NA	NA	NA	NA	NA	NA	NA
CCRYP_009237	NA	NA	NA	NA	NA	NA	NA	NA	OG0025223	1	NA	NA	NA	NA	NA	NA	NA	NA	NA	NA	NA	NA	NA	NA	NA	NA	NA
CCRYP_009238	NA	NA	NA	NA	NA	NA	NA	NA	OG0025216	1	NA	NA	NA	NA	NA	NA	NA	NA	NA	NA	NA	NA	NA	NA	NA	NA	NA
CCRYP_009239	NA	NA	NA	NA	NA	NA	NA	NA	OG0025219	1	NA	NA	NA	NA	NA	NA	NA	NA	NA	NA	NA	NA	NA	NA	NA	NA	NA
CCRYP_009240	NA	NA	NA	NA	NA	NA	NA	NA	OG0000943	1	clust7	-1.10903	4.95e-05	-1.05429	4.06e-05	-1.33681	2.67e-06	-0.899705	0.000662001	-0.666734	0.00487577	-0.81229	0.00102574	-0.867685	0.000577224	NA	NA
CCRYP_009241	Q9ERI6	Retinol dehydrogenase 14 (EC 1.1.1.300) (Alcohol dehydrogenase PAN2)	Retinol dehydrogenase 14 (EC 1.1.1.300) (Alcohol dehydrogenase PAN2)	NA	NA	NA	alcohol dehydrogenase (NADP+) activity [GO:0008106]; NADP-retinol dehydrogenase activity [GO:0052650]	retinol metabolic process [GO:0042572]	OG0025214	1	NotSig	0	NA	0	NA	0	NA	0	NA	0	NA	0	NA	0	NA	0.983891	0.249177
CCRYP_009242	NA	NA	NA	NA	NA	NA	NA	NA	OG0000000	3+	NA	NA	NA	NA	NA	NA	NA	NA	NA	NA	NA	NA	NA	NA	NA	NA	NA
CCRYP_009243	NA	NA	NA	NA	NA	NA	NA	NA	OG0000000	3+	NA	NA	NA	NA	NA	NA	NA	NA	NA	NA	NA	NA	NA	NA	NA	NA	NA
CCRYP_009244	Q54Q69	Hybrid signal transduction histidine kinase G [Includes: Histidine kinase dhkG (EC 2.7.13.3); Probable serine/threonine-protein kinase dhkG (EC 2.7.11.1)]	Hybrid signal transduction histidine kinase G [Includes: Histidine kinase dhkG (EC 2.7.13.3); Probable serine/threonine-protein kinase dhkG (EC 2.7.11.1)]	NA	NA	NA	ATP binding [GO:0005524]; phosphorelay sensor kinase activity [GO:0000155]; protein serine/threonine kinase activity [GO:0004674]; protein tyrosine kinase activity [GO:0004713]		OG0000009	3+	clust6	-0.00197675	1	-0.344885	0.0117378	-0.358682	0.0123285	-0.553022	0.000117183	-0.581767	5.26e-05	-0.126865	0.847167	0.12774	0.847167	NA	NA
CCRYP_009245	NA	NA	NA	NA	NA	NA	NA	NA	OG0025222	1	NA	NA	NA	NA	NA	NA	NA	NA	NA	NA	NA	NA	NA	NA	NA	NA	NA
CCRYP_009246	NA	NA	NA	NA	NA	NA	NA	NA	OG0020907	1	NA	NA	NA	NA	NA	NA	NA	NA	NA	NA	NA	NA	NA	NA	NA	NA	NA
CCRYP_009247	NA	NA	NA	NA	NA	NA	NA	NA	OG0020908	1	NA	NA	NA	NA	NA	NA	NA	NA	NA	NA	NA	NA	NA	NA	NA	NA	NA
CCRYP_009248	NA	NA	NA	NA	NA	NA	NA	NA	OG0020903	1	NA	NA	NA	NA	NA	NA	NA	NA	NA	NA	NA	NA	NA	NA	NA	NA	NA
CCRYP_009249	NA	NA	NA	NA	NA	NA	NA	NA	OG0020904	1	NA	NA	NA	NA	NA	NA	NA	NA	NA	NA	NA	NA	NA	NA	NA	NA	NA
CCRYP_009250	NA	NA	NA	NA	NA	NA	NA	NA	OG0020905	1	NA	NA	NA	NA	NA	NA	NA	NA	NA	NA	NA	NA	NA	NA	NA	NA	NA
CCRYP_009251	Q56Y85	Methionine aminopeptidase 2B (MAP 2B) (MetAP 2B) (EC 3.4.11.18) (Peptidase M)	Methionine aminopeptidase 2B (MAP 2B) (MetAP 2B) (EC 3.4.11.18) (Peptidase M)	K01265	methionyl aminopeptidase [EC:3.4.11.18]	NA	metal ion binding [GO:0046872]; metalloaminopeptidase activity [GO:0070006]	protein initiator methionine removal [GO:0070084]; protein processing [GO:0016485]	OG0020906	1	clust5	-0.0990579	0.551671	-0.318225	0.0681492	-0.164806	0.54657	-0.408132	0.0209736	0.197509	0.54657	0.590265	0.00123137	0.673608	0.000164464	-0.291798	0.727986
CCRYP_009252	Q6CMK8	Oxidation resistance protein 1	Oxidation resistance protein 1	NA	NA	NA		cellular response to oxidative stress [GO:0034599]	OG0006443	1	NotSig	0	NA	0	NA	0	NA	0	NA	0	NA	0	NA	0	NA	-0.180217	0.833059
CCRYP_009253	NA	NA	NA	NA	NA	NA	NA	NA	OG0006444	1	NotSig	0	NA	0	NA	0	NA	0	NA	0	NA	0	NA	0	NA	-0.654954	0.439407
CCRYP_009254	Q0WQX7	RHOMBOID-like protein 1 (AtRBL1) (EC 3.4.21.-)	RHOMBOID-like protein 1 (AtRBL1) (EC 3.4.21.-)	K19225	rhomboid protease GluP [EC:3.4.21.105]	GO:0004252, GO:0006508, GO:0016021	serine-type endopeptidase activity [GO:0004252]		OG0020902	1	Not2Sig	-0.780144	0.0244965	-0.0684453	1	-0.242385	1	-0.732472	0.036173	-0.668489	0.0550098	-0.746466	0.0285092	-0.157789	1	0.575631	0.499361
CCRYP_009255	Q9Z2Q4	Methionine synthase (MS) (EC 2.1.1.13) (5-methyltetrahydrofolate--homocysteine methyltransferase) (Cobalamin-dependent methionine synthase) (Vitamin-B12 dependent methionine synthase)	Methionine synthase (MS) (EC 2.1.1.13) (5-methyltetrahydrofolate--homocysteine methyltransferase) (Cobalamin-dependent methionine synthase) (Vitamin-B12 dependent methionine synthase)	K00548	5-methyltetrahydrofolate--homocysteine methyltransferase [EC:2.1.1.13]	GO:0008705, GO:0009086, GO:0031419, GO:0042558, GO:0046872	amino acid binding [GO:0016597]; cobalamin binding [GO:0031419]; folic acid binding [GO:0005542]; methionine synthase activity [GO:0008705]; methyltransferase activity [GO:0008168]; zinc ion binding [GO:0008270]	cellular response to methionine [GO:0061431]; cobalamin metabolic process [GO:0009235]; homocysteine metabolic process [GO:0050667]; methionine biosynthetic process [GO:0009086]; methionine metabolic process [GO:0006555]; protein methylation [GO:0006479]; tetrahydrofolate metabolic process [GO:0046653]	OG0006445	1	clust6	-0.437104	0.000182669	0.16618	0.146568	-0.219927	0.0846347	-0.154609	0.146568	-0.198395	0.107168	-0.368881	0.00114371	-0.509335	1.51e-05	-0.230045	0.787615
CCRYP_009256	Q9VIH7	GTPase-activating protein skywalker	GTPase-activating protein skywalker	K21841	TBC1 domain family member 24	NA	GTPase activator activity [GO:0005096]; GTPase activity [GO:0003924]; lipid binding [GO:0008289]	chemical synaptic transmission [GO:0007268]; negative regulation of neurotransmitter secretion [GO:0046929]; negative regulation of synaptic vesicle recycling [GO:1903422]; neuromuscular synaptic transmission [GO:0007274]; neuron projection development [GO:0031175]; regulation of GTPase activity [GO:0043087]; synaptic vesicle recycling via endosome [GO:0036466]	OG0006449	1	NotSig	0	NA	0	NA	0	NA	0	NA	0	NA	0	NA	0	NA	NA	NA
CCRYP_009257	NA	NA	NA	NA	NA	NA	NA	NA	OG0006447	1	Not2Sig	-0.250035	0.321279	-0.36157	0.010401	-0.582618	9.58e-05	-0.31492	0.112443	-0.113264	1	0.0323548	1	0.13721	0.861914	-1.39146	0.104677
CCRYP_009258	NA	NA	NA	NA	NA	NA	NA	NA	OG0006448	1	Not2Sig	-0.456654	0.000151291	0.199789	0.0737807	-0.0670444	0.568747	-0.241659	0.0425124	-0.402562	0.000653839	-0.259286	0.031621	-0.661223	2.55e-07	0.0273189	0.98301
CCRYP_009259	NA	NA	NA	NA	NA	GO:0005783, GO:0048193	NA	NA	OG0020909	1	Not2Sig	0.552959	0.01691	0.0820869	1	-0.144865	1	-0.0151129	1	0.0386343	1	0.439695	0.064553	0.271732	0.484849	-0.0445275	0.960368
CCRYP_009260	O60476	Mannosyl-oligosaccharide 1,2-alpha-mannosidase IB (EC 3.2.1.113) (Mannosidase alpha class 1A member 2) (Processing alpha-1,2-mannosidase IB) (Alpha-1,2-mannosidase IB)	Mannosyl-oligosaccharide 1,2-alpha-mannosidase IB (EC 3.2.1.113) (Mannosidase alpha class 1A member 2) (Processing alpha-1,2-mannosidase IB) (Alpha-1,2-mannosidase IB)	NA	NA	GO:0004571, GO:0005509, GO:0016020	calcium ion binding [GO:0005509]; mannosyl-oligosaccharide 1,2-alpha-mannosidase activity [GO:0004571]	Golgi apparatus mannose trimming [GO:1904381]; lung alveolus development [GO:0048286]; N-glycan processing [GO:0006491]; protein glycosylation [GO:0006486]; respiratory gaseous exchange by respiratory system [GO:0007585]	OG0000059	3+	NotSig	0	NA	0	NA	0	NA	0	NA	0	NA	0	NA	0	NA	NA	NA
CCRYP_009261	NA	NA	NA	NA	NA	NA	NA	NA	OG0020918	1	NA	NA	NA	NA	NA	NA	NA	NA	NA	NA	NA	NA	NA	NA	NA	NA	NA
CCRYP_009262	NA	NA	NA	NA	NA	NA	NA	NA	OG0006450	1	clust7	-0.594258	0.0443337	-0.638882	0.017825	-1.01066	0.000482863	-1.09259	0.000130765	-0.474279	0.106094	-0.755857	0.0077401	-0.398566	0.106094	NA	NA
CCRYP_009263	NA	NA	NA	NA	NA	NA	NA	NA	OG0006446	1	clust6	-0.818143	2.25e-07	0.0170066	1	0.332114	0.0456901	0.100019	0.949445	-0.232734	0.160778	-0.582603	5.69e-05	-0.367392	0.00902743	-0.957458	0.273459
CCRYP_009264	P45862	Uncharacterized protein YwjB	Uncharacterized protein YwjB	NA	NA	GO:0008703, GO:0009231, GO:0055114	5-amino-6-(5-phosphoribosylamino)uracil reductase activity [GO:0008703]	riboflavin biosynthetic process [GO:0009231]	OG0020910	1	NotSig	0	NA	0	NA	0	NA	0	NA	0	NA	0	NA	0	NA	-0.7365	0.383008
CCRYP_009265	NA	NA	NA	NA	NA	NA	NA	NA	OG0020916	1	NA	NA	NA	NA	NA	NA	NA	NA	NA	NA	NA	NA	NA	NA	NA	NA	NA
CCRYP_009266	NA	NA	NA	NA	NA	NA	NA	NA	OG0020917	1	NA	NA	NA	NA	NA	NA	NA	NA	NA	NA	NA	NA	NA	NA	NA	NA	NA
CCRYP_009267	NA	NA	NA	NA	NA	NA	NA	NA	OG0020914	1	NA	NA	NA	NA	NA	NA	NA	NA	NA	NA	NA	NA	NA	NA	NA	NA	NA
CCRYP_009268	Q6FNU6	Peptidyl-prolyl cis-trans isomerase D (PPIase D) (EC 5.2.1.8) (Rotamase D)	Peptidyl-prolyl cis-trans isomerase D (PPIase D) (EC 5.2.1.8) (Rotamase D)	K03768	peptidyl-prolyl cis-trans isomerase B (cyclophilin B) [EC:5.2.1.8]	GO:0000413, GO:0003755	peptidyl-prolyl cis-trans isomerase activity [GO:0003755]	protein folding [GO:0006457]	OG0006453	1	NotSig	0	NA	0	NA	0	NA	0	NA	0	NA	0	NA	0	NA	NA	NA
CCRYP_009269	Q8RWL6	Serine/threonine-protein kinase STY17 (EC 2.7.11.1) (Serine/threonine/tyrosine-protein kinase 17)	Serine/threonine-protein kinase STY17 (EC 2.7.11.1) (Serine/threonine/tyrosine-protein kinase 17)	NA	NA	GO:0004672, GO:0005524, GO:0006468	ATP binding [GO:0005524]; protein kinase activity [GO:0004672]; protein serine/threonine/tyrosine kinase activity [GO:0004712]; protein serine/threonine kinase activity [GO:0004674]	chloroplast organization [GO:0009658]	OG0000022	3+	Not2Sig	0.198699	0.527813	0.326664	0.0378875	0.422397	0.00799394	0.102358	1	-0.0881964	1	0.0390824	1	0.0412379	1	NA	NA
CCRYP_009270	NA	NA	NA	NA	NA	NA	NA	NA	OG0020925	1	Not2Sig	-0.0330729	1	-0.845574	1	-3.23458	9.39e-05	-1.97808	0.0876986	-0.713494	1	-1.87083	0.0891573	-0.621328	1	NA	NA
CCRYP_009271	Q54N49	Inositol-3-phosphate synthase (EC 5.5.1.4) (Myo-inositol 1-phosphate synthase) (IPS) (MI-1-P synthase) (MIP synthase)	Inositol-3-phosphate synthase (EC 5.5.1.4) (Myo-inositol 1-phosphate synthase) (IPS) (MI-1-P synthase) (MIP synthase)	K01858	myo-inositol-1-phosphate synthase [EC:5.5.1.4]	GO:0004512, GO:0006021, GO:0008654	inositol-3-phosphate synthase activity [GO:0004512]	autophagy [GO:0006914]; cell-substrate adhesion [GO:0031589]; inositol biosynthetic process [GO:0006021]; mitotic cytokinesis [GO:0000281]; phospholipid biosynthetic process [GO:0008654]; regulation of phospholipid metabolic process [GO:1903725]	OG0006452	1	Not2Sig	-0.0335736	1	-0.560799	0.0459124	-0.290851	0.724041	-0.0386739	1	0.505051	0.259075	-0.305762	0.724041	-0.661432	0.0130797	-0.567781	0.50414
CCRYP_009272	NA	NA	NA	NA	NA	NA	NA	NA	OG0020920	1	NA	NA	NA	NA	NA	NA	NA	NA	NA	NA	NA	NA	NA	NA	NA	NA	NA
CCRYP_009273	NA	NA	NA	NA	NA	NA	NA	NA	OG0020926	1	NA	NA	NA	NA	NA	NA	NA	NA	NA	NA	NA	NA	NA	NA	NA	NA	NA
CCRYP_009274	NA	NA	NA	NA	NA	NA	NA	NA	OG0020922	1	clust6	-5.44245	0.00236506	-5.75244	0.000297002	0	1	-4.9762	0.00984126	-2.91333	0.392482	-3.18046	0.334997	-2.26839	0.450416	-0.362208	0.671254
CCRYP_009275	NA	NA	NA	NA	NA	NA	NA	NA	OG0020921	1	NA	NA	NA	NA	NA	NA	NA	NA	NA	NA	NA	NA	NA	NA	NA	NA	NA
CCRYP_009276	NA	NA	NA	NA	NA	GO:0005515	NA	NA	OG0006455	1	Not2Sig	-0.349226	0.00563153	0.306963	0.014246	0.246397	0.0747205	0.113522	0.576888	-0.0127561	1	0.147421	0.448951	-0.392051	0.00130101	-1.44548	0.0959911
CCRYP_009277	NA	NA	NA	NA	NA	NA	NA	NA	OG0006451	1	Not2Sig	0.0305709	1	-0.701167	0.031583	-0.122373	1	-0.107878	1	0.260344	1	0.280288	1	0.105744	1	-0.818744	0.331614
CCRYP_009278	NA	NA	NA	NA	NA	NA	NA	NA	OG0006454	1	Not2Sig	-0.334816	0.0381657	0.190181	0.531404	0.2995	0.132977	0.0887603	1	0.160881	0.848248	0.0869491	1	-0.0662207	1	NA	NA
CCRYP_009279	O74743	Eukaryotic translation initiation factor 4E-2 (eIF-4E-2) (eIF4E-2) (eIF-4F 25 kDa subunit 2) (mRNA cap-binding protein 2)	Eukaryotic translation initiation factor 4E-2 (eIF-4E-2) (eIF4E-2) (eIF-4F 25 kDa subunit 2) (mRNA cap-binding protein 2)	K03259	translation initiation factor 4E	GO:0003723, GO:0003743, GO:0006413	RNA 7-methylguanosine cap binding [GO:0000340]; RNA cap binding [GO:0000339]; translation initiation factor activity [GO:0003743]	cytoplasmic translational initiation [GO:0002183]; nuclear-transcribed mRNA catabolic process, nonsense-mediated decay [GO:0000184]	OG0002027	1	clust8	-0.0879344	1	-0.511	0.00574422	-0.658737	0.000943677	-0.183903	1	-0.336959	0.242088	-0.0818812	1	-0.09584	1	NA	NA
CCRYP_009280	NA	NA	NA	NA	NA	NA	NA	NA	OG0000840	2	NA	NA	NA	NA	NA	NA	NA	NA	NA	NA	NA	NA	NA	NA	NA	NA	NA
CCRYP_009281	NA	NA	NA	NA	NA	GO:0005515	NA	NA	OG0000840	2	Not2Sig	-0.931116	0.305265	-1.97852	1.95e-05	-1.38513	0.0598827	-0.979248	0.305265	-1.53125	0.0196129	-0.162801	0.967645	-1.06334	0.159854	NA	NA
CCRYP_009282	P25851	Fructose-1,6-bisphosphatase 1, chloroplastic (FBPase1) (EC 3.1.3.11) (D-fructose-1,6-bisphosphate 1-phosphohydrolase) (Protein HIGH CYCLIC ELECTRON FLOW 1)	Fructose-1,6-bisphosphatase 1, chloroplastic (FBPase1) (EC 3.1.3.11) (D-fructose-1,6-bisphosphate 1-phosphohydrolase) (Protein HIGH CYCLIC ELECTRON FLOW 1)	K03841	fructose-1,6-bisphosphatase I [EC:3.1.3.11]	GO:0005975, GO:0016791, GO:0042132	fructose 1,6-bisphosphate 1-phosphatase activity [GO:0042132]; metal ion binding [GO:0046872]	fructose 1,6-bisphosphate metabolic process [GO:0030388]; fructose 6-phosphate metabolic process [GO:0006002]; fructose metabolic process [GO:0006000]; gluconeogenesis [GO:0006094]; photosynthesis [GO:0015979]; photosynthetic electron transport in photosystem I [GO:0009773]; reductive pentose-phosphate cycle [GO:0019253]; response to cold [GO:0009409]; sucrose biosynthetic process [GO:0005986]; sucrose metabolic process [GO:0005985]	OG0002028	1	NotSig	0	NA	0	NA	0	NA	0	NA	0	NA	0	NA	0	NA	NA	NA
CCRYP_009283	NA	NA	NA	NA	NA	NA	NA	NA	OG0000092	3+	clust5	-1.21578	0.367053	-2.90879	3.6e-05	-3.80885	2.58e-07	-1.62195	0.114942	-0.874236	0.625521	4.3322	0.0563248	-0.131527	1	NA	NA
CCRYP_009284	NA	NA	NA	NA	NA	NA	NA	NA	OG0020932	1	NA	NA	NA	NA	NA	NA	NA	NA	NA	NA	NA	NA	NA	NA	NA	NA	NA
CCRYP_009285	NA	NA	NA	NA	NA	NA	NA	NA	OG0020930	1	NA	NA	NA	NA	NA	NA	NA	NA	NA	NA	NA	NA	NA	NA	NA	NA	NA
CCRYP_009286	NA	NA	NA	NA	NA	NA	NA	NA	OG0020928	1	NA	NA	NA	NA	NA	NA	NA	NA	NA	NA	NA	NA	NA	NA	NA	NA	NA
CCRYP_009287	NA	NA	NA	NA	NA	NA	NA	NA	OG0020933	1	NA	NA	NA	NA	NA	NA	NA	NA	NA	NA	NA	NA	NA	NA	NA	NA	NA
CCRYP_009288	NA	NA	NA	NA	NA	NA	NA	NA	OG0020931	1	NA	NA	NA	NA	NA	NA	NA	NA	NA	NA	NA	NA	NA	NA	NA	NA	NA
CCRYP_009289	NA	NA	NA	NA	NA	GO:0003968	NA	NA	OG0020935	1	clust2	0.480249	0.00727448	1.5128	2.56e-10	1.17227	9.83e-08	0.631246	0.000581677	0.121305	0.617434	-0.252625	0.225215	0.151145	0.617434	-0.843885	0.341095
CCRYP_009290	Q6IQT4	COP9 signalosome complex subunit 2 (Signalosome subunit 2)	COP9 signalosome complex subunit 2 (Signalosome subunit 2)	K12176	COP9 signalosome complex subunit 2	GO:0008180	transcription corepressor activity [GO:0003714]	negative regulation of nucleic acid-templated transcription [GO:1903507]; negative regulation of transcription, DNA-templated [GO:0045892]	OG0006458	1	Not2Sig	0.24447	0.291893	-0.326801	0.0780992	-0.647355	0.000196965	-0.26056	0.265414	0.15686	0.385789	0.316019	0.178688	0.323656	0.178688	0.0632236	0.944758
CCRYP_009291	NA	NA	NA	NA	NA	NA	NA	NA	OG0006462	1	Not2Sig	-0.341128	0.0711838	0.526998	0.00313828	0.448849	0.0269096	0.175727	0.663563	0.419943	0.0327623	-0.177822	0.663563	0.128309	0.663563	NA	NA
CCRYP_009292	NA	NA	NA	NA	NA	NA	NA	NA	OG0006457	1	clust8	-0.766997	0.000383927	-0.902234	1.18e-05	-1.04985	3.67e-06	-0.633312	0.00335988	-0.264707	0.414828	-0.0207998	1	-0.463906	0.0254947	NA	NA
CCRYP_009293	Q97UA2	Proline iminopeptidase (PIP) (EC 3.4.11.5) (Prolyl aminopeptidase) (PAP) (Tricorn protease-interacting factor F1)	Proline iminopeptidase (PIP) (EC 3.4.11.5) (Prolyl aminopeptidase) (PAP) (Tricorn protease-interacting factor F1)	NA	NA	GO:0006508, GO:0008233	aminopeptidase activity [GO:0004177]		OG0006461	1	Not2Sig	-0.868422	0.0153116	0.156458	1	-0.0623719	1	-0.722043	0.0617164	-0.49422	0.365754	-0.831643	0.0176691	-0.458433	0.365754	-0.519805	0.614105
CCRYP_009294	Q9SM43	Violaxanthin de-epoxidase, chloroplastic (EC 1.23.5.1)	Violaxanthin de-epoxidase, chloroplastic (EC 1.23.5.1)	K09839	violaxanthin de-epoxidase [EC:1.23.5.1]	GO:0009507, GO:0046422, GO:0055114	violaxanthin de-epoxidase activity [GO:0046422]		OG0006459	1	clust2	-0.173846	0.225543	0.468329	0.000352192	0.786437	1.6e-06	0.548021	0.000205139	0.229083	0.175263	-0.209503	0.175263	0.112556	0.308592	0.220336	0.792647
CCRYP_009295	NA	NA	NA	NA	NA	NA	NA	NA	OG0020927	1	Not2Sig	0.176148	0.893371	-0.171167	0.893371	-0.251659	0.693656	-0.288519	0.532868	0.532444	0.0299588	-0.245538	0.693656	0.154415	0.893371	NA	NA
CCRYP_009296	NA	NA	NA	NA	NA	NA	NA	NA	OG0006460	1	NA	NA	NA	NA	NA	NA	NA	NA	NA	NA	NA	NA	NA	NA	NA	NA	NA
CCRYP_009297	NA	NA	NA	NA	NA	NA	NA	NA	OG0020938	1	NA	NA	NA	NA	NA	NA	NA	NA	NA	NA	NA	NA	NA	NA	NA	NA	NA
CCRYP_009298	NA	NA	NA	NA	NA	NA	NA	NA	OG0020937	1	NotSig	0	NA	0	NA	0	NA	0	NA	0	NA	0	NA	0	NA	0.170699	0.840187
CCRYP_009299	Q9S702	Aspartokinase 3, chloroplastic (EC 2.7.2.4) (Aspartate kinase 3)	Aspartokinase 3, chloroplastic (EC 2.7.2.4) (Aspartate kinase 3)	K00928	aspartate kinase [EC:2.7.2.4]	NA	aspartate kinase activity [GO:0004072]; ATP binding [GO:0005524]	homoserine biosynthetic process [GO:0009090]; lysine biosynthetic process via diaminopimelate [GO:0009089]; threonine biosynthetic process [GO:0009088]	OG0006456	1	clust8	-0.164606	0.509985	-0.215205	0.415593	-0.677076	7.85e-05	-0.557107	0.000988071	-0.349651	0.0609501	0.078666	0.662814	-0.207431	0.415593	-0.534775	0.533244
CCRYP_009300	NA	NA	NA	NA	NA	NA	NA	NA	OG0020929	1	NA	NA	NA	NA	NA	NA	NA	NA	NA	NA	NA	NA	NA	NA	NA	NA	NA
CCRYP_009301	NA	NA	NA	NA	NA	NA	NA	NA	OG0020940	1	clust3	0.541937	1.11e-05	0.454907	4.07e-05	-0.171223	0.222042	0.0533738	1	-0.199225	0.116768	0.207222	0.116768	-0.0637366	1	-0.411008	0.628245
CCRYP_009302	NA	NA	NA	NA	NA	NA	NA	NA	OG0020952	1	NA	NA	NA	NA	NA	NA	NA	NA	NA	NA	NA	NA	NA	NA	NA	NA	NA
CCRYP_009303	NA	NA	NA	NA	NA	GO:0005576, GO:0006030, GO:0008061	NA	NA	OG0000427	1	Not2Sig	0.0263027	1	0.58427	1.59e-05	0.135885	0.926176	0.0620394	1	-0.191414	0.419186	-0.101731	1	0.140765	0.926176	0.15177	0.898667
CCRYP_009304	Q9FY46	Sulfate transporter 4.1, chloroplastic (AST82)	Sulfate transporter 4.1, chloroplastic (AST82)	K18059	sulfate transporter 4	GO:0008271, GO:0008272, GO:0015116, GO:0016020, GO:0016021, GO:0055085	anion:anion antiporter activity [GO:0015301]; secondary active sulfate transmembrane transporter activity [GO:0008271]; symporter activity [GO:0015293]		OG0020939	1	clust2	0.243361	0.351055	0.446705	0.00438317	0.618807	0.000512755	0.138513	0.648132	0.228591	0.354365	0.0558986	0.776978	0.198202	0.354365	NA	NA
CCRYP_009305	NA	NA	NA	NA	NA	NA	NA	NA	OG0006467	1	Not2Sig	0.424117	1	-1.0811	0.0677923	-1.29472	0.0465743	-1.48239	0.0109088	-1.01875	0.148431	-0.433183	1	0.220178	1	NA	NA
CCRYP_009306	Q8R7C8	2,3-bisphosphoglycerate-dependent phosphoglycerate mutase (BPG-dependent PGAM) (PGAM) (Phosphoglyceromutase) (dPGM) (EC 5.4.2.11)	2,3-bisphosphoglycerate-dependent phosphoglycerate mutase (BPG-dependent PGAM) (PGAM) (Phosphoglyceromutase) (dPGM) (EC 5.4.2.11)	K01834	2,3-bisphosphoglycerate-dependent phosphoglycerate mutase [EC:5.4.2.11]	GO:0004619, GO:0006096, GO:0016868	2,3-bisphosphoglycerate-dependent phosphoglycerate mutase activity [GO:0046538]	gluconeogenesis [GO:0006094]; glycolytic process [GO:0006096]	OG0000119	2	clust2	-0.134896	0.637799	0.520853	1.49e-05	0.482517	0.000128859	0.19029	0.253186	0.0107874	1	-0.0826228	1	0.00527045	1	NA	NA
CCRYP_009307	Q9LKW9	Sodium/hydrogen exchanger 7 (Na(+)/H(+) exchanger 7) (NHE-7) (Protein SALT OVERLY SENSITIVE 1)	Sodium/hydrogen exchanger 7 (Na(+)/H(+) exchanger 7) (NHE-7) (Protein SALT OVERLY SENSITIVE 1)	NA	NA	GO:0006812, GO:0015299, GO:0016021, GO:0055085	potassium:proton antiporter activity [GO:0015386]; sodium:proton antiporter activity [GO:0015385]	potassium ion transmembrane transport [GO:0071805]; regulation of intracellular pH [GO:0051453]; regulation of reactive oxygen species metabolic process [GO:2000377]; response to hydrogen peroxide [GO:0042542]; response to oxidative stress [GO:0006979]; response to reactive oxygen species [GO:0000302]; response to salt stress [GO:0009651]; sodium ion import across plasma membrane [GO:0098719]; sodium ion transport [GO:0006814]	OG0020941	1	clust3	0.501336	0.000872932	0.383302	0.00450956	0.753198	4.02e-06	0.483498	0.00112462	0.0749445	0.603692	0.469098	0.00112462	0.312587	0.0163754	NA	NA
CCRYP_009308	NA	NA	NA	K14404	cleavage and polyadenylation specificity factor subunit 4	NA	NA	NA	OG0006468	1	NotSig	0	NA	0	NA	0	NA	0	NA	0	NA	0	NA	0	NA	-0.543526	0.518921
CCRYP_009309	NA	NA	NA	NA	NA	NA	NA	NA	OG0020951	1	Not2Sig	2.23785	0.391182	-0.818632	0.44723	1.28021	0.44723	-1.26551	0.391182	-1.78657	0.034626	-1.2133	0.391182	-1.09776	0.391182	-0.62633	0.481248
CCRYP_009310	NA	NA	NA	NA	NA	NA	NA	NA	OG0020963	1	NA	NA	NA	NA	NA	NA	NA	NA	NA	NA	NA	NA	NA	NA	NA	NA	NA
CCRYP_009311	NA	NA	NA	NA	NA	NA	NA	NA	OG0020962	1	NA	NA	NA	NA	NA	NA	NA	NA	NA	NA	NA	NA	NA	NA	NA	NA	NA
CCRYP_009312	NA	NA	NA	NA	NA	NA	NA	NA	OG0020944	1	NA	NA	NA	NA	NA	NA	NA	NA	NA	NA	NA	NA	NA	NA	NA	NA	NA
CCRYP_009313	NA	NA	NA	NA	NA	NA	NA	NA	OG0006465	1	Not2Sig	-0.499139	0.000167231	-0.0729122	1	-0.187681	0.449779	0.0853029	1	0.268083	0.1149	-0.166349	0.481749	-0.089848	1	NA	NA
CCRYP_009314	NA	NA	NA	NA	NA	NA	NA	NA	OG0020954	1	Not2Sig	-1.4213	0.0389447	-1.38344	0.0193307	-1.16573	0.13347	-0.7044	0.286793	-1.95529	0.000270542	-1.25525	0.0713097	-0.968577	0.13347	-0.0763023	0.933758
CCRYP_009315	NA	NA	NA	NA	NA	GO:0008168	NA	NA	OG0006464	1	Not2Sig	-0.123373	1	-0.62901	0.183627	0.0946767	1	-0.0416347	1	-0.270986	1	0.700434	0.485012	0.130906	1	NA	NA
CCRYP_009316	NA	NA	NA	NA	NA	NA	NA	NA	OG0006469	1	Not2Sig	-0.352132	1	-0.542353	0.156764	-0.255922	1	0.402997	1	-0.212524	1	0.733045	0.187682	0.288061	1	0.251289	0.763666
CCRYP_009317	NA	NA	NA	NA	NA	NA	NA	NA	OG0006466	1	NotSig	0	NA	0	NA	0	NA	0	NA	0	NA	0	NA	0	NA	0.365387	0.662804
CCRYP_009318	NA	NA	NA	NA	NA	NA	NA	NA	OG0006463	1	NA	NA	NA	NA	NA	NA	NA	NA	NA	NA	NA	NA	NA	NA	NA	NA	NA
CCRYP_009319	NA	NA	NA	NA	NA	NA	NA	NA	OG0000625	2	Not2Sig	-0.298269	0.0105563	0.171902	0.270455	0.4479	0.000311938	-0.0699304	1	-0.126427	0.770809	-0.000271027	1	-0.0589444	1	-0.0323072	0.975917
CCRYP_009320	NA	NA	NA	NA	NA	NA	NA	NA	OG0020953	1	NA	NA	NA	NA	NA	NA	NA	NA	NA	NA	NA	NA	NA	NA	NA	NA	NA
CCRYP_009321	NA	NA	NA	NA	NA	GO:0015267, GO:0016020, GO:0055085	NA	NA	OG0003014	1	clust2	0.204075	0.341477	0.905464	2.6e-06	0.882759	1.13e-05	0.481202	0.00797972	0.436975	0.0128806	-0.0724306	0.71314	0.639516	0.000321334	0.958605	0.25446
CCRYP_009322	P0CAV0	tRNA uridine 5-carboxymethylaminomethyl modification enzyme MnmG (Glucose-inhibited division protein A)	tRNA uridine 5-carboxymethylaminomethyl modification enzyme MnmG (Glucose-inhibited division protein A)	K03495	tRNA uridine 5-carboxymethylaminomethyl modification enzyme	GO:0002098, GO:0008033, GO:0050660	flavin adenine dinucleotide binding [GO:0050660]	tRNA wobble uridine modification [GO:0002098]	OG0003011	1	Not2Sig	0.0169653	1	0.0642567	1	0.0259646	1	0.242827	0.351641	0.372069	0.0406246	0.0717804	1	0.427167	0.00948898	NA	NA
CCRYP_009323	Q8L9C4	Very-long-chain 3-oxoacyl-CoA reductase 1 (EC 1.1.1.330) (Beta-ketoacyl reductase 1) (AtKCR1) (Protein GLOSSY 8) (gl8At)	Very-long-chain 3-oxoacyl-CoA reductase 1 (EC 1.1.1.330) (Beta-ketoacyl reductase 1) (AtKCR1) (Protein GLOSSY 8) (gl8At)	NA	NA	NA	3-oxo-arachidoyl-CoA reductase activity [GO:0102339]; 3-oxo-behenoyl-CoA reductase activity [GO:0102340]; 3-oxo-cerotoyl-CoA reductase activity [GO:0102342]; 3-oxo-lignoceroyl-CoA reductase activity [GO:0102341]; acetoacetyl-CoA reductase activity [GO:0018454]; ketoreductase activity [GO:0045703]	embryo development ending in seed dormancy [GO:0009793]; very long-chain fatty acid biosynthetic process [GO:0042761]	OG0003015	1	clust2	-0.13631	0.711596	0.647245	0.00298546	0.896255	0.000459014	0.241666	0.611242	0.400292	0.172107	-0.168724	0.711596	0.35276	0.172107	0.140812	0.867389
CCRYP_009324	NA	NA	NA	NA	NA	NA	NA	NA	OG0003009	1	Not2Sig	0.353276	0.783093	-0.419556	0.360705	0.040557	1	0.388389	0.783093	0.372544	0.783093	-0.208133	0.863626	0.668939	0.0556963	-0.0652655	0.956332
CCRYP_009325	NA	NA	NA	K06891	ATP-dependent Clp protease adaptor protein ClpS	GO:0030163	NA	NA	OG0003010	1	clust2	0.257212	0.0419433	0.101248	0.366359	0.577285	3.12e-05	0.564602	3.52e-05	0.539444	5.1e-05	-0.229011	0.0419433	0.399609	0.000729983	-0.53152	0.538979
CCRYP_009326	P50889	30S ribosomal protein S1	30S ribosomal protein S1	K02945	small subunit ribosomal protein S1	GO:0003676	RNA binding [GO:0003723]		OG0003016	1	clust5	-0.129487	0.381321	-0.48678	4.71e-05	-0.821848	6.64e-09	-0.263718	0.0375358	0.168371	0.283276	0.0454798	0.74732	0.173847	0.283276	0.601342	0.471815
CCRYP_009327	NA	NA	NA	NA	NA	NA	NA	NA	OG0010016	1	NA	NA	NA	NA	NA	NA	NA	NA	NA	NA	NA	NA	NA	NA	NA	NA	NA
CCRYP_009328	NA	NA	NA	NA	NA	NA	NA	NA	OG0010009	1	clust2	0.587873	0.0992536	1.05245	0.000641101	1.55487	4.96e-05	0.90547	0.00737082	0.532476	0.120782	0.16156	1	0.0330224	1	NA	NA
CCRYP_009329	NA	NA	NA	NA	NA	GO:0009055, GO:0051536	NA	NA	OG0010017	1	NotSig	0	NA	0	NA	0	NA	0	NA	0	NA	0	NA	0	NA	NA	NA
CCRYP_009330	NA	NA	NA	NA	NA	NA	NA	NA	OG0003013	1	NotSig	0	NA	0	NA	0	NA	0	NA	0	NA	0	NA	0	NA	-0.211184	0.805866
CCRYP_009331	P10708	Chlorophyll a-b binding protein 7, chloroplastic (LHCI type II CAB-7)	Chlorophyll a-b binding protein 7, chloroplastic (LHCI type II CAB-7)	NA	NA	GO:0009765, GO:0016020	chlorophyll binding [GO:0016168]; metal ion binding [GO:0046872]	photosynthesis, light harvesting in photosystem I [GO:0009768]; protein-chromophore linkage [GO:0018298]; response to light stimulus [GO:0009416]	OG0003008	1	clust2	0.449977	0.00201027	0.806755	1.33e-06	0.925163	1.41e-07	0.67397	2.16e-05	0.478643	0.00140277	-0.254566	0.040677	0.358869	0.00969174	0.855387	0.403497
CCRYP_009332	NA	NA	NA	NA	NA	NA	NA	NA	OG0010014	1	NA	NA	NA	NA	NA	NA	NA	NA	NA	NA	NA	NA	NA	NA	NA	NA	NA
CCRYP_009333	NA	NA	NA	NA	NA	NA	NA	NA	OG0010020	1	NA	NA	NA	NA	NA	NA	NA	NA	NA	NA	NA	NA	NA	NA	NA	NA	NA
CCRYP_009334	NA	NA	NA	NA	NA	NA	NA	NA	OG0010019	1	NA	NA	NA	NA	NA	NA	NA	NA	NA	NA	NA	NA	NA	NA	NA	NA	NA
CCRYP_009335	O00418	Eukaryotic elongation factor 2 kinase (eEF-2 kinase) (eEF-2K) (EC 2.7.11.20) (Calcium/calmodulin-dependent eukaryotic elongation factor 2 kinase)	Eukaryotic elongation factor 2 kinase (eEF-2 kinase) (eEF-2K) (EC 2.7.11.20) (Calcium/calmodulin-dependent eukaryotic elongation factor 2 kinase)	K08292	elongation factor 2 kinase [EC:2.7.11.20]	GO:0004674, GO:0005524, GO:0006468	ATP binding [GO:0005524]; calcium ion binding [GO:0005509]; calmodulin binding [GO:0005516]; elongation factor-2 kinase activity [GO:0004686]; protein kinase activity [GO:0004672]; translation factor activity, RNA binding [GO:0008135]	cellular response to anoxia [GO:0071454]; cellular response to brain-derived neurotrophic factor stimulus [GO:1990416]; cellular response to calcium ion [GO:0071277]; cellular response to cAMP [GO:0071320]; cellular response to insulin stimulus [GO:0032869]; negative regulation of apoptotic process [GO:0043066]; positive regulation of dendritic spine morphogenesis [GO:0061003]; positive regulation of endocytosis [GO:0045807]; positive regulation of synapse assembly [GO:0051965]; protein autophosphorylation [GO:0046777]; regulation of protein autophosphorylation [GO:0031952]; response to ischemia [GO:0002931]; response to prolactin [GO:1990637]; translational elongation [GO:0006414]	OG0003012	1	Not2Sig	0.478155	0.0633951	-0.105553	1	-0.0992266	1	-0.324056	0.338807	0.0353021	1	0.166137	1	0.139621	1	-0.602402	0.527614
CCRYP_009336	NA	NA	NA	NA	NA	NA	NA	NA	OG0010015	1	Not2Sig	2.79883	0.0800797	1.69189	0.157357	4.89309	0.0146074	1.93464	0.198708	-0.651962	0.481896	1.71219	0.198708	0.865307	0.481896	-1.05689	0.212267
CCRYP_009337	Q8LAD0	Probable pyridoxal 5'-phosphate synthase subunit PDX2 (AtPDX2) (EC 4.3.3.6) (Protein EMBRYO DEFECTIVE 2407) (Pyridoxal 5'-phosphate synthase glutaminase subunit) (EC 3.5.1.2)	Probable pyridoxal 5'-phosphate synthase subunit PDX2 (AtPDX2) (EC 4.3.3.6) (Protein EMBRYO DEFECTIVE 2407) (Pyridoxal 5'-phosphate synthase glutaminase subunit) (EC 3.5.1.2)	K08681	5'-phosphate synthase pdxT subunit [EC:4.3.3.6]	GO:0004359, GO:0042819, GO:0042823	glutaminase activity [GO:0004359]; protein heterodimerization activity [GO:0046982]; pyridoxal 5'-phosphate synthase (glutamine hydrolysing) activity [GO:0036381]	glutamine metabolic process [GO:0006541]; pyridoxal phosphate biosynthetic process [GO:0042823]; pyridoxine metabolic process [GO:0008614]; vitamin B6 biosynthetic process [GO:0042819]	OG0003023	1	Not2Sig	0.495527	0.0152979	-0.387348	0.0260627	-0.304564	0.15993	0.0390246	0.954669	0.29218	0.178907	0.829828	4.08e-05	0.180631	0.437933	0.474792	0.58528
CCRYP_009338	P18606	Cyclin-A1	Cyclin-A1	NA	NA	NA		cell cycle [GO:0007049]; cell division [GO:0051301]	OG0003022	1	clust4	-0.108589	0.649303	0.497657	0.000140267	0.549858	4.92e-05	0.0595269	0.660625	-0.211325	0.13021	-0.247269	0.0727772	-0.390053	0.00202598	0.110196	0.898211
CCRYP_009339	NA	NA	NA	K02935	large subunit ribosomal protein L7/L12	GO:0003735, GO:0006412	NA	NA	OG0000539	2	clust8	-0.71962	0.000320356	-1.01148	6e-07	-0.948436	8.17e-06	-0.774631	0.000149924	-0.0999539	0.720726	-0.38584	0.0647241	-0.16029	0.720726	-0.639221	0.473543
CCRYP_009340	NA	NA	NA	NA	NA	NA	NA	NA	OG0003018	1	Not2Sig	0.541824	0.85596	-0.10509	1	1.36214	0.0951228	1.30171	0.0971093	0.634382	0.828473	1.21991	0.0971093	0.112854	1	-0.867876	0.30668
CCRYP_009341	Q65KK1	Methylthioribose kinase (MTR kinase) (EC 2.7.1.100)	Methylthioribose kinase (MTR kinase) (EC 2.7.1.100)	K00899	5-methylthioribose kinase [EC:2.7.1.100]	NA	ATP binding [GO:0005524]; S-methyl-5-thioribose kinase activity [GO:0046522]	L-methionine salvage from methylthioadenosine [GO:0019509]; L-methionine salvage from S-adenosylmethionine [GO:0019284]	OG0003019	1	Not2Sig	0.567215	0.27049	0.227536	1	0.975531	0.0171178	0.230945	1	-0.230669	1	-0.393652	0.516999	-0.711408	0.0280312	-0.0168884	1
CCRYP_009342	NA	NA	NA	NA	NA	NA	NA	NA	OG0003017	1	clust4	0.00601864	1	0.622417	0.00442557	1.05681	8.25e-05	-0.0875883	1	-0.126348	1	-0.360876	0.160589	0.072623	1	-1.01447	0.231784
CCRYP_009343	Q3SZD4	WD repeat-containing protein 18	WD repeat-containing protein 18	NA	NA	GO:0005515		multicellular organism development [GO:0007275]; regulation of DNA-dependent DNA replication initiation [GO:0030174]; rRNA processing [GO:0006364]	OG0003020	1	clust8	-0.702126	0.0157981	-1.37097	5.97e-07	-1.40092	1.75e-06	-0.98989	0.000432598	-0.352063	0.321502	0.275809	0.321502	-0.399467	0.238671	NA	NA
CCRYP_009344	NA	NA	NA	NA	NA	NA	NA	NA	OG0010027	1	NotSig	0	NA	0	NA	0	NA	0	NA	0	NA	0	NA	0	NA	NA	NA
CCRYP_009345	Q54Q69	Hybrid signal transduction histidine kinase G [Includes: Histidine kinase dhkG (EC 2.7.13.3); Probable serine/threonine-protein kinase dhkG (EC 2.7.11.1)]	Hybrid signal transduction histidine kinase G [Includes: Histidine kinase dhkG (EC 2.7.13.3); Probable serine/threonine-protein kinase dhkG (EC 2.7.11.1)]	NA	NA	NA	ATP binding [GO:0005524]; phosphorelay sensor kinase activity [GO:0000155]; protein serine/threonine kinase activity [GO:0004674]; protein tyrosine kinase activity [GO:0004713]		OG0010024	1	Not2Sig	0.260376	0.0364631	0.192801	0.0727902	0.134023	0.361539	-0.223031	0.0557111	-0.475353	3.46e-06	-0.00486217	1	-0.153088	0.179386	NA	NA
CCRYP_009346	NA	NA	NA	NA	NA	GO:0008080	NA	NA	OG0001143	1	Not2Sig	-0.535292	0.0722196	-0.0406265	1	0.155127	1	-0.413808	0.316717	-0.24648	1	-0.425033	0.254291	0.00861059	1	NA	NA
CCRYP_009347	Q9FN03	Ultraviolet-B receptor UVR8 (Protein UV-B RESISTANCE 8) (RCC1 domain-containing protein UVR8)	Ultraviolet-B receptor UVR8 (Protein UV-B RESISTANCE 8) (RCC1 domain-containing protein UVR8)	NA	NA	NA	chromatin binding [GO:0003682]; guanyl-nucleotide exchange factor activity [GO:0005085]; identical protein binding [GO:0042802]; photoreceptor activity [GO:0009881]; protein homodimerization activity [GO:0042803]	entrainment of circadian clock [GO:0009649]; protein-chromophore linkage [GO:0018298]; response to UV [GO:0009411]; response to UV-B [GO:0010224]	OG0003021	1	clust2	0.228883	0.301422	0.917016	4.76e-06	0.804782	0.000205385	0.441887	0.0385331	0.303363	0.227814	0.194427	0.301422	0.270501	0.227814	-0.45421	0.597723
CCRYP_009348	NA	NA	NA	NA	NA	NA	NA	NA	OG0010021	1	NA	NA	NA	NA	NA	NA	NA	NA	NA	NA	NA	NA	NA	NA	NA	NA	NA
CCRYP_009349	NA	NA	NA	NA	NA	NA	NA	NA	OG0010022	1	NA	NA	NA	NA	NA	NA	NA	NA	NA	NA	NA	NA	NA	NA	NA	NA	NA
CCRYP_009350	NA	NA	NA	NA	NA	NA	NA	NA	OG0010028	1	NA	NA	NA	NA	NA	NA	NA	NA	NA	NA	NA	NA	NA	NA	NA	NA	NA
CCRYP_009351	NA	NA	NA	NA	NA	NA	NA	NA	OG0010034	1	Not2Sig	1.09137	0.540212	0.900195	0.540212	1.04575	0.540212	2.53875	0.0333888	0.132107	1	-1.44974	0.0283417	-1.94608	0.00085387	NA	NA
CCRYP_009352	P62296	Abnormal spindle-like microcephaly-associated protein homolog	Abnormal spindle-like microcephaly-associated protein homolog	K16743	abnormal spindle-like microcephaly-associated protein	GO:0005515	calmodulin binding [GO:0005516]	cell division [GO:0051301]; spindle organization [GO:0007051]	OG0003024	1	Not2Sig	-0.167186	1	-0.596598	0.0857875	0.201486	1	0.0370978	1	0.0902153	1	0.746534	0.0788289	0.0966931	1	NA	NA
CCRYP_009353	NA	NA	NA	NA	NA	NA	NA	NA	OG0010036	1	NA	NA	NA	NA	NA	NA	NA	NA	NA	NA	NA	NA	NA	NA	NA	NA	NA
CCRYP_009354	Q54Q69	Hybrid signal transduction histidine kinase G [Includes: Histidine kinase dhkG (EC 2.7.13.3); Probable serine/threonine-protein kinase dhkG (EC 2.7.11.1)]	Hybrid signal transduction histidine kinase G [Includes: Histidine kinase dhkG (EC 2.7.13.3); Probable serine/threonine-protein kinase dhkG (EC 2.7.11.1)]	NA	NA	NA	ATP binding [GO:0005524]; phosphorelay sensor kinase activity [GO:0000155]; protein serine/threonine kinase activity [GO:0004674]; protein tyrosine kinase activity [GO:0004713]		OG0010031	1	Not2Sig	-0.0919528	1	0.388621	0.10934	0.354726	0.251935	0.0946811	1	-0.114896	1	-0.210039	0.835776	-0.720084	0.000180304	NA	NA
CCRYP_009355	NA	NA	NA	NA	NA	NA	NA	NA	OG0010035	1	NA	NA	NA	NA	NA	NA	NA	NA	NA	NA	NA	NA	NA	NA	NA	NA	NA
CCRYP_009356	NA	NA	NA	NA	NA	NA	NA	NA	OG0010038	1	NA	NA	NA	NA	NA	NA	NA	NA	NA	NA	NA	NA	NA	NA	NA	NA	NA
CCRYP_009357	NA	NA	NA	NA	NA	NA	NA	NA	OG0010039	1	NA	NA	NA	NA	NA	NA	NA	NA	NA	NA	NA	NA	NA	NA	NA	NA	NA
CCRYP_009358	NA	NA	NA	NA	NA	NA	NA	NA	OG0010037	1	NA	NA	NA	NA	NA	NA	NA	NA	NA	NA	NA	NA	NA	NA	NA	NA	NA
CCRYP_009359	NA	NA	NA	NA	NA	NA	NA	NA	OG0010047	1	NA	NA	NA	NA	NA	NA	NA	NA	NA	NA	NA	NA	NA	NA	NA	NA	NA
CCRYP_009360	NA	NA	NA	NA	NA	NA	NA	NA	OG0010048	1	NA	NA	NA	NA	NA	NA	NA	NA	NA	NA	NA	NA	NA	NA	NA	NA	NA
CCRYP_009361	NA	NA	NA	NA	NA	NA	NA	NA	OG0010046	1	NA	NA	NA	NA	NA	NA	NA	NA	NA	NA	NA	NA	NA	NA	NA	NA	NA
CCRYP_009362	B0K9I5	Polyamine aminopropyltransferase (Putrescine aminopropyltransferase) (PAPT) (Spermidine synthase) (SPDS) (SPDSY) (EC 2.5.1.16)	Polyamine aminopropyltransferase (Putrescine aminopropyltransferase) (PAPT) (Spermidine synthase) (SPDS) (SPDSY) (EC 2.5.1.16)	K00797	spermidine synthase [EC:2.5.1.16]	NA	spermidine synthase activity [GO:0004766]	spermidine biosynthetic process [GO:0008295]	OG0001144	1	Not2Sig	-0.104804	1	0.59805	0.0002853	0.106855	1	0.137062	1	-0.0182882	1	-0.163002	1	0.122836	1	-1.25211	0.141177
CCRYP_009363	Q9C9M7	Cyclin-dependent kinase D-2 (CDKD;2) (EC 2.7.11.22) (EC 2.7.11.23) (CDK-activating kinase 4-At) (CAK4-At)	Cyclin-dependent kinase D-2 (CDKD;2) (EC 2.7.11.22) (EC 2.7.11.23) (CDK-activating kinase 4-At) (CAK4-At)	NA	NA	GO:0004672, GO:0005524, GO:0005675, GO:0006468, GO:0008353, GO:0070985	ATP binding [GO:0005524]; cyclin-dependent protein serine/threonine kinase activity [GO:0004693]; protein kinase activity [GO:0004672]; protein serine/threonine kinase activity [GO:0004674]; RNA polymerase II CTD heptapeptide repeat kinase activity [GO:0008353]	cell cycle [GO:0007049]; cell division [GO:0051301]; positive regulation of long-day photoperiodism, flowering [GO:0048578]; positive regulation of transcription by RNA polymerase II [GO:0045944]; protein phosphorylation [GO:0006468]; regulation of cyclin-dependent protein serine/threonine kinase activity [GO:0000079]	OG0001145	1	Not2Sig	-0.44055	0.492341	-0.534043	0.16015	-0.441011	0.492341	-0.675789	0.0609456	-0.160818	1	0.218851	1	-0.0368562	1	NA	NA
CCRYP_009364	NA	NA	NA	NA	NA	NA	NA	NA	OG0003025	1	Not2Sig	-0.434875	0.00583782	-0.367705	0.0138679	-0.471285	0.00284094	-0.0955802	1	0.391636	0.0191716	0.0478153	1	0.127112	0.994657	NA	NA
CCRYP_009365	O34499	6-phosphogluconolactonase (EC 3.1.1.31)	6-phosphogluconolactonase (EC 3.1.1.31)	K07404	6-phosphogluconolactonase [EC:3.1.1.31]	NA	6-phosphogluconolactonase activity [GO:0017057]	glucose metabolic process [GO:0006006]; pentose-phosphate shunt [GO:0006098]	OG0001146	1	clust7	-0.867498	0.00852958	-1.22374	4.16e-05	-0.833394	0.0118167	-0.760312	0.0179327	-0.279661	0.457863	-1.01418	0.00126267	-0.324412	0.457863	0.789111	0.348697
CCRYP_009366	NA	NA	NA	NA	NA	NA	NA	NA	OG0010041	1	NA	NA	NA	NA	NA	NA	NA	NA	NA	NA	NA	NA	NA	NA	NA	NA	NA
CCRYP_009367	NA	NA	NA	NA	NA	NA	NA	NA	OG0010042	1	NotSig	0	NA	0	NA	0	NA	0	NA	0	NA	0	NA	0	NA	-0.172375	0.837635
CCRYP_009368	NA	NA	NA	NA	NA	NA	NA	NA	OG0010073	1	NA	NA	NA	NA	NA	NA	NA	NA	NA	NA	NA	NA	NA	NA	NA	NA	NA
CCRYP_009369	NA	NA	NA	NA	NA	NA	NA	NA	OG0010081	1	NA	NA	NA	NA	NA	NA	NA	NA	NA	NA	NA	NA	NA	NA	NA	NA	NA
CCRYP_009370	Q8GS60	7-hydroxymethyl chlorophyll a reductase, chloroplastic (EC 1.17.7.2)	7-hydroxymethyl chlorophyll a reductase, chloroplastic (EC 1.17.7.2)	NA	NA	NA	7-hydroxymethyl chlorophyll a reductase activity [GO:0090415]; iron-sulfur cluster binding [GO:0051536]; metal ion binding [GO:0046872]; oxidoreductase activity, acting on CH or CH2 groups, with an iron-sulfur protein as acceptor [GO:0052592]	chlorophyll cycle [GO:0033354]; chlorophyll metabolic process [GO:0015994]	OG0001147	1	Not2Sig	-0.112082	0.673195	0.247578	0.100516	0.568054	0.000167457	0.294318	0.0709284	0.245259	0.129505	-0.0341567	0.896154	0.223039	0.129505	-0.677208	0.427915
CCRYP_009371	NA	NA	NA	NA	NA	NA	NA	NA	OG0003026	1	Not2Sig	0.222313	0.259307	0.443928	0.0123252	0.30572	0.158334	0.309722	0.158334	0.332509	0.146855	-0.0748818	0.685703	0.299137	0.158334	0.518604	0.559008
CCRYP_009372	NA	NA	NA	NA	NA	NA	NA	NA	OG0000291	1	Not2Sig	0.739594	0.017183	-0.077804	1	0.124333	1	-0.276282	1	0.0926514	1	0.0254467	1	0.365021	0.487259	0.49856	0.587521
CCRYP_009373	Q54KD4	Transmembrane protein 164 homolog	Transmembrane protein 164 homolog	NA	NA	NA			OG0001148	1	Not2Sig	0.341114	0.566564	-0.00670137	1	0.450265	0.298519	0.462174	0.298519	-0.119997	1	0.556576	0.093126	-0.0551381	1	0.23538	0.778757
CCRYP_009374	NA	NA	NA	NA	NA	NA	NA	NA	OG0003035	1	Not2Sig	-0.228163	0.217783	0.164171	0.472502	-0.207707	0.304983	0.233482	0.253597	0.0107978	1	-0.0810838	1	0.0204996	1	0.27486	0.742353
CCRYP_009375	Q5JJC6	Mevalonate kinase (MK) (MVK) (EC 2.7.1.36)	Mevalonate kinase (MK) (MVK) (EC 2.7.1.36)	K00869	mevalonate kinase [EC:2.7.1.36]	GO:0005524	ATP binding [GO:0005524]; magnesium ion binding [GO:0000287]; mevalonate kinase activity [GO:0004496]	isopentenyl diphosphate biosynthetic process, mevalonate pathway [GO:0019287]	OG0003030	1	clust3	1.79619	3.54e-09	0.476288	0.00963044	0.71946	0.000874818	0.823058	0.000205336	0.501506	0.00963044	0.944799	2.35e-05	0.309486	0.04864	-0.481623	0.57009
CCRYP_009376	NA	NA	NA	NA	NA	NA	NA	NA	OG0003031	1	clust8	-0.941341	0.294152	-2.85654	5.01e-10	-3.15638	1.72e-10	-2.21985	1.86e-06	-1.44034	0.0172452	0.547319	0.990077	0.145694	0.990077	0.196634	0.820765
CCRYP_009377	NA	NA	NA	NA	NA	NA	NA	NA	OG0010070	1	NotSig	0	NA	0	NA	0	NA	0	NA	0	NA	0	NA	0	NA	0.17844	0.83387
CCRYP_009378	NA	NA	NA	NA	NA	NA	NA	NA	OG0010060	1	NotSig	0	NA	0	NA	0	NA	0	NA	0	NA	0	NA	0	NA	-1.13203	0.186581
CCRYP_009379	Q96W55	60S ribosomal protein L39 (L46)	60S ribosomal protein L39 (L46)	K02924	large subunit ribosomal protein L39e	GO:0003735, GO:0005840, GO:0006412	structural constituent of ribosome [GO:0003735]	translation [GO:0006412]	OG0003034	1	clust5	-0.202403	0.171303	-0.823729	3.66e-06	-0.49807	0.00510627	-0.461546	0.00789909	0.493171	0.00789909	0.585519	0.00186418	0.398701	0.0140337	NA	NA
CCRYP_009380	Q9UJA3	DNA helicase MCM8 (EC 3.6.4.12) (Minichromosome maintenance 8)	DNA helicase MCM8 (EC 3.6.4.12) (Minichromosome maintenance 8)	K10737	DNA helicase MCM8 [EC:3.6.4.12]	GO:0003677, GO:0005524, GO:0006270	ATP binding [GO:0005524]; chromatin binding [GO:0003682]; DNA helicase activity [GO:0003678]; DNA replication origin binding [GO:0003688]; enzyme binding [GO:0019899]; MutLbeta complex binding [GO:0032406]; MutSalpha complex binding [GO:0032407]; MutSbeta complex binding [GO:0032408]; single-stranded DNA binding [GO:0003697]	cellular response to DNA damage stimulus [GO:0006974]; DNA replication [GO:0006260]; double-strand break repair via homologous recombination [GO:0000724]; female gamete generation [GO:0007292]; G1/S transition of mitotic cell cycle [GO:0000082]; male gamete generation [GO:0048232]; protein localization to chromatin [GO:0071168]; protein stabilization [GO:0050821]; recombinational interstrand cross-link repair [GO:0036298]	OG0003028	1	Not2Sig	0.207421	0.600689	0.319801	0.0771808	0.236861	0.598925	-0.195568	0.600689	-0.310445	0.0971956	-0.162867	0.600689	0.151724	0.600689	0.114309	0.905468
CCRYP_009381	Q1RJ69	2Fe-2S ferredoxin (Adrenodoxin-like protein)	2Fe-2S ferredoxin (Adrenodoxin-like protein)	K04755	ferredoxin, 2Fe-2S	GO:0009055, GO:0051536, GO:0051537	2 iron, 2 sulfur cluster binding [GO:0051537]; electron transfer activity [GO:0009055]; metal ion binding [GO:0046872]		OG0000540	1	clust3	1.13905	2.23e-06	0.428817	0.0165181	0.477369	0.0165181	0.590618	0.00493626	0.428676	0.0165181	0.955074	1.4e-05	0.524189	0.00497224	0.196393	0.82035
CCRYP_009382	Q96V64	Glucan 1,3-beta-glucosidase (EC 3.2.1.58) (Exo-1,3-beta-glucanase)	Glucan 1,3-beta-glucosidase (EC 3.2.1.58) (Exo-1,3-beta-glucanase)	K01210	glucan 1,3-beta-glucosidase [EC:3.2.1.58]	GO:0004553, GO:0005975	glucan exo-1,3-beta-glucosidase activity [GO:0004338]	carbohydrate metabolic process [GO:0005975]; cell wall organization [GO:0071555]	OG0003027	1	clust2	-0.174643	0.526883	0.446299	0.00163724	0.456352	0.0022996	0.149713	0.63415	0.105949	0.803008	-0.202099	0.377498	0.0858544	0.803008	-0.122665	0.959342
CCRYP_009383	NA	NA	NA	NA	NA	NA	NA	NA	OG0003033	1	clust6	-0.836683	1.27e-08	0.00869131	1	0.27677	0.0667568	-0.0644813	1	-0.256589	0.0667568	-0.39926	0.00142485	-0.647509	8.29e-07	0.731917	0.432331
CCRYP_009384	NA	NA	NA	NA	NA	NA	NA	NA	OG0010079	1	NA	NA	NA	NA	NA	NA	NA	NA	NA	NA	NA	NA	NA	NA	NA	NA	NA
CCRYP_009385	Q69Z69	N-acetyltransferase ESCO1 (EC 2.3.1.-) (Establishment of cohesion 1 homolog 1) (ECO1 homolog 1)	N-acetyltransferase ESCO1 (EC 2.3.1.-) (Establishment of cohesion 1 homolog 1) (ECO1 homolog 1)	K11268	N-acetyltransferase [EC:2.3.1.-]	GO:0000070, GO:0007062, GO:0016407, GO:0045132	acetyltransferase activity [GO:0016407]; identical protein binding [GO:0042802]; N-acetyltransferase activity [GO:0008080]; peptide-lysine-N-acetyltransferase activity [GO:0061733]; zinc ion binding [GO:0008270]	peptidyl-lysine acetylation [GO:0018394]; post-translational protein acetylation [GO:0034421]; regulation of DNA replication [GO:0006275]; sister chromatid cohesion [GO:0007062]	OG0003029	1	NotSig	0	NA	0	NA	0	NA	0	NA	0	NA	0	NA	0	NA	NA	NA
CCRYP_009386	NA	NA	NA	NA	NA	NA	NA	NA	OG0003032	1	Not2Sig	-0.135836	1	0.84332	2.5e-06	0.425585	0.018105	-0.00226221	1	-0.241282	0.36109	-0.203104	0.517514	0.06906	1	NA	NA
CCRYP_009387	NA	NA	NA	NA	NA	NA	NA	NA	OG0010069	1	Not2Sig	0.170892	1	1.05504	0.0161151	2.06055	0.000439998	0.137969	1	0.655955	0.37733	-0.255238	1	-0.171822	1	NA	NA
CCRYP_009388	Q9P2E3	NFX1-type zinc finger-containing protein 1	NFX1-type zinc finger-containing protein 1	NA	NA	NA	DNA-binding transcription factor activity, RNA polymerase II-specific [GO:0000981]; RNA binding [GO:0003723]; zinc ion binding [GO:0008270]	heterochromatin assembly by small RNA [GO:0031048]; pericentric heterochromatin assembly [GO:0031508]	OG0010061	1	Not2Sig	0.209094	1	0.886823	0.0367698	0.663472	0.224428	0.0126987	1	-0.949878	0.0102913	-0.787068	0.0367698	-0.851704	0.016166	NA	NA
CCRYP_009389	NA	NA	NA	NA	NA	NA	NA	NA	OG0010062	1	clust6	-0.599979	0.000670562	0.258569	0.0737419	0.387813	0.048201	-0.402168	0.0234061	-0.730907	4.78e-05	-0.769668	1.38e-05	-0.500354	0.00217597	NA	NA
CCRYP_009390	NA	NA	NA	NA	NA	NA	NA	NA	OG0010071	1	NA	NA	NA	NA	NA	NA	NA	NA	NA	NA	NA	NA	NA	NA	NA	NA	NA
CCRYP_009391	NA	NA	NA	NA	NA	NA	NA	NA	OG0010058	1	NA	NA	NA	NA	NA	NA	NA	NA	NA	NA	NA	NA	NA	NA	NA	NA	NA
CCRYP_009392	NA	NA	NA	NA	NA	NA	NA	NA	OG0010063	1	NA	NA	NA	NA	NA	NA	NA	NA	NA	NA	NA	NA	NA	NA	NA	NA	NA
CCRYP_009393	NA	NA	NA	NA	NA	NA	NA	NA	OG0010072	1	NA	NA	NA	NA	NA	NA	NA	NA	NA	NA	NA	NA	NA	NA	NA	NA	NA
CCRYP_009394	NA	NA	NA	NA	NA	NA	NA	NA	OG0010051	1	NA	NA	NA	NA	NA	NA	NA	NA	NA	NA	NA	NA	NA	NA	NA	NA	NA
CCRYP_009395	NA	NA	NA	NA	NA	NA	NA	NA	OG0010075	1	NA	NA	NA	NA	NA	NA	NA	NA	NA	NA	NA	NA	NA	NA	NA	NA	NA
CCRYP_009396	NA	NA	NA	NA	NA	NA	NA	NA	OG0000290	3+	clust7	-0.192114	0.227431	-0.579691	0.00045151	-0.910166	1.84e-06	-0.367493	0.0339303	-0.999143	2.8e-07	-0.459136	0.00718586	-0.935773	4.03e-07	NA	NA
CCRYP_009397	NA	NA	NA	NA	NA	NA	NA	NA	OG0010078	1	NA	NA	NA	NA	NA	NA	NA	NA	NA	NA	NA	NA	NA	NA	NA	NA	NA
CCRYP_009398	NA	NA	NA	NA	NA	NA	NA	NA	OG0010080	1	NA	NA	NA	NA	NA	NA	NA	NA	NA	NA	NA	NA	NA	NA	NA	NA	NA
CCRYP_009399	NA	NA	NA	NA	NA	NA	NA	NA	OG0010077	1	NA	NA	NA	NA	NA	NA	NA	NA	NA	NA	NA	NA	NA	NA	NA	NA	NA
CCRYP_009400	NA	NA	NA	NA	NA	NA	NA	NA	OG0010082	1	NA	NA	NA	NA	NA	NA	NA	NA	NA	NA	NA	NA	NA	NA	NA	NA	NA
CCRYP_009401	NA	NA	NA	NA	NA	NA	NA	NA	OG0010083	1	NA	NA	NA	NA	NA	NA	NA	NA	NA	NA	NA	NA	NA	NA	NA	NA	NA
CCRYP_009402	NA	NA	NA	NA	NA	NA	NA	NA	OG0010084	1	NA	NA	NA	NA	NA	NA	NA	NA	NA	NA	NA	NA	NA	NA	NA	NA	NA
CCRYP_009403	Q9FTT3	Triose phosphate/phosphate translocator TPT, chloroplastic	Triose phosphate/phosphate translocator TPT, chloroplastic	NA	NA	NA	antiporter activity [GO:0015297]; transmembrane transporter activity [GO:0022857]	carbohydrate transport [GO:0008643]	OG0006691	1	clust2	-0.132782	0.852458	0.54509	0.00406545	0.735818	0.000820798	0.143959	0.852458	0.342337	0.151888	0.173746	0.852458	0.416837	0.0370169	-0.216216	0.802037
CCRYP_009404	Q6UW63	Protein O-glucosyltransferase 2 (EC 2.4.1.-) (Endoplasmic reticulum resident protein 58) (ER protein 58) (ERp58) (KDEL motif-containing protein 1) (Protein O-xylosyltransferase POGLUT2) (EC 2.4.2.-)	Protein O-glucosyltransferase 2 (EC 2.4.1.-) (Endoplasmic reticulum resident protein 58) (ER protein 58) (ERp58) (KDEL motif-containing protein 1) (Protein O-xylosyltransferase POGLUT2) (EC 2.4.2.-)	NA	NA	NA	glucosyltransferase activity [GO:0046527]; UDP-glucosyltransferase activity [GO:0035251]; UDP-xylosyltransferase activity [GO:0035252]	protein O-linked glycosylation via serine [GO:0018242]	OG0006697	1	NotSig	0	NA	0	NA	0	NA	0	NA	0	NA	0	NA	0	NA	0.348148	0.691903
CCRYP_009405	NA	NA	NA	NA	NA	NA	NA	NA	OG0006693	1	NA	NA	NA	NA	NA	NA	NA	NA	NA	NA	NA	NA	NA	NA	NA	NA	NA
CCRYP_009406	P17078	60S ribosomal protein L35	60S ribosomal protein L35	K02918	large subunit ribosomal protein L35e	GO:0003735, GO:0005840, GO:0006412	mRNA binding [GO:0003729]; ribonucleoprotein complex binding [GO:0043021]; structural constituent of ribosome [GO:0003735]	cellular response to UV-B [GO:0071493]; maturation of LSU-rRNA from tricistronic rRNA transcript (SSU-rRNA, 5.8S rRNA, LSU-rRNA) [GO:0000463]; translation [GO:0006412]	OG0006699	1	clust5	-0.0968485	0.439765	-0.750454	2.52e-07	-1.05727	5.09e-10	-0.428679	0.00135834	0.192561	0.197539	0.641094	1.71e-05	0.301449	0.0243267	1.02827	0.224239
CCRYP_009407	NA	NA	NA	NA	NA	NA	NA	NA	OG0006696	1	Not2Sig	-0.240605	0.13696	0.170955	0.483331	0.333889	0.0207873	0.104363	1	-0.0272355	1	-0.0419115	1	-0.0117308	1	1.66161	0.0547223
CCRYP_009408	Q4WVK5	Putative transferase caf17, mitochondrial (EC 2.1.-.-)	Putative transferase caf17, mitochondrial (EC 2.1.-.-)	NA	NA	NA	transferase activity [GO:0016740]	iron-sulfur cluster assembly [GO:0016226]	OG0006692	1	Not2Sig	0.250479	0.719288	-0.330339	0.180337	-0.0477787	1	-0.200922	0.800504	0.0931261	1	0.671348	0.00408596	0.378524	0.165509	1.02442	0.22475
CCRYP_009409	Q944R7	Protein arginine N-methyltransferase 1.6 (AtPRMT16) (AtPRMT7) (EC 2.1.1.-)	Protein arginine N-methyltransferase 1.6 (AtPRMT16) (AtPRMT7) (EC 2.1.1.-)	NA	NA	NA	protein-arginine omega-N monomethyltransferase activity [GO:0035241]		OG0006690	1	Not2Sig	0.660836	0.908978	-0.676632	0.303969	-0.322164	1	-0.277792	1	-0.0775434	1	0.122238	1	0.556513	0.908978	0.544449	0.519642
CCRYP_009410	NA	NA	NA	NA	NA	NA	NA	NA	OG0021955	1	NA	NA	NA	NA	NA	NA	NA	NA	NA	NA	NA	NA	NA	NA	NA	NA	NA
CCRYP_009411	P42620	Glutathionyl-hydroquinone reductase YqjG (GS-HQR) (EC 1.8.5.7)	Glutathionyl-hydroquinone reductase YqjG (GS-HQR) (EC 1.8.5.7)	K07393	glutathionyl-hydroquinone reductase [EC:1.8.5.7]	GO:0004364, GO:0005515	glutathione transferase activity [GO:0004364]; oxidoreductase activity, acting on a sulfur group of donors, quinone or similar compound as acceptor [GO:0016672]		OG0006695	1	Not2Sig	-0.0792994	1	-0.816908	0.0161454	-1.2475	0.000342615	0.0385632	1	-0.250649	1	-0.488116	0.628056	-0.459441	0.628056	NA	NA
CCRYP_009412	NA	NA	NA	NA	NA	GO:0005515	NA	NA	OG0006698	1	Not2Sig	0.438169	0.350245	-0.206246	0.775728	-0.329153	0.525981	0.632878	0.102995	0.121804	0.775728	0.480434	0.266804	-0.560256	0.071073	0.696276	0.409159
CCRYP_009413	E9AGH7	Probable flavin mononucleotide-dependent alkene reductase (EC 1.3.1.-) (Flavin mononucleotide-dependent nitroreductase) (EC 1.7.1.-) (NTR2)	Probable flavin mononucleotide-dependent alkene reductase (EC 1.3.1.-) (Flavin mononucleotide-dependent nitroreductase) (EC 1.7.1.-) (NTR2)	NA	NA	GO:0010181, GO:0016491, GO:0055114	FMN binding [GO:0010181]; oxidoreductase activity, acting on NAD(P)H, nitrogenous group as acceptor [GO:0016657]		OG0021953	1	clust5	-0.314791	0.028876	-0.56368	2.91e-05	-0.602221	3.11e-05	-0.00309928	1	0.497872	0.00113786	0.145585	0.450149	-0.287484	0.028876	0.595047	0.525402
CCRYP_009414	NA	NA	NA	NA	NA	NA	NA	NA	OG0000204	3+	Not2Sig	-0.243892	0.133471	0.352578	0.00947837	0.267082	0.133471	-0.00259052	1	-0.0259819	1	-0.161715	0.542122	-0.115052	0.878297	NA	NA
CCRYP_009415	NA	NA	NA	NA	NA	NA	NA	NA	OG0021952	1	NA	NA	NA	NA	NA	NA	NA	NA	NA	NA	NA	NA	NA	NA	NA	NA	NA
CCRYP_009416	NA	NA	NA	NA	NA	NA	NA	NA	OG0021956	1	NA	NA	NA	NA	NA	NA	NA	NA	NA	NA	NA	NA	NA	NA	NA	NA	NA
CCRYP_009417	NA	NA	NA	NA	NA	GO:0005515	NA	NA	OG0006694	1	Not2Sig	0.217677	0.611741	0.195726	0.611741	0.190756	0.611741	0.36442	0.0681705	0.134587	0.611741	0.302909	0.170461	-0.164361	0.611741	0.780785	0.35753
CCRYP_009418	NA	NA	NA	NA	NA	NA	NA	NA	OG0021954	1	Not2Sig	0.440982	1	-0.0592416	1	0.333669	1	1.27578	0.0138048	0.120873	1	-0.193874	1	0.345972	1	-0.156983	0.851651
CCRYP_009419	NA	NA	NA	NA	NA	NA	NA	NA	OG0021957	1	NA	NA	NA	NA	NA	NA	NA	NA	NA	NA	NA	NA	NA	NA	NA	NA	NA
CCRYP_009420	Q9SEI4	26S proteasome regulatory subunit 6B homolog (26S protease subunit 6B homolog) (26S proteasome AAA-ATPase subunit RPT3) (Protein BMAA insensitive morphology 409) (Regulatory particle triple-A ATPase subunit 3)	26S proteasome regulatory subunit 6B homolog (26S protease subunit 6B homolog) (26S proteasome AAA-ATPase subunit RPT3) (Protein BMAA insensitive morphology 409) (Regulatory particle triple-A ATPase subunit 3)	K03063	26S proteasome regulatory subunit T3	GO:0005524, GO:0036402	ATP binding [GO:0005524]; proteasome-activating ATPase activity [GO:0036402]	positive regulation of RNA polymerase II transcription preinitiation complex assembly [GO:0045899]; protein catabolic process [GO:0030163]	OG0006706	1	clust5	-0.14583	0.159505	-0.343678	0.00475828	-0.457711	0.000292514	-0.260319	0.0466261	0.2176	0.0775991	0.261184	0.0466261	0.308347	0.0154515	-0.238045	0.776641
CCRYP_009421	NA	NA	NA	NA	NA	NA	NA	NA	OG0021964	1	Not2Sig	-0.431853	0.060325	-0.0178721	1	1.58333	3.57e-07	0.211875	1	0.135	1	-0.0358047	1	-0.714333	0.00022791	0.162854	0.84648
CCRYP_009422	Q9W4J5	Ribosomal RNA small subunit methyltransferase NEP1 (EC 2.1.1.-) (18S rRNA (pseudouridine-N1)-methyltransferase) (Ribosome biogenesis protein NEP1)	Ribosomal RNA small subunit methyltransferase NEP1 (EC 2.1.1.-) (18S rRNA (pseudouridine-N1)-methyltransferase) (Ribosome biogenesis protein NEP1)	K14568	rRNA small subunit pseudouridine methyltransferase Nep1 [EC:2.1.1.260]	GO:0008168	rRNA (pseudouridine) methyltransferase activity [GO:0070037]; rRNA binding [GO:0019843]	defense response to bacterium [GO:0042742]; rRNA base methylation [GO:0070475]; rRNA methylation [GO:0031167]	OG0006707	1	clust5	-0.061583	0.919836	-1.45705	1.01e-09	-1.87237	9.98e-12	-0.97687	1.29e-05	0.249984	0.49376	0.78089	0.00165899	0.975689	9.95e-05	0.0913153	0.913794
CCRYP_009423	Q9SEI3	26S proteasome regulatory subunit 10B homolog A (26S proteasome AAA-ATPase subunit RPT4a) (26S proteasome subunit 10B homolog A) (Regulatory particle triple-A ATPase subunit 4a)	26S proteasome regulatory subunit 10B homolog A (26S proteasome AAA-ATPase subunit RPT4a) (26S proteasome subunit 10B homolog A) (Regulatory particle triple-A ATPase subunit 4a)	K03064	26S proteasome regulatory subunit T4	GO:0005524	ATP binding [GO:0005524]; hydrolase activity [GO:0016787]	positive regulation of RNA polymerase II transcription preinitiation complex assembly [GO:0045899]; ubiquitin-dependent ERAD pathway [GO:0030433]	OG0000864	1	clust8	-0.561284	0.000603084	-0.777448	2.89e-06	-0.956914	1.55e-07	-0.530724	0.000986575	-0.148729	0.762155	-0.158945	0.762155	-0.127203	0.762155	-0.176589	0.836355
CCRYP_009424	NA	NA	NA	NA	NA	NA	NA	NA	OG0006702	1	Not2Sig	0.951153	0.216636	-0.449993	0.649596	-0.639083	0.376245	0.0659112	1	-0.123703	1	0.0254011	1	0.735832	0.356799	NA	NA
CCRYP_009425	Q94392	Vesicle-fusing ATPase (EC 3.6.4.6) (N-ethylmaleimide-sensitive fusion protein) (NEM-sensitive fusion protein) (Vesicular-fusion protein NSF)	Vesicle-fusing ATPase (EC 3.6.4.6) (N-ethylmaleimide-sensitive fusion protein) (NEM-sensitive fusion protein) (Vesicular-fusion protein NSF)	NA	NA	GO:0005524, GO:0016887, GO:0035494	ATPase activity [GO:0016887]; ATP binding [GO:0005524]; metal ion binding [GO:0046872]	Golgi to plasma membrane protein transport [GO:0043001]; Golgi vesicle docking [GO:0048211]; intra-Golgi vesicle-mediated transport [GO:0006891]; SNARE complex disassembly [GO:0035494]	OG0006701	1	Not2Sig	-0.119961	1	0.282096	0.64108	0.571105	0.0573238	-0.205397	1	0.0793493	1	-0.401419	0.168399	0.0771726	1	NA	NA
CCRYP_009426	NA	NA	NA	NA	NA	GO:0006401, GO:0032299	NA	NA	OG0002090	1	Not2Sig	-0.322671	1	-1.06695	0.000117866	-0.27269	1	-0.754475	0.0206469	0.259314	1	-0.0390836	1	-0.693801	0.0206469	NA	NA
CCRYP_009427	NA	NA	NA	NA	NA	NA	NA	NA	OG0006703	1	clust5	-0.150271	1	-1.14174	6.73e-05	-0.850997	0.00815781	-0.417539	0.582823	0.291838	1	0.114149	1	0.213161	1	-0.187412	0.824666
CCRYP_009428	NA	NA	NA	NA	NA	NA	NA	NA	OG0002089	1	Not2Sig	-0.0552196	1	-0.685325	0.000466162	-0.384156	0.203347	-0.352372	0.245719	-0.250662	0.679267	0.0337205	1	-0.119739	1	-0.426291	0.633618
CCRYP_009429	NA	NA	NA	NA	NA	NA	NA	NA	OG0021967	1	NA	NA	NA	NA	NA	NA	NA	NA	NA	NA	NA	NA	NA	NA	NA	NA	NA
CCRYP_009430	NA	NA	NA	NA	NA	NA	NA	NA	OG0021968	1	NA	NA	NA	NA	NA	NA	NA	NA	NA	NA	NA	NA	NA	NA	NA	NA	NA
CCRYP_009431	NA	NA	NA	NA	NA	NA	NA	NA	OG0021966	1	NA	NA	NA	NA	NA	NA	NA	NA	NA	NA	NA	NA	NA	NA	NA	NA	NA
CCRYP_009432	NA	NA	NA	NA	NA	GO:0003700, GO:0005634, GO:0006355, GO:0043565	NA	NA	OG0021963	1	Not2Sig	0.34088	0.184605	0.00360693	1	-0.108945	1	0.169723	1	-0.212914	0.786883	0.336996	0.167552	0.00743866	1	-0.560271	0.510428
CCRYP_009433	NA	NA	NA	K11271	sister chromatid cohesion protein DCC1	GO:0007064, GO:0031390	NA	NA	OG0006705	1	Not2Sig	1.12263	0.186607	-0.748044	0.201565	-0.837706	0.201565	-0.639973	0.443104	0.00627603	1	-0.165967	1	-0.119512	1	0.246118	0.768059
CCRYP_009434	NA	NA	NA	NA	NA	NA	NA	NA	OG0021959	1	Not2Sig	0.801864	0.294686	-0.147469	1	-0.00602864	1	-0.183959	1	1.07535	0.096685	1.13595	0.0540673	0.723411	0.294686	0.406497	0.626439
CCRYP_009435	Q5KTM9	Highly reducing polyketide synthase alt5 (EC 2.3.1.-) (Alternapyrone biosynthesis cluster protein 5)	Highly reducing polyketide synthase alt5 (EC 2.3.1.-) (Alternapyrone biosynthesis cluster protein 5)	NA	NA	GO:0016491, GO:0055114	methyltransferase activity [GO:0008168]; oxidoreductase activity [GO:0016491]; phosphopantetheine binding [GO:0031177]; transferase activity, transferring acyl groups [GO:0016746]	methylation [GO:0032259]	OG0006704	1	NotSig	0	NA	0	NA	0	NA	0	NA	0	NA	0	NA	0	NA	-0.185437	0.830114
CCRYP_009436	NA	NA	NA	NA	NA	NA	NA	NA	OG0021958	1	NotSig	0	NA	0	NA	0	NA	0	NA	0	NA	0	NA	0	NA	-0.543551	0.537101
CCRYP_009437	NA	NA	NA	NA	NA	NA	NA	NA	OG0021990	1	Not2Sig	0.509453	0.0117384	-0.41991	0.0114648	-0.274123	0.122258	0.377978	0.0501197	0.228535	0.143367	0.416627	0.0267642	0.461916	0.0117384	-1.28384	0.129985
CCRYP_009438	NA	NA	NA	NA	NA	NA	NA	NA	OG0000159	3+	NotSig	0	NA	0	NA	0	NA	0	NA	0	NA	0	NA	0	NA	-0.857497	0.307491
CCRYP_009439	Q6QAT0	60S ribosomal protein L32	60S ribosomal protein L32	K02912	large subunit ribosomal protein L32e	GO:0003735, GO:0005840, GO:0006412	structural constituent of ribosome [GO:0003735]	cytoplasmic translation [GO:0002181]	OG0006700	1	clust5	-0.418447	0.150578	-1.53247	2.32e-08	-1.75669	2.16e-09	-0.829724	0.000599425	0.149662	1	0.048253	1	-0.0832026	1	0.67344	0.424347
CCRYP_009440	NA	NA	NA	NA	NA	NA	NA	NA	OG0021962	1	Not2Sig	-0.299273	0.208872	-0.508473	0.0129393	-0.953672	1.59e-05	-0.551181	0.0129393	-0.779331	0.000293424	-0.251369	0.208872	-0.362187	0.0976645	NA	NA
CCRYP_009441	A0NGI1	Transmembrane protein 234 homolog	Transmembrane protein 234 homolog	NA	NA	NA			OG0021995	1	NotSig	0	NA	0	NA	0	NA	0	NA	0	NA	0	NA	0	NA	NA	NA
CCRYP_009442	P34055	Protein indc11	Protein indc11	NA	NA	NA	oxidoreductase activity [GO:0016491]		OG0021978	1	Not2Sig	0.297475	0.0541851	0.429984	0.00124726	0.236081	0.172819	0.135529	0.745599	-0.0748925	0.745599	0.106429	0.745599	0.417587	0.00204939	NA	NA
CCRYP_009443	Q9LT02	Probable manganese-transporting ATPase PDR2 (EC 7.2.2.-) (Protein MALE GAMETOGENESIS IMPAIRED ANTHERS) (Protein PHOSPHATE DEFICIENCY RESPONSE 2)	Probable manganese-transporting ATPase PDR2 (EC 7.2.2.-) (Protein MALE GAMETOGENESIS IMPAIRED ANTHERS) (Protein PHOSPHATE DEFICIENCY RESPONSE 2)	K14950	manganese-transporting P-type ATPase [EC:7.2.2.-]	NA	ATPase activity [GO:0016887]; ATP binding [GO:0005524]; metal ion binding [GO:0046872]	cation transport [GO:0006812]; cellular calcium ion homeostasis [GO:0006874]; cellular metal ion homeostasis [GO:0006875]; cellular response to phosphate starvation [GO:0016036]; meristem maintenance [GO:0010073]; pollen germination [GO:0009846]; pollen maturation [GO:0010152]; stem cell fate determination [GO:0048867]	OG0006709	1	Not2Sig	-0.156664	0.64905	0.280213	0.0793102	0.153189	0.64905	0.352577	0.0196474	0.169968	0.64905	-0.171408	0.64905	-0.0550077	0.724469	NA	NA
CCRYP_009444	A1A6H3	Ribokinase (AtRBSK) (RK) (EC 2.7.1.15)	Ribokinase (AtRBSK) (RK) (EC 2.7.1.15)	K00852	ribokinase [EC:2.7.1.15]	NA	ATP binding [GO:0005524]; metal ion binding [GO:0046872]; ribokinase activity [GO:0004747]	D-ribose catabolic process [GO:0019303]; nucleoside metabolic process [GO:0009116]	OG0021972	1	clust2	-0.0759402	1	0.695598	3.12e-05	0.546717	0.00193243	0.233725	0.318471	-0.0252756	1	-0.224877	0.318471	0.251165	0.254395	NA	NA
CCRYP_009445	NA	NA	NA	NA	NA	NA	NA	NA	OG0021981	1	NA	NA	NA	NA	NA	NA	NA	NA	NA	NA	NA	NA	NA	NA	NA	NA	NA
CCRYP_009446	NA	NA	NA	NA	NA	NA	NA	NA	OG0021999	1	NA	NA	NA	NA	NA	NA	NA	NA	NA	NA	NA	NA	NA	NA	NA	NA	NA
CCRYP_009447	NA	NA	NA	NA	NA	NA	NA	NA	OG0021973	1	NotSig	0	NA	0	NA	0	NA	0	NA	0	NA	0	NA	0	NA	-1.25133	0.143337
CCRYP_009448	NA	NA	NA	NA	NA	NA	NA	NA	OG0021997	1	NA	NA	NA	NA	NA	NA	NA	NA	NA	NA	NA	NA	NA	NA	NA	NA	NA
CCRYP_009449	NA	NA	NA	NA	NA	NA	NA	NA	OG0021970	1	NA	NA	NA	NA	NA	NA	NA	NA	NA	NA	NA	NA	NA	NA	NA	NA	NA
CCRYP_009450	NA	NA	NA	NA	NA	NA	NA	NA	OG0021974	1	NA	NA	NA	NA	NA	NA	NA	NA	NA	NA	NA	NA	NA	NA	NA	NA	NA
CCRYP_009451	NA	NA	NA	NA	NA	NA	NA	NA	OG0021991	1	NA	NA	NA	NA	NA	NA	NA	NA	NA	NA	NA	NA	NA	NA	NA	NA	NA
CCRYP_009452	NA	NA	NA	NA	NA	NA	NA	NA	OG0021989	1	Not2Sig	0.0107874	1	-0.336171	0.132421	-0.820021	1.44e-05	-0.384723	0.132421	-0.417509	0.0985575	-0.445586	0.0502497	-0.0562988	1	NA	NA
CCRYP_009453	NA	NA	NA	NA	NA	NA	NA	NA	OG0021969	1	NA	NA	NA	NA	NA	NA	NA	NA	NA	NA	NA	NA	NA	NA	NA	NA	NA
CCRYP_009454	NA	NA	NA	NA	NA	NA	NA	NA	OG0021993	1	NA	NA	NA	NA	NA	NA	NA	NA	NA	NA	NA	NA	NA	NA	NA	NA	NA
CCRYP_009455	NA	NA	NA	NA	NA	NA	NA	NA	OG0022000	1	NA	NA	NA	NA	NA	NA	NA	NA	NA	NA	NA	NA	NA	NA	NA	NA	NA
CCRYP_009456	NA	NA	NA	NA	NA	NA	NA	NA	OG0021992	1	NA	NA	NA	NA	NA	NA	NA	NA	NA	NA	NA	NA	NA	NA	NA	NA	NA
CCRYP_009457	NA	NA	NA	NA	NA	NA	NA	NA	OG0021998	1	NA	NA	NA	NA	NA	NA	NA	NA	NA	NA	NA	NA	NA	NA	NA	NA	NA
CCRYP_009458	NA	NA	NA	NA	NA	GO:0003676	NA	NA	OG0021987	1	NotSig	0	NA	0	NA	0	NA	0	NA	0	NA	0	NA	0	NA	NA	NA
CCRYP_009459	NA	NA	NA	NA	NA	NA	NA	NA	OG0021979	1	clust5	0.145746	0.4722	-0.962526	5.39e-07	-0.941695	3.59e-06	-0.245146	0.289077	0.545553	0.0125628	1.07788	8.78e-06	0.506223	0.0125628	NA	NA
CCRYP_009460	NA	NA	NA	NA	NA	NA	NA	NA	OG0006708	1	NA	NA	NA	NA	NA	NA	NA	NA	NA	NA	NA	NA	NA	NA	NA	NA	NA
CCRYP_009461	NA	NA	NA	NA	NA	NA	NA	NA	OG0006710	1	NotSig	0	NA	0	NA	0	NA	0	NA	0	NA	0	NA	0	NA	NA	NA
CCRYP_009462	F4IME1	Mechanosensitive ion channel protein 7 (Mechanosensitive channel of small conductance-like 7) (MscS-Like protein 7)	Mechanosensitive ion channel protein 7 (Mechanosensitive channel of small conductance-like 7) (MscS-Like protein 7)	K22048	mechanosensitive ion channel protein 4/5/6/7/8/9/10	GO:0016020, GO:0055085	mechanosensitive ion channel activity [GO:0008381]	anion transport [GO:0006820]	OG0000433	1	Not2Sig	-0.314565	0.0127424	0.286645	0.0266085	0.106833	0.618169	0.169073	0.367155	0.0085596	1	-0.160339	0.367155	-0.232676	0.0900222	-0.606327	0.495933
CCRYP_009463	NA	NA	NA	NA	NA	NA	NA	NA	OG0022017	1	NA	NA	NA	NA	NA	NA	NA	NA	NA	NA	NA	NA	NA	NA	NA	NA	NA
CCRYP_009464	NA	NA	NA	NA	NA	NA	NA	NA	OG0022014	1	NA	NA	NA	NA	NA	NA	NA	NA	NA	NA	NA	NA	NA	NA	NA	NA	NA
CCRYP_009465	NA	NA	NA	NA	NA	NA	NA	NA	OG0022016	1	NA	NA	NA	NA	NA	NA	NA	NA	NA	NA	NA	NA	NA	NA	NA	NA	NA
CCRYP_009466	NA	NA	NA	NA	NA	NA	NA	NA	OG0022015	1	NA	NA	NA	NA	NA	NA	NA	NA	NA	NA	NA	NA	NA	NA	NA	NA	NA
CCRYP_009467	NA	NA	NA	NA	NA	NA	NA	NA	OG0000792	2	Not2Sig	0.480165	1	-0.398387	1	-0.350967	1	-0.241549	1	-0.0535267	1	0.837003	0.140775	0.175888	1	NA	NA
CCRYP_009468	NA	NA	NA	NA	NA	GO:0016279	NA	NA	OG0022013	1	Not2Sig	1.27257	0.00452819	0.63884	0.156893	0.424147	0.557193	0.427135	0.557193	0.624927	0.269967	0.509168	0.386668	-0.331194	0.557193	NA	NA
CCRYP_009469	Q6UW63	Protein O-glucosyltransferase 2 (EC 2.4.1.-) (Endoplasmic reticulum resident protein 58) (ER protein 58) (ERp58) (KDEL motif-containing protein 1) (Protein O-xylosyltransferase POGLUT2) (EC 2.4.2.-)	Protein O-glucosyltransferase 2 (EC 2.4.1.-) (Endoplasmic reticulum resident protein 58) (ER protein 58) (ERp58) (KDEL motif-containing protein 1) (Protein O-xylosyltransferase POGLUT2) (EC 2.4.2.-)	NA	NA	NA	glucosyltransferase activity [GO:0046527]; UDP-glucosyltransferase activity [GO:0035251]; UDP-xylosyltransferase activity [GO:0035252]	protein O-linked glycosylation via serine [GO:0018242]	OG0000865	1	clust2	0.390286	0.277634	0.752747	0.00359882	1.29725	5.94e-05	0.428105	0.277634	0.172059	0.947917	0.409373	0.277634	-0.103808	0.947917	-0.167792	0.876464
CCRYP_009470	NA	NA	NA	NA	NA	GO:0005515	NA	NA	OG0006712	1	clust7	-1.0271	8.2e-05	-0.632466	0.00439224	-0.996454	0.000166414	-0.719181	0.00439224	-0.606849	0.00648491	-0.834471	0.000909861	-0.763253	0.00139399	NA	NA
CCRYP_009471	Q2KHX8	RNA 3'-terminal phosphate cyclase-like protein	RNA 3'-terminal phosphate cyclase-like protein	K11108	RNA 3'-terminal phosphate cyclase-like protein	GO:0005730, GO:0006396, GO:0042254	endoribonuclease activity [GO:0004521]	endonucleolytic cleavage of tricistronic rRNA transcript (SSU-rRNA, 5.8S rRNA, LSU-rRNA) [GO:0000479]	OG0006711	1	clust5	0.0203301	1	-1.04738	4.65e-05	-0.848894	0.00246533	-0.679599	0.0143746	0.472431	0.140474	0.740218	0.0159813	0.875205	0.00436951	NA	NA
CCRYP_009472	NA	NA	NA	NA	NA	NA	NA	NA	OG0022009	1	NA	NA	NA	NA	NA	NA	NA	NA	NA	NA	NA	NA	NA	NA	NA	NA	NA
CCRYP_009473	NA	NA	NA	NA	NA	NA	NA	NA	OG0022010	1	NA	NA	NA	NA	NA	NA	NA	NA	NA	NA	NA	NA	NA	NA	NA	NA	NA
CCRYP_009474	Q54Q69	Hybrid signal transduction histidine kinase G [Includes: Histidine kinase dhkG (EC 2.7.13.3); Probable serine/threonine-protein kinase dhkG (EC 2.7.11.1)]	Hybrid signal transduction histidine kinase G [Includes: Histidine kinase dhkG (EC 2.7.13.3); Probable serine/threonine-protein kinase dhkG (EC 2.7.11.1)]	NA	NA	NA	ATP binding [GO:0005524]; phosphorelay sensor kinase activity [GO:0000155]; protein serine/threonine kinase activity [GO:0004674]; protein tyrosine kinase activity [GO:0004713]		OG0022004	1	clust4	-0.328804	0.00207745	0.523399	6.23e-06	0.412661	0.00145551	-0.235381	0.0244724	-0.736126	6.6e-09	-0.377392	0.000381747	-0.364741	0.000381747	0.783741	0.356249
CCRYP_009475	NA	NA	NA	NA	NA	NA	NA	NA	OG0022001	1	NA	NA	NA	NA	NA	NA	NA	NA	NA	NA	NA	NA	NA	NA	NA	NA	NA
CCRYP_009476	NA	NA	NA	NA	NA	NA	NA	NA	OG0022002	1	NA	NA	NA	NA	NA	NA	NA	NA	NA	NA	NA	NA	NA	NA	NA	NA	NA
CCRYP_009477	NA	NA	NA	NA	NA	NA	NA	NA	OG0002091	2	NA	NA	NA	NA	NA	NA	NA	NA	NA	NA	NA	NA	NA	NA	NA	NA	NA
CCRYP_009478	NA	NA	NA	NA	NA	NA	NA	NA	OG0002091	2	NotSig	0	NA	0	NA	0	NA	0	NA	0	NA	0	NA	0	NA	0.411861	0.628741
CCRYP_009479	NA	NA	NA	NA	NA	NA	NA	NA	OG0006716	1	NotSig	0	NA	0	NA	0	NA	0	NA	0	NA	0	NA	0	NA	0.0659928	0.939724
CCRYP_009480	NA	NA	NA	NA	NA	NA	NA	NA	OG0022011	1	NA	NA	NA	NA	NA	NA	NA	NA	NA	NA	NA	NA	NA	NA	NA	NA	NA
CCRYP_009481	NA	NA	NA	NA	NA	NA	NA	NA	OG0022034	1	NA	NA	NA	NA	NA	NA	NA	NA	NA	NA	NA	NA	NA	NA	NA	NA	NA
CCRYP_009482	NA	NA	NA	NA	NA	NA	NA	NA	OG0022022	1	NA	NA	NA	NA	NA	NA	NA	NA	NA	NA	NA	NA	NA	NA	NA	NA	NA
CCRYP_009483	Q9Y324	rRNA-processing protein FCF1 homolog	rRNA-processing protein FCF1 homolog	K14566	U3 small nucleolar RNA-associated protein 24	GO:0032040	RNA binding [GO:0003723]	endonucleolytic cleavage in 5'-ETS of tricistronic rRNA transcript (SSU-rRNA, 5.8S rRNA, LSU-rRNA) [GO:0000480]; endonucleolytic cleavage in ITS1 to separate SSU-rRNA from 5.8S rRNA and LSU-rRNA from tricistronic rRNA transcript (SSU-rRNA, 5.8S rRNA, LSU-rRNA) [GO:0000447]; rRNA processing [GO:0006364]	OG0006725	1	Not2Sig	0.0485952	1	-0.0917604	1	-0.599862	3.6e-05	-0.12131	1	0.0321212	1	-0.00266651	1	0.0870805	1	-0.280811	0.755088
CCRYP_009484	Q5RIC0	Elongator complex protein 3 (tRNA uridine(34) acetyltransferase) (EC 2.3.1.-)	Elongator complex protein 3 (tRNA uridine(34) acetyltransferase) (EC 2.3.1.-)	K07739	elongator complex protein 3 [EC:2.3.1.48]	GO:0003824, GO:0008080, GO:0051536	4 iron, 4 sulfur cluster binding [GO:0051539]; metal ion binding [GO:0046872]; N-acetyltransferase activity [GO:0008080]; phosphorylase kinase regulator activity [GO:0008607]; tRNA binding [GO:0000049]	axonogenesis [GO:0007409]; regulation of transcription by RNA polymerase II [GO:0006357]; tRNA wobble base 5-methoxycarbonylmethyl-2-thiouridinylation [GO:0002926]	OG0006715	1	Not2Sig	0.387757	0.00243467	0.087876	0.790727	0.102008	0.790727	0.179413	0.30875	0.116223	0.790727	0.421127	0.000749418	0.206167	0.167208	0.246967	0.76891
CCRYP_009485	NA	NA	NA	NA	NA	NA	NA	NA	OG0022036	1	NA	NA	NA	NA	NA	NA	NA	NA	NA	NA	NA	NA	NA	NA	NA	NA	NA
CCRYP_009486	NA	NA	NA	NA	NA	NA	NA	NA	OG0006724	1	clust6	-0.676106	1.64e-05	-0.265134	0.0594954	-0.177469	0.234771	-0.606884	6.48e-05	-0.923455	4.63e-08	-0.29775	0.0594954	-0.628415	1.7e-05	0.504454	0.549263
CCRYP_009487	NA	NA	NA	NA	NA	NA	NA	NA	OG0006717	1	Not2Sig	-0.045843	0.889452	0.322579	0.00169837	0.072153	0.889452	0.180353	0.106102	0.198216	0.105159	0.383841	0.000287387	-0.186471	0.105159	NA	NA
CCRYP_009488	NA	NA	NA	NA	NA	NA	NA	NA	OG0022033	1	Not2Sig	1.01244	0.262262	-1.42089	0.000443202	-0.961008	0.0964727	-0.389763	0.856987	0.880394	0.315798	1.153	0.144881	0.367506	0.856987	-0.1788	0.83316
CCRYP_009489	O94537	Serine/threonine-protein kinase ppk4 (EC 2.7.11.1)	Serine/threonine-protein kinase ppk4 (EC 2.7.11.1)	K08852	serine/threonine-protein kinase/endoribonuclease IRE1 [EC:2.7.11.1 3.1.26.-]	GO:0004540, GO:0004672, GO:0005524, GO:0006397, GO:0006468	ATP binding [GO:0005524]; endoribonuclease activity [GO:0004521]; protein kinase activity [GO:0004672]; protein serine/threonine kinase activity [GO:0004674]; unfolded protein binding [GO:0051082]	endoplasmic reticulum unfolded protein response [GO:0030968]; intrinsic apoptotic signaling pathway in response to endoplasmic reticulum stress [GO:0070059]; IRE1-mediated unfolded protein response [GO:0036498]; mRNA processing [GO:0006397]; nuclear-transcribed mRNA catabolic process [GO:0000956]	OG0002093	1	Not2Sig	-0.0370918	1	0.283612	0.0372802	0.207429	0.210888	0.39792	0.00299052	0.227355	0.161341	-0.0443971	1	-0.0353775	1	-0.337331	0.692274
CCRYP_009490	NA	NA	NA	NA	NA	NA	NA	NA	OG0022027	1	NA	NA	NA	NA	NA	NA	NA	NA	NA	NA	NA	NA	NA	NA	NA	NA	NA
CCRYP_009491	Q9PKX5	ADP,ATP carrier protein 1 (ADP/ATP translocase 1)	ADP,ATP carrier protein 1 (ADP/ATP translocase 1)	K03301	ATP:ADP antiporter, AAA family	GO:0005471, GO:0006862, GO:0016021	ATP:ADP antiporter activity [GO:0005471]; ATP binding [GO:0005524]		OG0006727	1	clust5	-0.0287821	0.958904	-0.453895	0.000402862	-0.818721	6.46e-08	-0.198731	0.154553	0.280662	0.070324	0.226205	0.138613	0.403816	0.00293845	-0.277441	0.753553
CCRYP_009492	NA	NA	NA	NA	NA	NA	NA	NA	OG0022026	1	NA	NA	NA	NA	NA	NA	NA	NA	NA	NA	NA	NA	NA	NA	NA	NA	NA
CCRYP_009493	Q7ZVE6	Protein O-glucosyltransferase 2 (EC 2.4.1.-) (KDEL motif-containing protein 1) (Protein O-xylosyltransferase POGLUT2) (EC 2.4.2.-)	Protein O-glucosyltransferase 2 (EC 2.4.1.-) (KDEL motif-containing protein 1) (Protein O-xylosyltransferase POGLUT2) (EC 2.4.2.-)	NA	NA	NA	glucosyltransferase activity [GO:0046527]; UDP-glucosyltransferase activity [GO:0035251]; UDP-xylosyltransferase activity [GO:0035252]	protein O-linked glycosylation via serine [GO:0018242]	OG0000006	3+	clust4	-0.412746	0.00122652	0.428093	0.000794908	0.282494	0.0583486	0.0788249	1	-0.186023	0.304221	-0.115036	0.850514	-0.0197032	1	0.426613	0.624245
CCRYP_009494	NA	NA	NA	NA	NA	NA	NA	NA	OG0006713	1	Not2Sig	-0.481683	6.01e-05	0.266146	0.0288904	0.00610839	1	-0.149173	0.518665	-0.30759	0.0123825	-0.0577137	1	-0.131136	0.518665	-0.116564	0.891225
CCRYP_009495	Q6AXU4	E3 ubiquitin-protein ligase RNF181 (EC 2.3.2.27) (RING finger protein 181) (RING-type E3 ubiquitin transferase RNF181)	E3 ubiquitin-protein ligase RNF181 (EC 2.3.2.27) (RING finger protein 181) (RING-type E3 ubiquitin transferase RNF181)	NA	NA	NA	metal ion binding [GO:0046872]; ubiquitin protein ligase activity [GO:0061630]; ubiquitin-protein transferase activity [GO:0004842]	protein autoubiquitination [GO:0051865]; protein ubiquitination [GO:0016567]	OG0006728	1	Not2Sig	-0.332474	0.103133	-0.123452	1	0.427185	0.0403795	-0.055484	1	-0.053866	1	-0.0559554	1	-0.139221	1	-0.816334	0.346423
CCRYP_009496	NA	NA	NA	NA	NA	NA	NA	NA	OG0006721	1	NotSig	0	NA	0	NA	0	NA	0	NA	0	NA	0	NA	0	NA	-0.5755	0.548231
CCRYP_009497	Q54NF1	Vacuolar protein sorting-associated protein 28 (ESCRT-I complex subunit VPS28)	Vacuolar protein sorting-associated protein 28 (ESCRT-I complex subunit VPS28)	K12184	ESCRT-I complex subunit VPS28	GO:0000813, GO:0032509	protein-containing complex binding [GO:0044877]	protein targeting [GO:0006605]; protein transport to vacuole involved in ubiquitin-dependent protein catabolic process via the multivesicular body sorting pathway [GO:0043328]	OG0006722	1	Not2Sig	0.685975	0.000657083	0.125831	1	0.0616979	1	0.382772	0.0834745	0.0671877	1	0.483111	0.0161047	-0.149624	1	-0.650023	0.442749
CCRYP_009498	P41179	G2/mitotic-specific cyclin-1	G2/mitotic-specific cyclin-1	K05995	dipeptidase E [EC:3.4.13.21]	GO:0006508, GO:0008236		cell cycle [GO:0007049]; cell division [GO:0051301]	OG0022032	1	NotSig	0	NA	0	NA	0	NA	0	NA	0	NA	0	NA	0	NA	-0.112228	0.895537
CCRYP_009499	NA	NA	NA	NA	NA	NA	NA	NA	OG0006720	1	clust1	0.408475	0.0581828	-0.284163	0.196393	-0.147623	0.795562	-0.107221	0.795562	0.911599	3.05e-05	0.816291	9.81e-05	0.705906	0.000385137	0.155126	0.857564
CCRYP_009500	NA	NA	NA	NA	NA	NA	NA	NA	OG0006718	1	Not2Sig	-0.248221	1	-0.25775	1	-0.0110536	1	-0.737909	0.0193277	0.214963	1	-0.0794423	1	0.177796	1	NA	NA
CCRYP_009501	NA	NA	NA	NA	NA	NA	NA	NA	OG0022028	1	NA	NA	NA	NA	NA	NA	NA	NA	NA	NA	NA	NA	NA	NA	NA	NA	NA
CCRYP_009502	NA	NA	NA	NA	NA	NA	NA	NA	OG0022029	1	Not2Sig	-0.0280168	1	0.0302035	1	0.224142	0.190872	-0.178299	0.367185	0.0829912	1	0.156591	0.471295	0.21618	0.158826	1.01951	0.233558
CCRYP_009503	NA	NA	NA	NA	NA	NA	NA	NA	OG0006719	1	clust3	0.161377	0.133803	0.283191	0.0165637	0.740355	1.58e-06	0.294749	0.0165637	0.445336	0.000735396	0.575833	2.88e-05	0.514855	6.21e-05	-0.405469	0.628578
CCRYP_009504	Q8GW20	Uncharacterized protein At5g03900, chloroplastic	Uncharacterized protein At5g03900, chloroplastic	NA	NA	NA			OG0006723	1	Not2Sig	-0.244177	0.186716	0.528628	0.000500097	0.321911	0.06459	0.406474	0.0129249	0.205939	0.308233	0.106442	0.429979	0.170793	0.326332	NA	NA
CCRYP_009505	Q9SP02	Peptidyl-prolyl cis-trans isomerase CYP20-1 (PPIase CYP20-1) (EC 5.2.1.8) (Cyclophilin of 20 kDa 1) (Rotamase CYP20-1) (Rotamase cyclophilin-7)	Peptidyl-prolyl cis-trans isomerase CYP20-1 (PPIase CYP20-1) (EC 5.2.1.8) (Cyclophilin of 20 kDa 1) (Rotamase CYP20-1) (Rotamase cyclophilin-7)	K03768	peptidyl-prolyl cis-trans isomerase B (cyclophilin B) [EC:5.2.1.8]	GO:0000413, GO:0003755	cyclosporin A binding [GO:0016018]; peptidyl-prolyl cis-trans isomerase activity [GO:0003755]	protein folding [GO:0006457]; protein peptidyl-prolyl isomerization [GO:0000413]; root development [GO:0048364]	OG0022020	1	NotSig	0	NA	0	NA	0	NA	0	NA	0	NA	0	NA	0	NA	-0.332575	0.694241
CCRYP_009506	NA	NA	NA	NA	NA	NA	NA	NA	OG0022037	1	NotSig	0	NA	0	NA	0	NA	0	NA	0	NA	0	NA	0	NA	-0.00420759	1
CCRYP_009507	NA	NA	NA	NA	NA	GO:0010038, GO:0016756, GO:0046872, GO:0046938	NA	NA	OG0006714	1	NotSig	0	NA	0	NA	0	NA	0	NA	0	NA	0	NA	0	NA	0.942133	0.278457
CCRYP_009508	A4IGK4	RNA-binding protein 5 (RNA-binding motif protein 5)	RNA-binding protein 5 (RNA-binding motif protein 5)	NA	NA	GO:0003676	metal ion binding [GO:0046872]; mRNA binding [GO:0003729]; RNA binding [GO:0003723]	mRNA splicing, via spliceosome [GO:0000398]; positive regulation of apoptotic process [GO:0043065]; regulation of alternative mRNA splicing, via spliceosome [GO:0000381]; spliceosomal complex assembly [GO:0000245]	OG0006729	1	NotSig	0	NA	0	NA	0	NA	0	NA	0	NA	0	NA	0	NA	-0.0728388	0.939087
CCRYP_009509	NA	NA	NA	NA	NA	NA	NA	NA	OG0022021	1	NA	NA	NA	NA	NA	NA	NA	NA	NA	NA	NA	NA	NA	NA	NA	NA	NA
CCRYP_009510	NA	NA	NA	NA	NA	NA	NA	NA	OG0002092	1	Not2Sig	-0.149717	1	-0.258254	0.434223	-0.286372	0.434223	0.0316702	1	-0.00920456	1	0.468392	0.0340121	0.264761	0.434223	0.125229	0.890632
CCRYP_009511	NA	NA	NA	K03608	cell division topological specificity factor	GO:0032955, GO:0051301	NA	NA	OG0006726	1	NotSig	0	NA	0	NA	0	NA	0	NA	0	NA	0	NA	0	NA	NA	NA
CCRYP_009512	NA	NA	NA	NA	NA	NA	NA	NA	OG0002107	2	Not2Sig	-0.455301	0.395259	0.0141128	1	-0.221092	1	-0.489187	0.354601	-0.964704	0.00077249	-0.263247	1	-0.23992	1	0.0861567	0.927927
CCRYP_009513	P53533	Chaperone protein ClpB 1	Chaperone protein ClpB 1	K03695	ATP-dependent Clp protease ATP-binding subunit ClpB	GO:0005524	ATP binding [GO:0005524]	protein refolding [GO:0042026]; response to heat [GO:0009408]	OG0000517	2	Not2Sig	-0.28336	0.0355729	0.54061	4.1e-05	-0.0470661	0.777306	0.263048	0.0355729	0.277808	0.0355729	0.292244	0.0355729	-0.360681	0.00373847	NA	NA
CCRYP_009514	O75534	Cold shock domain-containing protein E1 (N-ras upstream gene protein) (Protein UNR)	Cold shock domain-containing protein E1 (N-ras upstream gene protein) (Protein UNR)	NA	NA	GO:0003676	RNA binding [GO:0003723]	male gonad development [GO:0008584]; nuclear-transcribed mRNA catabolic process, no-go decay [GO:0070966]; stress granule assembly [GO:0034063]	OG0002405	1	clust8	-0.409345	0.000332231	-0.530389	9.07e-06	-0.916447	4.56e-10	-0.456521	9.91e-05	-0.0966962	0.678309	-0.0847435	0.678309	-0.155118	0.294466	-0.128598	0.880892
CCRYP_009515	NA	NA	NA	NA	NA	NA	NA	NA	OG0008110	1	NotSig	0	NA	0	NA	0	NA	0	NA	0	NA	0	NA	0	NA	-0.571438	0.499011
CCRYP_009516	NA	NA	NA	NA	NA	NA	NA	NA	OG0026580	1	NA	NA	NA	NA	NA	NA	NA	NA	NA	NA	NA	NA	NA	NA	NA	NA	NA
CCRYP_009517	O13395	Chitin synthase 6 (EC 2.4.1.16) (Chitin-UDP acetyl-glucosaminyl transferase 6) (Class-V chitin synthase 6)	Chitin synthase 6 (EC 2.4.1.16) (Chitin-UDP acetyl-glucosaminyl transferase 6) (Class-V chitin synthase 6)	K00698	chitin synthase [EC:2.4.1.16]	GO:0016758	chitin synthase activity [GO:0004100]	cell wall organization [GO:0071555]	OG0000085	3+	Not2Sig	0.100393	1	0.830807	4.07e-05	0.0889258	1	-0.335097	0.166673	0.0171543	1	0.0498501	1	0.549128	0.00569696	NA	NA
CCRYP_009518	NA	NA	NA	NA	NA	NA	NA	NA	OG0026583	1	NA	NA	NA	NA	NA	NA	NA	NA	NA	NA	NA	NA	NA	NA	NA	NA	NA
CCRYP_009519	O13395	Chitin synthase 6 (EC 2.4.1.16) (Chitin-UDP acetyl-glucosaminyl transferase 6) (Class-V chitin synthase 6)	Chitin synthase 6 (EC 2.4.1.16) (Chitin-UDP acetyl-glucosaminyl transferase 6) (Class-V chitin synthase 6)	K00698	chitin synthase [EC:2.4.1.16]	GO:0016758	chitin synthase activity [GO:0004100]	cell wall organization [GO:0071555]	OG0026585	1	Not2Sig	0.0665475	1	0.821109	4.39e-06	0.211343	0.52598	-0.258421	0.281668	-0.103741	1	-0.0668215	1	0.590024	0.000479976	NA	NA
CCRYP_009520	F4KDH9	FIP1[V]-like protein (AtFIP1(V)) (Factor interacting with poly(A) polymerase 1-like 5) (AtFIPS5) (Protein HOMOLOG OF YEAST FIP1 [V])	FIP1[V]-like protein (AtFIP1(V)) (Factor interacting with poly(A) polymerase 1-like 5) (AtFIPS5) (Protein HOMOLOG OF YEAST FIP1 [V])	K14405	pre-mRNA 3'-end-processing factor FIP1	NA	identical protein binding [GO:0042802]; RNA binding [GO:0003723]	mRNA processing [GO:0006397]	OG0008112	1	Not2Sig	-0.322838	0.109883	-0.0250766	1	-0.831613	1.53e-06	-0.358924	0.0584371	-0.193852	0.79929	-0.180185	0.79929	-0.0757881	1	-0.320627	0.701349
CCRYP_009521	B7FSL4	Lon protease homolog, mitochondrial (EC 3.4.21.53)	Lon protease homolog, mitochondrial (EC 3.4.21.53)	K08675	ATP-dependent Lon protease [EC:3.4.21.53]	GO:0004176, GO:0004252, GO:0005524, GO:0006508, GO:0030163	ATP binding [GO:0005524]; ATP-dependent peptidase activity [GO:0004176]; sequence-specific DNA binding [GO:0043565]; serine-type endopeptidase activity [GO:0004252]	cellular response to oxidative stress [GO:0034599]; chaperone-mediated protein complex assembly [GO:0051131]; oxidation-dependent protein catabolic process [GO:0070407]; protein quality control for misfolded or incompletely synthesized proteins [GO:0006515]	OG0008111	1	Not2Sig	-0.0445803	1	0.242086	0.0604472	-0.223488	0.0985724	0.0680978	1	0.341681	0.00826308	0.288615	0.0278238	-0.0219383	1	-0.51751	0.542063
CCRYP_009522	NA	NA	NA	NA	NA	NA	NA	NA	OG0026588	1	NA	NA	NA	NA	NA	NA	NA	NA	NA	NA	NA	NA	NA	NA	NA	NA	NA
CCRYP_009523	NA	NA	NA	NA	NA	NA	NA	NA	OG0026587	1	NA	NA	NA	NA	NA	NA	NA	NA	NA	NA	NA	NA	NA	NA	NA	NA	NA
CCRYP_009524	NA	NA	NA	NA	NA	NA	NA	NA	OG0026586	1	NA	NA	NA	NA	NA	NA	NA	NA	NA	NA	NA	NA	NA	NA	NA	NA	NA
CCRYP_009525	P92966	Serine/arginine-rich splicing factor RS41 (At-RSp41) (AtRS41)	Serine/arginine-rich splicing factor RS41 (At-RSp41) (AtRS41)	NA	NA	GO:0003676	mRNA binding [GO:0003729]; RNA binding [GO:0003723]	mRNA cis splicing, via spliceosome [GO:0045292]; mRNA splicing, via spliceosome [GO:0000398]; primary miRNA processing [GO:0031053]; regulation of alternative mRNA splicing, via spliceosome [GO:0000381]; RNA splicing [GO:0008380]	OG0008113	1	NotSig	0	NA	0	NA	0	NA	0	NA	0	NA	0	NA	0	NA	NA	NA
CCRYP_009526	NA	NA	NA	NA	NA	NA	NA	NA	OG0026581	1	Not2Sig	0.510046	0.0164573	0.236514	0.385461	0.494296	0.0250509	0.175603	0.385461	-0.250235	0.385461	0.456476	0.0250509	0.22864	0.385461	-0.587016	0.483873
CCRYP_009527	NA	NA	NA	NA	NA	NA	NA	NA	OG0026584	1	NA	NA	NA	NA	NA	NA	NA	NA	NA	NA	NA	NA	NA	NA	NA	NA	NA
CCRYP_009528	NA	NA	NA	NA	NA	NA	NA	NA	OG0026590	1	Not2Sig	0.441719	1	-0.269637	1	-0.308473	1	-1.0442	0.0105484	-0.66111	0.284542	0.165581	1	0.453431	1	-0.272448	0.754439
CCRYP_009529	NA	NA	NA	NA	NA	NA	NA	NA	OG0026598	1	NA	NA	NA	NA	NA	NA	NA	NA	NA	NA	NA	NA	NA	NA	NA	NA	NA
CCRYP_009530	NA	NA	NA	NA	NA	NA	NA	NA	OG0026593	1	NA	NA	NA	NA	NA	NA	NA	NA	NA	NA	NA	NA	NA	NA	NA	NA	NA
CCRYP_009531	P54648	V-type proton ATPase subunit C (V-ATPase subunit C) (Vacuolar proton pump subunit C)	V-type proton ATPase subunit C (V-ATPase subunit C) (Vacuolar proton pump subunit C)	K02148	V-type H+-transporting ATPase subunit C	GO:0015078, GO:0033180, GO:1902600	proton-exporting ATPase activity, phosphorylative mechanism [GO:0008553]; proton-transporting ATPase activity, rotational mechanism [GO:0046961]		OG0008114	1	clust5	-0.114174	1	-0.597645	3.67e-06	-0.558247	9.99e-05	-0.0267027	1	0.126314	1	-0.121869	1	0.00966388	1	1.22035	0.150784
CCRYP_009532	P36019	GTP-binding protein YPT53	GTP-binding protein YPT53	NA	NA	GO:0003924, GO:0005525	GTPase activity [GO:0003924]; GTP binding [GO:0005525]	endocytosis [GO:0006897]; Golgi to endosome transport [GO:0006895]; intracellular protein transport [GO:0006886]; protein targeting to vacuole [GO:0006623]; Rab protein signal transduction [GO:0032482]	OG0008117	1	NotSig	0	NA	0	NA	0	NA	0	NA	0	NA	0	NA	0	NA	0.143867	0.866168
CCRYP_009533	Q6NRT3	WD40 repeat-containing protein SMU1 (Smu-1 suppressor of mec-8 and unc-52 protein homolog)	WD40 repeat-containing protein SMU1 (Smu-1 suppressor of mec-8 and unc-52 protein homolog)	K13111	WD40 repeat-containing protein SMU1	GO:0005515		mRNA splicing, via spliceosome [GO:0000398]; regulation of alternative mRNA splicing, via spliceosome [GO:0000381]	OG0008119	1	Not2Sig	-0.890432	0.0102424	-1.13778	0.00023616	-0.790256	0.0204079	-0.805466	0.0204079	-0.900585	0.0102424	-0.341932	0.247077	-0.579115	0.0598163	-0.141762	0.865896
CCRYP_009534	A6UF29	Translation initiation factor IF-2	Translation initiation factor IF-2	K02519	translation initiation factor IF-2	GO:0003924, GO:0005525	GTPase activity [GO:0003924]; GTP binding [GO:0005525]; translation initiation factor activity [GO:0003743]		OG0008118	1	Not2Sig	-0.355622	0.015	0.235818	0.225247	0.019105	1	-0.0678366	1	-0.0322839	1	-0.166386	0.732047	0.120611	1	NA	NA
CCRYP_009535	O95777	U6 snRNA-associated Sm-like protein LSm8	U6 snRNA-associated Sm-like protein LSm8	K12627	U6 snRNA-associated Sm-like protein LSm8	NA	RNA binding [GO:0003723]; U6 snRNA binding [GO:0017070]	mRNA splicing, via spliceosome [GO:0000398]; RNA metabolic process [GO:0016070]	OG0002406	1	Not2Sig	-0.493415	1	-0.66683	0.405809	0.860226	0.630614	-1.23669	0.00432245	-0.0298476	1	-0.215637	1	-0.156928	1	NA	NA
CCRYP_009536	NA	NA	NA	NA	NA	NA	NA	NA	OG0008115	1	Not2Sig	-0.195987	0.496741	0.0732307	1	0.590756	0.00080532	0.125986	1	0.408679	0.0175182	-0.00626814	1	0.383677	0.0175182	-0.540703	0.528717
CCRYP_009537	NA	NA	NA	NA	NA	NA	NA	NA	OG0026589	1	Not2Sig	-0.582436	0.152094	-0.592376	0.152094	0.0517715	1	-0.641226	0.152094	-0.882721	0.0255074	-1.17499	0.000805401	-0.797429	0.0296999	NA	NA
CCRYP_009538	Q9LT02	Probable manganese-transporting ATPase PDR2 (EC 7.2.2.-) (Protein MALE GAMETOGENESIS IMPAIRED ANTHERS) (Protein PHOSPHATE DEFICIENCY RESPONSE 2)	Probable manganese-transporting ATPase PDR2 (EC 7.2.2.-) (Protein MALE GAMETOGENESIS IMPAIRED ANTHERS) (Protein PHOSPHATE DEFICIENCY RESPONSE 2)	K14950	manganese-transporting P-type ATPase [EC:7.2.2.-]	NA	ATPase activity [GO:0016887]; ATP binding [GO:0005524]; metal ion binding [GO:0046872]	cation transport [GO:0006812]; cellular calcium ion homeostasis [GO:0006874]; cellular metal ion homeostasis [GO:0006875]; cellular response to phosphate starvation [GO:0016036]; meristem maintenance [GO:0010073]; pollen germination [GO:0009846]; pollen maturation [GO:0010152]; stem cell fate determination [GO:0048867]	OG0008116	1	Not2Sig	-0.12709	1	0.27602	0.131981	0.152937	1	0.249073	0.251131	0.0536605	1	-0.0773623	1	-0.0292191	1	NA	NA
CCRYP_009539	NA	NA	NA	NA	NA	NA	NA	NA	OG0026595	1	NA	NA	NA	NA	NA	NA	NA	NA	NA	NA	NA	NA	NA	NA	NA	NA	NA
CCRYP_009540	NA	NA	NA	NA	NA	NA	NA	NA	OG0026606	1	NA	NA	NA	NA	NA	NA	NA	NA	NA	NA	NA	NA	NA	NA	NA	NA	NA
CCRYP_009541	Q55GK8	Membrane-associated sulfotransferase kil1 (EC 2.8.2.-)	Membrane-associated sulfotransferase kil1 (EC 2.8.2.-)	NA	NA	GO:0008146	sulfotransferase activity [GO:0008146]	defense response to bacterium [GO:0042742]; protein sulfation [GO:0006477]; response to yeast [GO:0001878]	OG0008122	1	Not2Sig	-0.529145	0.472612	0.161456	1	-0.0924157	1	-0.0202608	1	-0.687372	0.160206	-1.12808	0.00133355	-0.381838	0.819226	0.23351	0.782554
CCRYP_009542	NA	NA	NA	NA	NA	NA	NA	NA	OG0026605	1	NA	NA	NA	NA	NA	NA	NA	NA	NA	NA	NA	NA	NA	NA	NA	NA	NA
CCRYP_009543	NA	NA	NA	NA	NA	NA	NA	NA	OG0026608	1	NA	NA	NA	NA	NA	NA	NA	NA	NA	NA	NA	NA	NA	NA	NA	NA	NA
CCRYP_009544	NA	NA	NA	NA	NA	NA	NA	NA	OG0026607	1	NA	NA	NA	NA	NA	NA	NA	NA	NA	NA	NA	NA	NA	NA	NA	NA	NA
CCRYP_009545	NA	NA	NA	NA	NA	NA	NA	NA	OG0026603	1	NA	NA	NA	NA	NA	NA	NA	NA	NA	NA	NA	NA	NA	NA	NA	NA	NA
CCRYP_009546	NA	NA	NA	NA	NA	NA	NA	NA	OG0026609	1	NA	NA	NA	NA	NA	NA	NA	NA	NA	NA	NA	NA	NA	NA	NA	NA	NA
CCRYP_009547	NA	NA	NA	NA	NA	GO:0045095	NA	NA	OG0026600	1	clust6	-0.349653	0.187202	-0.150416	0.540612	-0.222217	0.540612	-0.797422	0.000278167	-1.28719	5.97e-08	-0.379558	0.144918	-0.816604	9.62e-05	-1.24418	0.18372
CCRYP_009548	NA	NA	NA	NA	NA	NA	NA	NA	OG0026602	1	Not2Sig	-0.321056	0.0489606	0.282778	0.0790078	0.519214	0.00187881	0.180224	0.498262	-0.108386	0.854054	-0.37027	0.0165797	0.0372407	0.900312	NA	NA
CCRYP_009549	Q9VL00	Ubiquitin thioesterase otubain-like (EC 3.4.19.12) (Ubiquitin-specific-processing protease otubain-like) (Deubiquitinating enzyme otubain-like)	Ubiquitin thioesterase otubain-like (EC 3.4.19.12) (Ubiquitin-specific-processing protease otubain-like) (Deubiquitinating enzyme otubain-like)	NA	NA	NA	NEDD8-specific protease activity [GO:0019784]; thiol-dependent ubiquitin-specific protease activity [GO:0004843]; ubiquitin binding [GO:0043130]	protein K48-linked deubiquitination [GO:0071108]	OG0008120	1	Not2Sig	0.285881	1	0.0345426	1	0.0947808	1	-0.656325	0.0116874	-0.905293	0.000234577	0.194307	1	0.21204	1	NA	NA
CCRYP_009550	NA	NA	NA	NA	NA	NA	NA	NA	OG0008121	1	clust2	0.0140415	1	0.587351	4.69e-06	0.761079	3.3e-07	0.2937	0.0267516	0.125992	0.674994	-0.070903	1	0.194368	0.179311	-1.17986	0.162853
CCRYP_009551	NA	NA	NA	NA	NA	NA	NA	NA	OG0026599	1	NA	NA	NA	NA	NA	NA	NA	NA	NA	NA	NA	NA	NA	NA	NA	NA	NA
CCRYP_009552	NA	NA	NA	NA	NA	NA	NA	NA	OG0026604	1	clust7	-0.878395	0.49838	-1.64199	0.0131028	-0.183922	1	-1.26481	0.189714	-1.97776	0.00452912	-1.86906	0.00666208	-1.39256	0.0766305	NA	NA
CCRYP_009553	NA	NA	NA	NA	NA	NA	NA	NA	OG0026601	1	NA	NA	NA	NA	NA	NA	NA	NA	NA	NA	NA	NA	NA	NA	NA	NA	NA
CCRYP_009554	NA	NA	NA	NA	NA	NA	NA	NA	OG0026610	1	NA	NA	NA	NA	NA	NA	NA	NA	NA	NA	NA	NA	NA	NA	NA	NA	NA
CCRYP_009555	Q61YG1	Leishmanolysin-like peptidase (EC 3.4.24.-)	Leishmanolysin-like peptidase (EC 3.4.24.-)	NA	NA	GO:0004222, GO:0006508, GO:0007155, GO:0016020	metal ion binding [GO:0046872]; metalloendopeptidase activity [GO:0004222]; peptidase activity [GO:0008233]	cell adhesion [GO:0007155]; cell cycle [GO:0007049]; cell division [GO:0051301]	OG0000153	3+	clust2	-0.113638	0.862742	0.529575	0.00119964	0.495749	0.00292156	0.465151	0.00451335	0.455056	0.00451335	0.0784875	0.862742	0.157867	0.726448	NA	NA
CCRYP_009556	NA	NA	NA	NA	NA	NA	NA	NA	OG0026618	1	NA	NA	NA	NA	NA	NA	NA	NA	NA	NA	NA	NA	NA	NA	NA	NA	NA
CCRYP_009557	NA	NA	NA	NA	NA	NA	NA	NA	OG0026628	1	NA	NA	NA	NA	NA	NA	NA	NA	NA	NA	NA	NA	NA	NA	NA	NA	NA
CCRYP_009558	NA	NA	NA	NA	NA	NA	NA	NA	OG0026625	1	NA	NA	NA	NA	NA	NA	NA	NA	NA	NA	NA	NA	NA	NA	NA	NA	NA
CCRYP_009559	NA	NA	NA	NA	NA	NA	NA	NA	OG0026626	1	NA	NA	NA	NA	NA	NA	NA	NA	NA	NA	NA	NA	NA	NA	NA	NA	NA
CCRYP_009560	NA	NA	NA	NA	NA	NA	NA	NA	OG0026619	1	NA	NA	NA	NA	NA	NA	NA	NA	NA	NA	NA	NA	NA	NA	NA	NA	NA
CCRYP_009561	NA	NA	NA	NA	NA	NA	NA	NA	OG0026623	1	Not2Sig	0.89823	1	-0.246016	1	0.754473	1	-0.925266	1	4.33219	0.0311463	1.15085	1	1.58014	0.561522	-0.672476	0.424019
CCRYP_009562	NA	NA	NA	NA	NA	NA	NA	NA	OG0026620	1	NA	NA	NA	NA	NA	NA	NA	NA	NA	NA	NA	NA	NA	NA	NA	NA	NA
CCRYP_009563	P25052	Aminopyrimidine aminohydrolase (EC 3.5.99.2) (4-amino-5-aminomethyl-2-methylpyrimidine hydrolase) (Thiaminase II)	Aminopyrimidine aminohydrolase (EC 3.5.99.2) (4-amino-5-aminomethyl-2-methylpyrimidine hydrolase) (Thiaminase II)	NA	NA	NA	thiaminase activity [GO:0050334]	thiamine biosynthetic process [GO:0009228]; thiamine diphosphate biosynthetic process [GO:0009229]	OG0008123	1	NotSig	0	NA	0	NA	0	NA	0	NA	0	NA	0	NA	0	NA	-1.21072	0.157296
CCRYP_009564	Q9Z0N2	Eukaryotic translation initiation factor 2 subunit 3, Y-linked (EC 3.6.5.3) (Eukaryotic translation initiation factor 2 subunit gamma, Y-linked) (eIF-2-gamma Y) (Spermatogonial proliferation factor) (Spy)	Eukaryotic translation initiation factor 2 subunit 3, Y-linked (EC 3.6.5.3) (Eukaryotic translation initiation factor 2 subunit gamma, Y-linked) (eIF-2-gamma Y) (Spermatogonial proliferation factor) (Spy)	K03242	translation initiation factor 2 subunit 3	GO:0003924, GO:0005525	GTPase activity [GO:0003924]; GTP binding [GO:0005525]; translation initiation factor activity [GO:0003743]	formation of translation preinitiation complex [GO:0001731]; positive regulation of translational fidelity [GO:0045903]	OG0008125	1	clust5	-0.198147	0.22066	-0.764973	6.22e-08	-1.19993	1.03e-11	-0.659622	2.22e-06	-0.278648	0.0484013	0.0784763	1	0.0581204	1	-0.627017	0.456035
CCRYP_009565	Q41359	Pathogenesis-related protein PR-1 type	Pathogenesis-related protein PR-1 type	NA	NA	NA		defense response [GO:0006952]; response to biotic stimulus [GO:0009607]	OG0026612	1	clust4	0.187594	0.263768	1.02157	2.39e-10	0.669092	2.69e-06	-0.0347361	1	-0.0528702	1	-0.316319	0.00808979	0.0213401	1	NA	NA
CCRYP_009566	Q6IN85	Serine/threonine-protein phosphatase 4 regulatory subunit 3A (SMEK homolog 1)	Serine/threonine-protein phosphatase 4 regulatory subunit 3A (SMEK homolog 1)	K17491	protein phosphatase 4 regulatory subunit 3	NA			OG0008126	1	Not2Sig	0.0969148	1	0.128857	0.779429	-0.115036	0.948762	0.0699764	1	-0.19334	0.226416	-0.0853748	1	-0.268038	0.0202696	NA	NA
CCRYP_009567	NA	NA	NA	NA	NA	NA	NA	NA	OG0026617	1	NA	NA	NA	NA	NA	NA	NA	NA	NA	NA	NA	NA	NA	NA	NA	NA	NA
CCRYP_009568	NA	NA	NA	NA	NA	NA	NA	NA	OG0000001	3+	Not2Sig	0.154847	0.654567	0.957863	3.28e-08	0.365532	0.0291353	0.365103	0.0291353	0.291254	0.081495	-0.100665	0.773831	0.117217	0.773831	-0.341181	0.686373
CCRYP_009569	NA	NA	NA	NA	NA	NA	NA	NA	OG0008127	1	clust3	0.870481	6.8e-06	0.524124	0.00272283	0.514687	0.00440485	0.482089	0.00602798	-0.0195341	1	0.290195	0.123593	0.107272	0.990638	-0.283966	0.739761
CCRYP_009570	NA	NA	NA	NA	NA	NA	NA	NA	OG0026624	1	NA	NA	NA	NA	NA	NA	NA	NA	NA	NA	NA	NA	NA	NA	NA	NA	NA
CCRYP_009571	NA	NA	NA	NA	NA	NA	NA	NA	OG0026622	1	NA	NA	NA	NA	NA	NA	NA	NA	NA	NA	NA	NA	NA	NA	NA	NA	NA
CCRYP_009572	NA	NA	NA	NA	NA	NA	NA	NA	OG0026627	1	NA	NA	NA	NA	NA	NA	NA	NA	NA	NA	NA	NA	NA	NA	NA	NA	NA
CCRYP_009573	NA	NA	NA	NA	NA	NA	NA	NA	OG0026611	1	Not2Sig	0.0019239	1	-0.339064	0.376582	0.331428	0.633454	-0.19403	1	-0.583479	0.0286154	-0.379389	0.352273	-0.075628	1	-0.72276	0.39125
CCRYP_009574	NA	NA	NA	NA	NA	NA	NA	NA	OG0008124	1	Not2Sig	0.138185	1	0.225011	0.984335	0.354166	0.553779	-0.0397384	1	-0.249929	0.984335	-0.549331	0.0169612	-0.00589179	1	NA	NA
CCRYP_009575	Q54XK2	Protein transport protein Sec61 subunit alpha (Secretory 61 complex subunit alpha)	Protein transport protein Sec61 subunit alpha (Secretory 61 complex subunit alpha)	K10956	protein transport protein SEC61 subunit alpha	GO:0015031, GO:0016020	P-P-bond-hydrolysis-driven protein transmembrane transporter activity [GO:0015450]; protein transmembrane transporter activity [GO:0008320]; ribosome binding [GO:0043022]; signal sequence binding [GO:0005048]	posttranslational protein targeting to membrane, translocation [GO:0031204]; SRP-dependent cotranslational protein targeting to membrane, translocation [GO:0006616]	OG0000807	2	NotSig	0	NA	0	NA	0	NA	0	NA	0	NA	0	NA	0	NA	NA	NA
CCRYP_009576	NA	NA	NA	NA	NA	NA	NA	NA	OG0002058	2	NA	NA	NA	NA	NA	NA	NA	NA	NA	NA	NA	NA	NA	NA	NA	NA	NA
CCRYP_009577	NA	NA	NA	NA	NA	NA	NA	NA	OG0026621	1	Not2Sig	-0.534846	1	-0.489076	1	-0.461743	1	0.897375	0.480928	-0.0330019	1	0.649931	1	0.101249	1	0.0366963	1
CCRYP_009578	A3DCH1	Cellulose 1,4-beta-cellobiosidase (EC 3.2.1.91)	Cellulose 1,4-beta-cellobiosidase (EC 3.2.1.91)	K01179	endoglucanase [EC:3.2.1.4]	GO:0004553, GO:0005975, GO:0008810	cellulase activity [GO:0008810]; cellulose 1,4-beta-cellobiosidase activity [GO:0016162]	cellulose catabolic process [GO:0030245]	OG0002407	1	Not2Sig	0.10017	1	0.644954	0.000103939	0.246524	0.334034	-0.151528	1	-0.143695	1	0.0397746	1	0.349289	0.0532875	-0.194586	0.836251
CCRYP_009579	NA	NA	NA	NA	NA	NA	NA	NA	OG0009952	1	NA	NA	NA	NA	NA	NA	NA	NA	NA	NA	NA	NA	NA	NA	NA	NA	NA
CCRYP_009580	NA	NA	NA	NA	NA	NA	NA	NA	OG0009938	1	NA	NA	NA	NA	NA	NA	NA	NA	NA	NA	NA	NA	NA	NA	NA	NA	NA
CCRYP_009581	NA	NA	NA	NA	NA	NA	NA	NA	OG0009944	1	NA	NA	NA	NA	NA	NA	NA	NA	NA	NA	NA	NA	NA	NA	NA	NA	NA
CCRYP_009582	NA	NA	NA	NA	NA	NA	NA	NA	OG0009951	1	NotSig	0	NA	0	NA	0	NA	0	NA	0	NA	0	NA	0	NA	-0.35118	0.69765
CCRYP_009583	NA	NA	NA	NA	NA	NA	NA	NA	OG0009939	1	NotSig	0	NA	0	NA	0	NA	0	NA	0	NA	0	NA	0	NA	NA	NA
CCRYP_009584	NA	NA	NA	NA	NA	NA	NA	NA	OG0009921	1	NA	NA	NA	NA	NA	NA	NA	NA	NA	NA	NA	NA	NA	NA	NA	NA	NA
CCRYP_009585	NA	NA	NA	NA	NA	NA	NA	NA	OG0009940	1	Not2Sig	-0.0357724	0.958572	0.303535	0.135198	0.423199	0.0320475	0.156258	0.874582	0.169048	0.874582	-0.335015	0.0881443	0.172049	0.874582	NA	NA
CCRYP_009586	NA	NA	NA	NA	NA	NA	NA	NA	OG0009936	1	NA	NA	NA	NA	NA	NA	NA	NA	NA	NA	NA	NA	NA	NA	NA	NA	NA
CCRYP_009587	NA	NA	NA	NA	NA	NA	NA	NA	OG0009937	1	clust1	0.480766	0.334912	-0.61005	0.124305	0.67586	0.192008	-0.435926	0.334912	1.32837	0.00584099	1.60313	0.000879479	1.27995	0.00313973	NA	NA
CCRYP_009588	NA	NA	NA	NA	NA	NA	NA	NA	OG0002992	1	NA	NA	NA	NA	NA	NA	NA	NA	NA	NA	NA	NA	NA	NA	NA	NA	NA
CCRYP_009589	NA	NA	NA	NA	NA	NA	NA	NA	OG0009942	1	Not2Sig	0.298988	0.219502	0.256487	0.219502	0.244342	0.362955	0.409632	0.0408802	0.0180294	1	-0.0305132	1	-0.276535	0.193501	NA	NA
CCRYP_009590	NA	NA	NA	NA	NA	NA	NA	NA	OG0009947	1	NA	NA	NA	NA	NA	NA	NA	NA	NA	NA	NA	NA	NA	NA	NA	NA	NA
CCRYP_009591	NA	NA	NA	NA	NA	NA	NA	NA	OG0009945	1	NA	NA	NA	NA	NA	NA	NA	NA	NA	NA	NA	NA	NA	NA	NA	NA	NA
CCRYP_009592	NA	NA	NA	NA	NA	NA	NA	NA	OG0009946	1	NA	NA	NA	NA	NA	NA	NA	NA	NA	NA	NA	NA	NA	NA	NA	NA	NA
CCRYP_009593	NA	NA	NA	NA	NA	NA	NA	NA	OG0000000	3+	NA	NA	NA	NA	NA	NA	NA	NA	NA	NA	NA	NA	NA	NA	NA	NA	NA
CCRYP_009594	NA	NA	NA	NA	NA	NA	NA	NA	OG0009953	1	NA	NA	NA	NA	NA	NA	NA	NA	NA	NA	NA	NA	NA	NA	NA	NA	NA
CCRYP_009595	B0TX40	UPF0246 protein Fphi_1075	UPF0246 protein Fphi_1075	K09861	uncharacterized protein	NA			OG0001136	2	Not2Sig	-0.0601842	1	-0.114845	1	0.234341	1	0.148903	1	-0.281537	0.652826	-0.387331	0.175061	-0.454782	0.0494854	-0.239086	0.790372
CCRYP_009596	NA	NA	NA	NA	NA	NA	NA	NA	OG0002993	1	NotSig	0	NA	0	NA	0	NA	0	NA	0	NA	0	NA	0	NA	-0.154274	0.854734
CCRYP_009597	NA	NA	NA	NA	NA	NA	NA	NA	OG0002995	1	Not2Sig	-0.0292442	1	0.283756	0.179107	0.511447	0.015898	0.298169	0.179107	0.498451	0.016161	0.337554	0.135082	-0.248598	0.179107	-0.00938729	1
CCRYP_009598	NA	NA	NA	NA	NA	NA	NA	NA	OG0009964	1	NA	NA	NA	NA	NA	NA	NA	NA	NA	NA	NA	NA	NA	NA	NA	NA	NA
CCRYP_009599	NA	NA	NA	NA	NA	NA	NA	NA	OG0009965	1	NA	NA	NA	NA	NA	NA	NA	NA	NA	NA	NA	NA	NA	NA	NA	NA	NA
CCRYP_009600	A9VHU0	Chaperone protein DnaJ	Chaperone protein DnaJ	NA	NA	NA	ATP binding [GO:0005524]; heat shock protein binding [GO:0031072]; unfolded protein binding [GO:0051082]; zinc ion binding [GO:0008270]	DNA replication [GO:0006260]; protein folding [GO:0006457]; response to heat [GO:0009408]	OG0001137	1	Not2Sig	-0.397796	0.770879	-0.818209	0.0116668	0.285165	0.840189	-0.461757	0.66912	-0.334629	0.805069	-0.0643025	0.992392	-0.388504	0.770879	NA	NA
CCRYP_009601	Q54Q69	Hybrid signal transduction histidine kinase G [Includes: Histidine kinase dhkG (EC 2.7.13.3); Probable serine/threonine-protein kinase dhkG (EC 2.7.11.1)]	Hybrid signal transduction histidine kinase G [Includes: Histidine kinase dhkG (EC 2.7.13.3); Probable serine/threonine-protein kinase dhkG (EC 2.7.11.1)]	NA	NA	NA	ATP binding [GO:0005524]; phosphorelay sensor kinase activity [GO:0000155]; protein serine/threonine kinase activity [GO:0004674]; protein tyrosine kinase activity [GO:0004713]		OG0009956	1	clust2	0.156107	0.438282	0.695569	9.93e-07	0.562945	4.02e-05	0.399237	0.00232415	0.0117434	1	-0.174246	0.396027	0.0680066	1	NA	NA
CCRYP_009602	NA	NA	NA	NA	NA	NA	NA	NA	OG0009961	1	Not2Sig	0.80671	0.326991	0.222586	1	1.58602	0.00945811	0.336576	1	-0.443541	1	-0.0411736	1	-0.397365	1	NA	NA
CCRYP_009603	NA	NA	NA	NA	NA	NA	NA	NA	OG0009955	1	NA	NA	NA	NA	NA	NA	NA	NA	NA	NA	NA	NA	NA	NA	NA	NA	NA
CCRYP_009604	NA	NA	NA	NA	NA	NA	NA	NA	OG0009963	1	NA	NA	NA	NA	NA	NA	NA	NA	NA	NA	NA	NA	NA	NA	NA	NA	NA
CCRYP_009605	NA	NA	NA	NA	NA	NA	NA	NA	OG0009960	1	NA	NA	NA	NA	NA	NA	NA	NA	NA	NA	NA	NA	NA	NA	NA	NA	NA
CCRYP_009606	NA	NA	NA	NA	NA	NA	NA	NA	OG0009962	1	NA	NA	NA	NA	NA	NA	NA	NA	NA	NA	NA	NA	NA	NA	NA	NA	NA
CCRYP_009607	NA	NA	NA	NA	NA	NA	NA	NA	OG0009958	1	NA	NA	NA	NA	NA	NA	NA	NA	NA	NA	NA	NA	NA	NA	NA	NA	NA
CCRYP_009608	NA	NA	NA	NA	NA	NA	NA	NA	OG0009954	1	NA	NA	NA	NA	NA	NA	NA	NA	NA	NA	NA	NA	NA	NA	NA	NA	NA
CCRYP_009609	Q7T0P7	Mitochondrial inner membrane protease ATP23 homolog (EC 3.4.24.-)	Mitochondrial inner membrane protease ATP23 homolog (EC 3.4.24.-)	K18156	mitochondrial inner membrane protease ATP23 [EC:3.4.24.-]	GO:0004222	metal ion binding [GO:0046872]; metalloendopeptidase activity [GO:0004222]		OG0002994	1	clust1	0.00362829	1	0.0885588	1	0.169416	0.397134	-0.303596	0.0141262	0.0283546	1	0.505522	7.76e-05	0.389185	0.0014468	NA	NA
CCRYP_009610	Q01J96	Cyclin-B2-1 (CycOs1) (G2/mitotic-specific cyclin-B2-1) (CycB2;1)	Cyclin-B2-1 (CycOs1) (G2/mitotic-specific cyclin-B2-1) (CycB2;1)	NA	NA	GO:0005634		cell cycle [GO:0007049]; cell division [GO:0051301]	OG0001138	1	Not2Sig	-0.265402	0.536432	-0.274776	0.461995	0.179269	0.957861	-0.567529	0.017562	-0.639513	0.00513023	-0.43448	0.0863514	0.0116038	1	NA	NA
CCRYP_009611	P21447	ATP-dependent translocase ABCB1 (ATP-binding cassette sub-family B member 1A) (MDR1A) (Multidrug resistance protein 1A) (EC 7.6.2.2) (Multidrug resistance protein 3) (P-glycoprotein 3) (Phospholipid transporter ABCB1) (EC 7.6.2.1)	ATP-dependent translocase ABCB1 (ATP-binding cassette sub-family B member 1A) (MDR1A) (Multidrug resistance protein 1A) (EC 7.6.2.2) (Multidrug resistance protein 3) (P-glycoprotein 3) (Phospholipid transporter ABCB1) (EC 7.6.2.1)	K05658	ATP-binding cassette, subfamily B (MDR/TAP), member 1 [EC:7.6.2.2]	GO:0005524, GO:0016021, GO:0016887, GO:0042626, GO:0055085	ATPase activity [GO:0016887]; ATPase-coupled transmembrane transporter activity [GO:0042626]; ATPase-coupled xenobiotic transmembrane transporter activity [GO:0008559]; ATP binding [GO:0005524]; ceramide floppase activity [GO:0099038]; efflux transmembrane transporter activity [GO:0015562]; floppase activity [GO:0140328]; phosphatidylcholine floppase activity [GO:0090554]; phosphatidylethanolamine flippase activity [GO:0090555]; ubiquitin protein ligase binding [GO:0031625]; xenobiotic transmembrane transporter activity [GO:0042910]	carbohydrate export [GO:0033231]; ceramide translocation [GO:0099040]; daunorubicin transport [GO:0043215]; establishment of blood-brain barrier [GO:0060856]; establishment of blood-retinal barrier [GO:1990963]; export across plasma membrane [GO:0140115]; G2/M transition of mitotic cell cycle [GO:0000086]; hormone transport [GO:0009914]; intestinal absorption [GO:0050892]; maintenance of blood-brain barrier [GO:0035633]; negative regulation of cell death [GO:0060548]; phospholipid translocation [GO:0045332]; positive regulation of anion channel activity [GO:1901529]; positive regulation of establishment of Sertoli cell barrier [GO:1904446]; positive regulation of response to drug [GO:2001025]; protein localization to bicellular tight junction [GO:1902396]; regulation of chloride transport [GO:2001225]; regulation of intestinal absorption [GO:1904478]; regulation of response to osmotic stress [GO:0047484]; stem cell proliferation [GO:0072089]; transepithelial transport [GO:0070633]; transmembrane transport [GO:0055085]; xenobiotic detoxification by transmembrane export across the plasma membrane [GO:1990961]; xenobiotic transport across blood-brain barrier [GO:1990962]	OG0009976	1	Not2Sig	-0.516174	0.000103779	0.189099	0.218602	0.280079	0.0732021	0.184702	0.218602	0.0448619	0.799069	0.271763	0.0732021	-0.26239	0.0732021	NA	NA
CCRYP_009612	NA	NA	NA	NA	NA	NA	NA	NA	OG0009974	1	NA	NA	NA	NA	NA	NA	NA	NA	NA	NA	NA	NA	NA	NA	NA	NA	NA
CCRYP_009613	NA	NA	NA	NA	NA	NA	NA	NA	OG0009970	1	NA	NA	NA	NA	NA	NA	NA	NA	NA	NA	NA	NA	NA	NA	NA	NA	NA
CCRYP_009614	NA	NA	NA	NA	NA	NA	NA	NA	OG0009967	1	NA	NA	NA	NA	NA	NA	NA	NA	NA	NA	NA	NA	NA	NA	NA	NA	NA
CCRYP_009615	NA	NA	NA	NA	NA	NA	NA	NA	OG0009966	1	NA	NA	NA	NA	NA	NA	NA	NA	NA	NA	NA	NA	NA	NA	NA	NA	NA
CCRYP_009616	NA	NA	NA	NA	NA	NA	NA	NA	OG0009973	1	NA	NA	NA	NA	NA	NA	NA	NA	NA	NA	NA	NA	NA	NA	NA	NA	NA
CCRYP_009617	NA	NA	NA	NA	NA	NA	NA	NA	OG0009969	1	NA	NA	NA	NA	NA	NA	NA	NA	NA	NA	NA	NA	NA	NA	NA	NA	NA
CCRYP_009618	NA	NA	NA	NA	NA	NA	NA	NA	OG0002996	1	NA	NA	NA	NA	NA	NA	NA	NA	NA	NA	NA	NA	NA	NA	NA	NA	NA
CCRYP_009619	NA	NA	NA	NA	NA	NA	NA	NA	OG0009972	1	NA	NA	NA	NA	NA	NA	NA	NA	NA	NA	NA	NA	NA	NA	NA	NA	NA
CCRYP_009620	NA	NA	NA	NA	NA	NA	NA	NA	OG0009975	1	NA	NA	NA	NA	NA	NA	NA	NA	NA	NA	NA	NA	NA	NA	NA	NA	NA
CCRYP_009621	Q3TZM9	GDP-Man:Man(3)GlcNAc(2)-PP-Dol alpha-1,2-mannosyltransferase (EC 2.4.1.131) (Asparagine-linked glycosylation protein 11 homolog) (Glycolipid 2-alpha-mannosyltransferase)	GDP-Man:Man(3)GlcNAc(2)-PP-Dol alpha-1,2-mannosyltransferase (EC 2.4.1.131) (Asparagine-linked glycosylation protein 11 homolog) (Glycolipid 2-alpha-mannosyltransferase)	K03844	alpha-1,2-mannosyltransferase [EC:2.4.1.131]	NA	GDP-Man:Man3GlcNAc2-PP-Dol alpha-1,2-mannosyltransferase activity [GO:0004377]	oligosaccharide-lipid intermediate biosynthetic process [GO:0006490]; protein N-linked glycosylation [GO:0006487]	OG0001139	1	clust6	-0.257987	0.0266417	0.353462	0.00179159	-0.0249332	1	-0.453509	0.000101165	-0.378247	0.00104401	-0.241291	0.0303547	0.0606336	1	NA	NA
CCRYP_009622	Q64127	Transcription intermediary factor 1-alpha (TIF1-alpha) (EC 2.3.2.27) (E3 ubiquitin-protein ligase Trim24) (RING-type E3 ubiquitin transferase TIF1-alpha) (Tripartite motif-containing protein 24)	Transcription intermediary factor 1-alpha (TIF1-alpha) (EC 2.3.2.27) (E3 ubiquitin-protein ligase Trim24) (RING-type E3 ubiquitin transferase TIF1-alpha) (Tripartite motif-containing protein 24)	NA	NA	GO:0003676, GO:0005515	chromatin binding [GO:0003682]; estrogen response element binding [GO:0034056]; lysine-acetylated histone binding [GO:0070577]; nuclear receptor binding [GO:0016922]; p53 binding [GO:0002039]; protein kinase activity [GO:0004672]; sequence-specific DNA binding [GO:0043565]; transcription coactivator activity [GO:0003713]; ubiquitin protein ligase activity [GO:0061630]; ubiquitin-protein transferase activity [GO:0004842]; zinc ion binding [GO:0008270]	calcium ion homeostasis [GO:0055074]; cellular response to estrogen stimulus [GO:0071391]; negative regulation of cell population proliferation [GO:0008285]; negative regulation of transcription, DNA-templated [GO:0045892]; positive regulation of gene expression [GO:0010628]; positive regulation of transcription, DNA-templated [GO:0045893]; protein autophosphorylation [GO:0046777]; protein catabolic process [GO:0030163]; protein phosphorylation [GO:0006468]; protein ubiquitination [GO:0016567]; regulation of apoptotic process [GO:0042981]; regulation of protein stability [GO:0031647]; regulation of signal transduction by p53 class mediator [GO:1901796]; regulation of vitamin D receptor signaling pathway [GO:0070562]	OG0000014	3+	Not2Sig	-0.263249	0.051156	-0.06135	1	-0.232345	0.0809272	-0.058019	1	-0.249807	0.0609616	-0.0493407	1	-0.286335	0.0219537	NA	NA
CCRYP_009623	Q03649	Putative esterase YMR210W (EC 3.1.1.-)	Putative esterase YMR210W (EC 3.1.1.-)	NA	NA	NA	acylglycerol lipase activity [GO:0047372]; transferase activity, transferring acyl groups [GO:0016746]; triglyceride lipase activity [GO:0004806]	cellular lipid metabolic process [GO:0044255]; medium-chain fatty acid biosynthetic process [GO:0051792]; triglyceride metabolic process [GO:0006641]	OG0003005	1	Not2Sig	0.303643	0.349594	-0.0230787	1	-0.158608	1	0.0678103	1	0.140667	1	0.43108	0.0578483	0.3283	0.21383	1.09643	0.223191
CCRYP_009624	NA	NA	NA	NA	NA	NA	NA	NA	OG0010001	1	NA	NA	NA	NA	NA	NA	NA	NA	NA	NA	NA	NA	NA	NA	NA	NA	NA
CCRYP_009625	NA	NA	NA	NA	NA	NA	NA	NA	OG0010000	1	NA	NA	NA	NA	NA	NA	NA	NA	NA	NA	NA	NA	NA	NA	NA	NA	NA
CCRYP_009626	NA	NA	NA	NA	NA	NA	NA	NA	OG0009999	1	NA	NA	NA	NA	NA	NA	NA	NA	NA	NA	NA	NA	NA	NA	NA	NA	NA
CCRYP_009627	NA	NA	NA	NA	NA	NA	NA	NA	OG0009994	1	clust10	-1.00753	2.64e-08	-0.516234	0.000365327	0.476462	0.00490057	1.01272	1.67e-06	0.685564	0.000208104	0.320187	0.0237373	-0.990159	1.47e-08	-0.124831	0.89676
CCRYP_009628	NA	NA	NA	NA	NA	NA	NA	NA	OG0001141	1	Not2Sig	-0.253692	1	0.202689	1	1.00924	0.0325161	-0.100151	1	-0.265018	1	-0.409347	0.864829	-0.240777	1	0.113381	0.91232
CCRYP_009629	Q24562	Splicing factor U2AF 50 kDa subunit (U2 auxiliary factor 50 kDa subunit) (U2 snRNP auxiliary factor large subunit)	Splicing factor U2AF 50 kDa subunit (U2 auxiliary factor 50 kDa subunit) (U2 snRNP auxiliary factor large subunit)	K12837	splicing factor U2AF 65 kDa subunit	GO:0003676	mRNA binding [GO:0003729]; poly-pyrimidine tract binding [GO:0008187]; pre-mRNA 3'-splice site binding [GO:0030628]; RNA binding [GO:0003723]	mRNA splicing, via spliceosome [GO:0000398]; nuclear export [GO:0051168]; positive regulation of RNA export from nucleus [GO:0046833]; regulation of alternative mRNA splicing, via spliceosome [GO:0000381]; RNA splicing [GO:0008380]	OG0002998	1	Not2Sig	0.287269	0.0443852	0.108117	0.61467	0.212978	0.202263	0.0236722	0.989992	0.173977	0.316617	0.447522	0.000750256	0.320173	0.0160812	0.786588	0.367671
CCRYP_009630	NA	NA	NA	NA	NA	NA	NA	NA	OG0000537	2	Not2Sig	-0.331638	0.031867	0.346873	0.0189544	0.249132	0.270429	0.0142287	1	0.150143	0.547868	0.257099	0.19557	0.170588	0.50936	1.05233	0.228153
CCRYP_009631	H1ZZA4	Aurachin C monooxygenase/isomerase (EC 1.14.13.222)	Aurachin C monooxygenase/isomerase (EC 1.14.13.222)	NA	NA	NA	FAD binding [GO:0071949]; monooxygenase activity [GO:0004497]		OG0002997	1	Not2Sig	0.233616	0.410876	-0.176586	0.410876	-0.265662	0.277343	0.288679	0.277343	0.211555	0.410876	0.771185	1.64e-06	0.0313854	0.965135	-0.186111	0.82797
CCRYP_009632	P70187	Hippocampus abundant transcript 1 protein (Major facilitator superfamily domain-containing 14A)	Hippocampus abundant transcript 1 protein (Major facilitator superfamily domain-containing 14A)	NA	NA	GO:0005887, GO:0022857, GO:0055085	transmembrane transporter activity [GO:0022857]	acrosome assembly [GO:0001675]; spermatid development [GO:0007286]; spermatid nucleus differentiation [GO:0007289]; spermatogenesis [GO:0007283]; sperm mitochondrion organization [GO:0030382]	OG0003001	1	Not2Sig	-0.543094	0.00610494	0.222385	0.793827	0.315727	0.46269	0.0946779	1	-0.0728598	1	0.16042	1	-0.124873	1	0.366388	0.693796
CCRYP_009633	NA	NA	NA	NA	NA	NA	NA	NA	OG0003007	1	Not2Sig	-1.57275	0.0759874	-1.44974	0.0653705	0.754463	1	-1.2653	0.249588	-1.3098	0.247637	0.23253	1	-1.15263	0.249588	-0.186781	0.831766
CCRYP_009634	Q8XJ80	Endonuclease MutS2 (EC 3.1.-.-)	Endonuclease MutS2 (EC 3.1.-.-)	NA	NA	GO:0004519, GO:0005524, GO:0006298, GO:0016887, GO:0030983, GO:0045910	ATPase activity [GO:0016887]; ATP binding [GO:0005524]; endonuclease activity [GO:0004519]; mismatched DNA binding [GO:0030983]	mismatch repair [GO:0006298]; negative regulation of DNA recombination [GO:0045910]	OG0000538	1	NotSig	0	NA	0	NA	0	NA	0	NA	0	NA	0	NA	0	NA	NA	NA
CCRYP_009635	A6ZTB4	Potential protein lysine methyltransferase SET5 (EC 2.1.1.-) (SET domain-containing protein 5)	Potential protein lysine methyltransferase SET5 (EC 2.1.1.-) (SET domain-containing protein 5)	K11426	[histone H3]-lysine4/36 N-trimethyltransferase SMYD [EC:2.1.1.354 2.1.1.357]	GO:0005515	methyltransferase activity [GO:0008168]	methylation [GO:0032259]	OG0003003	1	clust5	0.0802932	1	-1.10126	0.00279766	-1.63759	2.65e-05	-1.15574	0.00328181	0.152687	1	0.436601	0.803306	0.602177	0.401119	0.47685	0.614973
CCRYP_009636	NA	NA	NA	NA	NA	NA	NA	NA	OG0009982	1	clust2	0.00408752	1	0.640776	0.00267481	0.760075	0.00196703	0.269227	0.720678	0.0543168	1	0.146408	1	0.0457644	1	-0.0182643	0.992323
CCRYP_009637	NA	NA	NA	NA	NA	NA	NA	NA	OG0009989	1	NA	NA	NA	NA	NA	NA	NA	NA	NA	NA	NA	NA	NA	NA	NA	NA	NA
CCRYP_009638	NA	NA	NA	NA	NA	NA	NA	NA	OG0003004	1	NotSig	0	NA	0	NA	0	NA	0	NA	0	NA	0	NA	0	NA	0.357599	0.677796
CCRYP_009639	NA	NA	NA	NA	NA	NA	NA	NA	OG0001140	1	Not2Sig	-1.80569	0.197248	-0.843279	1	-2.87599	0.00181959	-1.85537	0.197248	-0.0306812	1	0.728956	1	-1.47997	0.302798	-0.449043	0.594665
CCRYP_009640	Q9SSR1	DCC family protein At1g52590, chloroplastic	DCC family protein At1g52590, chloroplastic	NA	NA	NA			OG0003002	1	clust6	0.347648	0.88251	0.469567	0.347699	-0.327639	0.88251	-0.581787	0.158163	-1.4062	5.55e-07	-0.894735	0.000956742	-0.0260407	1	-0.425099	0.614119
CCRYP_009641	NA	NA	NA	NA	NA	NA	NA	NA	OG0003000	1	Not2Sig	-0.544363	0.055743	-0.0629591	0.893286	-0.200406	0.800186	-0.261945	0.710543	-0.790621	0.00149144	-0.529147	0.055743	-0.493658	0.055743	0.0346406	0.986717
CCRYP_009642	NA	NA	NA	NA	NA	NA	NA	NA	OG0009997	1	Not2Sig	-0.0742274	1	-0.750474	0.136753	0.0946636	1	-0.527144	0.848537	0.828553	0.447645	0.243242	1	0.0669614	1	0.937599	0.265035
CCRYP_009643	NA	NA	NA	NA	NA	NA	NA	NA	OG0003006	1	Not2Sig	-0.525667	0.0595911	-0.272381	0.769475	0.280916	0.919539	-0.0885335	1	-0.129699	1	-0.520584	0.052139	0.228391	0.919539	NA	NA
CCRYP_009644	NA	NA	NA	NA	NA	NA	NA	NA	OG0000289	1	Not2Sig	0.283924	0.147945	0.537869	0.00226544	0.38388	0.0477792	0.357344	0.0585803	0.108386	1	0.418269	0.0269854	0.0127583	1	NA	NA
CCRYP_009645	NA	NA	NA	NA	NA	NA	NA	NA	OG0009991	1	Not2Sig	-0.0918081	1	0.290925	0.854647	1.08254	0.00102755	0.544697	0.15154	0.103248	1	-0.215809	1	-0.173924	1	NA	NA
CCRYP_009646	Q9SR06	Protein CLP1 homolog (CLP-like protein 3) (Protein CLP-SIMILAR PROTEIN 3)	Protein CLP1 homolog (CLP-like protein 3) (Protein CLP-SIMILAR PROTEIN 3)	K14399	polyribonucleotide 5'-hydroxyl-kinase [EC:2.7.1.78]	GO:0031124	ATP binding [GO:0005524]; polynucleotide 5'-hydroxyl-kinase activity [GO:0051731]	flower development [GO:0009908]; mRNA polyadenylation [GO:0006378]; mRNA processing [GO:0006397]; phyllome development [GO:0048827]; RNA processing [GO:0006396]; tRNA splicing, via endonucleolytic cleavage and ligation [GO:0006388]; vegetative to reproductive phase transition of meristem [GO:0010228]	OG0009986	1	Not2Sig	-0.0955571	1	-0.827741	0.0383003	-0.718405	0.199443	0.645913	0.555127	0.602804	0.555127	0.340614	1	0.159449	1	NA	NA
CCRYP_009647	Q5MZ40	3-isopropylmalate dehydrogenase (EC 1.1.1.85) (3-IPM-DH) (Beta-IPM dehydrogenase) (IMDH)	3-isopropylmalate dehydrogenase (EC 1.1.1.85) (3-IPM-DH) (Beta-IPM dehydrogenase) (IMDH)	K00052	3-isopropylmalate dehydrogenase [EC:1.1.1.85]	GO:0003862, GO:0009098, GO:0016616, GO:0055114	3-isopropylmalate dehydrogenase activity [GO:0003862]; magnesium ion binding [GO:0000287]; NAD binding [GO:0051287]	leucine biosynthetic process [GO:0009098]	OG0002999	1	clust8	-0.518267	0.000256184	-0.419604	0.00176191	-0.604354	3.17e-05	-0.399898	0.00370459	-0.0676111	0.65096	-0.366957	0.00532222	0.123676	0.592253	NA	NA
CCRYP_009648	NA	NA	NA	NA	NA	NA	NA	NA	OG0009987	1	NA	NA	NA	NA	NA	NA	NA	NA	NA	NA	NA	NA	NA	NA	NA	NA	NA
CCRYP_009649	NA	NA	NA	NA	NA	NA	NA	NA	OG0009998	1	NA	NA	NA	NA	NA	NA	NA	NA	NA	NA	NA	NA	NA	NA	NA	NA	NA
CCRYP_009650	NA	NA	NA	NA	NA	NA	NA	NA	OG0009996	1	NA	NA	NA	NA	NA	NA	NA	NA	NA	NA	NA	NA	NA	NA	NA	NA	NA
CCRYP_009651	NA	NA	NA	NA	NA	NA	NA	NA	OG0010002	1	NA	NA	NA	NA	NA	NA	NA	NA	NA	NA	NA	NA	NA	NA	NA	NA	NA
CCRYP_009652	NA	NA	NA	NA	NA	NA	NA	NA	OG0020265	1	NA	NA	NA	NA	NA	NA	NA	NA	NA	NA	NA	NA	NA	NA	NA	NA	NA
CCRYP_009653	NA	NA	NA	NA	NA	NA	NA	NA	OG0020264	1	NA	NA	NA	NA	NA	NA	NA	NA	NA	NA	NA	NA	NA	NA	NA	NA	NA
CCRYP_009654	NA	NA	NA	NA	NA	NA	NA	NA	OG0020262	1	NA	NA	NA	NA	NA	NA	NA	NA	NA	NA	NA	NA	NA	NA	NA	NA	NA
CCRYP_009655	NA	NA	NA	NA	NA	NA	NA	NA	OG0020261	1	NA	NA	NA	NA	NA	NA	NA	NA	NA	NA	NA	NA	NA	NA	NA	NA	NA
CCRYP_009656	NA	NA	NA	NA	NA	NA	NA	NA	OG0020267	1	NA	NA	NA	NA	NA	NA	NA	NA	NA	NA	NA	NA	NA	NA	NA	NA	NA
CCRYP_009657	NA	NA	NA	NA	NA	NA	NA	NA	OG0020266	1	NA	NA	NA	NA	NA	NA	NA	NA	NA	NA	NA	NA	NA	NA	NA	NA	NA
CCRYP_009658	NA	NA	NA	NA	NA	NA	NA	NA	OG0020272	1	NA	NA	NA	NA	NA	NA	NA	NA	NA	NA	NA	NA	NA	NA	NA	NA	NA
CCRYP_009659	NA	NA	NA	NA	NA	NA	NA	NA	OG0020274	1	NA	NA	NA	NA	NA	NA	NA	NA	NA	NA	NA	NA	NA	NA	NA	NA	NA
CCRYP_009660	NA	NA	NA	NA	NA	NA	NA	NA	OG0020271	1	NA	NA	NA	NA	NA	NA	NA	NA	NA	NA	NA	NA	NA	NA	NA	NA	NA
CCRYP_009661	NA	NA	NA	NA	NA	NA	NA	NA	OG0020270	1	NA	NA	NA	NA	NA	NA	NA	NA	NA	NA	NA	NA	NA	NA	NA	NA	NA
CCRYP_009662	NA	NA	NA	NA	NA	NA	NA	NA	OG0000118	2	Not2Sig	0.879659	0.000308163	0.375514	0.0564799	-0.71184	0.00068873	-0.42196	0.0445105	-0.694905	0.00068873	-0.107707	0.608053	0.734051	0.00068873	-0.481398	0.580571
CCRYP_009663	NA	NA	NA	K06962	uncharacterized protein	NA	NA	NA	OG0006191	1	Not2Sig	0.869999	0.0831706	-0.411632	0.387077	-0.0138601	1	0.581417	0.380539	1.71113	0.000787858	0.868887	0.0744927	0.0844705	1	-0.122233	0.893973
CCRYP_009664	NA	NA	NA	NA	NA	NA	NA	NA	OG0000118	2	clust3	0.798345	2.39e-07	0.495891	0.000192724	-0.193233	0.364871	0.174578	0.44099	-0.12181	0.787848	0.0730504	0.787848	0.122361	0.787848	0.0781664	0.926854
CCRYP_009665	NA	NA	NA	NA	NA	NA	NA	NA	OG0020278	1	NA	NA	NA	NA	NA	NA	NA	NA	NA	NA	NA	NA	NA	NA	NA	NA	NA
CCRYP_009666	Q8ZRJ7	Acyl-coenzyme A dehydrogenase (ACDH) (Acyl-CoA dehydrogenase) (EC 1.3.8.7) (EC 1.3.8.8) (Medium-/long-chain fatty acyl-CoA dehydrogenase)	Acyl-coenzyme A dehydrogenase (ACDH) (Acyl-CoA dehydrogenase) (EC 1.3.8.7) (EC 1.3.8.8) (Medium-/long-chain fatty acyl-CoA dehydrogenase)	K06445	acyl-CoA dehydrogenase [EC:1.3.99.-]	GO:0003995, GO:0016627, GO:0033539, GO:0050660, GO:0055114	acyl-CoA dehydrogenase activity [GO:0003995]; flavin adenine dinucleotide binding [GO:0050660]; long-chain-acyl-CoA dehydrogenase activity [GO:0004466]	fatty acid beta-oxidation using acyl-CoA dehydrogenase [GO:0033539]	OG0006192	1	Not2Sig	-0.054397	1	0.952917	4.84e-07	0.158613	1	-0.0677158	1	-0.233724	0.545225	-0.138361	1	0.0773683	1	-1.08359	0.220444
CCRYP_009667	NA	NA	NA	NA	NA	NA	NA	NA	OG0006193	1	NA	NA	NA	NA	NA	NA	NA	NA	NA	NA	NA	NA	NA	NA	NA	NA	NA
CCRYP_009668	NA	NA	NA	NA	NA	GO:0008146	NA	NA	OG0020275	1	NotSig	0	NA	0	NA	0	NA	0	NA	0	NA	0	NA	0	NA	0.178424	0.836785
CCRYP_009669	P23641	Mitochondrial phosphate carrier protein (Mitochondrial import receptor) (Phosphate transport protein) (PTP) (mPic 1) (p32) [Cleaved into: Mitochondrial phosphate carrier protein, N-terminally processed]	Mitochondrial phosphate carrier protein (Mitochondrial import receptor) (Phosphate transport protein) (PTP) (mPic 1) (p32) [Cleaved into: Mitochondrial phosphate carrier protein, N-terminally processed]	NA	NA	NA	ATP transmembrane transporter activity [GO:0005347]; inorganic phosphate transmembrane transporter activity [GO:0005315]	phosphate ion transmembrane transport [GO:0035435]	OG0006195	1	clust8	-0.71302	8.8e-05	-0.828579	3.19e-06	-0.558467	0.00127644	-0.854352	6.24e-06	-0.929371	1.46e-06	-0.145875	0.423611	-0.562346	0.000659029	0.66522	0.436682
CCRYP_009670	NA	NA	NA	NA	NA	NA	NA	NA	OG0000114	3+	Not2Sig	-0.556491	0.00211217	-0.309026	0.10061	0.409948	0.0777919	-0.149575	1	0.0966541	1	0.138362	1	-0.351049	0.0746685	-0.300564	0.723572
CCRYP_009671	NA	NA	NA	NA	NA	NA	NA	NA	OG0006197	1	NotSig	0	NA	0	NA	0	NA	0	NA	0	NA	0	NA	0	NA	-0.366657	0.661531
CCRYP_009672	NA	NA	NA	NA	NA	NA	NA	NA	OG0020291	1	Not2Sig	1.1463	0.57523	0.934741	0.57523	5.51203	0.000820231	1.0981	0.57523	-0.536915	0.57523	-0.689274	0.57523	-0.533622	0.57523	-0.973335	0.251043
CCRYP_009673	NA	NA	NA	NA	NA	NA	NA	NA	OG0006199	1	Not2Sig	0.0419291	1	0.441759	0.00123257	0.242413	0.256561	0.106163	1	-0.0453048	1	0.0567963	1	0.107279	1	-0.0715097	0.951125
CCRYP_009674	NA	NA	NA	NA	NA	GO:0005509, GO:0009523, GO:0009654, GO:0015979, GO:0019898	NA	NA	OG0006196	1	Not2Sig	-0.340756	0.199734	0.0797228	0.736687	0.667843	0.00932881	-0.338262	0.199734	-0.296707	0.199734	-0.787598	9.64e-05	-0.487226	0.0154007	-0.151259	0.863583
CCRYP_009675	P00389	NADPH--cytochrome P450 reductase (CPR) (P450R) (EC 1.6.2.4)	NADPH--cytochrome P450 reductase (CPR) (P450R) (EC 1.6.2.4)	NA	NA	GO:0010181, GO:0016491, GO:0055114	flavin adenine dinucleotide binding [GO:0050660]; FMN binding [GO:0010181]; NADP binding [GO:0050661]; NADPH-hemoprotein reductase activity [GO:0003958]		OG0006200	1	clust6	-0.153371	0.620797	0.990962	5.5e-07	-0.31085	0.126841	-0.781427	1.69e-05	-1.08849	6.87e-08	-0.286147	0.137911	0.0187633	1	NA	NA
CCRYP_009676	B1LN27	Hydroxylamine reductase (EC 1.7.99.1) (Hybrid-cluster protein) (HCP) (Prismane protein)	Hydroxylamine reductase (EC 1.7.99.1) (Hybrid-cluster protein) (HCP) (Prismane protein)	K05601	hydroxylamine reductase [EC:1.7.99.1]	GO:0005737, GO:0016491, GO:0016661, GO:0051536, GO:0055114	2 iron, 2 sulfur cluster binding [GO:0051537]; hydroxylamine reductase activity [GO:0050418]; metal ion binding [GO:0046872]		OG0006194	1	clust6	-0.113774	0.632924	0.849	3.46e-08	-0.436925	0.000743811	-0.947642	3.9e-09	-1.25986	9.62e-12	-0.229613	0.0996805	-0.105417	0.632924	NA	NA
CCRYP_009677	NA	NA	NA	NA	NA	NA	NA	NA	OG0006198	1	Not2Sig	0.440259	0.00754384	-0.268275	0.0763501	-0.563732	0.000121431	0.237083	0.351059	-0.108394	0.441951	0.210755	0.351059	-0.181838	0.351059	NA	NA
CCRYP_009678	NA	NA	NA	NA	NA	NA	NA	NA	OG0020283	1	NotSig	0	NA	0	NA	0	NA	0	NA	0	NA	0	NA	0	NA	NA	NA
CCRYP_009679	Q5UQ00	Probable formamidopyrimidine-DNA glycosylase (Fapy-DNA glycosylase) (EC 3.2.2.23) (DNA-(apurinic or apyrimidinic site) lyase) (AP lyase) (EC 4.2.99.18)	Probable formamidopyrimidine-DNA glycosylase (Fapy-DNA glycosylase) (EC 3.2.2.23) (DNA-(apurinic or apyrimidinic site) lyase) (AP lyase) (EC 4.2.99.18)	NA	NA	GO:0003684, GO:0003906, GO:0006284, GO:0006289, GO:0008270, GO:0016799	class I DNA-(apurinic or apyrimidinic site) endonuclease activity [GO:0140078]; damaged DNA binding [GO:0003684]; oxidized purine nucleobase lesion DNA N-glycosylase activity [GO:0008534]; zinc ion binding [GO:0008270]	base-excision repair [GO:0006284]; nucleotide-excision repair [GO:0006289]	OG0020290	1	Not2Sig	-0.115347	1	0.307402	1	1.20792	0.00147521	-0.0602713	1	0.063184	1	-0.179654	1	-0.224796	1	NA	NA
CCRYP_009680	NA	NA	NA	NA	NA	NA	NA	NA	OG0020287	1	NA	NA	NA	NA	NA	NA	NA	NA	NA	NA	NA	NA	NA	NA	NA	NA	NA
CCRYP_009681	NA	NA	NA	NA	NA	NA	NA	NA	OG0020294	1	NA	NA	NA	NA	NA	NA	NA	NA	NA	NA	NA	NA	NA	NA	NA	NA	NA
CCRYP_009682	NA	NA	NA	NA	NA	NA	NA	NA	OG0020289	1	NA	NA	NA	NA	NA	NA	NA	NA	NA	NA	NA	NA	NA	NA	NA	NA	NA
CCRYP_009683	NA	NA	NA	NA	NA	NA	NA	NA	OG0020288	1	NA	NA	NA	NA	NA	NA	NA	NA	NA	NA	NA	NA	NA	NA	NA	NA	NA
CCRYP_009684	NA	NA	NA	NA	NA	NA	NA	NA	OG0020285	1	NA	NA	NA	NA	NA	NA	NA	NA	NA	NA	NA	NA	NA	NA	NA	NA	NA
CCRYP_009685	NA	NA	NA	NA	NA	NA	NA	NA	OG0000011	3+	NA	NA	NA	NA	NA	NA	NA	NA	NA	NA	NA	NA	NA	NA	NA	NA	NA
CCRYP_009686	NA	NA	NA	NA	NA	NA	NA	NA	OG0020297	1	NA	NA	NA	NA	NA	NA	NA	NA	NA	NA	NA	NA	NA	NA	NA	NA	NA
CCRYP_009687	NA	NA	NA	NA	NA	NA	NA	NA	OG0020296	1	NA	NA	NA	NA	NA	NA	NA	NA	NA	NA	NA	NA	NA	NA	NA	NA	NA
CCRYP_009688	B8LBM8	RNA-splicing ligase RtcB homolog (EC 6.5.1.8) (3'-phosphate/5'-hydroxy nucleic acid ligase)	RNA-splicing ligase RtcB homolog (EC 6.5.1.8) (3'-phosphate/5'-hydroxy nucleic acid ligase)	K14415	tRNA-splicing ligase RtcB (3'-phosphate/5'-hydroxy nucleic acid ligase) [EC:6.5.1.8]	GO:0006396, GO:0008452	GTP binding [GO:0005525]; metal ion binding [GO:0046872]; RNA ligase (ATP) activity [GO:0003972]	tRNA exon ligation utilizing 2',3' cyclic phosphate of 5'-exon as source of linkage phosphate [GO:0000971]; tRNA splicing, via endonucleolytic cleavage and ligation [GO:0006388]	OG0006201	1	Not2Sig	0.134799	0.748686	0.293288	0.0574236	0.513413	0.000670485	0.311637	0.0574236	-0.151706	0.748686	-0.0795639	0.748686	-0.148752	0.748686	NA	NA
CCRYP_009689	NA	NA	NA	NA	NA	NA	NA	NA	OG0020295	1	Not2Sig	-0.183764	1	-0.880007	0.00519298	0.362206	1	0.703271	0.208459	0.215591	1	-0.171602	1	0.478174	0.509409	NA	NA
CCRYP_009690	NA	NA	NA	NA	NA	NA	NA	NA	OG0006202	1	Not2Sig	-0.456925	0.000854804	0.0318396	1	0.220759	0.298531	0.0487977	1	-0.0561511	1	-0.223047	0.258789	-0.134626	0.901466	NA	NA
CCRYP_009691	NA	NA	NA	NA	NA	NA	NA	NA	OG0020301	1	NA	NA	NA	NA	NA	NA	NA	NA	NA	NA	NA	NA	NA	NA	NA	NA	NA
CCRYP_009692	NA	NA	NA	NA	NA	NA	NA	NA	OG0020302	1	NA	NA	NA	NA	NA	NA	NA	NA	NA	NA	NA	NA	NA	NA	NA	NA	NA
CCRYP_009693	NA	NA	NA	NA	NA	NA	NA	NA	OG0020300	1	NA	NA	NA	NA	NA	NA	NA	NA	NA	NA	NA	NA	NA	NA	NA	NA	NA
CCRYP_009694	NA	NA	NA	NA	NA	NA	NA	NA	OG0020304	1	NA	NA	NA	NA	NA	NA	NA	NA	NA	NA	NA	NA	NA	NA	NA	NA	NA
CCRYP_009695	NA	NA	NA	NA	NA	NA	NA	NA	OG0020303	1	NA	NA	NA	NA	NA	NA	NA	NA	NA	NA	NA	NA	NA	NA	NA	NA	NA
CCRYP_009696	NA	NA	NA	NA	NA	NA	NA	NA	OG0020314	1	Not2Sig	-0.737153	0.290625	-2.02579	8.05e-06	-0.883122	0.275918	-0.844141	0.275918	-0.380871	0.464189	-0.539012	0.464189	-0.747393	0.275918	NA	NA
CCRYP_009697	NA	NA	NA	NA	NA	NA	NA	NA	OG0020308	1	NA	NA	NA	NA	NA	NA	NA	NA	NA	NA	NA	NA	NA	NA	NA	NA	NA
CCRYP_009698	NA	NA	NA	NA	NA	NA	NA	NA	OG0020307	1	clust7	-0.812183	0.00190713	-1.66804	1.21e-09	-0.388645	0.351457	-0.754891	0.0039631	-0.205211	0.654648	-0.301101	0.51683	-0.215911	0.654648	NA	NA
CCRYP_009699	NA	NA	NA	NA	NA	GO:0005515	NA	NA	OG0020313	1	Not2Sig	0.322362	0.0222545	0.0816742	1	-0.0897481	1	-0.0585301	1	0.210745	0.250791	0.0162897	1	0.327353	0.0158169	NA	NA
CCRYP_009700	NA	NA	NA	NA	NA	NA	NA	NA	OG0020312	1	NA	NA	NA	NA	NA	NA	NA	NA	NA	NA	NA	NA	NA	NA	NA	NA	NA
CCRYP_009701	NA	NA	NA	NA	NA	NA	NA	NA	OG0020305	1	NA	NA	NA	NA	NA	NA	NA	NA	NA	NA	NA	NA	NA	NA	NA	NA	NA
CCRYP_009702	NA	NA	NA	NA	NA	NA	NA	NA	OG0020311	1	NA	NA	NA	NA	NA	NA	NA	NA	NA	NA	NA	NA	NA	NA	NA	NA	NA
CCRYP_009703	NA	NA	NA	NA	NA	NA	NA	NA	OG0020309	1	NA	NA	NA	NA	NA	NA	NA	NA	NA	NA	NA	NA	NA	NA	NA	NA	NA
CCRYP_009704	NA	NA	NA	NA	NA	NA	NA	NA	OG0020310	1	NA	NA	NA	NA	NA	NA	NA	NA	NA	NA	NA	NA	NA	NA	NA	NA	NA
CCRYP_009705	NA	NA	NA	NA	NA	NA	NA	NA	OG0012639	1	NA	NA	NA	NA	NA	NA	NA	NA	NA	NA	NA	NA	NA	NA	NA	NA	NA
CCRYP_009706	NA	NA	NA	NA	NA	NA	NA	NA	OG0003839	1	clust5	-0.411346	0.865448	-1.16941	0.00146971	-1.18641	0.00430097	-0.34389	0.865448	0.115558	0.927139	0.561708	0.727988	0.87232	0.139148	NA	NA
CCRYP_009707	NA	NA	NA	NA	NA	NA	NA	NA	OG0003842	1	clust5	0.12919	1	-0.895218	1.37e-05	-0.971214	1.33e-05	-0.473772	0.0501519	-0.01523	1	0.502082	0.0501519	0.412846	0.0774134	-0.0263787	0.978023
CCRYP_009708	NA	NA	NA	NA	NA	NA	NA	NA	OG0012629	1	NA	NA	NA	NA	NA	NA	NA	NA	NA	NA	NA	NA	NA	NA	NA	NA	NA
CCRYP_009709	NA	NA	NA	NA	NA	NA	NA	NA	OG0012638	1	NA	NA	NA	NA	NA	NA	NA	NA	NA	NA	NA	NA	NA	NA	NA	NA	NA
CCRYP_009710	NA	NA	NA	NA	NA	NA	NA	NA	OG0000612	1	clust3	0.619995	3.71e-05	0.464311	0.000582983	0.533081	0.000268605	0.344143	0.0121839	0.0892664	0.490257	0.642586	1.69e-05	0.256554	0.0458333	-0.0895498	0.918667
CCRYP_009711	NA	NA	NA	NA	NA	NA	NA	NA	OG0012637	1	NA	NA	NA	NA	NA	NA	NA	NA	NA	NA	NA	NA	NA	NA	NA	NA	NA
CCRYP_009712	Q9Y2E8	Sodium/hydrogen exchanger 8 (Na(+)/H(+) exchanger 8) (NHE-8) (Solute carrier family 9 member 8)	Sodium/hydrogen exchanger 8 (Na(+)/H(+) exchanger 8) (NHE-8) (Solute carrier family 9 member 8)	NA	NA	GO:0006812, GO:0006814, GO:0006885, GO:0015299, GO:0015385, GO:0016021, GO:0055085	potassium:proton antiporter activity [GO:0015386]; sodium:proton antiporter activity [GO:0015385]	ion transport [GO:0006811]; potassium ion transmembrane transport [GO:0071805]; regulation of intracellular pH [GO:0051453]	OG0003841	1	Not2Sig	-0.0863557	1	0.629986	3.69e-05	0.350893	0.0274337	0.448736	0.00362302	0.286512	0.0796578	0.0652577	1	-0.0883483	1	0.00817736	0.994785
CCRYP_009713	Q3E9C3	DEAD-box ATP-dependent RNA helicase 58, chloroplastic (EC 3.6.4.13)	DEAD-box ATP-dependent RNA helicase 58, chloroplastic (EC 3.6.4.13)	NA	NA	GO:0003676, GO:0005524	ATP binding [GO:0005524]; RNA binding [GO:0003723]; RNA helicase activity [GO:0003724]		OG0003840	1	Not2Sig	-0.540283	0.000118986	-0.00132996	1	-0.116788	0.959534	-0.369278	0.0284279	-0.270108	0.204399	-0.613928	1.81e-06	-0.230636	0.204399	-0.188158	0.83116
CCRYP_009714	NA	NA	NA	K11375	elongator complex protein 4	GO:0002098, GO:0033588	NA	NA	OG0000613	1	NotSig	0	NA	0	NA	0	NA	0	NA	0	NA	0	NA	0	NA	NA	NA
CCRYP_009715	NA	NA	NA	NA	NA	NA	NA	NA	OG0003838	1	Not2Sig	0.18779	1	0.243581	0.666997	0.668926	0.00255541	0.0211289	1	-0.136889	1	0.343416	0.242549	0.0617573	1	0.0632358	0.944281
CCRYP_009716	NA	NA	NA	NA	NA	NA	NA	NA	OG0001364	1	clust2	-0.243505	0.137646	0.74877	3.31e-06	0.637636	8.97e-05	0.358207	0.0271651	0.329806	0.0383652	-0.0209559	1	0.113445	0.756599	0.0292247	0.97645
CCRYP_009717	NA	NA	NA	NA	NA	NA	NA	NA	OG0001365	1	Not2Sig	-0.469204	0.472582	0.107314	1	0.711826	0.203206	0.159183	1	-0.370602	0.795593	-0.654502	0.0885067	-0.242991	1	NA	NA
CCRYP_009718	Q8S4R4	Prolycopene isomerase, chloroplastic (CrtISO) (EC 5.2.1.13) (Carotenoid isomerase) (Protein tangerine)	Prolycopene isomerase, chloroplastic (CrtISO) (EC 5.2.1.13) (Carotenoid isomerase) (Protein tangerine)	NA	NA	GO:0016491, GO:0055114	carotenoid isomerase activity [GO:0046608]; oxidoreductase activity [GO:0016491]	carotenoid biosynthetic process [GO:0016117]	OG0003846	1	clust2	0.14356	0.874017	0.344082	0.0584277	0.904413	2.7e-05	0.626665	0.001656	0.524354	0.00702312	0.160109	0.874017	0.0459492	0.878207	-0.00164651	1
CCRYP_009719	NA	NA	NA	NA	NA	NA	NA	NA	OG0012641	1	NA	NA	NA	NA	NA	NA	NA	NA	NA	NA	NA	NA	NA	NA	NA	NA	NA
CCRYP_009720	NA	NA	NA	NA	NA	NA	NA	NA	OG0001366	1	Not2Sig	-0.228151	0.234736	0.531088	0.000178765	0.0962122	1	0.19171	0.453152	0.378902	0.0162625	0.102777	1	-0.00241762	1	-0.286482	0.738084
CCRYP_009721	A7SLW1	Branched-chain-amino-acid aminotransferase (EC 2.6.1.42)	Branched-chain-amino-acid aminotransferase (EC 2.6.1.42)	K00826	branched-chain amino acid aminotransferase [EC:2.6.1.42]	GO:0003824	branched-chain-amino-acid transaminase activity [GO:0004084]; L-isoleucine transaminase activity [GO:0052656]; L-leucine transaminase activity [GO:0052654]; L-valine transaminase activity [GO:0052655]	leucine biosynthetic process [GO:0009098]; valine biosynthetic process [GO:0009099]	OG0000614	1	Not2Sig	0.808727	4.29e-05	0.423363	0.0148376	0.44154	0.0187583	0.204959	0.336959	-0.000391222	1	0.895249	6.17e-06	0.353993	0.0358437	-1.38355	0.139059
CCRYP_009722	NA	NA	NA	NA	NA	NA	NA	NA	OG0003844	1	clust6	-0.571935	0.35052	0.700221	0.268152	-1.60513	6.22e-05	-2.40018	1.4e-08	-2.31037	3.33e-08	-0.469999	0.386385	-0.283434	0.457881	0.327102	0.703034
CCRYP_009723	NA	NA	NA	NA	NA	NA	NA	NA	OG0003843	1	clust4	-0.324468	0.0014149	0.378482	0.000186917	-0.014182	1	0.0312207	1	-0.173014	0.184216	-0.0574884	1	-0.0366148	1	-0.27067	0.752714
CCRYP_009724	NA	NA	NA	NA	NA	NA	NA	NA	OG0000271	2	clust2	0.253879	0.22927	0.878004	1.27e-07	1.20642	8.8e-09	0.0463316	1	-0.0210963	1	0.0955149	1	0.0995037	1	-0.233904	0.781072
CCRYP_009725	NA	NA	NA	NA	NA	NA	NA	NA	OG0003845	1	Not2Sig	-1.00904	2.44e-05	-0.0954282	1	1.06064	0.000439924	0.6997	0.0127658	0.119041	1	-0.513361	0.025408	-0.99416	1.42e-05	0.394412	0.652866
CCRYP_009726	NA	NA	NA	NA	NA	GO:0003824, GO:0006725, GO:0008199, GO:0055114	NA	NA	OG0012640	1	clust10	-2.10219	5.59e-11	-0.81431	0.00130168	1.10511	0.00305458	1.02523	0.00347343	-0.389806	0.120009	-0.43584	0.120009	-2.22194	4.61e-12	NA	NA
CCRYP_009727	NA	NA	NA	NA	NA	GO:0008146, GO:0016021	NA	NA	OG0003850	1	Not2Sig	-0.119079	1	0.226863	0.127293	-0.0489092	1	-0.139457	1	-0.0199915	1	-0.143076	0.999443	0.0451101	1	NA	NA
CCRYP_009728	P33590	Nickel-binding periplasmic protein	Nickel-binding periplasmic protein	K01181	endo-1,4-beta-xylanase [EC:3.2.1.8]	GO:0004553, GO:0005975	heme binding [GO:0020037]; metal cluster binding [GO:0051540]; nickel cation binding [GO:0016151]; peptide transmembrane transporter activity [GO:1904680]; transition metal ion binding [GO:0046914]	negative chemotaxis [GO:0050919]; nickel cation transport [GO:0015675]; peptide transport [GO:0015833]	OG0003851	1	clust3	0.260883	0.243494	0.471302	0.00507792	0.635275	0.00043185	0.227572	0.243494	0.25989	0.243494	0.172796	0.243494	0.424335	0.0115839	NA	NA
CCRYP_009729	Q9BX63	Fanconi anemia group J protein (Protein FACJ) (EC 3.6.4.13) (ATP-dependent RNA helicase BRIP1) (BRCA1-associated C-terminal helicase 1) (BRCA1-interacting protein C-terminal helicase 1) (BRCA1-interacting protein 1)	Fanconi anemia group J protein (Protein FACJ) (EC 3.6.4.13) (ATP-dependent RNA helicase BRIP1) (BRCA1-associated C-terminal helicase 1) (BRCA1-interacting protein C-terminal helicase 1) (BRCA1-interacting protein 1)	NA	NA	GO:0003676, GO:0003677, GO:0003678, GO:0004386, GO:0005515, GO:0005524, GO:0006139, GO:0016818	4 iron, 4 sulfur cluster binding [GO:0051539]; ATP binding [GO:0005524]; chromatin binding [GO:0003682]; DNA binding [GO:0003677]; DNA helicase activity [GO:0003678]; metal ion binding [GO:0046872]; RNA helicase activity [GO:0003724]	cellular response to angiotensin [GO:1904385]; cellular response to hypoxia [GO:0071456]; cellular response to vitamin [GO:0071295]; chiasma assembly [GO:0051026]; DNA damage checkpoint [GO:0000077]; DNA replication [GO:0006260]; double-strand break repair [GO:0006302]; double-strand break repair involved in meiotic recombination [GO:1990918]; meiotic DNA double-strand break processing involved in reciprocal meiotic recombination [GO:0010705]; negative regulation of cell population proliferation [GO:0008285]; negative regulation of gene expression [GO:0010629]; nucleotide-excision repair [GO:0006289]; regulation of signal transduction by p53 class mediator [GO:1901796]; regulation of transcription by RNA polymerase II [GO:0006357]; response to toxic substance [GO:0009636]; seminiferous tubule development [GO:0072520]; spermatid development [GO:0007286]; spermatogonial cell division [GO:0007284]	OG0001367	1	NotSig	0	NA	0	NA	0	NA	0	NA	0	NA	0	NA	0	NA	NA	NA
CCRYP_009730	Q9CY21	Probable 18S rRNA (guanine-N(7))-methyltransferase (EC 2.1.1.-) (Bud site selection protein 23 homolog) (Williams-Beuren syndrome chromosomal region 22 protein homolog) (rRNA methyltransferase and ribosome maturation factor)	Probable 18S rRNA (guanine-N(7))-methyltransferase (EC 2.1.1.-) (Bud site selection protein 23 homolog) (Williams-Beuren syndrome chromosomal region 22 protein homolog) (rRNA methyltransferase and ribosome maturation factor)	K19306	18S rRNA (guanine1575-N7)-methyltransferase [EC:2.1.1.309]	GO:0016435, GO:0070476	protein heterodimerization activity [GO:0046982]; rRNA (guanine) methyltransferase activity [GO:0016435]	chromatin organization [GO:0006325]; positive regulation of rRNA processing [GO:2000234]; rRNA (guanine-N7)-methylation [GO:0070476]	OG0003848	1	Not2Sig	-0.0383575	1	-0.0176532	1	0.901965	0.00809719	-0.24009	1	0.403221	0.510617	0.214231	1	0.533654	0.121647	-0.00218137	1
CCRYP_009731	NA	NA	NA	NA	NA	NA	NA	NA	OG0012648	1	NA	NA	NA	NA	NA	NA	NA	NA	NA	NA	NA	NA	NA	NA	NA	NA	NA
CCRYP_009732	NA	NA	NA	NA	NA	NA	NA	NA	OG0012649	1	NA	NA	NA	NA	NA	NA	NA	NA	NA	NA	NA	NA	NA	NA	NA	NA	NA
CCRYP_009733	NA	NA	NA	NA	NA	NA	NA	NA	OG0012646	1	NA	NA	NA	NA	NA	NA	NA	NA	NA	NA	NA	NA	NA	NA	NA	NA	NA
CCRYP_009734	NA	NA	NA	NA	NA	NA	NA	NA	OG0012643	1	NA	NA	NA	NA	NA	NA	NA	NA	NA	NA	NA	NA	NA	NA	NA	NA	NA
CCRYP_009735	NA	NA	NA	NA	NA	NA	NA	NA	OG0003847	1	Not2Sig	-0.102204	0.449484	0.353585	0.000403467	0.25272	0.0192311	0.152786	0.205118	-0.274423	0.00750627	-0.0755126	0.449484	-0.21497	0.0298513	-0.424996	0.641632
CCRYP_009736	Q55DW4	ABC transporter G family member 1 (ABC transporter ABCG.1)	ABC transporter G family member 1 (ABC transporter ABCG.1)	NA	NA	GO:0005524, GO:0016020, GO:0016887	ATPase activity [GO:0016887]; ATPase-coupled transmembrane transporter activity [GO:0042626]; ATP binding [GO:0005524]	transmembrane transport [GO:0055085]	OG0003849	1	clust2	0.430193	0.0192966	0.873858	2.79e-06	1.57383	3e-09	0.956591	3.88e-06	0.315154	0.064882	0.342017	0.0527111	-0.270513	0.064882	-0.107015	0.904152
CCRYP_009737	P04146	Copia protein (Gag-int-pol protein) [Cleaved into: Copia VLP protein; Copia protease (EC 3.4.23.-)]	Copia protein (Gag-int-pol protein) [Cleaved into: Copia VLP protein; Copia protease (EC 3.4.23.-)]	NA	NA	NA	aspartic-type endopeptidase activity [GO:0004190]; ATP binding [GO:0005524]; nucleic acid binding [GO:0003676]; zinc ion binding [GO:0008270]	DNA integration [GO:0015074]	OG0012654	1	Not2Sig	-4.11619	0.0401941	-5.14818	0.00167081	-4.26563	0.0401941	-4.16469	0.0401941	-5.20482	0.0025433	-3.85211	0.0401941	-5.54905	0.000381355	-0.466037	0.585992
CCRYP_009738	NA	NA	NA	NA	NA	NA	NA	NA	OG0012656	1	NA	NA	NA	NA	NA	NA	NA	NA	NA	NA	NA	NA	NA	NA	NA	NA	NA
CCRYP_009739	NA	NA	NA	NA	NA	NA	NA	NA	OG0012642	1	Not2Sig	0.404065	0.0899386	0.200224	0.504518	-0.451634	0.0255924	-0.0126694	1	-0.344998	0.124893	0.242432	0.504518	-0.220684	0.504518	-0.0495721	0.970137
CCRYP_009740	Q01284	Nitronate monooxygenase (EC 1.13.12.16) (2-nitropropane dioxygenase) (2-NPD) (Nitroalkane oxidase)	Nitronate monooxygenase (EC 1.13.12.16) (2-nitropropane dioxygenase) (2-NPD) (Nitroalkane oxidase)	K00459	nitronate monooxygenase [EC:1.13.12.16]	GO:0018580, GO:0055114	DNA-binding transcription factor activity [GO:0003700]; nitronate monooxygenase activity [GO:0018580]	response to xenobiotic stimulus [GO:0009410]	OG0003855	1	NotSig	0	NA	0	NA	0	NA	0	NA	0	NA	0	NA	0	NA	0.223012	0.799466
CCRYP_009741	Q9FG38	Sorting nexin 1 (AtSNX1) (Vacuolar protein sorting-associated protein 5 homolog)	Sorting nexin 1 (AtSNX1) (Vacuolar protein sorting-associated protein 5 homolog)	NA	NA	GO:0035091	phosphatidylinositol binding [GO:0035091]	auxin homeostasis [GO:0010252]; endosome to lysosome transport [GO:0008333]; Golgi to vacuole transport [GO:0006896]; positive gravitropism [GO:0009958]; protein targeting to vacuole [GO:0006623]; root development [GO:0048364]	OG0003853	1	Not2Sig	0.15232	1	-0.261158	0.420855	0.103227	1	0.0602161	1	-0.0109281	1	0.378799	0.130422	-0.265501	0.420855	NA	NA
CCRYP_009742	P42814	Ribonuclease 2 (EC 4.6.1.19)	Ribonuclease 2 (EC 4.6.1.19)	K01166	ribonuclease T2 [EC:4.6.1.19]	GO:0003723, GO:0033897	endoribonuclease activity [GO:0004521]; lyase activity [GO:0016829]; ribonuclease T2 activity [GO:0033897]; RNA binding [GO:0003723]	negative regulation of autophagy [GO:0010507]; RNA catabolic process [GO:0006401]; rRNA catabolic process [GO:0016075]	OG0001368	1	clust2	-0.00397971	1	0.657879	7.67e-05	0.485303	0.0079549	0.208072	0.542956	-0.17844	0.554544	0.0994947	1	0.420569	0.00992532	0.641508	0.444129
CCRYP_009743	NA	NA	NA	NA	NA	GO:0003700, GO:0006355	NA	NA	OG0012657	1	Not2Sig	0.195724	0.252041	0.662945	1.2e-06	0.270708	0.0629711	0.291003	0.0434475	0.0355617	1	0.18441	0.252041	0.0745958	1	0.463935	0.582604
CCRYP_009744	A0KKF0	Ribosomal RNA large subunit methyltransferase I (EC 2.1.1.191) (23S rRNA m5C1962 methyltransferase) (rRNA (cytosine-C(5)-)-methyltransferase RlmI)	Ribosomal RNA large subunit methyltransferase I (EC 2.1.1.191) (23S rRNA m5C1962 methyltransferase) (rRNA (cytosine-C(5)-)-methyltransferase RlmI)	NA	NA	GO:0008168	RNA binding [GO:0003723]; rRNA (cytosine) methyltransferase activity [GO:0016434]		OG0003852	1	Not2Sig	-0.461101	0.0710944	0.162556	1	0.749683	0.00806313	-0.189654	1	-0.575864	0.0146594	-0.353067	0.214964	-0.128046	1	1.09489	0.198998
CCRYP_009745	NA	NA	NA	NA	NA	NA	NA	NA	OG0003854	1	Not2Sig	-0.290939	0.689451	-0.868207	0.000129746	0.151654	1	-0.200261	1	-0.145993	1	-0.560301	0.0323734	-0.317955	0.508077	0.847807	0.316659
CCRYP_009746	NA	NA	NA	NA	NA	NA	NA	NA	OG0012658	1	NA	NA	NA	NA	NA	NA	NA	NA	NA	NA	NA	NA	NA	NA	NA	NA	NA
CCRYP_009747	O65413	Sugar transport protein 12 (Hexose transporter 12)	Sugar transport protein 12 (Hexose transporter 12)	NA	NA	GO:0016020, GO:0016021, GO:0022857, GO:0055085	symporter activity [GO:0015293]	carbohydrate transport [GO:0008643]	OG0012670	1	clust4	-0.601109	0.000531161	0.632708	0.000286023	0.423268	0.0171889	0.0239294	1	-0.0907133	1	-0.232003	0.388038	-0.143869	0.979474	NA	NA
CCRYP_009748	NA	NA	NA	NA	NA	NA	NA	NA	OG0001370	1	Not2Sig	0.0163199	1	0.362949	0.00335716	0.0950372	1	-0.28	0.0314586	-0.545971	1.62e-05	-0.0879829	1	-0.231243	0.0726026	NA	NA
CCRYP_009749	NA	NA	NA	NA	NA	NA	NA	NA	OG0012679	1	Not2Sig	-0.973151	2.87e-08	0.111852	1	0.379359	0.0143471	0.403107	0.0103639	0.0140589	1	-0.102777	1	-1.08166	3.04e-09	-1.74958	0.0424644
CCRYP_009750	NA	NA	NA	NA	NA	NA	NA	NA	OG0003856	1	Not2Sig	-1.48234	1.99e-09	-0.0872348	1	0.454452	0.0363852	0.238494	0.607598	0.133231	1	-0.155792	1	-1.23407	6.37e-08	NA	NA
CCRYP_009751	NA	NA	NA	NA	NA	NA	NA	NA	OG0012659	1	NA	NA	NA	NA	NA	NA	NA	NA	NA	NA	NA	NA	NA	NA	NA	NA	NA
CCRYP_009752	NA	NA	NA	NA	NA	NA	NA	NA	OG0012676	1	NA	NA	NA	NA	NA	NA	NA	NA	NA	NA	NA	NA	NA	NA	NA	NA	NA
CCRYP_009753	NA	NA	NA	NA	NA	NA	NA	NA	OG0012678	1	NA	NA	NA	NA	NA	NA	NA	NA	NA	NA	NA	NA	NA	NA	NA	NA	NA
CCRYP_009754	NA	NA	NA	NA	NA	NA	NA	NA	OG0012675	1	NotSig	0	NA	0	NA	0	NA	0	NA	0	NA	0	NA	0	NA	NA	NA
CCRYP_009755	NA	NA	NA	NA	NA	NA	NA	NA	OG0001369	1	clust9	0.821988	0.111691	1.47481	0.000312239	-0.527434	0.27549	-1.02902	0.0016066	-1.72963	2.32e-07	0.176685	1	0.149599	1	NA	NA
CCRYP_009756	NA	NA	NA	NA	NA	NA	NA	NA	OG0000558	2	Not2Sig	0.292633	0.45571	-0.328409	0.182927	0.135248	0.523838	-0.419088	0.0865408	-0.445794	0.0541178	0.209385	0.496316	-0.229224	0.478023	NA	NA
CCRYP_009757	NA	NA	NA	NA	NA	NA	NA	NA	OG0024225	1	NA	NA	NA	NA	NA	NA	NA	NA	NA	NA	NA	NA	NA	NA	NA	NA	NA
CCRYP_009758	NA	NA	NA	NA	NA	NA	NA	NA	OG0024222	1	NA	NA	NA	NA	NA	NA	NA	NA	NA	NA	NA	NA	NA	NA	NA	NA	NA
CCRYP_009759	NA	NA	NA	NA	NA	NA	NA	NA	OG0024224	1	NA	NA	NA	NA	NA	NA	NA	NA	NA	NA	NA	NA	NA	NA	NA	NA	NA
CCRYP_009760	NA	NA	NA	NA	NA	NA	NA	NA	OG0024223	1	Not2Sig	-1.35971	0.705082	-1.44644	0.40663	3.40207	0.382952	-0.0782147	1	-0.712442	1	0.221167	1	1.85903	0.705082	-0.304319	0.716672
CCRYP_009761	NA	NA	NA	NA	NA	NA	NA	NA	OG0024221	1	NA	NA	NA	NA	NA	NA	NA	NA	NA	NA	NA	NA	NA	NA	NA	NA	NA
CCRYP_009762	NA	NA	NA	NA	NA	NA	NA	NA	OG0024226	1	NA	NA	NA	NA	NA	NA	NA	NA	NA	NA	NA	NA	NA	NA	NA	NA	NA
CCRYP_009763	NA	NA	NA	NA	NA	NA	NA	NA	OG0024230	1	NA	NA	NA	NA	NA	NA	NA	NA	NA	NA	NA	NA	NA	NA	NA	NA	NA
CCRYP_009764	NA	NA	NA	NA	NA	NA	NA	NA	OG0024231	1	NA	NA	NA	NA	NA	NA	NA	NA	NA	NA	NA	NA	NA	NA	NA	NA	NA
CCRYP_009765	NA	NA	NA	NA	NA	NA	NA	NA	OG0000088	2	clust9	0.606927	2.7e-05	0.85221	6.59e-08	0.0752731	1	-0.0671545	1	-0.463764	0.000598461	-0.0393231	1	0.162048	0.582184	0.0343728	0.970614
CCRYP_009766	NA	NA	NA	NA	NA	NA	NA	NA	OG0024227	1	clust2	-0.0237001	1	1.00545	5.36e-05	1.83633	2.49e-07	1.42253	5.23e-06	0.875373	0.000916938	-0.00253006	1	0.232707	0.686499	-0.103274	0.905973
CCRYP_009767	NA	NA	NA	NA	NA	NA	NA	NA	OG0024233	1	NA	NA	NA	NA	NA	NA	NA	NA	NA	NA	NA	NA	NA	NA	NA	NA	NA
CCRYP_009768	NA	NA	NA	NA	NA	NA	NA	NA	OG0024232	1	NA	NA	NA	NA	NA	NA	NA	NA	NA	NA	NA	NA	NA	NA	NA	NA	NA
CCRYP_009769	Q1HGE8	Heat shock factor protein 4 (HSF 4) (Heat shock transcription factor 4) (HSTF 4)	Heat shock factor protein 4 (HSF 4) (Heat shock transcription factor 4) (HSTF 4)	NA	NA	GO:0003700, GO:0005634, GO:0006355, GO:0043565	DNA-binding transcription factor activity [GO:0003700]; identical protein binding [GO:0042802]; RNA polymerase II cis-regulatory region sequence-specific DNA binding [GO:0000978]; sequence-specific DNA binding [GO:0043565]	camera-type eye development [GO:0043010]; cell development [GO:0048468]; cellular response to heat [GO:0034605]; histone H3-K9 demethylation [GO:0033169]; negative regulation of transcription by RNA polymerase II [GO:0000122]; positive regulation of cell differentiation [GO:0045597]; positive regulation of cell population proliferation [GO:0008284]; positive regulation of transcription from RNA polymerase II promoter in response to heat stress [GO:0061408]; regulation of transcription from RNA polymerase II promoter in response to stress [GO:0043618]; visual perception [GO:0007601]	OG0024228	1	NotSig	0	NA	0	NA	0	NA	0	NA	0	NA	0	NA	0	NA	NA	NA
CCRYP_009770	B7FUM7	Adenylosuccinate synthetase (AMPSase) (AdSS) (EC 6.3.4.4) (IMP--aspartate ligase)	Adenylosuccinate synthetase (AMPSase) (AdSS) (EC 6.3.4.4) (IMP--aspartate ligase)	K01939	adenylosuccinate synthase [EC:6.3.4.4]	GO:0004019, GO:0005525, GO:0006164	adenylosuccinate synthase activity [GO:0004019]; GTP binding [GO:0005525]; magnesium ion binding [GO:0000287]	'de novo' AMP biosynthetic process [GO:0044208]	OG0007420	1	clust5	-0.21825	0.132676	-0.776806	1.02e-08	-0.763269	4.92e-08	-0.458182	0.000209396	0.0167179	1	0.220995	0.132676	0.0640729	1	-0.50149	0.55138
CCRYP_009771	Q8IU85	Calcium/calmodulin-dependent protein kinase type 1D (EC 2.7.11.17) (CaM kinase I delta) (CaM kinase ID) (CaM-KI delta) (CaMKI delta) (CaMKID) (CaMKI-like protein kinase) (CKLiK)	Calcium/calmodulin-dependent protein kinase type 1D (EC 2.7.11.17) (CaM kinase I delta) (CaM kinase ID) (CaM-KI delta) (CaMKI delta) (CaMKID) (CaMKI-like protein kinase) (CKLiK)	NA	NA	GO:0004672, GO:0005524, GO:0006468	ATP binding [GO:0005524]; calmodulin binding [GO:0005516]; calmodulin-dependent protein kinase activity [GO:0004683]; protein serine/threonine kinase activity [GO:0004674]	inflammatory response [GO:0006954]; negative regulation of apoptotic process [GO:0043066]; peptidyl-serine phosphorylation [GO:0018105]; positive regulation of apoptotic process [GO:0043065]; positive regulation of CREB transcription factor activity [GO:0032793]; positive regulation of neuron projection development [GO:0010976]; positive regulation of neutrophil chemotaxis [GO:0090023]; positive regulation of phagocytosis [GO:0050766]; positive regulation of respiratory burst [GO:0060267]; regulation of dendrite development [GO:0050773]; regulation of granulocyte chemotaxis [GO:0071622]	OG0000023	3+	Not2Sig	0.510518	0.0672878	0.0640049	0.863549	-0.171831	0.817548	0.39817	0.221708	-0.295616	0.471919	0.288169	0.471919	-0.584887	0.0111203	-0.641517	0.44763
CCRYP_009772	NA	NA	NA	NA	NA	NA	NA	NA	OG0024242	1	NA	NA	NA	NA	NA	NA	NA	NA	NA	NA	NA	NA	NA	NA	NA	NA	NA
CCRYP_009773	NA	NA	NA	NA	NA	NA	NA	NA	OG0024239	1	NA	NA	NA	NA	NA	NA	NA	NA	NA	NA	NA	NA	NA	NA	NA	NA	NA
CCRYP_009774	NA	NA	NA	NA	NA	NA	NA	NA	OG0024241	1	NA	NA	NA	NA	NA	NA	NA	NA	NA	NA	NA	NA	NA	NA	NA	NA	NA
CCRYP_009775	NA	NA	NA	NA	NA	NA	NA	NA	OG0002225	1	Not2Sig	0.0161449	1	0.331815	0.00606815	0.0829401	1	0.147924	0.763615	0.0848528	1	-0.17866	0.386048	0.0842821	1	NA	NA
CCRYP_009776	NA	NA	NA	NA	NA	NA	NA	NA	OG0000171	1	Not2Sig	-0.918936	5.27e-06	0.183376	0.800641	-0.198286	0.800641	-0.608612	0.00244864	-0.504217	0.0133652	-0.437866	0.0272535	-0.119681	0.800641	0.091046	0.949332
CCRYP_009777	NA	NA	NA	NA	NA	NA	NA	NA	OG0024238	1	NA	NA	NA	NA	NA	NA	NA	NA	NA	NA	NA	NA	NA	NA	NA	NA	NA
CCRYP_009778	NA	NA	NA	NA	NA	NA	NA	NA	OG0024234	1	NA	NA	NA	NA	NA	NA	NA	NA	NA	NA	NA	NA	NA	NA	NA	NA	NA
CCRYP_009779	Q42290	Probable mitochondrial-processing peptidase subunit beta, mitochondrial (EC 3.4.24.64) (Beta-MPP) (Complex III subunit I) (Core protein I) (Cytochrome b-c1 complex subunit 1, mitochondrial) (Ubiquinol-cytochrome c oxidoreductase core protein 1)	Probable mitochondrial-processing peptidase subunit beta, mitochondrial (EC 3.4.24.64) (Beta-MPP) (Complex III subunit I) (Core protein I) (Cytochrome b-c1 complex subunit 1, mitochondrial) (Ubiquinol-cytochrome c oxidoreductase core protein 1)	NA	NA	NA	metalloendopeptidase activity [GO:0004222]; oxidoreductase activity [GO:0016491]; zinc ion binding [GO:0008270]	protein processing involved in protein targeting to mitochondrion [GO:0006627]	OG0007421	1	clust5	-0.243414	0.0808676	-0.456253	0.000246684	-0.534763	4.49e-05	-0.468986	0.000246684	-0.00062102	1	0.100152	1	-0.012045	1	NA	NA
CCRYP_009780	NA	NA	NA	NA	NA	NA	NA	NA	OG0024236	1	NA	NA	NA	NA	NA	NA	NA	NA	NA	NA	NA	NA	NA	NA	NA	NA	NA
CCRYP_009781	Q8W4D0	Peptidyl-prolyl cis-trans isomerase CYP71 (PPIase CYP71) (EC 5.2.1.8) (Cyclophilin of 71 kDa) (Cyclophilin-71)	Peptidyl-prolyl cis-trans isomerase CYP71 (PPIase CYP71) (EC 5.2.1.8) (Cyclophilin of 71 kDa) (Cyclophilin-71)	NA	NA	GO:0000413, GO:0003755	chromatin binding [GO:0003682]; histone binding [GO:0042393]; peptidyl-prolyl cis-trans isomerase activity [GO:0003755]	carpel development [GO:0048440]; leaf formation [GO:0010338]; leaf shaping [GO:0010358]; leaf vascular tissue pattern formation [GO:0010305]; meristem structural organization [GO:0009933]; protein peptidyl-prolyl isomerization [GO:0000413]; regulation of flower development [GO:0009909]; regulation of histone methylation [GO:0031060]; regulation of root meristem growth [GO:0010082]; sepal formation [GO:0048453]; stamen development [GO:0048443]	OG0000016	3+	NotSig	0	NA	0	NA	0	NA	0	NA	0	NA	0	NA	0	NA	NA	NA
CCRYP_009782	NA	NA	NA	NA	NA	NA	NA	NA	OG0024237	1	NA	NA	NA	NA	NA	NA	NA	NA	NA	NA	NA	NA	NA	NA	NA	NA	NA
CCRYP_009783	NA	NA	NA	NA	NA	NA	NA	NA	OG0000916	3+	Not2Sig	0.769087	0.0743695	1.25187	0.000623382	0.95085	0.0282421	0.224816	1	-0.103358	1	-0.0393394	1	-0.000959313	1	NA	NA
CCRYP_009784	NA	NA	NA	NA	NA	NA	NA	NA	OG0024245	1	NA	NA	NA	NA	NA	NA	NA	NA	NA	NA	NA	NA	NA	NA	NA	NA	NA
CCRYP_009785	NA	NA	NA	NA	NA	NA	NA	NA	OG0024243	1	NA	NA	NA	NA	NA	NA	NA	NA	NA	NA	NA	NA	NA	NA	NA	NA	NA
CCRYP_009786	NA	NA	NA	NA	NA	NA	NA	NA	OG0000916	3+	Not2Sig	0.199915	1	-0.215268	1	-0.201618	1	-0.331015	1	-0.675136	0.199079	-0.478145	0.652151	-1.06397	0.00272189	NA	NA
CCRYP_009787	NA	NA	NA	NA	NA	NA	NA	NA	OG0024244	1	NA	NA	NA	NA	NA	NA	NA	NA	NA	NA	NA	NA	NA	NA	NA	NA	NA
CCRYP_009788	NA	NA	NA	NA	NA	NA	NA	NA	OG0024248	1	NA	NA	NA	NA	NA	NA	NA	NA	NA	NA	NA	NA	NA	NA	NA	NA	NA
CCRYP_009789	NA	NA	NA	NA	NA	NA	NA	NA	OG0024246	1	NA	NA	NA	NA	NA	NA	NA	NA	NA	NA	NA	NA	NA	NA	NA	NA	NA
CCRYP_009790	NA	NA	NA	NA	NA	NA	NA	NA	OG0024247	1	NA	NA	NA	NA	NA	NA	NA	NA	NA	NA	NA	NA	NA	NA	NA	NA	NA
CCRYP_009791	NA	NA	NA	NA	NA	NA	NA	NA	OG0000916	3+	NA	NA	NA	NA	NA	NA	NA	NA	NA	NA	NA	NA	NA	NA	NA	NA	NA
CCRYP_009792	NA	NA	NA	NA	NA	NA	NA	NA	OG0007426	1	Not2Sig	-0.27356	1	-1.18885	0.000587434	0.149931	1	-0.538067	0.588765	-0.375119	1	-0.105691	1	-0.217111	1	0.260368	0.758187
CCRYP_009793	NA	NA	NA	NA	NA	NA	NA	NA	OG0024252	1	NotSig	0	NA	0	NA	0	NA	0	NA	0	NA	0	NA	0	NA	0.144211	0.870847
CCRYP_009794	Q55ED4	NKAP family protein	NKAP family protein	NA	NA	GO:0003676, GO:0003682, GO:0007219, GO:0045892	chromatin binding [GO:0003682]; mRNA binding [GO:0003729]; rRNA binding [GO:0019843]; snoRNA binding [GO:0030515]; snRNA binding [GO:0017069]	regulation of gene expression [GO:0010468]	OG0000917	1	NotSig	0	NA	0	NA	0	NA	0	NA	0	NA	0	NA	0	NA	0.376218	0.696209
CCRYP_009795	Q2KHV5	Protein arginine methyltransferase NDUFAF7, mitochondrial (EC 2.1.1.320) (NADH dehydrogenase [ubiquinone] complex I, assembly factor 7) (Protein midA homolog)	Protein arginine methyltransferase NDUFAF7, mitochondrial (EC 2.1.1.320) (NADH dehydrogenase [ubiquinone] complex I, assembly factor 7) (Protein midA homolog)	K18164	NADH dehydrogenase [ubiquinone] 1 alpha subcomplex assembly factor 7	NA	protein-arginine omega-N symmetric methyltransferase activity [GO:0035243]	mitochondrial respiratory chain complex I assembly [GO:0032981]; peptidyl-arginine methylation, to symmetrical-dimethyl arginine [GO:0019918]	OG0007424	1	clust7	-0.302954	0.426763	-0.763202	0.00055256	-0.731306	0.00296212	-0.0191708	1	-0.567479	0.025283	-0.109806	1	-0.372624	0.18887	-0.0985622	0.920014
CCRYP_009796	Q3KTM0	Ferric reduction oxidase 7, chloroplastic (AtFRO7) (EC 1.16.1.7) (Ferric-chelate reductase 7)	Ferric reduction oxidase 7, chloroplastic (AtFRO7) (EC 1.16.1.7) (Ferric-chelate reductase 7)	K00521	ferric-chelate reductase [EC:1.16.1.7]	GO:0016491, GO:0055114	ferric-chelate reductase activity [GO:0000293]; metal ion binding [GO:0046872]	ion transport [GO:0006811]; oxidation-reduction process [GO:0055114]; photosynthetic electron transport chain [GO:0009767]	OG0000918	1	Not2Sig	0.341834	0.0463668	0.0828548	0.62984	-0.138798	0.62984	0.482615	0.00438566	0.358841	0.0416146	0.997264	1.54e-07	-0.17034	0.561172	1.27513	0.138862
CCRYP_009797	O74841	Probable FAD synthase (EC 2.7.7.2) (FAD pyrophosphorylase) (FMN adenylyltransferase) (Flavin adenine dinucleotide synthase)	Probable FAD synthase (EC 2.7.7.2) (FAD pyrophosphorylase) (FMN adenylyltransferase) (Flavin adenine dinucleotide synthase)	K00953	FAD synthetase [EC:2.7.7.2]	GO:0003824	ATP binding [GO:0005524]; FMN adenylyltransferase activity [GO:0003919]	FAD biosynthetic process [GO:0006747]; FMN metabolic process [GO:0046444]	OG0007425	1	clust2	-0.33341	0.0108808	0.613963	1.54e-05	0.947754	7.29e-08	0.775252	1.62e-06	0.467376	0.000948305	0.198759	0.159446	-0.161888	0.159446	0.248485	0.771457
CCRYP_009798	Q5XIZ6	Glycerol-3-phosphate dehydrogenase 1-like protein (EC 1.1.1.8)	Glycerol-3-phosphate dehydrogenase 1-like protein (EC 1.1.1.8)	K00006	glycerol-3-phosphate dehydrogenase (NAD+) [EC:1.1.1.8]	GO:0004367, GO:0005975, GO:0006072, GO:0009331, GO:0016616, GO:0046168, GO:0051287, GO:0055114	NAD binding [GO:0051287]; oxidoreductase activity, acting on the CH-OH group of donors, NAD or NADP as acceptor [GO:0016616]; protein homodimerization activity [GO:0042803]	carbohydrate metabolic process [GO:0005975]; glycerol-3-phosphate catabolic process [GO:0046168]	OG0024249	1	Not2Sig	0.309234	0.562331	0.802885	0.000655016	0.687603	0.0294825	0.54772	0.102489	0.369304	0.455627	0.00158926	1	0.149889	0.948098	NA	NA
CCRYP_009799	Q5XIZ6	Glycerol-3-phosphate dehydrogenase 1-like protein (EC 1.1.1.8)	Glycerol-3-phosphate dehydrogenase 1-like protein (EC 1.1.1.8)	K00006	glycerol-3-phosphate dehydrogenase (NAD+) [EC:1.1.1.8]	GO:0004367, GO:0005975, GO:0006072, GO:0009331, GO:0016616, GO:0046168, GO:0051287, GO:0055114	NAD binding [GO:0051287]; oxidoreductase activity, acting on the CH-OH group of donors, NAD or NADP as acceptor [GO:0016616]; protein homodimerization activity [GO:0042803]	carbohydrate metabolic process [GO:0005975]; glycerol-3-phosphate catabolic process [GO:0046168]	OG0002228	1	NotSig	0	NA	0	NA	0	NA	0	NA	0	NA	0	NA	0	NA	NA	NA
CCRYP_009800	NA	NA	NA	NA	NA	GO:0005515	NA	NA	OG0007422	1	Not2Sig	-0.365397	0.0544654	0.271035	0.200728	0.474627	0.0241747	-0.0874655	0.636697	-0.277789	0.200728	-0.579803	0.000524888	-0.203103	0.266293	NA	NA
CCRYP_009801	Q9SC14	Deoxyhypusine synthase (DHS) (EC 2.5.1.46)	Deoxyhypusine synthase (DHS) (EC 2.5.1.46)	K00809	deoxyhypusine synthase [EC:2.5.1.46]	GO:0008612	deoxyhypusine synthase activity [GO:0034038]	peptidyl-lysine modification to peptidyl-hypusine [GO:0008612]	OG0002227	1	Not2Sig	0.739143	0.349076	-0.816706	0.0657659	-0.513529	0.349076	-0.592366	0.349076	1.07462	0.111998	0.877259	0.186844	0.550088	0.349076	0.282832	0.756215
CCRYP_009802	NA	NA	NA	NA	NA	NA	NA	NA	OG0002226	1	Not2Sig	0.193017	1	-0.228354	1	-1.07483	0.00929446	0.144324	1	-0.521282	0.879976	0.669657	0.792864	0.232408	1	-0.107912	0.914791
CCRYP_009803	NA	NA	NA	NA	NA	NA	NA	NA	OG0024266	1	NA	NA	NA	NA	NA	NA	NA	NA	NA	NA	NA	NA	NA	NA	NA	NA	NA
CCRYP_009804	NA	NA	NA	NA	NA	NA	NA	NA	OG0024258	1	NA	NA	NA	NA	NA	NA	NA	NA	NA	NA	NA	NA	NA	NA	NA	NA	NA
CCRYP_009805	NA	NA	NA	NA	NA	NA	NA	NA	OG0024267	1	NA	NA	NA	NA	NA	NA	NA	NA	NA	NA	NA	NA	NA	NA	NA	NA	NA
CCRYP_009806	NA	NA	NA	NA	NA	NA	NA	NA	OG0000047	3+	Not2Sig	-0.172944	1	-0.0888679	1	0.616078	0.0856315	-0.293102	0.738102	-0.412868	0.3145	-0.0728431	1	-0.312301	0.613151	-0.130712	0.889377
CCRYP_009807	NA	NA	NA	NA	NA	NA	NA	NA	OG0024257	1	Not2Sig	-0.0169607	1	0.0204466	1	0.400335	0.298228	0.23179	0.913328	-0.475412	0.0795003	-0.500625	0.0549474	-0.665957	0.00282628	-0.132947	0.874782
CCRYP_009808	NA	NA	NA	NA	NA	NA	NA	NA	OG0000999	2	Not2Sig	-0.114904	1	-0.276188	0.927219	0.289238	1	-0.49815	0.264688	-0.432061	0.474383	0.494813	0.474383	0.0468067	1	-0.0156963	0.986604
CCRYP_009809	NA	NA	NA	NA	NA	GO:0005515	NA	NA	OG0024253	1	NotSig	0	NA	0	NA	0	NA	0	NA	0	NA	0	NA	0	NA	-0.254327	0.790868
CCRYP_009810	NA	NA	NA	NA	NA	NA	NA	NA	OG0024260	1	NA	NA	NA	NA	NA	NA	NA	NA	NA	NA	NA	NA	NA	NA	NA	NA	NA
CCRYP_009811	NA	NA	NA	K23878	alpha- and gamma-adaptin-binding protein p34	NA	NA	NA	OG0004817	1	Not2Sig	-0.298807	1	-1.33293	0.00185175	-0.439162	1	-1.03043	0.0534818	-0.269122	1	0.281179	1	-0.287984	1	NA	NA
CCRYP_009812	NA	NA	NA	NA	NA	NA	NA	NA	OG0001615	1	Not2Sig	-0.180735	1	-0.894145	0.00655271	0.148602	1	-0.089549	1	-0.353561	1	-0.272038	1	-0.647759	0.107839	NA	NA
CCRYP_009813	NA	NA	NA	NA	NA	GO:0005740, GO:0016021	NA	NA	OG0004819	1	clust7	-0.755647	8.49e-05	-0.878928	2.24e-06	-0.756394	8.76e-05	-0.446754	0.011927	-0.307476	0.0561308	-0.597051	0.000976996	-0.512344	0.00281814	0.916954	0.276793
CCRYP_009814	NA	NA	NA	NA	NA	NA	NA	NA	OG0004815	1	Not2Sig	-0.810017	0.0263046	0.0374471	1	0.383712	0.893528	-0.367637	0.893528	-0.174956	1	-0.468631	0.47635	-0.578794	0.17699	0.434378	0.606816
CCRYP_009815	NA	NA	NA	NA	NA	NA	NA	NA	OG0000371	2	Not2Sig	0.31292	0.0922465	-0.110125	1	-0.121625	1	-0.00039899	1	0.259468	0.193627	0.529678	0.00108495	0.298693	0.0913529	-0.101388	0.910429
CCRYP_009816	NA	NA	NA	NA	NA	NA	NA	NA	OG0015570	1	NA	NA	NA	NA	NA	NA	NA	NA	NA	NA	NA	NA	NA	NA	NA	NA	NA
CCRYP_009817	NA	NA	NA	NA	NA	NA	NA	NA	OG0015569	1	NA	NA	NA	NA	NA	NA	NA	NA	NA	NA	NA	NA	NA	NA	NA	NA	NA
CCRYP_009818	NA	NA	NA	NA	NA	NA	NA	NA	OG0015566	1	clust6	-0.766754	1.87e-06	0.511929	0.000259356	-0.671717	1.27e-05	-1.19178	5.45e-10	-1.30561	8.08e-11	-0.477543	0.000278657	-0.643797	1.68e-05	0.308502	0.726838
CCRYP_009819	NA	NA	NA	NA	NA	NA	NA	NA	OG0004816	1	clust8	-0.500189	0.00112856	-0.828364	1.62e-07	-1.0592	4.02e-09	-0.43359	0.00458373	-0.0358175	1	-0.291151	0.061814	0.0379091	1	-0.132498	0.882401
CCRYP_009820	Q8VD00	Sigma intracellular receptor 2 (Sigma-2 receptor) (Sigma2 receptor) (Transmembrane protein 97)	Sigma intracellular receptor 2 (Sigma-2 receptor) (Sigma2 receptor) (Transmembrane protein 97)	NA	NA	NA		cholesterol homeostasis [GO:0042632]	OG0015568	1	clust7	-1.19782	0.00132855	-1.86367	2.57e-07	-1.53355	4.64e-05	-0.932326	0.0128341	-1.06483	0.00433064	-0.599206	0.0609319	-0.825207	0.0128341	-0.188476	0.825268
CCRYP_009821	Q9Z1M7	LARGE xylosyl- and glucuronyltransferase 1 (EC 2.4.-.-) (Acetylglucosaminyltransferase-like 1A) (Glycosyltransferase-like protein) [Includes: Xylosyltransferase LARGE (EC 2.4.2.-); Beta-1,3-glucuronyltransferase LARGE (EC 2.4.1.-)]	LARGE xylosyl- and glucuronyltransferase 1 (EC 2.4.-.-) (Acetylglucosaminyltransferase-like 1A) (Glycosyltransferase-like protein) [Includes: Xylosyltransferase LARGE (EC 2.4.2.-); Beta-1,3-glucuronyltransferase LARGE (EC 2.4.1.-)]	NA	NA	NA	glucuronosyltransferase activity [GO:0015020]; manganese ion binding [GO:0030145]; transferase activity, transferring glycosyl groups [GO:0016757]; xylosyltransferase activity [GO:0042285]	glycoprotein biosynthetic process [GO:0009101]; muscle cell cellular homeostasis [GO:0046716]; protein O-linked mannosylation [GO:0035269]; skeletal muscle organ development [GO:0060538]; skeletal muscle tissue regeneration [GO:0043403]	OG0004818	1	Not2Sig	-0.628535	1.69e-05	-0.111976	1	-0.0566927	1	0.115117	1	0.202111	0.390103	0.251305	0.177415	-0.504299	0.000247635	NA	NA
CCRYP_009822	Q54KG3	Vacuolar protein sorting-associated protein 51 homolog (Protein fat-free homolog)	Vacuolar protein sorting-associated protein 51 homolog (Protein fat-free homolog)	K20296	vacuolar protein sorting-associated protein 51	NA		endocytic recycling [GO:0032456]; Golgi organization [GO:0007030]; Golgi vesicle transport [GO:0048193]; lysosomal transport [GO:0007041]; retrograde transport, endosome to Golgi [GO:0042147]	OG0004820	1	clust8	-0.46052	0.0200946	-0.777521	1.95e-05	-1.01828	7.25e-07	-0.381	0.0403079	-0.40718	0.0376627	-0.172529	0.306348	-0.482117	0.00912108	NA	NA
CCRYP_009823	NA	NA	NA	NA	NA	GO:0006629	NA	NA	OG0015578	1	NotSig	0	NA	0	NA	0	NA	0	NA	0	NA	0	NA	0	NA	NA	NA
CCRYP_009824	Q96LU5	Mitochondrial inner membrane protease subunit 1 (EC 3.4.21.-) (IMP1-like protein)	Mitochondrial inner membrane protease subunit 1 (EC 3.4.21.-) (IMP1-like protein)	NA	NA	GO:0006508, GO:0006627, GO:0008233, GO:0008236, GO:0016020	serine-type peptidase activity [GO:0008236]	protein processing involved in protein targeting to mitochondrion [GO:0006627]	OG0001617	1	NotSig	0	NA	0	NA	0	NA	0	NA	0	NA	0	NA	0	NA	NA	NA
CCRYP_009825	O82201	AP-4 complex subunit sigma (AP-4 adaptor complex subunit sigma) (Adaptor-related protein complex 4 subunit sigma) (Sigma subunit of AP-4) (Sigma4-adaptin)	AP-4 complex subunit sigma (AP-4 adaptor complex subunit sigma) (Adaptor-related protein complex 4 subunit sigma) (Sigma subunit of AP-4) (Sigma4-adaptin)	K12403	AP-4 complex subunit sigma-1	GO:0015031		protein transport [GO:0015031]; vesicle-mediated transport [GO:0016192]	OG0004823	1	Not2Sig	0.816467	0.0410903	-0.689254	0.0199794	0.735216	0.0601817	-0.051504	1	0.402323	0.311083	0.768717	0.0410903	0.545886	0.111233	NA	NA
CCRYP_009826	NA	NA	NA	NA	NA	NA	NA	NA	OG0015581	1	NA	NA	NA	NA	NA	NA	NA	NA	NA	NA	NA	NA	NA	NA	NA	NA	NA
CCRYP_009827	NA	NA	NA	NA	NA	NA	NA	NA	OG0015582	1	NA	NA	NA	NA	NA	NA	NA	NA	NA	NA	NA	NA	NA	NA	NA	NA	NA
CCRYP_009828	NA	NA	NA	NA	NA	NA	NA	NA	OG0015577	1	NA	NA	NA	NA	NA	NA	NA	NA	NA	NA	NA	NA	NA	NA	NA	NA	NA
CCRYP_009829	NA	NA	NA	NA	NA	NA	NA	NA	OG0015572	1	NA	NA	NA	NA	NA	NA	NA	NA	NA	NA	NA	NA	NA	NA	NA	NA	NA
CCRYP_009830	NA	NA	NA	NA	NA	NA	NA	NA	OG0015583	1	NA	NA	NA	NA	NA	NA	NA	NA	NA	NA	NA	NA	NA	NA	NA	NA	NA
CCRYP_009831	NA	NA	NA	NA	NA	NA	NA	NA	OG0015584	1	NA	NA	NA	NA	NA	NA	NA	NA	NA	NA	NA	NA	NA	NA	NA	NA	NA
CCRYP_009832	NA	NA	NA	NA	NA	NA	NA	NA	OG0015585	1	NA	NA	NA	NA	NA	NA	NA	NA	NA	NA	NA	NA	NA	NA	NA	NA	NA
CCRYP_009833	NA	NA	NA	NA	NA	NA	NA	NA	OG0015571	1	NA	NA	NA	NA	NA	NA	NA	NA	NA	NA	NA	NA	NA	NA	NA	NA	NA
CCRYP_009834	NA	NA	NA	NA	NA	NA	NA	NA	OG0004821	1	NotSig	0	NA	0	NA	0	NA	0	NA	0	NA	0	NA	0	NA	NA	NA
CCRYP_009835	Q2GXW1	ATPase GET3 (EC 3.6.-.-) (Arsenical pump-driving ATPase) (Arsenite-stimulated ATPase) (Golgi to ER traffic protein 3) (Guided entry of tail-anchored proteins 3)	ATPase GET3 (EC 3.6.-.-) (Arsenical pump-driving ATPase) (Arsenite-stimulated ATPase) (Golgi to ER traffic protein 3) (Guided entry of tail-anchored proteins 3)	K01551	arsenite/tail-anchored protein-transporting ATPase [EC:7.3.2.7 7.3.-.-]	GO:0005524, GO:0016887	ATPase activity [GO:0016887]; ATP binding [GO:0005524]; metal ion binding [GO:0046872]	protein insertion into ER membrane [GO:0045048]	OG0004822	1	Not2Sig	-1.32254	0.000387227	-0.52467	0.231462	-0.976837	0.0179075	0.707651	0.231462	0.932677	0.117738	0.0477763	1	-0.674825	0.117738	NA	NA
CCRYP_009836	NA	NA	NA	NA	NA	NA	NA	NA	OG0001616	1	Not2Sig	0.119569	1	0.424395	0.127944	0.371833	0.369017	-0.158263	1	0.307295	0.519946	-0.41487	0.126933	-0.0584186	1	NA	NA
CCRYP_009837	NA	NA	NA	NA	NA	GO:0008168	NA	NA	OG0004824	1	clust2	0.123831	0.385743	0.717581	1.99e-07	0.567461	1.83e-05	0.332567	0.00671882	0.262593	0.0314508	-0.131311	0.385743	0.425578	0.000475104	NA	NA
CCRYP_009838	NA	NA	NA	NA	NA	NA	NA	NA	OG0015592	1	NA	NA	NA	NA	NA	NA	NA	NA	NA	NA	NA	NA	NA	NA	NA	NA	NA
CCRYP_009839	NA	NA	NA	NA	NA	NA	NA	NA	OG0015595	1	NA	NA	NA	NA	NA	NA	NA	NA	NA	NA	NA	NA	NA	NA	NA	NA	NA
CCRYP_009840	NA	NA	NA	NA	NA	NA	NA	NA	OG0015594	1	NA	NA	NA	NA	NA	NA	NA	NA	NA	NA	NA	NA	NA	NA	NA	NA	NA
CCRYP_009841	NA	NA	NA	NA	NA	NA	NA	NA	OG0015597	1	NA	NA	NA	NA	NA	NA	NA	NA	NA	NA	NA	NA	NA	NA	NA	NA	NA
CCRYP_009842	NA	NA	NA	NA	NA	NA	NA	NA	OG0015588	1	NA	NA	NA	NA	NA	NA	NA	NA	NA	NA	NA	NA	NA	NA	NA	NA	NA
CCRYP_009843	P20435	DNA-directed RNA polymerases I, II, and III subunit RPABC2 (RNA polymerases I, II, and III subunit ABC2) (ABC23) (DNA-directed RNA polymerases I, II, and III 23 kDa polypeptide)	DNA-directed RNA polymerases I, II, and III subunit RPABC2 (RNA polymerases I, II, and III subunit ABC2) (ABC23) (DNA-directed RNA polymerases I, II, and III 23 kDa polypeptide)	K03014	DNA-directed RNA polymerases I, II, and III subunit RPABC2	GO:0003677, GO:0003899, GO:0006351	DNA binding [GO:0003677]; RNA polymerase I activity [GO:0001054]	ribosome biogenesis [GO:0042254]; termination of RNA polymerase III transcription [GO:0006386]; transcription, RNA-templated [GO:0001172]; transcription by RNA polymerase I [GO:0006360]; transcription by RNA polymerase II [GO:0006366]; transcription by RNA polymerase III [GO:0006383]; tRNA transcription by RNA polymerase III [GO:0042797]	OG0004831	1	clust8	-0.542934	0.0250137	-1.80433	1.1e-09	-1.55368	1.76e-07	-1.12156	6.1e-05	-0.811529	0.00343879	-0.79195	0.00343879	-0.718631	0.00343879	-1.22345	0.181173
CCRYP_009844	NA	NA	NA	NA	NA	GO:0004843, GO:0016579	NA	NA	OG0004829	1	Not2Sig	-0.17272	1	-0.123684	1	1.03284	0.000703241	0.0105785	1	-0.413365	0.220526	-0.357313	0.321587	-0.0385313	1	-0.190411	0.825158
CCRYP_009845	Q8ZLK5	Phosphoglycolate phosphatase (PGP) (PGPase) (EC 3.1.3.18)	Phosphoglycolate phosphatase (PGP) (PGPase) (EC 3.1.3.18)	NA	NA	NA	metal ion binding [GO:0046872]; phosphoglycolate phosphatase activity [GO:0008967]	carbohydrate metabolic process [GO:0005975]; dephosphorylation [GO:0016311]; DNA repair [GO:0006281]; glycolate biosynthetic process [GO:0046295]	OG0004827	1	NotSig	0	NA	0	NA	0	NA	0	NA	0	NA	0	NA	0	NA	-0.303296	0.717366
CCRYP_009846	NA	NA	NA	NA	NA	NA	NA	NA	OG0004830	1	Not2Sig	-0.36382	0.0456428	0.255373	0.277313	0.145397	0.937537	0.203887	0.558749	0.0887374	1	-0.294876	0.164588	-0.0678722	1	-0.407806	0.634816
CCRYP_009847	NA	NA	NA	NA	NA	NA	NA	NA	OG0004825	1	clust2	-0.155979	0.45062	0.991821	2.21e-09	1.26428	2.94e-10	0.47018	0.000765549	-0.114735	0.619262	-0.304385	0.017115	0.0272176	0.948836	0.36687	0.665168
CCRYP_009848	NA	NA	NA	NA	NA	NA	NA	NA	OG0004828	1	NA	NA	NA	NA	NA	NA	NA	NA	NA	NA	NA	NA	NA	NA	NA	NA	NA
CCRYP_009849	Q9CQ79	Thioredoxin domain-containing protein 9 (ATP-binding protein associated with cell differentiation)	Thioredoxin domain-containing protein 9 (ATP-binding protein associated with cell differentiation)	NA	NA	NA			OG0004826	1	Not2Sig	-0.0108445	1	-0.260227	0.652012	-0.0422146	1	0.195104	1	0.403017	0.279516	1.14404	2.87e-05	0.00809435	1	0.314619	0.709924
CCRYP_009850	Q54MP8	Bromodomain and WD repeat-containing DDB_G0285837	Bromodomain and WD repeat-containing DDB_G0285837	NA	NA	GO:0005515		cytoskeleton organization [GO:0007010]; regulation of cell shape [GO:0008360]; regulation of transcription by RNA polymerase II [GO:0006357]	OG0004832	1	Not2Sig	0.17775	0.46294	-0.134537	0.798827	-0.258251	0.0873331	0.0616014	0.80973	0.0949349	0.80973	0.355746	0.00735979	0.12867	0.798827	0.58422	0.496173
CCRYP_009851	NA	NA	NA	NA	NA	NA	NA	NA	OG0015604	1	clust6	-0.448867	0.0058969	0.492184	0.00305892	-0.378011	0.0212323	-0.842944	1.53e-06	-0.870991	8.03e-07	0.0716706	0.701801	-0.229072	0.161104	-0.29235	0.737145
CCRYP_009852	Q01976	ADP-ribose pyrophosphatase (EC 3.6.1.13) (ADP-ribose diphosphatase) (ADP-ribose phosphohydrolase) (Adenosine diphosphoribose pyrophosphatase) (ADPR-PPase)	ADP-ribose pyrophosphatase (EC 3.6.1.13) (ADP-ribose diphosphatase) (ADP-ribose phosphohydrolase) (Adenosine diphosphoribose pyrophosphatase) (ADPR-PPase)	NA	NA	GO:0016491, GO:0016787, GO:0055114	ADP-ribose diphosphatase activity [GO:0047631]; metal ion binding [GO:0046872]	nucleoside phosphate metabolic process [GO:0006753]; ribose phosphate metabolic process [GO:0019693]	OG0004833	1	NotSig	0	NA	0	NA	0	NA	0	NA	0	NA	0	NA	0	NA	-0.302135	0.750197
CCRYP_009853	NA	NA	NA	NA	NA	GO:0005680	NA	NA	OG0004836	1	NotSig	0	NA	0	NA	0	NA	0	NA	0	NA	0	NA	0	NA	-0.188081	0.836405
CCRYP_009854	Q8L540	Thiol-disulfide oxidoreductase LTO1 (EC 1.17.4.-) (Protein LUMEN THIOL OXIDOREDUCTASE 1) (Vitamin K reductase)	Thiol-disulfide oxidoreductase LTO1 (EC 1.17.4.-) (Protein LUMEN THIOL OXIDOREDUCTASE 1) (Vitamin K reductase)	NA	NA	NA	NAD(P)H dehydrogenase (quinone) activity [GO:0003955]; quinone binding [GO:0048038]	photosystem II assembly [GO:0010207]	OG0004838	1	NotSig	0	NA	0	NA	0	NA	0	NA	0	NA	0	NA	0	NA	-0.192258	0.837412
CCRYP_009855	NA	NA	NA	NA	NA	GO:0008080	NA	NA	OG0015611	1	Not2Sig	0.23618	0.735989	-0.292561	0.311174	0.284537	0.69094	-0.195193	0.769237	0.27799	0.69094	0.0437878	0.946154	0.186338	0.769237	0.267933	0.7629
CCRYP_009856	NA	NA	NA	NA	NA	GO:0016747	NA	NA	OG0015607	1	Not2Sig	-0.176487	1	-0.949139	0.00106734	-0.638636	0.0548328	-0.944211	0.00300853	-0.764801	0.0204655	0.104251	1	-0.71468	0.0204655	0.0969149	0.939313
CCRYP_009857	NA	NA	NA	NA	NA	NA	NA	NA	OG0000371	2	Not2Sig	1.45709	0.000195358	0.0412905	1	-0.0346132	1	0.191771	1	0.301955	1	0.269337	1	0.350457	1	NA	NA
CCRYP_009858	NA	NA	NA	NA	NA	GO:0005384, GO:0030026	NA	NA	OG0001619	2	NotSig	0	NA	0	NA	0	NA	0	NA	0	NA	0	NA	0	NA	NA	NA
CCRYP_009859	NA	NA	NA	NA	NA	NA	NA	NA	OG0015612	1	NotSig	0	NA	0	NA	0	NA	0	NA	0	NA	0	NA	0	NA	NA	NA
CCRYP_009860	Q557J5	Deaminated glutathione amidase (dGSH amidase) (EC 3.5.1.128) (Nitrilase homolog 1)	Deaminated glutathione amidase (dGSH amidase) (EC 3.5.1.128) (Nitrilase homolog 1)	K11206	deaminated glutathione amidase [EC:3.5.1.128]	GO:0006807	hydrolase activity [GO:0016787]	nitrogen compound metabolic process [GO:0006807]	OG0015608	1	Not2Sig	0.427514	1	0.604283	0.399609	1.87056	0.00137277	0.413435	1	-0.192818	1	0.276259	1	-0.0866651	1	NA	NA
CCRYP_009861	NA	NA	NA	NA	NA	NA	NA	NA	OG0004834	1	NotSig	0	NA	0	NA	0	NA	0	NA	0	NA	0	NA	0	NA	NA	NA
CCRYP_009862	NA	NA	NA	NA	NA	NA	NA	NA	OG0015598	1	NA	NA	NA	NA	NA	NA	NA	NA	NA	NA	NA	NA	NA	NA	NA	NA	NA
CCRYP_009863	NA	NA	NA	NA	NA	NA	NA	NA	OG0015614	1	NA	NA	NA	NA	NA	NA	NA	NA	NA	NA	NA	NA	NA	NA	NA	NA	NA
CCRYP_009864	NA	NA	NA	NA	NA	NA	NA	NA	OG0015613	1	NA	NA	NA	NA	NA	NA	NA	NA	NA	NA	NA	NA	NA	NA	NA	NA	NA
CCRYP_009865	NA	NA	NA	NA	NA	NA	NA	NA	OG0015602	1	NA	NA	NA	NA	NA	NA	NA	NA	NA	NA	NA	NA	NA	NA	NA	NA	NA
CCRYP_009866	NA	NA	NA	NA	NA	NA	NA	NA	OG0015599	1	NA	NA	NA	NA	NA	NA	NA	NA	NA	NA	NA	NA	NA	NA	NA	NA	NA
CCRYP_009867	NA	NA	NA	NA	NA	NA	NA	NA	OG0015609	1	clust6	-0.195227	0.0695079	0.342898	0.00339078	-0.477038	0.000267716	-0.930834	2.16e-09	-1.2002	6.85e-12	-0.383753	0.00209519	-0.368269	0.00209519	NA	NA
CCRYP_009868	NA	NA	NA	NA	NA	NA	NA	NA	OG0004835	1	clust5	0.28658	0.0470472	-0.565601	1.74e-05	-0.875647	1.52e-08	-0.0709805	1	0.179447	0.327455	0.86635	7.58e-08	0.0615865	1	NA	NA
CCRYP_009869	NA	NA	NA	NA	NA	NA	NA	NA	OG0001618	1	clust6	-0.207921	0.35591	-0.118713	0.979262	-0.116806	0.979262	-0.513406	0.00044051	-0.69253	5.61e-06	-0.0643036	0.979262	-0.583331	4.63e-05	NA	NA
CCRYP_009870	NA	NA	NA	NA	NA	NA	NA	NA	OG0004837	1	NotSig	0	NA	0	NA	0	NA	0	NA	0	NA	0	NA	0	NA	NA	NA
CCRYP_009871	NA	NA	NA	NA	NA	NA	NA	NA	OG0004842	1	clust8	-0.450807	0.0278826	-1.03739	1.61e-07	-1.09411	3.03e-07	-0.610238	0.001862	-0.812941	4.26e-05	-0.034956	1	-0.354774	0.0511043	0.00960301	0.992169
CCRYP_009872	NA	NA	NA	NA	NA	NA	NA	NA	OG0015617	1	NA	NA	NA	NA	NA	NA	NA	NA	NA	NA	NA	NA	NA	NA	NA	NA	NA
CCRYP_009873	NA	NA	NA	NA	NA	NA	NA	NA	OG0015621	1	NA	NA	NA	NA	NA	NA	NA	NA	NA	NA	NA	NA	NA	NA	NA	NA	NA
CCRYP_009874	NA	NA	NA	NA	NA	NA	NA	NA	OG0015620	1	NA	NA	NA	NA	NA	NA	NA	NA	NA	NA	NA	NA	NA	NA	NA	NA	NA
CCRYP_009875	NA	NA	NA	NA	NA	NA	NA	NA	OG0015619	1	NA	NA	NA	NA	NA	NA	NA	NA	NA	NA	NA	NA	NA	NA	NA	NA	NA
CCRYP_009876	Q2T9Q1	TBC1 domain family member 20	TBC1 domain family member 20	K20372	TBC1 domain family member 20	NA	GTPase activator activity [GO:0005096]; Rab GTPase binding [GO:0017137]	acrosome assembly [GO:0001675]; COPII-coated vesicle cargo loading [GO:0090110]; endoplasmic reticulum to Golgi vesicle-mediated transport [GO:0006888]; Golgi organization [GO:0007030]; lens fiber cell morphogenesis [GO:0070309]; lipid droplet organization [GO:0034389]; positive regulation by host of viral genome replication [GO:0044829]; positive regulation by virus of viral protein levels in host cell [GO:0046726]; positive regulation of ER to Golgi vesicle-mediated transport [GO:1902953]; seminiferous tubule development [GO:0072520]; virion assembly [GO:0019068]	OG0004841	1	clust2	0.117319	0.525119	0.343687	0.00567991	0.346958	0.00784576	0.231888	0.0709917	0.243895	0.0699666	0.0478142	0.738512	0.271564	0.0358198	NA	NA
CCRYP_009877	NA	NA	NA	NA	NA	NA	NA	NA	OG0015629	1	NA	NA	NA	NA	NA	NA	NA	NA	NA	NA	NA	NA	NA	NA	NA	NA	NA
CCRYP_009878	NA	NA	NA	NA	NA	NA	NA	NA	OG0015626	1	NA	NA	NA	NA	NA	NA	NA	NA	NA	NA	NA	NA	NA	NA	NA	NA	NA
CCRYP_009879	NA	NA	NA	NA	NA	NA	NA	NA	OG0001621	2	NA	NA	NA	NA	NA	NA	NA	NA	NA	NA	NA	NA	NA	NA	NA	NA	NA
CCRYP_009880	NA	NA	NA	NA	NA	NA	NA	NA	OG0015618	1	NotSig	0	NA	0	NA	0	NA	0	NA	0	NA	0	NA	0	NA	0.312276	0.714992
CCRYP_009881	NA	NA	NA	NA	NA	NA	NA	NA	OG0015622	1	NA	NA	NA	NA	NA	NA	NA	NA	NA	NA	NA	NA	NA	NA	NA	NA	NA
CCRYP_009882	NA	NA	NA	NA	NA	NA	NA	NA	OG0015627	1	NA	NA	NA	NA	NA	NA	NA	NA	NA	NA	NA	NA	NA	NA	NA	NA	NA
CCRYP_009883	NA	NA	NA	NA	NA	NA	NA	NA	OG0015625	1	NA	NA	NA	NA	NA	NA	NA	NA	NA	NA	NA	NA	NA	NA	NA	NA	NA
CCRYP_009884	NA	NA	NA	NA	NA	NA	NA	NA	OG0001620	1	Not2Sig	-0.463314	0.0570679	-0.0312346	1	0.46858	0.150462	0.0118968	1	-0.26874	0.661832	-0.444348	0.0568069	-0.18501	0.91889	NA	NA
CCRYP_009885	Q6C712	Serine/threonine-protein phosphatase 2A activator 2 (EC 5.2.1.8) (Peptidyl-prolyl cis-trans isomerase PTPA-2) (PPIase PTPA-2) (Rotamase PTPA-2) (Phosphotyrosyl phosphatase activator 2)	Serine/threonine-protein phosphatase 2A activator 2 (EC 5.2.1.8) (Peptidyl-prolyl cis-trans isomerase PTPA-2) (PPIase PTPA-2) (Rotamase PTPA-2) (Phosphotyrosyl phosphatase activator 2)	K17605	serine/threonine-protein phosphatase 2A activator	GO:0019211	peptidyl-prolyl cis-trans isomerase activity [GO:0003755]; protein tyrosine phosphatase activator activity [GO:0008160]	mitotic spindle organization [GO:0007052]	OG0004843	1	clust7	-0.415412	0.0875365	-0.664913	0.0124971	-0.977002	0.000556792	-0.82937	0.00380959	-0.717442	0.0124971	-0.476586	0.0786336	-0.630971	0.0136183	NA	NA
CCRYP_009886	NA	NA	NA	NA	NA	NA	NA	NA	OG0004840	1	Not2Sig	-0.0423654	1	0.556576	0.000413111	0.282026	0.194582	0.144456	1	0.0552613	1	-0.225067	0.368289	0.100985	1	0.834065	0.322084
CCRYP_009887	NA	NA	NA	NA	NA	NA	NA	NA	OG0004844	1	Not2Sig	0.851483	0.0341852	0.0970313	1	0.490368	0.476427	0.108886	1	-0.326121	0.853309	0.927227	0.0128913	-0.0636205	1	1.05654	0.220092
CCRYP_009888	Q9EP69	Phosphatidylinositol-3-phosphatase SAC1 (EC 3.1.3.64) (Phosphatidylinositol-4-phosphate phosphatase) (Suppressor of actin mutations 1-like protein)	Phosphatidylinositol-3-phosphatase SAC1 (EC 3.1.3.64) (Phosphatidylinositol-4-phosphate phosphatase) (Suppressor of actin mutations 1-like protein)	NA	NA	GO:0042578	phosphatase activity [GO:0016791]; phosphatidylinositol-3-phosphatase activity [GO:0004438]; phosphatidylinositol-4-phosphate phosphatase activity [GO:0043812]; phosphatidylinositol bisphosphate phosphatase activity [GO:0034593]	phosphatidylinositol dephosphorylation [GO:0046856]	OG0004839	1	clust5	-0.360251	0.0275565	-0.553176	0.000134027	-0.4495	0.0050472	0.0666721	1	0.355235	0.0444662	-0.0508797	1	0.0593577	1	NA	NA
CCRYP_009889	NA	NA	NA	NA	NA	NA	NA	NA	OG0018169	1	NA	NA	NA	NA	NA	NA	NA	NA	NA	NA	NA	NA	NA	NA	NA	NA	NA
CCRYP_009890	NA	NA	NA	NA	NA	NA	NA	NA	OG0018168	1	NA	NA	NA	NA	NA	NA	NA	NA	NA	NA	NA	NA	NA	NA	NA	NA	NA
CCRYP_009891	NA	NA	NA	NA	NA	NA	NA	NA	OG0005562	1	clust4	-0.149343	0.384906	0.516627	0.000219387	0.435347	0.00267899	0.251975	0.113876	0.0367146	0.887513	-0.270522	0.0787269	0.18182	0.310881	NA	NA
CCRYP_009892	O05515	tRNA threonylcarbamoyladenosine biosynthesis protein TsaE (t(6)A37 threonylcarbamoyladenosine biosynthesis protein TsaE)	tRNA threonylcarbamoyladenosine biosynthesis protein TsaE (t(6)A37 threonylcarbamoyladenosine biosynthesis protein TsaE)	K06925	tRNA threonylcarbamoyladenosine biosynthesis protein TsaE	GO:0002949	ATP binding [GO:0005524]; metal ion binding [GO:0046872]	tRNA threonylcarbamoyladenosine modification [GO:0002949]	OG0005563	1	NotSig	0	NA	0	NA	0	NA	0	NA	0	NA	0	NA	0	NA	NA	NA
CCRYP_009893	NA	NA	NA	NA	NA	NA	NA	NA	OG0018179	1	NA	NA	NA	NA	NA	NA	NA	NA	NA	NA	NA	NA	NA	NA	NA	NA	NA
CCRYP_009894	B7G5J1	tRNA (guanine(37)-N1)-methyltransferase 2 (EC 2.1.1.228) (M1G-methyltransferase 2) (tRNA [GM37] methyltransferase 2) (tRNA methyltransferase 5 homolog 2)	tRNA (guanine(37)-N1)-methyltransferase 2 (EC 2.1.1.228) (M1G-methyltransferase 2) (tRNA [GM37] methyltransferase 2) (tRNA methyltransferase 5 homolog 2)	K15429	tRNA (guanine37-N1)-methyltransferase [EC:2.1.1.228]	NA	tRNA (guanine(37)-N(1))-methyltransferase activity [GO:0052906]		OG0005565	1	Not2Sig	-0.066601	1	0.257689	0.691278	0.230733	1	-0.12267	1	0.0736512	1	-0.407743	0.0740911	0.18106	1	0.320942	0.716576
CCRYP_009895	NA	NA	NA	NA	NA	NA	NA	NA	OG0018181	1	Not2Sig	-0.524704	1	-1.00696	0.411735	-0.188473	1	-0.806372	0.745386	-1.28357	0.237372	1.44347	0.476511	-1.18139	0.250637	0.795786	0.357122
CCRYP_009896	NA	NA	NA	NA	NA	NA	NA	NA	OG0018180	1	NA	NA	NA	NA	NA	NA	NA	NA	NA	NA	NA	NA	NA	NA	NA	NA	NA
CCRYP_009897	Q9KJ20	Glycine/sarcosine/dimethylglycine N-methyltransferase (EC 2.1.1.156) (EC 2.1.1.157) (Dimethylglycine N-methyltransferase)	Glycine/sarcosine/dimethylglycine N-methyltransferase (EC 2.1.1.156) (EC 2.1.1.157) (Dimethylglycine N-methyltransferase)	NA	NA	GO:0008168	dimethylglycine N-methyltransferase activity [GO:0052729]; glycine N-methyltransferase activity [GO:0017174]; sarcosine N-methyltransferase activity [GO:0052730]	glycine betaine biosynthetic process from glycine [GO:0019286]; methylation [GO:0032259]	OG0005567	1	NotSig	0	NA	0	NA	0	NA	0	NA	0	NA	0	NA	0	NA	0.0148689	1
CCRYP_009898	NA	NA	NA	NA	NA	NA	NA	NA	OG0018173	1	NA	NA	NA	NA	NA	NA	NA	NA	NA	NA	NA	NA	NA	NA	NA	NA	NA
CCRYP_009899	NA	NA	NA	NA	NA	NA	NA	NA	OG0005566	1	clust7	-0.992041	0.0103395	-1.13941	0.0015802	-0.827308	0.0170754	-0.955761	0.0103395	-1.57875	4.47e-05	-1.23209	0.00133945	-1.00072	0.00664896	NA	NA
CCRYP_009900	NA	NA	NA	NA	NA	NA	NA	NA	OG0018178	1	Not2Sig	-0.0530557	1	0.492687	0.0134257	1.0396	2.07e-05	0.17205	1	0.111929	1	0.18231	1	-0.0313815	1	NA	NA
CCRYP_009901	O50314	Magnesium-chelatase subunit H (EC 6.6.1.1) (Mg-protoporphyrin IX chelatase subunit H)	Magnesium-chelatase subunit H (EC 6.6.1.1) (Mg-protoporphyrin IX chelatase subunit H)	K03403	magnesium chelatase subunit H [EC:6.6.1.1]	GO:0009058, GO:0016851	ATP binding [GO:0005524]; magnesium chelatase activity [GO:0016851]	light-independent bacteriochlorophyll biosynthetic process [GO:0036070]; photosynthesis [GO:0015979]	OG0001808	1	clust4	-0.259111	0.122334	0.718535	5.03e-06	0.646907	8.47e-05	0.00380712	1	-0.0517863	1	-0.34321	0.0208423	-0.0398648	1	NA	NA
CCRYP_009902	NA	NA	NA	NA	NA	NA	NA	NA	OG0018177	1	Not2Sig	0.542937	0.670058	-0.74252	0.0619004	-0.674288	0.28134	-0.665112	0.28134	-0.789866	0.104464	0.446035	0.670058	-0.252442	0.670058	NA	NA
CCRYP_009903	Q6F3I7	Dipeptidyl aminopeptidase 4 (EC 3.4.14.5) (Dipeptidyl aminopeptidase IV) (DAP IV)	Dipeptidyl aminopeptidase 4 (EC 3.4.14.5) (Dipeptidyl aminopeptidase IV) (DAP IV)	K01278	dipeptidyl-peptidase 4 [EC:3.4.14.5]	GO:0006508, GO:0008236	dipeptidyl-peptidase activity [GO:0008239]; identical protein binding [GO:0042802]; protein homodimerization activity [GO:0042803]; serine-type peptidase activity [GO:0008236]	proteolysis involved in cellular protein catabolic process [GO:0051603]	OG0005564	1	Not2Sig	0.769073	5.96e-05	-0.0324934	1	0.0983343	1	0.367513	0.0619309	0.239042	0.374371	0.64198	0.000343272	0.15232	0.782758	-0.183768	0.839109
CCRYP_009904	NA	NA	NA	NA	NA	NA	NA	NA	OG0018176	1	NA	NA	NA	NA	NA	NA	NA	NA	NA	NA	NA	NA	NA	NA	NA	NA	NA
CCRYP_009905	NA	NA	NA	NA	NA	NA	NA	NA	OG0018182	1	NA	NA	NA	NA	NA	NA	NA	NA	NA	NA	NA	NA	NA	NA	NA	NA	NA
CCRYP_009906	NA	NA	NA	NA	NA	NA	NA	NA	OG0018187	1	NA	NA	NA	NA	NA	NA	NA	NA	NA	NA	NA	NA	NA	NA	NA	NA	NA
CCRYP_009907	NA	NA	NA	NA	NA	NA	NA	NA	OG0018188	1	NA	NA	NA	NA	NA	NA	NA	NA	NA	NA	NA	NA	NA	NA	NA	NA	NA
CCRYP_009908	NA	NA	NA	NA	NA	NA	NA	NA	OG0018183	1	Not2Sig	-0.225004	0.909665	-0.246877	0.862476	0.37284	0.643891	-0.0573719	1	0.359563	0.671397	0.297755	0.862476	-0.113007	1	NA	NA
CCRYP_009909	NA	NA	NA	NA	NA	NA	NA	NA	OG0018189	1	NA	NA	NA	NA	NA	NA	NA	NA	NA	NA	NA	NA	NA	NA	NA	NA	NA
CCRYP_009910	Q8K1A0	rRNA N6-adenosine-methyltransferase METTL5 (EC 2.1.1.-) (Methyltransferase-like protein 5)	rRNA N6-adenosine-methyltransferase METTL5 (EC 2.1.1.-) (Methyltransferase-like protein 5)	K07579	putative methylase	NA	nucleic acid binding [GO:0003676]; rRNA (adenine-N6-)-methyltransferase activity [GO:0008988]; S-adenosyl-L-methionine binding [GO:1904047]	rRNA methylation [GO:0031167]	OG0000772	1	Not2Sig	-0.131187	0.872681	-0.175225	0.374292	0.122219	0.872681	-0.369609	0.00391617	-0.259365	0.076531	0.0105282	1	0.0732598	1	NA	NA
CCRYP_009911	NA	NA	NA	NA	NA	NA	NA	NA	OG0000157	2	NA	NA	NA	NA	NA	NA	NA	NA	NA	NA	NA	NA	NA	NA	NA	NA	NA
CCRYP_009912	NA	NA	NA	NA	NA	NA	NA	NA	OG0018199	1	NA	NA	NA	NA	NA	NA	NA	NA	NA	NA	NA	NA	NA	NA	NA	NA	NA
CCRYP_009913	NA	NA	NA	NA	NA	NA	NA	NA	OG0018196	1	NA	NA	NA	NA	NA	NA	NA	NA	NA	NA	NA	NA	NA	NA	NA	NA	NA
CCRYP_009914	NA	NA	NA	NA	NA	NA	NA	NA	OG0018195	1	NA	NA	NA	NA	NA	NA	NA	NA	NA	NA	NA	NA	NA	NA	NA	NA	NA
CCRYP_009915	NA	NA	NA	NA	NA	NA	NA	NA	OG0018200	1	NA	NA	NA	NA	NA	NA	NA	NA	NA	NA	NA	NA	NA	NA	NA	NA	NA
CCRYP_009916	NA	NA	NA	NA	NA	NA	NA	NA	OG0018198	1	NA	NA	NA	NA	NA	NA	NA	NA	NA	NA	NA	NA	NA	NA	NA	NA	NA
CCRYP_009917	NA	NA	NA	NA	NA	NA	NA	NA	OG0018201	1	NA	NA	NA	NA	NA	NA	NA	NA	NA	NA	NA	NA	NA	NA	NA	NA	NA
CCRYP_009918	Q42395	Fucoxanthin-chlorophyll a-c binding protein, chloroplastic (FCP)	Fucoxanthin-chlorophyll a-c binding protein, chloroplastic (FCP)	NA	NA	GO:0009765, GO:0016020	chlorophyll binding [GO:0016168]	photosynthesis, light harvesting [GO:0009765]; protein-chromophore linkage [GO:0018298]	OG0005568	1	clust2	0.45991	0.000937692	0.463697	0.000937692	0.468787	0.000937692	0.510704	0.000336365	0.250945	0.0557373	-0.291276	0.0320549	0.0811079	0.533962	NA	NA
CCRYP_009919	NA	NA	NA	NA	NA	NA	NA	NA	OG0018190	1	clust6	-0.825578	7.37e-05	-0.990142	9.59e-07	-0.223724	0.461081	-0.51036	0.0160625	-0.465857	0.0239807	-0.0248775	1	-0.592624	0.00220894	NA	NA
CCRYP_009920	Q6ZIX2	Cycloartenol-C-24-methyltransferase 1 (EC 2.1.1.41) (24-sterol C-methyltransferase 1) (Sterol C-methyltransferase 1)	Cycloartenol-C-24-methyltransferase 1 (EC 2.1.1.41) (24-sterol C-methyltransferase 1) (Sterol C-methyltransferase 1)	K00559	sterol 24-C-methyltransferase [EC:2.1.1.41]	GO:0006694, GO:0008168	sterol 24-C-methyltransferase activity [GO:0003838]	methylation [GO:0032259]; sterol biosynthetic process [GO:0016126]	OG0005569	1	Not2Sig	-0.0750782	1	-0.359289	0.00886544	-0.352138	0.0175992	0.0863452	1	0.180108	0.570075	0.493192	0.00113312	-0.132434	0.748625	NA	NA
CCRYP_009921	NA	NA	NA	NA	NA	NA	NA	NA	OG0018191	1	NA	NA	NA	NA	NA	NA	NA	NA	NA	NA	NA	NA	NA	NA	NA	NA	NA
CCRYP_009922	NA	NA	NA	NA	NA	NA	NA	NA	OG0000066	2	NotSig	0	NA	0	NA	0	NA	0	NA	0	NA	0	NA	0	NA	NA	NA
CCRYP_009923	NA	NA	NA	NA	NA	NA	NA	NA	OG0018210	1	NA	NA	NA	NA	NA	NA	NA	NA	NA	NA	NA	NA	NA	NA	NA	NA	NA
CCRYP_009924	NA	NA	NA	NA	NA	NA	NA	NA	OG0018202	1	NA	NA	NA	NA	NA	NA	NA	NA	NA	NA	NA	NA	NA	NA	NA	NA	NA
CCRYP_009925	NA	NA	NA	NA	NA	NA	NA	NA	OG0018207	1	NA	NA	NA	NA	NA	NA	NA	NA	NA	NA	NA	NA	NA	NA	NA	NA	NA
CCRYP_009926	NA	NA	NA	NA	NA	NA	NA	NA	OG0000366	3+	NotSig	0	NA	0	NA	0	NA	0	NA	0	NA	0	NA	0	NA	NA	NA
CCRYP_009927	NA	NA	NA	NA	NA	NA	NA	NA	OG0000366	3+	Not2Sig	1.41833	0.854788	2.23355	0.129809	4.33219	0.0442544	0.167693	1	-0.996856	0.854788	1.15172	0.854788	-0.894165	0.854788	NA	NA
CCRYP_009928	NA	NA	NA	NA	NA	NA	NA	NA	OG0018205	1	NA	NA	NA	NA	NA	NA	NA	NA	NA	NA	NA	NA	NA	NA	NA	NA	NA
CCRYP_009929	NA	NA	NA	NA	NA	NA	NA	NA	OG0018208	1	NA	NA	NA	NA	NA	NA	NA	NA	NA	NA	NA	NA	NA	NA	NA	NA	NA
CCRYP_009930	NA	NA	NA	NA	NA	NA	NA	NA	OG0000141	3+	NA	NA	NA	NA	NA	NA	NA	NA	NA	NA	NA	NA	NA	NA	NA	NA	NA
CCRYP_009931	NA	NA	NA	NA	NA	NA	NA	NA	OG0018211	1	NA	NA	NA	NA	NA	NA	NA	NA	NA	NA	NA	NA	NA	NA	NA	NA	NA
CCRYP_009932	NA	NA	NA	NA	NA	NA	NA	NA	OG0018209	1	NA	NA	NA	NA	NA	NA	NA	NA	NA	NA	NA	NA	NA	NA	NA	NA	NA
CCRYP_009933	NA	NA	NA	NA	NA	NA	NA	NA	OG0000066	2	Not2Sig	-0.142823	0.281727	0.238724	0.0326477	0.309689	0.00446688	0.166196	0.214436	-0.0855738	0.68573	-0.00543805	1	-0.199651	0.0883184	0.351409	0.677149
CCRYP_009934	NA	NA	NA	NA	NA	NA	NA	NA	OG0008695	1	NA	NA	NA	NA	NA	NA	NA	NA	NA	NA	NA	NA	NA	NA	NA	NA	NA
CCRYP_009935	NA	NA	NA	NA	NA	NA	NA	NA	OG0008694	1	NotSig	0	NA	0	NA	0	NA	0	NA	0	NA	0	NA	0	NA	-0.0652655	0.956332
CCRYP_009936	NA	NA	NA	NA	NA	NA	NA	NA	OG0008691	1	NotSig	0	NA	0	NA	0	NA	0	NA	0	NA	0	NA	0	NA	-0.230941	0.789101
CCRYP_009937	NA	NA	NA	NA	NA	NA	NA	NA	OG0008693	1	clust6	-0.0148276	1	-0.0218031	1	-0.597851	0.0939282	-0.752121	0.0158891	-1.27168	1.74e-05	-0.779561	0.00984385	-0.368647	0.370084	0.44346	0.597002
CCRYP_009938	Q17ZW5	33 kDa chaperonin (Heat shock protein 33 homolog) (HSP33)	33 kDa chaperonin (Heat shock protein 33 homolog) (HSP33)	K04083	molecular chaperone Hsp33	GO:0005737, GO:0006457, GO:0051082	unfolded protein binding [GO:0051082]	protein folding [GO:0006457]	OG0002555	1	Not2Sig	-0.0962197	1	-0.194307	0.482069	0.140331	1	-0.279658	0.10604	0.167784	0.859495	0.112003	1	0.0428314	1	1.17921	0.167978
CCRYP_009939	NA	NA	NA	NA	NA	GO:0005515	NA	NA	OG0002557	1	Not2Sig	0.188294	0.33145	0.577128	6.67e-07	0.222392	0.173776	0.0223994	1	-0.00880739	1	-0.101314	0.889396	0.134744	0.569895	-0.0117719	0.990459
CCRYP_009940	NA	NA	NA	NA	NA	NA	NA	NA	OG0002556	1	clust3	0.567654	0.00208757	0.319819	0.0505096	0.425703	0.0172341	0.635927	0.000739489	0.494403	0.00617549	0.88062	7.03e-06	0.123646	0.427173	0.407564	0.626888
CCRYP_009941	Q9VD51	Probable ATP-dependent RNA helicase pitchoune (EC 3.6.4.13)	Probable ATP-dependent RNA helicase pitchoune (EC 3.6.4.13)	NA	NA	NA	ATP binding [GO:0005524]; RNA binding [GO:0003723]; RNA helicase activity [GO:0003724]	maturation of LSU-rRNA from tricistronic rRNA transcript (SSU-rRNA, 5.8S rRNA, LSU-rRNA) [GO:0000463]	OG0002558	1	Not2Sig	0.570087	0.0038432	0.374014	0.0319951	0.46728	0.0194058	0.589711	0.00357509	0.251605	0.173829	0.573148	0.00316652	0.24899	0.173829	-0.584453	0.491476
CCRYP_009942	Q6FT85	DNA replication complex GINS protein SLD5	DNA replication complex GINS protein SLD5	K00287	dihydrofolate reductase [EC:1.5.1.3]	GO:0004146, GO:0006261, GO:0006545, GO:0046654, GO:0050661, GO:0055114		chromosome segregation [GO:0007059]; DNA-dependent DNA replication [GO:0006261]; double-strand break repair via break-induced replication [GO:0000727]	OG0001005	1	Not2Sig	-0.154676	0.684799	-0.567771	4.32e-05	-0.260683	0.317662	-0.248176	0.317662	-0.512758	0.000787115	-0.0341755	0.981475	-0.407451	0.00491986	0.0820446	0.938054
CCRYP_009943	NA	NA	NA	NA	NA	NA	NA	NA	OG0008692	1	clust2	-0.224771	0.111409	0.331649	0.0190399	0.47497	0.00285422	0.447227	0.00452349	0.371327	0.0181327	0.342002	0.0190399	0.0181142	1	0.694678	0.407315
CCRYP_009944	Q2KHZ2	HBS1-like protein	HBS1-like protein	NA	NA	GO:0003924, GO:0005525	GTPase activity [GO:0003924]; GTP binding [GO:0005525]; translation elongation factor activity [GO:0003746]	translation [GO:0006412]	OG0001007	1	clust8	-0.512775	0.0296538	-0.718459	0.000412727	-0.870462	9.72e-05	-0.125285	1	-0.156049	1	-0.120966	1	-0.348842	0.173889	NA	NA
CCRYP_009945	NA	NA	NA	NA	NA	NA	NA	NA	OG0002565	1	NotSig	0	NA	0	NA	0	NA	0	NA	0	NA	0	NA	0	NA	-0.209925	0.812758
CCRYP_009946	P20790	Ras-related protein Rab-8A (GTP-binding protein SAS1)	Ras-related protein Rab-8A (GTP-binding protein SAS1)	NA	NA	GO:0003924, GO:0005525	GTPase activating protein binding [GO:0032794]; GTPase activity [GO:0003924]; GTP binding [GO:0005525]; protein-containing complex binding [GO:0044877]	actin cytoskeleton organization [GO:0030036]; calcium-dependent cell-cell adhesion via plasma membrane cell adhesion molecules [GO:0016339]; contractile vacuole discharge [GO:0070177]; contractile vacuole organization [GO:0033298]; contractile vacuole tethering involved in discharge [GO:0140025]; intracellular protein transport [GO:0006886]; protein secretion [GO:0009306]; Rab protein signal transduction [GO:0032482]; regulation of aggregate size involved in sorocarp development [GO:0031157]; regulation of endocytosis by exocyst localization [GO:0051600]; regulation of exocytosis [GO:0017157]; regulation of protein secretion [GO:0050708]; vesicle docking involved in exocytosis [GO:0006904]	OG0001004	1	Not2Sig	0.295401	0.201519	-0.304731	0.0715343	-0.715275	1.09e-05	0.254017	0.243171	-0.0104251	1	0.427683	0.0336818	-0.339877	0.0526451	0.182142	0.835321
CCRYP_009947	NA	NA	NA	NA	NA	NA	NA	NA	OG0001008	2	clust2	-0.148997	1	0.0662366	1	0.803006	0.00313023	0.711854	0.00781549	0.130893	1	-0.148261	1	0.0911922	1	NA	NA
CCRYP_009948	P0CT83	60S ribosomal protein L12-A	60S ribosomal protein L12-A	K02870	large subunit ribosomal protein L12e	GO:0003735, GO:0005840, GO:0006412	large ribosomal subunit rRNA binding [GO:0070180]; rRNA binding [GO:0019843]; structural constituent of ribosome [GO:0003735]	cytoplasmic translation [GO:0002181]; ribosomal large subunit assembly [GO:0000027]; translation [GO:0006412]	OG0002559	1	clust5	-0.498412	0.0272476	-1.72955	5.66e-11	-1.43283	9.18e-09	-0.947769	1.79e-05	-0.205677	0.859283	-0.0280173	1	0.176836	0.859283	NA	NA
CCRYP_009949	NA	NA	NA	NA	NA	NA	NA	NA	OG0008697	1	NA	NA	NA	NA	NA	NA	NA	NA	NA	NA	NA	NA	NA	NA	NA	NA	NA
CCRYP_009950	Q54GD9	Protein arv1 homolog	Protein arv1 homolog	K21848	lipid intermediate transporter	GO:0032366		intracellular sterol transport [GO:0032366]; regulation of plasma membrane sterol distribution [GO:0097036]; sphingolipid metabolic process [GO:0006665]; sterol metabolic process [GO:0016125]	OG0008698	1	clust7	-1.25594	4.34e-07	-1.2602	9.9e-08	-0.772071	0.000573667	-0.467637	0.0225307	-1.06025	9.35e-06	-0.858769	0.000110567	-0.968164	1.26e-05	0.0225908	0.990471
CCRYP_009951	Q8RB67	Chaperone protein DnaJ	Chaperone protein DnaJ	NA	NA	NA	ATP binding [GO:0005524]; heat shock protein binding [GO:0031072]; unfolded protein binding [GO:0051082]; zinc ion binding [GO:0008270]	DNA replication [GO:0006260]; protein folding [GO:0006457]; response to heat [GO:0009408]	OG0002562	1	Not2Sig	-0.161952	1	-0.45168	0.0441781	-0.558304	0.0174729	-0.399045	0.162012	-0.0388732	1	-0.362971	0.165069	0.00599527	1	-0.0726439	0.934133
CCRYP_009952	NA	NA	NA	NA	NA	NA	NA	NA	OG0008696	1	NA	NA	NA	NA	NA	NA	NA	NA	NA	NA	NA	NA	NA	NA	NA	NA	NA
CCRYP_009953	NA	NA	NA	NA	NA	NA	NA	NA	OG0002564	1	NA	NA	NA	NA	NA	NA	NA	NA	NA	NA	NA	NA	NA	NA	NA	NA	NA
CCRYP_009954	Q91VZ6	Stromal membrane-associated protein 1	Stromal membrane-associated protein 1	NA	NA	GO:0005096	clathrin binding [GO:0030276]; GTPase activator activity [GO:0005096]; metal ion binding [GO:0046872]	positive regulation of erythrocyte differentiation [GO:0045648]; regulation of clathrin-dependent endocytosis [GO:2000369]	OG0000071	3+	clust8	-0.0698364	1	-0.699359	1.3e-05	-0.560813	0.00119862	-0.415259	0.0162358	-0.422199	0.0162358	-0.256462	0.211138	0.0887243	1	0.201159	0.809314
CCRYP_009955	NA	NA	NA	NA	NA	NA	NA	NA	OG0002561	1	NotSig	0	NA	0	NA	0	NA	0	NA	0	NA	0	NA	0	NA	-0.667385	0.452777
CCRYP_009956	P31512	Dimethylaniline monooxygenase [N-oxide-forming] 4 (EC 1.14.13.8) (Dimethylaniline oxidase 4) (Hepatic flavin-containing monooxygenase 4) (FMO 4)	Dimethylaniline monooxygenase [N-oxide-forming] 4 (EC 1.14.13.8) (Dimethylaniline oxidase 4) (Hepatic flavin-containing monooxygenase 4) (FMO 4)	NA	NA	GO:0004499, GO:0050660, GO:0050661, GO:0055114	flavin adenine dinucleotide binding [GO:0050660]; monooxygenase activity [GO:0004497]; N,N-dimethylaniline monooxygenase activity [GO:0004499]; NADP binding [GO:0050661]	drug catabolic process [GO:0042737]	OG0002566	1	clust2	0.472205	0.0178574	0.802564	0.000115682	1.31871	1.06e-06	0.880383	0.000143507	0.657383	0.00244967	0.117717	0.540117	0.458838	0.0178574	-0.161932	0.849877
CCRYP_009957	Q12042	Vacuolar membrane protein YPL162C	Vacuolar membrane protein YPL162C	NA	NA	NA			OG0002560	1	NotSig	0	NA	0	NA	0	NA	0	NA	0	NA	0	NA	0	NA	-0.393858	0.638994
CCRYP_009958	Q0WQF7	Dihydrolipoyllysine-residue acetyltransferase component 1 of pyruvate dehydrogenase complex, mitochondrial (EC 2.3.1.12) (Dihydrolipoamide S-acetyltransferase component 1 of pyruvate dehydrogenase complex) (Pyruvate dehydrogenase complex component E2 1) (PDC-E2 1) (PDCE2 1)	Dihydrolipoyllysine-residue acetyltransferase component 1 of pyruvate dehydrogenase complex, mitochondrial (EC 2.3.1.12) (Dihydrolipoamide S-acetyltransferase component 1 of pyruvate dehydrogenase complex) (Pyruvate dehydrogenase complex component E2 1) (PDC-E2 1) (PDCE2 1)	NA	NA	NA	dihydrolipoyllysine-residue acetyltransferase activity [GO:0004742]	acetyl-CoA biosynthetic process from pyruvate [GO:0006086]; glycolytic process [GO:0006096]	OG0002563	1	clust8	-0.679024	0.00962424	-1.1944	2.14e-06	-1.30176	1.66e-06	-0.908261	0.000456763	-0.053317	1	-0.220906	1	-0.0668664	1	0.131508	0.876016
CCRYP_009959	Q556J0	Transketolase (TK) (EC 2.2.1.1)	Transketolase (TK) (EC 2.2.1.1)	K00615	transketolase [EC:2.2.1.1]	NA	metal ion binding [GO:0046872]; transketolase activity [GO:0004802]	pentose-phosphate shunt [GO:0006098]	OG0002567	1	Not2Sig	0.0619638	1	-0.255297	0.192464	-0.637975	4.87e-05	0.0711158	1	0.180108	0.613618	-0.319533	0.0646261	0.115549	1	0.0492032	0.955651
CCRYP_009960	NA	NA	NA	NA	NA	GO:0005515	NA	NA	OG0008700	1	Not2Sig	0.475771	0.0596093	0.482116	0.0243895	0.039069	1	-0.0866882	1	0.30632	0.472735	0.245196	0.633061	0.0729496	1	-0.0796067	0.933649
CCRYP_009961	NA	NA	NA	NA	NA	NA	NA	NA	OG0001009	1	Not2Sig	0.272817	0.0216977	0.214606	0.0865378	-0.0923054	0.89731	0.210771	0.0983392	0.0977805	0.89731	0.209566	0.0983392	-0.088664	0.89731	-0.0117719	0.990459
CCRYP_009962	Q43362	V-type proton ATPase 16 kDa proteolipid subunit (V-ATPase 16 kDa proteolipid subunit) (Vacuolar proton pump 16 kDa proteolipid subunit)	V-type proton ATPase 16 kDa proteolipid subunit (V-ATPase 16 kDa proteolipid subunit) (Vacuolar proton pump 16 kDa proteolipid subunit)	K02155	V-type H+-transporting ATPase 16kDa proteolipid subunit	GO:0015078, GO:0033177, GO:0033179, GO:1902600	proton transmembrane transporter activity [GO:0015078]		OG0000486	2	clust5	-0.0608208	0.780718	-0.67356	2.97e-05	-1.0003	6.67e-08	-0.134952	0.731548	0.425982	0.0234485	0.356684	0.0386225	0.369198	0.03166	0.503341	0.571337
CCRYP_009963	Q43362	V-type proton ATPase 16 kDa proteolipid subunit (V-ATPase 16 kDa proteolipid subunit) (Vacuolar proton pump 16 kDa proteolipid subunit)	V-type proton ATPase 16 kDa proteolipid subunit (V-ATPase 16 kDa proteolipid subunit) (Vacuolar proton pump 16 kDa proteolipid subunit)	K02155	V-type H+-transporting ATPase 16kDa proteolipid subunit	GO:0015078, GO:0033177, GO:0033179, GO:1902600	proton transmembrane transporter activity [GO:0015078]		OG0000486	2	Not2Sig	-0.20882	0.609169	0.391947	0.0910362	0.308838	0.304741	0.168203	0.654987	0.463851	0.0351119	0.0660285	0.80264	0.279974	0.321888	-0.0578979	0.952838
CCRYP_009964	NA	NA	NA	K02914	large subunit ribosomal protein L34	GO:0003735, GO:0005840, GO:0006412	NA	NA	OG0002573	1	clust7	-1.28545	0.000379287	-1.70879	7.8e-07	-0.87727	0.00931145	-1.26062	0.00044823	-1.04825	0.00355306	-0.86216	0.00931145	-0.950568	0.00385065	0.9046	0.286335
CCRYP_009965	Q8H1G6	PTI1-like tyrosine-protein kinase 1 (PTI1-1) (EC 2.7.10.2)	PTI1-like tyrosine-protein kinase 1 (PTI1-1) (EC 2.7.10.2)	NA	NA	GO:0004672, GO:0005524, GO:0006468	ATP binding [GO:0005524]; non-membrane spanning protein tyrosine kinase activity [GO:0004715]; protein kinase binding [GO:0019901]; transmembrane receptor protein serine/threonine kinase activity [GO:0004675]	protein phosphorylation [GO:0006468]	OG0008701	1	NotSig	0	NA	0	NA	0	NA	0	NA	0	NA	0	NA	0	NA	0.567446	0.503572
CCRYP_009966	P37383	DNA repair protein RAD51 homolog 1	DNA repair protein RAD51 homolog 1	K04482	DNA repair protein RAD51	NA	ATP binding [GO:0005524]; chromatin binding [GO:0003682]; DNA-dependent ATPase activity [GO:0008094]; DNA polymerase binding [GO:0070182]; double-stranded DNA binding [GO:0003690]; identical protein binding [GO:0042802]; protein C-terminus binding [GO:0008022]; recombinase activity [GO:0000150]; single-stranded DNA binding [GO:0003697]; single-stranded DNA helicase activity [GO:0017116]	cellular response to camptothecin [GO:0072757]; cellular response to DNA damage stimulus [GO:0006974]; cellular response to hydroxyurea [GO:0072711]; cellular response to ionizing radiation [GO:0071479]; chromosome organization involved in meiotic cell cycle [GO:0070192]; DNA recombinase assembly [GO:0000730]; DNA repair [GO:0006281]; DNA unwinding involved in DNA replication [GO:0006268]; double-strand break repair via homologous recombination [GO:0000724]; interstrand cross-link repair [GO:0036297]; meiotic cell cycle [GO:0051321]; mitotic recombination [GO:0006312]; mitotic recombination-dependent replication fork processing [GO:1990426]; positive regulation of DNA ligation [GO:0051106]; reciprocal meiotic recombination [GO:0007131]; regulation of double-strand break repair via homologous recombination [GO:0010569]; regulation of protein phosphorylation [GO:0001932]; replication-born double-strand break repair via sister chromatid exchange [GO:1990414]; response to ionizing radiation [GO:0010212]; strand invasion [GO:0042148]; telomere maintenance via recombination [GO:0000722]; telomere maintenance via telomere lengthening [GO:0010833]	OG0008706	1	clust7	-0.306661	0.00361971	-0.372492	0.000546561	-0.604428	1.22e-06	-0.316001	0.00361971	-0.493991	2.96e-05	-0.378029	0.000597062	-0.348066	0.00085878	-0.282198	0.741701
CCRYP_009967	NA	NA	NA	NA	NA	NA	NA	NA	OG0002570	1	clust7	-0.731098	0.113516	-1.23179	0.000888993	-1.39354	0.000581028	-0.891104	0.0433725	-0.722215	0.113516	-1.15053	0.00337926	-0.532684	0.123888	0.189853	0.823346
CCRYP_009968	NA	NA	NA	NA	NA	NA	NA	NA	OG0002572	1	clust2	0.553793	0.00922127	0.442271	0.0146605	0.640266	0.00295252	0.538887	0.00922127	-0.142266	0.80427	-0.0260544	1	-0.483129	0.00922127	-0.0513588	0.954327
CCRYP_009969	NA	NA	NA	NA	NA	NA	NA	NA	OG0002571	1	NotSig	0	NA	0	NA	0	NA	0	NA	0	NA	0	NA	0	NA	0.573302	0.506284
CCRYP_009970	Q6PQD5	Serine-protein kinase ATM (EC 2.7.11.1) (Ataxia telangiectasia mutated homolog) (A-T mutated homolog)	Serine-protein kinase ATM (EC 2.7.11.1) (Ataxia telangiectasia mutated homolog) (A-T mutated homolog)	K04728	serine-protein kinase ATM [EC:2.7.11.1]	GO:0000077, GO:0000723, GO:0004674, GO:0005515, GO:0006281, GO:0010212, GO:0016572	1-phosphatidylinositol-3-kinase activity [GO:0016303]; ATP binding [GO:0005524]; DNA binding [GO:0003677]; protein N-terminus binding [GO:0047485]; protein serine/threonine kinase activity [GO:0004674]; structural constituent of ribosome [GO:0003735]	cellular response to DNA damage stimulus [GO:0006974]; DNA damage checkpoint [GO:0000077]; DNA damage induced protein phosphorylation [GO:0006975]; DNA repair [GO:0006281]; histone mRNA catabolic process [GO:0071044]; histone phosphorylation [GO:0016572]; intrinsic apoptotic signaling pathway in response to DNA damage [GO:0008630]; mitotic spindle assembly checkpoint [GO:0007094]; negative regulation of TORC1 signaling [GO:1904262]; pre-B cell allelic exclusion [GO:0002331]; protein autophosphorylation [GO:0046777]; protein phosphorylation [GO:0006468]; response to ionizing radiation [GO:0010212]; telomere maintenance [GO:0000723]; translation [GO:0006412]	OG0000266	1	Not2Sig	-0.180816	0.447941	0.290442	0.0553451	0.234018	0.254281	0.0975168	0.45004	-0.179595	0.447941	-0.233337	0.209072	-0.155813	0.447941	-0.126267	0.886079
CCRYP_009971	O28972	Cell division cycle protein 48 homolog AF_1297	Cell division cycle protein 48 homolog AF_1297	NA	NA	GO:0005524	ATP binding [GO:0005524]; hydrolase activity [GO:0016787]		OG0002568	1	Not2Sig	0.151604	1	-0.247559	0.515508	-0.458109	0.0229378	-0.0217287	1	-0.027678	1	0.172297	1	-0.108818	1	-0.365113	0.663379
CCRYP_009972	Q9FLG2	Magnesium transporter MRS2-2 (Magnesium Transporter 9) (AtMGT9)	Magnesium transporter MRS2-2 (Magnesium Transporter 9) (AtMGT9)	K16075	magnesium transporter	GO:0016020, GO:0030001, GO:0046873, GO:0055085	magnesium ion transmembrane transporter activity [GO:0015095]	magnesium ion transport [GO:0015693]; pollen development [GO:0009555]	OG0002582	1	Not2Sig	0.565313	0.000586632	0.186138	0.335601	0.150148	0.338505	0.386797	0.0194448	0.288519	0.0997195	0.527486	0.000855086	-0.159964	0.338505	-1.36865	0.108992
CCRYP_009973	NA	NA	NA	NA	NA	NA	NA	NA	OG0008718	1	clust5	0.120035	1	-0.646031	0.000640405	-0.945741	7.3e-06	-0.580083	0.00691349	-0.0453813	1	0.20501	1	0.0145856	1	0.514508	0.538218
CCRYP_009974	P37193	Adrenodoxin-like protein 1, mitochondrial (Ferredoxin-1)	Adrenodoxin-like protein 1, mitochondrial (Ferredoxin-1)	K22071	ferredoxin-2, mitochondrial	GO:0009055, GO:0051536	2 iron, 2 sulfur cluster binding [GO:0051537]; electron transfer activity [GO:0009055]; metal ion binding [GO:0046872]	positive regulation of ecdysteroid biosynthetic process [GO:0045998]; steroid biosynthetic process [GO:0006694]	OG0002569	1	Not2Sig	0.317518	1	-0.74598	0.00363383	0.0452857	1	-0.483097	0.217352	0.0905957	1	0.141281	1	0.0884642	1	-0.413836	0.62329
CCRYP_009975	NA	NA	NA	NA	NA	NA	NA	NA	OG0008703	1	NotSig	0	NA	0	NA	0	NA	0	NA	0	NA	0	NA	0	NA	NA	NA
CCRYP_009976	NA	NA	NA	NA	NA	NA	NA	NA	OG0002581	1	clust2	0.342645	0.00432764	0.611988	3.53e-06	0.794314	1.06e-07	0.634845	3.53e-06	0.371045	0.00269144	0.147021	0.297612	0.0176542	1	NA	NA
CCRYP_009977	NA	NA	NA	NA	NA	NA	NA	NA	OG0002574	1	clust2	-0.00581704	1	0.454815	1.62e-05	0.291447	0.00700803	0.213201	0.0641656	-0.115276	0.687224	0.0328257	1	-0.102055	0.687224	-0.51054	0.542149
CCRYP_009978	Q9LF61	Xylulose 5-phosphate/phosphate translocator, chloroplastic (Xul-5-P/phosphate translocator)	Xylulose 5-phosphate/phosphate translocator, chloroplastic (Xul-5-P/phosphate translocator)	K15283	solute carrier family 35, member E1	NA	antiporter activity [GO:0015297]; phosphoglycerate transmembrane transporter activity [GO:0015120]; transmembrane transporter activity [GO:0022857]; triose-phosphate transmembrane transporter activity [GO:0071917]	phosphoglycerate transmembrane transport [GO:0015713]; triose phosphate transmembrane transport [GO:0035436]	OG0002580	1	clust2	0.157726	0.635948	0.806114	7.74e-05	0.675072	0.00105685	0.283996	0.32695	0.280307	0.32695	-0.167693	0.635948	0.567653	0.00411201	-0.512687	0.540747
CCRYP_009979	D3ZGS3	Inositol polyphosphate 5-phosphatase OCRL (EC 3.1.3.36) (EC 3.1.3.56) (Inositol polyphosphate 5-phosphatase OCRL-1) (OCRL-1) (Phosphatidylinositol 3,4,5-triphosphate 5-phosphatase) (EC 3.1.3.86)	Inositol polyphosphate 5-phosphatase OCRL (EC 3.1.3.36) (EC 3.1.3.56) (Inositol polyphosphate 5-phosphatase OCRL-1) (OCRL-1) (Phosphatidylinositol 3,4,5-triphosphate 5-phosphatase) (EC 3.1.3.86)	K01099	inositol polyphosphate 5-phosphatase INPP5B/F [EC:3.1.3.36]	GO:0007165, GO:0046856	GTPase activator activity [GO:0005096]; inositol-1,3,4,5-tetrakisphosphate 5-phosphatase activity [GO:0052659]; inositol-1,4,5-trisphosphate 5-phosphatase activity [GO:0052658]; inositol phosphate phosphatase activity [GO:0052745]; inositol-polyphosphate 5-phosphatase activity [GO:0004445]; phosphatidylinositol-4,5-bisphosphate 5-phosphatase activity [GO:0004439]; Rac GTPase binding [GO:0048365]	cilium assembly [GO:0060271]; inositol phosphate dephosphorylation [GO:0046855]; in utero embryonic development [GO:0001701]; phosphatidylinositol dephosphorylation [GO:0046856]; regulation of GTPase activity [GO:0043087]; signal transduction [GO:0007165]	OG0002577	1	Not2Sig	-0.0200031	1	-0.151396	0.551538	-0.132735	0.930393	0.122665	0.930393	-0.264586	0.0398946	-0.109387	0.930393	0.167023	0.602837	0.127132	0.880256
CCRYP_009980	NA	NA	NA	NA	NA	NA	NA	NA	OG0008721	1	NA	NA	NA	NA	NA	NA	NA	NA	NA	NA	NA	NA	NA	NA	NA	NA	NA
CCRYP_009981	NA	NA	NA	NA	NA	NA	NA	NA	OG0008722	1	NA	NA	NA	NA	NA	NA	NA	NA	NA	NA	NA	NA	NA	NA	NA	NA	NA
CCRYP_009982	NA	NA	NA	NA	NA	NA	NA	NA	OG0008713	1	NotSig	0	NA	0	NA	0	NA	0	NA	0	NA	0	NA	0	NA	-0.255866	0.779339
CCRYP_009983	Q28E13	Molybdate-anion transporter (Major facilitator superfamily domain-containing protein 5) (Molybdate transporter 2 homolog)	Molybdate-anion transporter (Major facilitator superfamily domain-containing protein 5) (Molybdate transporter 2 homolog)	K24175	MFS transporter, MFS domain-containing protein family, molybdate-anion transporter	GO:0015098, GO:0015689, GO:0016021	molybdate ion transmembrane transporter activity [GO:0015098]		OG0002578	1	clust5	-0.419443	0.00141446	-0.609391	2.99e-06	-0.808819	5.38e-08	-0.272113	0.0577138	0.193951	0.315416	0.0266553	1	0.0563047	1	NA	NA
CCRYP_009984	Q5M729	Dihydrolipoyllysine-residue acetyltransferase component 3 of pyruvate dehydrogenase complex, mitochondrial (EC 2.3.1.12) (Dihydrolipoamide S-acetyltransferase component 3 of pyruvate dehydrogenase complex) (Pyruvate dehydrogenase complex component E2 3) (PDC-E2 3) (PDCE2 3)	Dihydrolipoyllysine-residue acetyltransferase component 3 of pyruvate dehydrogenase complex, mitochondrial (EC 2.3.1.12) (Dihydrolipoamide S-acetyltransferase component 3 of pyruvate dehydrogenase complex) (Pyruvate dehydrogenase complex component E2 3) (PDC-E2 3) (PDCE2 3)	NA	NA	GO:0016746	acetyltransferase activity [GO:0016407]; dihydrolipoyllysine-residue acetyltransferase activity [GO:0004742]; lipoic acid binding [GO:0031405]	glycolytic process [GO:0006096]	OG0002575	1	clust8	-0.718971	7.76e-06	-1.36184	3.14e-12	-1.57979	3.72e-13	-0.953338	4.8e-08	0.00839825	1	-0.28382	0.124206	-0.326065	0.0642708	NA	NA
CCRYP_009985	NA	NA	NA	NA	NA	NA	NA	NA	OG0002579	1	NotSig	0	NA	0	NA	0	NA	0	NA	0	NA	0	NA	0	NA	NA	NA
CCRYP_009986	NA	NA	NA	NA	NA	GO:0006629	NA	NA	OG0002576	1	Not2Sig	0.294833	0.048272	0.185706	0.338058	0.147355	0.744126	0.282198	0.0667176	-0.0497867	1	0.109702	0.964969	-0.0414907	1	-0.0684661	0.955273
CCRYP_009987	Q8YSU5	UPF0187 protein alr2987	UPF0187 protein alr2987	K08994	ion channel-forming bestrophin family protein	NA			OG0008710	1	Not2Sig	-0.554108	0.0251362	-0.479073	0.0251362	0.154611	0.572383	-0.573273	0.0251362	-0.862728	0.000437425	-0.577764	0.0227152	-0.56513	0.0227152	0.638891	0.44514
CCRYP_009988	NA	NA	NA	NA	NA	NA	NA	NA	OG0008720	1	NA	NA	NA	NA	NA	NA	NA	NA	NA	NA	NA	NA	NA	NA	NA	NA	NA
CCRYP_009989	NA	NA	NA	NA	NA	NA	NA	NA	OG0000015	3+	NA	NA	NA	NA	NA	NA	NA	NA	NA	NA	NA	NA	NA	NA	NA	NA	NA
CCRYP_009990	NA	NA	NA	NA	NA	NA	NA	NA	OG0008723	1	NA	NA	NA	NA	NA	NA	NA	NA	NA	NA	NA	NA	NA	NA	NA	NA	NA
CCRYP_009991	Q8VZP1	(DL)-glycerol-3-phosphatase 2 (EC 3.1.3.21) (Glycerol-1-phosphatase 2) (Haloacid dehalogenase-like hydrolase domain-containing protein GPP2)	(DL)-glycerol-3-phosphatase 2 (EC 3.1.3.21) (Glycerol-1-phosphatase 2) (Haloacid dehalogenase-like hydrolase domain-containing protein GPP2)	NA	NA	NA	glycerol-1-phosphatase activity [GO:0000121]; glycerol-3-phosphatase activity [GO:0043136]; magnesium ion binding [GO:0000287]; phosphatase activity [GO:0016791]; sugar-phosphatase activity [GO:0050308]	dephosphorylation [GO:0016311]; glycerol biosynthetic process [GO:0006114]	OG0002583	1	NotSig	0	NA	0	NA	0	NA	0	NA	0	NA	0	NA	0	NA	0.396414	0.640219
CCRYP_009992	P62083	40S ribosomal protein S7 (S8)	40S ribosomal protein S7 (S8)	K02993	small subunit ribosomal protein S7e	GO:0003735, GO:0005840, GO:0006412	mRNA 3'-UTR binding [GO:0003730]; mRNA 5'-UTR binding [GO:0048027]; poly(U) RNA binding [GO:0008266]; protein kinase binding [GO:0019901]; structural constituent of ribosome [GO:0003735]; ubiquitin ligase inhibitor activity [GO:1990948]	cell differentiation [GO:0030154]; negative regulation of ubiquitin-dependent protein catabolic process [GO:2000059]; negative regulation of ubiquitin protein ligase activity [GO:1904667]; neural tube closure [GO:0001843]; positive regulation of gene expression [GO:0010628]; positive regulation of intrinsic apoptotic signaling pathway by p53 class mediator [GO:1902255]; protein stabilization [GO:0050821]; ribosomal small subunit biogenesis [GO:0042274]; rRNA processing [GO:0006364]; translation [GO:0006412]	OG0002587	1	clust5	0.042566	0.79873	-0.628762	1.39e-06	-0.544545	2.31e-05	-0.362571	0.00204208	0.176397	0.176413	0.444128	0.000352515	0.4754	0.000150496	NA	NA
CCRYP_009993	NA	NA	NA	NA	NA	GO:0008080	NA	NA	OG0001013	1	NotSig	0	NA	0	NA	0	NA	0	NA	0	NA	0	NA	0	NA	-0.147279	0.862632
CCRYP_009994	Q9MAU6	Protein disulfide-isomerase like 2-2 (AtPDIL2-2) (EC 5.3.4.1) (Protein disulfide-isomerase 10) (PDI10) (Protein disulfide-isomerase like 5-1) (AtPDIL5-1)	Protein disulfide-isomerase like 2-2 (AtPDIL2-2) (EC 5.3.4.1) (Protein disulfide-isomerase 10) (PDI10) (Protein disulfide-isomerase like 5-1) (AtPDIL5-1)	NA	NA	GO:0045454	protein disulfide isomerase activity [GO:0003756]	cell redox homeostasis [GO:0045454]; response to endoplasmic reticulum stress [GO:0034976]	OG0001010	1	Not2Sig	0.158101	0.458731	-0.0520112	1	0.130428	0.643911	-0.201595	0.225481	0.00686116	1	0.192386	0.241691	0.362255	0.00228354	-0.0266706	0.984605
CCRYP_009995	NA	NA	NA	NA	NA	NA	NA	NA	OG0002589	1	Not2Sig	-0.06324	1	-0.294804	0.251939	-0.0488621	1	-0.373762	0.130456	-0.529483	0.00836671	0.200925	0.964002	0.012271	1	-0.624554	0.494249
CCRYP_009996	Q3V1L4	Cytosolic purine 5'-nucleotidase (EC 3.1.3.5) (Cytosolic 5'-nucleotidase II)	Cytosolic purine 5'-nucleotidase (EC 3.1.3.5) (Cytosolic 5'-nucleotidase II)	NA	NA	NA	5'-nucleotidase activity [GO:0008253]; metal ion binding [GO:0046872]; nucleotide binding [GO:0000166]	adenosine metabolic process [GO:0046085]; IMP metabolic process [GO:0046040]	OG0002590	1	clust2	0.0744823	1	0.480063	0.000520211	0.482583	0.00100111	0.152749	0.952533	0.0253812	1	-0.10003	1	0.130102	1	-0.0297368	1
CCRYP_009997	Q9ZWT3	Probable inorganic phosphate transporter 1-6 (AtPht1;6) (H(+)/Pi cotransporter)	Probable inorganic phosphate transporter 1-6 (AtPht1;6) (H(+)/Pi cotransporter)	K08176	MFS transporter, PHS family, inorganic phosphate transporter	GO:0016021, GO:0022857, GO:0055085	inorganic phosphate transmembrane transporter activity [GO:0005315]; symporter activity [GO:0015293]	phosphate ion transport [GO:0006817]	OG0000487	2	Not2Sig	0.517625	1	-0.520474	1	0.754475	1	1.37373	0.916496	4.33218	0.0311463	4.33218	0.0160598	1.22051	0.916496	NA	NA
CCRYP_009998	Q6L732	Kanamycin B dioxygenase (EC 1.14.11.37) (Kanamycin biosynthesis protein J)	Kanamycin B dioxygenase (EC 1.14.11.37) (Kanamycin biosynthesis protein J)	NA	NA	NA	2-oxoglutarate-dependent dioxygenase activity [GO:0016706]	kanamycin biosynthetic process [GO:1901133]	OG0008731	1	clust6	-0.122515	0.758602	0.123824	0.758602	-0.56204	0.000215625	-0.568496	0.000188981	-0.794444	6.68e-07	-0.468568	0.001043	-0.314771	0.023795	0.524879	0.537525
CCRYP_009999	Q5SR56	Hippocampus abundant transcript-like protein 1 (Major facilitator superfamily domain-containing 14B)	Hippocampus abundant transcript-like protein 1 (Major facilitator superfamily domain-containing 14B)	NA	NA	GO:0005887, GO:0022857, GO:0055085	transmembrane transporter activity [GO:0022857]		OG0000488	2	Not2Sig	-0.284923	0.187864	0.373467	0.0284176	0.224627	0.629017	-0.040428	1	-0.0177186	1	-0.0654088	1	-0.0993215	1	0.896783	0.291166
CCRYP_010000	NA	NA	NA	NA	NA	NA	NA	NA	OG0002585	1	Not2Sig	-0.0010123	1	0.179001	1	1.06625	0.000100029	0.267935	1	0.173717	1	-0.0283039	1	0.158441	1	1.36479	0.107567
CCRYP_010001	NA	NA	NA	NA	NA	NA	NA	NA	OG0001012	2	Not2Sig	-0.185069	1	0.225077	1	-1.38409	0.000458342	-0.186	1	-0.661925	0.412329	0.296455	1	0.148957	1	-0.0194965	0.985298
CCRYP_010002	NA	NA	NA	NA	NA	NA	NA	NA	OG0008737	1	NA	NA	NA	NA	NA	NA	NA	NA	NA	NA	NA	NA	NA	NA	NA	NA	NA
CCRYP_010003	NA	NA	NA	NA	NA	NA	NA	NA	OG0008733	1	clust4	-0.103052	0.288723	0.428815	5.94e-05	0.451933	8.85e-05	-0.196022	0.083527	-0.840459	2.96e-10	-0.462448	1.76e-05	-0.621518	7.5e-08	NA	NA
CCRYP_010004	NA	NA	NA	NA	NA	NA	NA	NA	OG0002584	1	clust3	0.8944	0.000273631	0.597778	0.00667512	-0.0373594	1	0.320083	0.429643	0.101947	1	-0.0119512	1	0.120962	1	NA	NA
CCRYP_010005	Q9FGS0	RNA-binding protein CP31B, chloroplastic	RNA-binding protein CP31B, chloroplastic	NA	NA	GO:0003676	mRNA binding [GO:0003729]; poly(U) RNA binding [GO:0008266]; RNA binding [GO:0003723]	chloroplast rRNA processing [GO:1901259]; innate immune response [GO:0045087]; mRNA processing [GO:0006397]; regulation of RNA metabolic process [GO:0051252]; RNA modification [GO:0009451]	OG0000176	2	clust5	0.00875782	1	-0.327725	0.00286157	-0.578122	1.59e-06	-0.213045	0.07898	0.130875	0.469045	-0.00796062	1	0.426897	0.000168844	-0.602051	0.48898
CCRYP_010006	NA	NA	NA	NA	NA	NA	NA	NA	OG0008730	1	Not2Sig	-0.410104	0.010952	0.0508614	1	-0.109566	1	0.0215013	1	-0.015024	1	0.00785871	1	-0.234766	0.316619	0.0885917	0.953588
CCRYP_010007	NA	NA	NA	NA	NA	NA	NA	NA	OG0008734	1	NA	NA	NA	NA	NA	NA	NA	NA	NA	NA	NA	NA	NA	NA	NA	NA	NA
CCRYP_010008	NA	NA	NA	NA	NA	NA	NA	NA	OG0008736	1	NA	NA	NA	NA	NA	NA	NA	NA	NA	NA	NA	NA	NA	NA	NA	NA	NA
CCRYP_010009	NA	NA	NA	NA	NA	NA	NA	NA	OG0008735	1	NA	NA	NA	NA	NA	NA	NA	NA	NA	NA	NA	NA	NA	NA	NA	NA	NA
CCRYP_010010	NA	NA	NA	NA	NA	NA	NA	NA	OG0001014	2	Not2Sig	0.111576	1	0.0368803	1	0.471413	0.884641	0.224109	1	-0.975703	0.00252064	-0.134999	1	-0.200546	1	0.846794	0.317671
CCRYP_010011	NA	NA	NA	NA	NA	NA	NA	NA	OG0008724	1	NotSig	0	NA	0	NA	0	NA	0	NA	0	NA	0	NA	0	NA	0.547709	0.548015
CCRYP_010012	NA	NA	NA	NA	NA	NA	NA	NA	OG0002586	1	Not2Sig	0.305004	1	0.589093	0.340889	0.0682143	1	-0.596905	0.270402	-0.223529	1	-0.0869855	1	-0.0485807	1	-0.307886	0.713866
CCRYP_010013	NA	NA	NA	NA	NA	NA	NA	NA	OG0001011	2	NA	NA	NA	NA	NA	NA	NA	NA	NA	NA	NA	NA	NA	NA	NA	NA	NA
CCRYP_010014	NA	NA	NA	NA	NA	GO:0000049	NA	NA	OG0006997	1	Not2Sig	0.0695699	0.717335	-0.442336	0.0035512	-0.347517	0.0533985	-0.235912	0.318415	0.187753	0.564457	0.757528	3.84e-05	0.136391	0.632984	0.93251	0.268126
CCRYP_010015	NA	NA	NA	NA	NA	NA	NA	NA	OG0006995	1	clust5	-0.0365484	0.976881	-0.473394	0.00516623	-0.74793	5.04e-05	-0.298523	0.146039	-0.520221	0.00471886	0.451774	0.0213941	-0.149827	0.640986	0.368934	0.672233
CCRYP_010016	NA	NA	NA	NA	NA	GO:0004222, GO:0006508	NA	NA	OG0006994	1	Not2Sig	0.390124	1	-0.132655	1	-0.96668	0.00915249	-0.20488	1	0.0504066	1	-0.2962	1	-0.462346	0.727535	NA	NA
CCRYP_010017	NA	NA	NA	NA	NA	GO:0000981, GO:0005634, GO:0006355, GO:0008270	NA	NA	OG0002136	1	clust2	0.372473	0.00085619	0.528583	1.02e-05	0.548159	1.04e-05	0.594263	3.16e-06	0.0716765	0.503065	0.382627	0.000722386	-0.217348	0.0359127	NA	NA
CCRYP_010018	NA	NA	NA	NA	NA	NA	NA	NA	OG0006993	1	NotSig	0	NA	0	NA	0	NA	0	NA	0	NA	0	NA	0	NA	NA	NA
CCRYP_010019	NA	NA	NA	NA	NA	NA	NA	NA	OG0000439	1	clust3	-0.0800203	1	0.0873234	1	0.25761	0.0719457	0.513656	0.000166438	0.498679	0.000234411	0.0608398	1	0.36474	0.00416724	-0.994249	0.246704
CCRYP_010020	NA	NA	NA	NA	NA	NA	NA	NA	OG0022796	1	clust2	0.450798	0.00422012	0.803308	3.04e-06	0.926534	3.54e-07	0.554866	0.000568709	-0.0156817	1	0.226759	0.197621	0.238873	0.197621	-0.0465182	0.957335
CCRYP_010021	NA	NA	NA	NA	NA	NA	NA	NA	OG0022797	1	NA	NA	NA	NA	NA	NA	NA	NA	NA	NA	NA	NA	NA	NA	NA	NA	NA
CCRYP_010022	NA	NA	NA	NA	NA	NA	NA	NA	OG0022799	1	NA	NA	NA	NA	NA	NA	NA	NA	NA	NA	NA	NA	NA	NA	NA	NA	NA
CCRYP_010023	NA	NA	NA	NA	NA	NA	NA	NA	OG0022798	1	NA	NA	NA	NA	NA	NA	NA	NA	NA	NA	NA	NA	NA	NA	NA	NA	NA
CCRYP_010024	NA	NA	NA	NA	NA	NA	NA	NA	OG0006996	1	clust3	0.794692	6.54e-05	0.450768	0.00418055	0.790894	7.59e-05	0.255708	0.0890075	0.555201	0.00192747	1.11284	2.82e-07	0.675863	0.000135601	NA	NA
CCRYP_010025	O14470	SWI/SNF and RSC complexes subunit ssr2	SWI/SNF and RSC complexes subunit ssr2	NA	NA	GO:0005515	DNA binding [GO:0003677]; histone binding [GO:0042393]; zinc ion binding [GO:0008270]	ATP-dependent chromatin remodeling [GO:0043044]; chromatin remodeling [GO:0006338]; positive regulation of transcription, DNA-templated [GO:0045893]; regulation of transcription by RNA polymerase II [GO:0006357]	OG0022794	1	Not2Sig	0.207319	0.90866	-0.323302	0.138084	-0.678582	0.000289367	0.0495338	1	-0.211137	0.90866	0.185389	0.90866	-0.0464522	1	NA	NA
CCRYP_010026	Q8W0Z9	Carbon catabolite repressor protein 4 homolog 1 (CCR4 homolog 1) (EC 3.1.13.4)	Carbon catabolite repressor protein 4 homolog 1 (CCR4 homolog 1) (EC 3.1.13.4)	K12603	CCR4-NOT transcription complex subunit 6 [EC:3.1.13.4]	NA	3'-5'-exoribonuclease activity [GO:0000175]; metal ion binding [GO:0046872]; poly(A)-specific ribonuclease activity [GO:0004535]; RNA binding [GO:0003723]	mRNA processing [GO:0006397]; nuclear-transcribed mRNA poly(A) tail shortening [GO:0000289]; starch biosynthetic process [GO:0019252]; sucrose biosynthetic process [GO:0005986]	OG0000881	1	Not2Sig	0.151751	1	-0.137316	1	-0.387203	0.00974664	0.0813627	1	0.0464587	1	-0.198977	0.529291	-0.0248633	1	NA	NA
CCRYP_010027	NA	NA	NA	NA	NA	NA	NA	NA	OG0022801	1	NA	NA	NA	NA	NA	NA	NA	NA	NA	NA	NA	NA	NA	NA	NA	NA	NA
CCRYP_010028	NA	NA	NA	NA	NA	NA	NA	NA	OG0022812	1	NA	NA	NA	NA	NA	NA	NA	NA	NA	NA	NA	NA	NA	NA	NA	NA	NA
CCRYP_010029	NA	NA	NA	NA	NA	NA	NA	NA	OG0022802	1	NA	NA	NA	NA	NA	NA	NA	NA	NA	NA	NA	NA	NA	NA	NA	NA	NA
CCRYP_010030	NA	NA	NA	NA	NA	NA	NA	NA	OG0022814	1	NA	NA	NA	NA	NA	NA	NA	NA	NA	NA	NA	NA	NA	NA	NA	NA	NA
CCRYP_010031	NA	NA	NA	NA	NA	NA	NA	NA	OG0022813	1	NA	NA	NA	NA	NA	NA	NA	NA	NA	NA	NA	NA	NA	NA	NA	NA	NA
CCRYP_010032	Q5UP57	Putative prolyl 4-hydroxylase (4-PH) (EC 1.14.11.2) (Procollagen-proline,2-oxoglutarate-4-dioxygenase)	Putative prolyl 4-hydroxylase (4-PH) (EC 1.14.11.2) (Procollagen-proline,2-oxoglutarate-4-dioxygenase)	K00472	prolyl 4-hydroxylase [EC:1.14.11.2]	GO:0005506, GO:0016491, GO:0016705, GO:0031418, GO:0055114	iron ion binding [GO:0005506]; L-ascorbic acid binding [GO:0031418]; procollagen-proline 4-dioxygenase activity [GO:0004656]		OG0000196	2	clust6	-0.869026	5.05e-07	0.121318	0.385712	-1.18819	1.72e-09	-1.5977	3.85e-12	-1.79664	2.91e-13	-0.205798	0.233543	-0.610573	8.3e-05	-1.12369	0.184231
CCRYP_010033	P58760	Ureidoacrylate amidohydrolase RutB (EC 3.5.1.110)	Ureidoacrylate amidohydrolase RutB (EC 3.5.1.110)	NA	NA	GO:0003824	hydrolase activity, acting on carbon-nitrogen (but not peptide) bonds, in linear amides [GO:0016811]	nitrogen utilization [GO:0019740]; uracil catabolic process [GO:0006212]	OG0006998	1	Not2Sig	-0.614243	0.56349	-1.67575	1.02e-06	-0.600114	0.56349	-1.39319	0.00164102	-0.2517	0.709735	-1.0306	0.043183	-0.693832	0.323868	-0.572538	0.494483
CCRYP_010034	NA	NA	NA	NA	NA	NA	NA	NA	OG0022803	1	clust7	-6.92801	3.82e-07	-6.11374	8.76e-06	-3.57774	0.0397611	-4.16472	0.0175102	-4.36303	0.0142933	-5.36921	0.000460029	-6.71328	4.97e-07	NA	NA
CCRYP_010035	NA	NA	NA	NA	NA	NA	NA	NA	OG0022804	1	clust7	-1.81232	0.000941932	-2.16484	1.52e-05	-1.34114	0.00755331	-1.60456	0.00207567	-1.7084	0.00138246	-1.69135	0.00138246	-2.23797	1.02e-05	NA	NA
CCRYP_010036	NA	NA	NA	NA	NA	NA	NA	NA	OG0022800	1	NotSig	0	NA	0	NA	0	NA	0	NA	0	NA	0	NA	0	NA	NA	NA
CCRYP_010037	NA	NA	NA	NA	NA	NA	NA	NA	OG0000880	1	Not2Sig	-0.11862	1	0.37311	0.136109	0.697947	0.00487659	-0.3239	0.33943	0.121809	1	0.0322609	1	-0.0449843	1	NA	NA
CCRYP_010038	Q9C0E2	Exportin-4 (Exp4)	Exportin-4 (Exp4)	NA	NA	NA	nuclear export signal receptor activity [GO:0005049]	positive regulation of protein export from nucleus [GO:0046827]; protein export from nucleus [GO:0006611]	OG0000440	1	NotSig	0	NA	0	NA	0	NA	0	NA	0	NA	0	NA	0	NA	-0.219426	0.792516
CCRYP_010039	NA	NA	NA	NA	NA	NA	NA	NA	OG0022815	1	NA	NA	NA	NA	NA	NA	NA	NA	NA	NA	NA	NA	NA	NA	NA	NA	NA
CCRYP_010040	NA	NA	NA	NA	NA	NA	NA	NA	OG0022811	1	NA	NA	NA	NA	NA	NA	NA	NA	NA	NA	NA	NA	NA	NA	NA	NA	NA
CCRYP_010041	NA	NA	NA	NA	NA	NA	NA	NA	OG0022809	1	NA	NA	NA	NA	NA	NA	NA	NA	NA	NA	NA	NA	NA	NA	NA	NA	NA
CCRYP_010042	NA	NA	NA	NA	NA	NA	NA	NA	OG0022810	1	NA	NA	NA	NA	NA	NA	NA	NA	NA	NA	NA	NA	NA	NA	NA	NA	NA
CCRYP_010043	NA	NA	NA	NA	NA	GO:0008061	NA	NA	OG0022829	1	Not2Sig	-0.0405584	1	0.573945	0.000721824	0.261768	0.277654	0.074162	1	-0.025333	1	0.00935425	1	0.376881	0.0404765	0.191303	0.823434
CCRYP_010044	NA	NA	NA	NA	NA	NA	NA	NA	OG0022827	1	NA	NA	NA	NA	NA	NA	NA	NA	NA	NA	NA	NA	NA	NA	NA	NA	NA
CCRYP_010045	NA	NA	NA	NA	NA	NA	NA	NA	OG0022834	1	Not2Sig	-0.590198	0.0217845	-0.39315	0.0992443	-0.506742	0.0677276	-0.708532	0.00372826	-0.4663	0.0829738	-0.163789	0.929726	-0.0299738	1	NA	NA
CCRYP_010046	Q9DBG1	Sterol 26-hydroxylase, mitochondrial (EC 1.14.15.15) (5-beta-cholestane-3-alpha,7-alpha,12-alpha-triol 26-hydroxylase) (Cytochrome P-450C27/25) (Cytochrome P450 27) (Sterol 27-hydroxylase) (Vitamin D(3) 25-hydroxylase)	Sterol 26-hydroxylase, mitochondrial (EC 1.14.15.15) (5-beta-cholestane-3-alpha,7-alpha,12-alpha-triol 26-hydroxylase) (Cytochrome P-450C27/25) (Cytochrome P450 27) (Sterol 27-hydroxylase) (Vitamin D(3) 25-hydroxylase)	NA	NA	GO:0005506, GO:0016705, GO:0020037, GO:0055114	cholestanetriol 26-monooxygenase activity [GO:0047749]; cholesterol 26-hydroxylase activity [GO:0031073]; cholesterol 7-alpha-monooxygenase activity [GO:0008123]; cholesterol monooxygenase (side-chain-cleaving) activity [GO:0008386]; heme binding [GO:0020037]; Hsp70 protein binding [GO:0030544]; iron ion binding [GO:0005506]; monooxygenase activity [GO:0004497]; vitamin D3 25-hydroxylase activity [GO:0030343]	bile acid biosynthetic process [GO:0006699]; C21-steroid hormone biosynthetic process [GO:0006700]; calcitriol biosynthetic process from calciol [GO:0036378]; cholesterol catabolic process [GO:0006707]; cholesterol metabolic process [GO:0008203]; oxidation-reduction process [GO:0055114]	OG0022833	1	Not2Sig	-0.19801	0.37042	-0.336257	0.0135019	-0.508173	0.000355495	-0.140853	0.536925	-0.00876653	1	-0.19068	0.37042	-0.24987	0.109299	NA	NA
CCRYP_010047	NA	NA	NA	NA	NA	NA	NA	NA	OG0000441	1	Not2Sig	-0.257674	0.0535414	0.205087	0.125346	0.129077	0.488539	-0.32994	0.0119906	-0.292796	0.026655	-0.397856	0.00139768	0.00697664	1	NA	NA
CCRYP_010048	A2BGU9	Serine hydrolase-like protein (EC 3.1.-.-)	Serine hydrolase-like protein (EC 3.1.-.-)	NA	NA	NA	GDP-Man:Man3GlcNAc2-PP-Dol alpha-1,2-mannosyltransferase activity [GO:0004377]; hydrolase activity [GO:0016787]		OG0002137	1	clust8	-0.285113	0.0198213	-0.362279	0.000674439	-0.385802	0.000800687	-0.248333	0.0534426	-0.0131879	1	-0.169175	0.283013	0.0600562	1	NA	NA
CCRYP_010049	Q70Z18	Nucleosome assembly protein 1;2 (NtNAP1;2) (Nucleosome assembly protein 1-like 2) (NtNAP1_L2)	Nucleosome assembly protein 1;2 (NtNAP1;2) (Nucleosome assembly protein 1-like 2) (NtNAP1_L2)	NA	NA	GO:0005634, GO:0006334	chromatin binding [GO:0003682]; histone binding [GO:0042393]	nucleosome assembly [GO:0006334]	OG0006999	1	clust5	-0.16294	1	-0.970436	3.19e-06	-1.07427	1.18e-06	-0.606734	0.00354356	-0.000139247	1	-0.0342417	1	0.0700878	1	NA	NA
CCRYP_010050	NA	NA	NA	NA	NA	NA	NA	NA	OG0022828	1	NA	NA	NA	NA	NA	NA	NA	NA	NA	NA	NA	NA	NA	NA	NA	NA	NA
CCRYP_010051	NA	NA	NA	NA	NA	NA	NA	NA	OG0022832	1	NA	NA	NA	NA	NA	NA	NA	NA	NA	NA	NA	NA	NA	NA	NA	NA	NA
CCRYP_010052	NA	NA	NA	NA	NA	NA	NA	NA	OG0022816	1	NA	NA	NA	NA	NA	NA	NA	NA	NA	NA	NA	NA	NA	NA	NA	NA	NA
CCRYP_010053	NA	NA	NA	NA	NA	NA	NA	NA	OG0000007	3+	NA	NA	NA	NA	NA	NA	NA	NA	NA	NA	NA	NA	NA	NA	NA	NA	NA
CCRYP_010054	NA	NA	NA	NA	NA	NA	NA	NA	OG0022838	1	NA	NA	NA	NA	NA	NA	NA	NA	NA	NA	NA	NA	NA	NA	NA	NA	NA
CCRYP_010055	NA	NA	NA	NA	NA	NA	NA	NA	OG0022848	1	NA	NA	NA	NA	NA	NA	NA	NA	NA	NA	NA	NA	NA	NA	NA	NA	NA
CCRYP_010056	NA	NA	NA	NA	NA	NA	NA	NA	OG0022849	1	NA	NA	NA	NA	NA	NA	NA	NA	NA	NA	NA	NA	NA	NA	NA	NA	NA
CCRYP_010057	NA	NA	NA	NA	NA	NA	NA	NA	OG0022844	1	NA	NA	NA	NA	NA	NA	NA	NA	NA	NA	NA	NA	NA	NA	NA	NA	NA
CCRYP_010058	NA	NA	NA	NA	NA	NA	NA	NA	OG0022839	1	NA	NA	NA	NA	NA	NA	NA	NA	NA	NA	NA	NA	NA	NA	NA	NA	NA
CCRYP_010059	NA	NA	NA	NA	NA	NA	NA	NA	OG0022840	1	NA	NA	NA	NA	NA	NA	NA	NA	NA	NA	NA	NA	NA	NA	NA	NA	NA
CCRYP_010060	NA	NA	NA	NA	NA	NA	NA	NA	OG0022846	1	NA	NA	NA	NA	NA	NA	NA	NA	NA	NA	NA	NA	NA	NA	NA	NA	NA
CCRYP_010061	NA	NA	NA	NA	NA	NA	NA	NA	OG0022843	1	NA	NA	NA	NA	NA	NA	NA	NA	NA	NA	NA	NA	NA	NA	NA	NA	NA
CCRYP_010062	P21939	Xylulose kinase (Xylulokinase) (EC 2.7.1.17)	Xylulose kinase (Xylulokinase) (EC 2.7.1.17)	NA	NA	GO:0005975, GO:0016773	ATP binding [GO:0005524]; xylulokinase activity [GO:0004856]	D-xylose metabolic process [GO:0042732]; xylulose metabolic process [GO:0005997]	OG0007002	1	Not2Sig	-0.0535963	1	0.318231	0.017434	0.256119	0.0973254	0.0141204	1	0.0474643	1	-0.0782488	1	0.107557	1	-2.23386	0.0112611
CCRYP_010063	NA	NA	NA	NA	NA	NA	NA	NA	OG0022855	1	Not2Sig	0.241561	1	-0.0496575	1	-0.382983	0.790742	-0.00610764	1	0.627809	0.284095	0.942588	0.0314498	0.954992	0.0171601	-0.244717	0.770382
CCRYP_010064	Q28IN4	EEF1A lysine methyltransferase 3 (EC 2.1.1.-) (Methyltransferase-like protein 21B) (Protein-lysine methyltransferase METTL21B)	EEF1A lysine methyltransferase 3 (EC 2.1.1.-) (Methyltransferase-like protein 21B) (Protein-lysine methyltransferase METTL21B)	NA	NA	NA	methyltransferase activity [GO:0008168]; protein-lysine N-methyltransferase activity [GO:0016279]	methylation [GO:0032259]; peptidyl-lysine methylation [GO:0018022]	OG0007008	1	NotSig	0	NA	0	NA	0	NA	0	NA	0	NA	0	NA	0	NA	0.231807	0.797254
CCRYP_010065	Q8Z9J5	Dual-specificity RNA pseudouridine synthase RluA (EC 5.4.99.28) (EC 5.4.99.29) (23S rRNA pseudouridine(746) synthase) (Ribosomal large subunit pseudouridine synthase A) (rRNA pseudouridylate synthase A) (rRNA-uridine isomerase A) (tRNA pseudouridine(32) synthase)	Dual-specificity RNA pseudouridine synthase RluA (EC 5.4.99.28) (EC 5.4.99.29) (23S rRNA pseudouridine(746) synthase) (Ribosomal large subunit pseudouridine synthase A) (rRNA pseudouridylate synthase A) (rRNA-uridine isomerase A) (tRNA pseudouridine(32) synthase)	NA	NA	GO:0001522, GO:0003723, GO:0009451, GO:0009982	RNA binding [GO:0003723]; rRNA pseudouridine synthase activity [GO:0120159]; tRNA pseudouridine synthase activity [GO:0106029]	pseudouridine synthesis [GO:0001522]; rRNA processing [GO:0006364]; tRNA processing [GO:0008033]	OG0007003	1	Not2Sig	-0.185672	1	0.00203567	1	-0.166036	1	0.308966	0.530325	0.481316	0.103984	0.548474	0.0443349	0.455821	0.101161	-0.594174	0.485923
CCRYP_010066	Q9Y7J3	Carnosine N-methyltransferase (EC 2.1.1.22)	Carnosine N-methyltransferase (EC 2.1.1.22)	K19787	carnosine N-methyltransferase [EC:2.1.1.22]	NA	carnosine N-methyltransferase activity [GO:0030735]; S-adenosylmethionine-dependent methyltransferase activity [GO:0008757]	methylation [GO:0032259]	OG0007001	1	Not2Sig	-0.322951	0.840185	-0.66053	0.14804	-0.0670363	1	0.790277	0.277899	-0.622707	0.277899	-0.532816	0.37101	-0.346608	0.840185	NA	NA
CCRYP_010067	NA	NA	NA	NA	NA	NA	NA	NA	OG0007010	1	Not2Sig	0.146694	0.667629	-0.154908	0.667629	-0.435284	0.0459572	-0.34516	0.157834	-0.254861	0.34513	-0.272115	0.323304	0.376051	0.114951	0.691322	0.414525
CCRYP_010068	NA	NA	NA	NA	NA	NA	NA	NA	OG0022850	1	NotSig	0	NA	0	NA	0	NA	0	NA	0	NA	0	NA	0	NA	0.942764	0.267956
CCRYP_010069	NA	NA	NA	NA	NA	NA	NA	NA	OG0007005	1	NotSig	0	NA	0	NA	0	NA	0	NA	0	NA	0	NA	0	NA	0.30492	0.725387
CCRYP_010070	Q8N201	Integrator complex subunit 1 (Int1)	Integrator complex subunit 1 (Int1)	K13138	integrator complex subunit 1	GO:0032039, GO:0034474		snRNA processing [GO:0016180]; snRNA transcription by RNA polymerase II [GO:0042795]; U2 snRNA 3'-end processing [GO:0034474]	OG0002138	1	Not2Sig	-0.509298	0.0104721	-0.375437	0.0249244	-0.558265	0.00597564	-0.373631	0.0249244	-0.485257	0.0129021	-0.726938	0.000130323	-0.419606	0.0187437	0.0448028	0.96611
CCRYP_010071	NA	NA	NA	NA	NA	NA	NA	NA	OG0022856	1	NA	NA	NA	NA	NA	NA	NA	NA	NA	NA	NA	NA	NA	NA	NA	NA	NA
CCRYP_010072	NA	NA	NA	NA	NA	NA	NA	NA	OG0007007	1	Not2Sig	0.970851	0.0652422	-0.669784	0.111188	-0.247045	1	0.0460795	1	0.629616	0.238144	0.835753	0.111188	0.629863	0.212574	0.339426	0.693898
CCRYP_010073	NA	NA	NA	NA	NA	GO:0008080	NA	NA	OG0007000	1	clust2	-0.121735	0.393394	0.593793	1.25e-06	0.943091	1.28e-09	0.372054	0.00149201	0.258826	0.0220191	0.0144457	1	0.292546	0.0080056	-0.077989	0.92816
CCRYP_010074	NA	NA	NA	NA	NA	NA	NA	NA	OG0007009	1	Not2Sig	-0.458946	0.0881831	0.279805	0.522639	-0.1316	1	0.113251	1	-0.43986	0.0963089	0.00530802	1	-0.72391	0.000571589	0.114083	0.893951
CCRYP_010075	NA	NA	NA	NA	NA	NA	NA	NA	OG0007004	1	Not2Sig	0.892955	0.0408039	-0.428212	0.522487	-0.152206	1	-0.00942998	1	-0.0750264	1	0.0968101	1	-0.146267	1	0.0248891	0.977576
CCRYP_010076	Q9N4G7	Phosphatidate cytidylyltransferase, mitochondrial (EC 2.7.7.41) (CDP-diacylglycerol synthase) (CDP-DAG synthase) (Mitochondrial translocator assembly and maintenance protein 41 homolog) (TAM41)	Phosphatidate cytidylyltransferase, mitochondrial (EC 2.7.7.41) (CDP-diacylglycerol synthase) (CDP-DAG synthase) (Mitochondrial translocator assembly and maintenance protein 41 homolog) (TAM41)	K17807	mitochondrial translocator assembly and maintenance protein 41	GO:0004605, GO:0032049	phosphatidate cytidylyltransferase activity [GO:0004605]	cardiolipin biosynthetic process [GO:0032049]; CDP-diacylglycerol biosynthetic process [GO:0016024]	OG0022837	1	NotSig	0	NA	0	NA	0	NA	0	NA	0	NA	0	NA	0	NA	0.212313	0.804606
CCRYP_010077	NA	NA	NA	NA	NA	GO:0005515	NA	NA	OG0007006	1	clust2	0.112238	1	0.654823	0.00799569	0.872482	0.00223636	0.127988	1	0.387158	0.198745	0.424555	0.151404	0.428618	0.139697	1.33386	0.117326
CCRYP_010078	NA	NA	NA	NA	NA	NA	NA	NA	OG0007011	1	NotSig	0	NA	0	NA	0	NA	0	NA	0	NA	0	NA	0	NA	-0.485147	0.642551
CCRYP_010079	NA	NA	NA	NA	NA	NA	NA	NA	OG0022863	1	NotSig	0	NA	0	NA	0	NA	0	NA	0	NA	0	NA	0	NA	0.596425	0.477954
CCRYP_010080	NA	NA	NA	NA	NA	GO:0005643, GO:0046907	NA	NA	OG0007013	1	clust1	0.0741221	1	0.0496532	1	0.0655895	1	0.0215355	1	0.228215	0.0826891	0.567027	4.66e-06	0.316312	0.00577306	-0.367786	0.674954
CCRYP_010081	NA	NA	NA	NA	NA	NA	NA	NA	OG0007019	1	Not2Sig	0.249129	1	0.42533	0.729732	1.26821	0.0180682	0.669949	0.45902	-0.549019	0.45902	-0.297883	1	-0.0452964	1	-0.153382	0.856354
CCRYP_010082	B7G3Y9	Lipoyl synthase 2, mitochondrial (EC 2.8.1.8) (Lipoate synthase 2) (LS 2) (Lip-syn 2) (Lipoic acid synthase 2)	Lipoyl synthase 2, mitochondrial (EC 2.8.1.8) (Lipoate synthase 2) (LS 2) (Lip-syn 2) (Lipoic acid synthase 2)	K03644	lipoyl synthase [EC:2.8.1.8]	GO:0003824, GO:0009107, GO:0016992, GO:0051536, GO:0051539	4 iron, 4 sulfur cluster binding [GO:0051539]; lipoate synthase activity [GO:0016992]; lipoyl synthase activity (acting on glycine-cleavage complex H protein [GO:0102552]; lipoyl synthase activity (acting on pyruvate dehydrogenase E2 protein) [GO:0102553]; metal ion binding [GO:0046872]	protein lipoylation [GO:0009249]	OG0007018	1	Not2Sig	0.0744625	0.810957	0.528124	6.42e-05	0.174627	0.431847	0.0964646	0.810957	-0.122863	0.781313	-0.205213	0.242379	0.245304	0.115521	0.0966647	0.922499
CCRYP_010083	Q497B8	Bifunctional peptidase and arginyl-hydroxylase JMJD5 (EC 1.14.11.-) (EC 3.4.-.-) (JmjC domain-containing protein 5) (Jumonji C domain-containing protein 5) (L-arginine (3R)-hydroxylase KDM8)	Bifunctional peptidase and arginyl-hydroxylase JMJD5 (EC 1.14.11.-) (EC 3.4.-.-) (JmjC domain-containing protein 5) (Jumonji C domain-containing protein 5) (L-arginine (3R)-hydroxylase KDM8)	K10277	lysine-specific demethylase 8 [EC:1.14.11.27]	NA	2-oxoglutarate-dependent dioxygenase activity [GO:0016706]; aminopeptidase activity [GO:0004177]; chromatin binding [GO:0003682]; endopeptidase activity [GO:0004175]; histone demethylase activity (H3-K36 specific) [GO:0051864]; metal ion binding [GO:0046872]; methylated histone binding [GO:0035064]	circadian regulation of gene expression [GO:0032922]; G2/M transition of mitotic cell cycle [GO:0000086]; histone H3-K36 demethylation [GO:0070544]; negative regulation of transcription, DNA-templated [GO:0045892]; positive regulation of transcription, DNA-templated [GO:0045893]; protein destabilization [GO:0031648]	OG0022861	1	Not2Sig	0.898229	1	-0.737674	1	4.33219	0.123073	-0.644214	1	-0.428355	1	1.65905	0.777666	4.33219	0.0281869	NA	NA
CCRYP_010084	Q9XI84	[Fructose-bisphosphate aldolase]-lysine N-methyltransferase, chloroplastic (EC 2.1.1.259) (Aldolases N-methyltransferase) ([Ribulose-bisphosphate carboxylase]-lysine N-methyltransferase-like) (AtLSMT-L) (LSMT-like enzyme)	[Fructose-bisphosphate aldolase]-lysine N-methyltransferase, chloroplastic (EC 2.1.1.259) (Aldolases N-methyltransferase) ([Ribulose-bisphosphate carboxylase]-lysine N-methyltransferase-like) (AtLSMT-L) (LSMT-like enzyme)	K19199	protein-histidine N-methyltransferase [EC:2.1.1.85]	GO:0005515	[ribulose-bisphosphate carboxylase]-lysine N-methyltransferase activity [GO:0030785]; protein-lysine N-methyltransferase activity [GO:0016279]	peptidyl-lysine monomethylation [GO:0018026]; peptidyl-lysine trimethylation [GO:0018023]	OG0007014	1	clust2	-0.209462	0.101271	0.475282	0.000328769	0.634366	1.42e-05	0.336205	0.0158186	0.241272	0.0849889	-0.129403	0.235616	0.259631	0.0609141	NA	NA
CCRYP_010085	Q9FMP4	Splicing factor 3B subunit 6-like protein (Pre-mRNA branch site p14-like protein)	Splicing factor 3B subunit 6-like protein (Pre-mRNA branch site p14-like protein)	K12833	pre-mRNA branch site protein p14	GO:0003676	RNA binding [GO:0003723]	mRNA processing [GO:0006397]; RNA splicing [GO:0008380]	OG0007021	1	Not2Sig	0.32952	0.55143	-0.419181	0.0957166	0.173249	1	-0.0016335	1	0.0725556	1	0.889578	0.000753458	0.220731	1	-0.166675	0.861312
CCRYP_010086	C6Y4D0	DNA polymerase epsilon subunit C (DNA polymerase II subunit C)	DNA polymerase epsilon subunit C (DNA polymerase II subunit C)	NA	NA	NA	protein heterodimerization activity [GO:0046982]; RNA polymerase II cis-regulatory region sequence-specific DNA binding [GO:0000978]	DNA strand elongation involved in mitotic DNA replication [GO:1902983]; mitotic DNA replication initiation [GO:1902975]; regulation of transcription, DNA-templated [GO:0006355]	OG0007017	1	Not2Sig	-0.0739373	1	-0.24444	1	0.744044	0.0215413	-0.181569	1	0.0540586	1	0.462356	0.241406	0.0392034	1	-0.160398	0.85744
CCRYP_010087	NA	NA	NA	NA	NA	NA	NA	NA	OG0007015	1	Not2Sig	0.770337	0.073244	0.329037	0.253494	0.773055	0.073244	1.24834	0.00408247	0.661317	0.0767853	1.13228	0.00574733	0.748634	0.0608603	0.273085	0.882367
CCRYP_010088	NA	NA	NA	NA	NA	NA	NA	NA	OG0001491	2	NotSig	0	NA	0	NA	0	NA	0	NA	0	NA	0	NA	0	NA	-0.113335	0.92041
CCRYP_010089	NA	NA	NA	NA	NA	NA	NA	NA	OG0022865	1	NA	NA	NA	NA	NA	NA	NA	NA	NA	NA	NA	NA	NA	NA	NA	NA	NA
CCRYP_010090	NA	NA	NA	NA	NA	GO:0005506, GO:0016705, GO:0031418, GO:0055114	NA	NA	OG0001492	2	clust3	2.18049	3.69e-05	0.453847	0.105712	1.04593	0.0174352	0.834328	0.0444965	0.751075	0.0485923	1.21291	0.00403508	1.12472	0.00403508	0.70686	0.434209
CCRYP_010091	Q94AH6	Cullin-1	Cullin-1	K03347	cullin 1	GO:0006511, GO:0031625	ubiquitin protein ligase binding [GO:0031625]; ubiquitin-protein transferase activity [GO:0004842]	auxin-activated signaling pathway [GO:0009734]; cell cycle [GO:0007049]; embryo development ending in seed dormancy [GO:0009793]; ethylene-activated signaling pathway [GO:0009873]; jasmonic acid mediated signaling pathway [GO:0009867]; leaf development [GO:0048366]; phloem or xylem histogenesis [GO:0010087]; protein ubiquitination [GO:0016567]; regulation of circadian rhythm [GO:0042752]; response to auxin [GO:0009733]; response to jasmonic acid [GO:0009753]; ubiquitin-dependent protein catabolic process [GO:0006511]	OG0007020	1	Not2Sig	0.64856	0.237761	0.065225	1	-0.628227	0.128262	0.528707	0.360864	0.0549925	1	0.585464	0.25254	0.193154	1	0.309	0.733884
CCRYP_010092	P35159	Ribosomal large subunit pseudouridine synthase B (EC 5.4.99.22) (23S rRNA pseudouridine(2605) synthase) (rRNA pseudouridylate synthase B) (rRNA-uridine isomerase B)	Ribosomal large subunit pseudouridine synthase B (EC 5.4.99.22) (23S rRNA pseudouridine(2605) synthase) (rRNA pseudouridylate synthase B) (rRNA-uridine isomerase B)	NA	NA	GO:0001522, GO:0003723, GO:0009451, GO:0009982	RNA binding [GO:0003723]; rRNA pseudouridine synthase activity [GO:0120159]	pseudouridine synthesis [GO:0001522]; rRNA processing [GO:0006364]	OG0022859	1	clust8	-1.17644	0.996343	-2.49032	0.00616445	-2.80659	0.00369127	-0.762407	1	-0.0312755	1	0.220673	1	-1.89012	0.0999948	NA	NA
CCRYP_010093	P68203	Ubiquitin-40S ribosomal protein S27a [Cleaved into: Ubiquitin; 40S ribosomal protein S27a]	Ubiquitin-40S ribosomal protein S27a [Cleaved into: Ubiquitin; 40S ribosomal protein S27a]	NA	NA	GO:0005515	metal ion binding [GO:0046872]; structural constituent of ribosome [GO:0003735]	translation [GO:0006412]	OG0022858	1	NotSig	0	NA	0	NA	0	NA	0	NA	0	NA	0	NA	0	NA	-0.465911	0.630279
CCRYP_010094	NA	NA	NA	NA	NA	NA	NA	NA	OG0022864	1	NA	NA	NA	NA	NA	NA	NA	NA	NA	NA	NA	NA	NA	NA	NA	NA	NA
CCRYP_010095	Q795R8	Uncharacterized protein YtfP	Uncharacterized protein YtfP	NA	NA	NA			OG0001490	2	clust5	-1.05366	0.0136009	-1.10778	0.0027806	-1.61994	4.1e-05	-0.254265	0.752234	0.454995	0.752234	-0.990904	0.0147691	-0.580484	0.266483	NA	NA
CCRYP_010096	P55567	Uncharacterized protein y4mH	Uncharacterized protein y4mH	K07046	L-fuconolactonase [EC:3.1.1.-]	GO:0016787	hydrolase activity [GO:0016787]		OG0007012	1	NotSig	0	NA	0	NA	0	NA	0	NA	0	NA	0	NA	0	NA	NA	NA
CCRYP_010097	Q8L7M0	UDP-glycosyltransferase TURAN (EC 2.4.1.-)	UDP-glycosyltransferase TURAN (EC 2.4.1.-)	K03842	beta-1,4-mannosyltransferase [EC:2.4.1.142]	GO:0000030	mannosyltransferase activity [GO:0000030]	pollen tube development [GO:0048868]; pollen tube reception [GO:0010483]; protein glycosylation [GO:0006486]	OG0007016	1	clust7	-1.79171	0.0168967	-2.52083	3.66e-05	-1.94604	0.00954076	-1.62114	0.0244466	-0.873513	0.24999	-1.6413	0.0244466	-1.53533	0.0244466	0.244102	0.771996
CCRYP_010098	P39142	Pyrimidine-nucleoside phosphorylase (PYNP) (Py-NPase) (EC 2.4.2.2)	Pyrimidine-nucleoside phosphorylase (PYNP) (Py-NPase) (EC 2.4.2.2)	NA	NA	GO:0004645, GO:0006206, GO:0006213, GO:0016757, GO:0016763	1,4-alpha-oligoglucan phosphorylase activity [GO:0004645]; metal ion binding [GO:0046872]; pyrimidine-nucleoside phosphorylase activity [GO:0016154]; thymidine phosphorylase activity [GO:0009032]	pyrimidine nucleobase metabolic process [GO:0006206]; pyrimidine nucleoside metabolic process [GO:0006213]	OG0001493	2	NotSig	0	NA	0	NA	0	NA	0	NA	0	NA	0	NA	0	NA	0.0306372	0.972904
CCRYP_010099	P38530	Heat shock factor protein 2 (HSF 2) (HSF 3B) (HSTF 3B) (Heat shock transcription factor 2) (HSTF 2)	Heat shock factor protein 2 (HSF 2) (HSF 3B) (HSTF 3B) (Heat shock transcription factor 2) (HSTF 2)	NA	NA	GO:0003700, GO:0005634, GO:0006355, GO:0043565	core promoter sequence-specific DNA binding [GO:0001046]; DNA-binding transcription factor activity [GO:0003700]; protein homodimerization activity [GO:0042803]; RNA polymerase II cis-regulatory region sequence-specific DNA binding [GO:0000978]; sequence-specific DNA binding [GO:0043565]	cellular response to heat [GO:0034605]; negative regulation of protein ubiquitination [GO:0031397]; positive regulation of transcription from RNA polymerase II promoter in response to heat stress [GO:0061408]; protein homotrimerization [GO:0070207]; protein stabilization [GO:0050821]; regulation of transcription from RNA polymerase II promoter in response to stress [GO:0043618]; response to light stimulus [GO:0009416]; response to organic cyclic compound [GO:0014070]; response to organonitrogen compound [GO:0010243]; response to sodium arsenite [GO:1903935]	OG0000040	3+	Not2Sig	0.900568	0.759521	1.36702	0.0708431	-0.191402	1	0.343951	1	-0.558201	1	-0.163102	1	0.192948	1	-0.567582	0.539171
CCRYP_010100	NA	NA	NA	NA	NA	NA	NA	NA	OG0022860	1	NA	NA	NA	NA	NA	NA	NA	NA	NA	NA	NA	NA	NA	NA	NA	NA	NA
CCRYP_010101	NA	NA	NA	NA	NA	NA	NA	NA	OG0022862	1	NA	NA	NA	NA	NA	NA	NA	NA	NA	NA	NA	NA	NA	NA	NA	NA	NA
CCRYP_010102	A2BIX4	Polyamine aminopropyltransferase 1 (Caldopentamine synthase) (Norspermidine aminopropyltransferase) (EC 2.5.1.126) (Norspermine aminopropyltransferase) (EC 2.5.1.127) (Norspermine synthase) (Spermidine aminopropyltransferase) (EC 2.5.1.79) (Thermospermine synthase) (Triamine/tetramine aminopropyltransferase)	Polyamine aminopropyltransferase 1 (Caldopentamine synthase) (Norspermidine aminopropyltransferase) (EC 2.5.1.126) (Norspermine aminopropyltransferase) (EC 2.5.1.127) (Norspermine synthase) (Spermidine aminopropyltransferase) (EC 2.5.1.79) (Thermospermine synthase) (Triamine/tetramine aminopropyltransferase)	K00797	spermidine synthase [EC:2.5.1.16]	GO:0004014, GO:0008295	spermidine synthase activity [GO:0004766]; sym-norspermidine synthase activity [GO:0050314]; thermospermine synthase activity [GO:0010487]	polyamine biosynthetic process [GO:0006596]; spermidine biosynthetic process [GO:0008295]	OG0000136	1	clust8	-0.909608	7.99e-07	-0.786941	3.39e-06	-1.01132	1.45e-07	-0.918306	7.99e-07	-0.825847	3.33e-06	0.0249179	1	-0.516737	0.000784505	NA	NA
CCRYP_010103	NA	NA	NA	NA	NA	NA	NA	NA	OG0012151	1	NA	NA	NA	NA	NA	NA	NA	NA	NA	NA	NA	NA	NA	NA	NA	NA	NA
CCRYP_010104	Q869Q0	COBW domain-containing protein DDB_G0274527	COBW domain-containing protein DDB_G0274527	NA	NA	NA	ATP binding [GO:0005524]		OG0001309	1	clust3	0.926168	0.000403107	0.342817	0.160427	0.616625	0.0147289	-0.109666	0.640511	0.210113	0.59021	0.795085	0.0010764	1.06207	1.99e-05	NA	NA
CCRYP_010105	NA	NA	NA	NA	NA	NA	NA	NA	OG0012150	1	NA	NA	NA	NA	NA	NA	NA	NA	NA	NA	NA	NA	NA	NA	NA	NA	NA
CCRYP_010106	NA	NA	NA	NA	NA	NA	NA	NA	OG0012156	1	Not2Sig	0.484255	0.564729	-0.0939734	1	-0.503509	0.344956	0.121708	1	0.116685	1	0.627122	0.182088	0.302045	1	NA	NA
CCRYP_010107	NA	NA	NA	NA	NA	NA	NA	NA	OG0012136	1	NA	NA	NA	NA	NA	NA	NA	NA	NA	NA	NA	NA	NA	NA	NA	NA	NA
CCRYP_010108	NA	NA	NA	NA	NA	NA	NA	NA	OG0012148	1	NA	NA	NA	NA	NA	NA	NA	NA	NA	NA	NA	NA	NA	NA	NA	NA	NA
CCRYP_010109	NA	NA	NA	NA	NA	NA	NA	NA	OG0012160	1	NA	NA	NA	NA	NA	NA	NA	NA	NA	NA	NA	NA	NA	NA	NA	NA	NA
CCRYP_010110	NA	NA	NA	NA	NA	NA	NA	NA	OG0012158	1	NA	NA	NA	NA	NA	NA	NA	NA	NA	NA	NA	NA	NA	NA	NA	NA	NA
CCRYP_010111	NA	NA	NA	NA	NA	NA	NA	NA	OG0012147	1	NA	NA	NA	NA	NA	NA	NA	NA	NA	NA	NA	NA	NA	NA	NA	NA	NA
CCRYP_010112	NA	NA	NA	NA	NA	NA	NA	NA	OG0012155	1	NA	NA	NA	NA	NA	NA	NA	NA	NA	NA	NA	NA	NA	NA	NA	NA	NA
CCRYP_010113	NA	NA	NA	NA	NA	NA	NA	NA	OG0012137	1	NA	NA	NA	NA	NA	NA	NA	NA	NA	NA	NA	NA	NA	NA	NA	NA	NA
CCRYP_010114	Q5C9L6	(S)-coclaurine N-methyltransferase (TfCNMT) (EC 2.1.1.140)	(S)-coclaurine N-methyltransferase (TfCNMT) (EC 2.1.1.140)	K00574	cyclopropane-fatty-acyl-phospholipid synthase [EC:2.1.1.79]	NA	(S)-coclaurine-N-methyltransferase activity [GO:0030794]	methylation [GO:0032259]	OG0003658	1	clust8	-0.687467	0.00013881	-0.834029	2.29e-06	-0.6873	0.000140814	-0.500812	0.00468851	-0.117487	0.692511	-0.147757	0.692511	-0.369387	0.0276224	0.454239	0.596102
CCRYP_010115	NA	NA	NA	NA	NA	NA	NA	NA	OG0012149	1	NA	NA	NA	NA	NA	NA	NA	NA	NA	NA	NA	NA	NA	NA	NA	NA	NA
CCRYP_010116	O53732	Tuberculostearic acid methyltransferase UfaA1 (TSA methyltransferase) (EC 2.1.1.-)	Tuberculostearic acid methyltransferase UfaA1 (TSA methyltransferase) (EC 2.1.1.-)	K00574	cyclopropane-fatty-acyl-phospholipid synthase [EC:2.1.1.79]	GO:0016491, GO:0055114	methyltransferase activity [GO:0008168]	cell wall organization [GO:0071555]; fatty acid biosynthetic process [GO:0006633]; methylation [GO:0032259]	OG0003657	1	clust5	-0.714362	0.0443256	-2.04155	1.89e-09	-2.79143	2.03e-12	-1.28022	7.31e-05	0.409545	0.656521	0.122108	1	-0.0288296	1	NA	NA
CCRYP_010117	NA	NA	NA	NA	NA	NA	NA	NA	OG0012172	1	NA	NA	NA	NA	NA	NA	NA	NA	NA	NA	NA	NA	NA	NA	NA	NA	NA
CCRYP_010118	NA	NA	NA	NA	NA	NA	NA	NA	OG0000323	3+	NotSig	0	NA	0	NA	0	NA	0	NA	0	NA	0	NA	0	NA	NA	NA
CCRYP_010119	Q3SYU1	Nucleolar complex protein 2 homolog (Protein NOC2 homolog) (NOC2-like protein) (Novel INHAT repressor)	Nucleolar complex protein 2 homolog (Protein NOC2 homolog) (NOC2-like protein) (Novel INHAT repressor)	K14833	nucleolar complex protein 2	NA	histone binding [GO:0042393]; nucleosome binding [GO:0031491]; repressing transcription factor binding [GO:0070491]; transcription corepressor activity [GO:0003714]	apoptotic process [GO:0006915]; cellular response to UV [GO:0034644]; chromatin assembly [GO:0031497]; negative regulation of B cell apoptotic process [GO:0002903]; negative regulation of histone acetylation [GO:0035067]; negative regulation of intrinsic apoptotic signaling pathway [GO:2001243]; negative regulation of transcription by RNA polymerase II [GO:0000122]; ribosomal large subunit biogenesis [GO:0042273]	OG0012161	1	clust5	-0.377096	0.0760695	-0.757821	1.66e-05	-1.02051	3e-07	-0.33896	0.118523	0.261423	0.237332	-0.111399	0.530748	0.271135	0.230578	NA	NA
CCRYP_010120	Q17Q89	Prefoldin subunit 6	Prefoldin subunit 6	K04798	prefoldin beta subunit	GO:0006457, GO:0016272, GO:0051082	chaperone binding [GO:0051087]; unfolded protein binding [GO:0051082]	chaperone-mediated protein complex assembly [GO:0051131]; protein folding [GO:0006457]	OG0001312	2	Not2Sig	-0.487072	0.971331	-0.787595	0.0966255	-0.359338	1	-0.538228	0.953183	0.732384	0.872301	0.2453	1	0.109625	1	NA	NA
CCRYP_010121	NA	NA	NA	NA	NA	NA	NA	NA	OG0001310	2	NA	NA	NA	NA	NA	NA	NA	NA	NA	NA	NA	NA	NA	NA	NA	NA	NA
CCRYP_010122	NA	NA	NA	NA	NA	NA	NA	NA	OG0001313	2	NotSig	0	NA	0	NA	0	NA	0	NA	0	NA	0	NA	0	NA	-0.410268	0.62663
CCRYP_010123	NA	NA	NA	NA	NA	NA	NA	NA	OG0012162	1	NA	NA	NA	NA	NA	NA	NA	NA	NA	NA	NA	NA	NA	NA	NA	NA	NA
CCRYP_010124	NA	NA	NA	NA	NA	NA	NA	NA	OG0012173	1	NA	NA	NA	NA	NA	NA	NA	NA	NA	NA	NA	NA	NA	NA	NA	NA	NA
CCRYP_010125	NA	NA	NA	NA	NA	NA	NA	NA	OG0012163	1	NA	NA	NA	NA	NA	NA	NA	NA	NA	NA	NA	NA	NA	NA	NA	NA	NA
CCRYP_010126	NA	NA	NA	NA	NA	NA	NA	NA	OG0012171	1	NA	NA	NA	NA	NA	NA	NA	NA	NA	NA	NA	NA	NA	NA	NA	NA	NA
CCRYP_010127	Q5U4U5	Mitochondrial import inner membrane translocase subunit Tim22	Mitochondrial import inner membrane translocase subunit Tim22	K17790	mitochondrial import inner membrane translocase subunit TIM22	GO:0042721, GO:0045039		protein insertion into mitochondrial inner membrane [GO:0045039]	OG0003660	1	NotSig	0	NA	0	NA	0	NA	0	NA	0	NA	0	NA	0	NA	-0.124822	0.884093
CCRYP_010128	Q03965	Chlorophyll a-b binding protein LI818, chloroplastic	Chlorophyll a-b binding protein LI818, chloroplastic	NA	NA	GO:0009765, GO:0016020	chlorophyll binding [GO:0016168]; metal ion binding [GO:0046872]	photosynthesis, light harvesting [GO:0009765]; protein-chromophore linkage [GO:0018298]	OG0012167	1	clust6	-0.26215	0.415615	-0.546169	0.012771	-0.0433142	1	-0.709322	0.00278812	-0.784384	0.000929448	0.368133	0.255094	-0.684487	0.00237925	0.102731	0.90946
CCRYP_010129	NA	NA	NA	NA	NA	NA	NA	NA	OG0003659	1	clust8	-0.600106	8.43e-06	-0.87317	3.37e-09	-1.10334	5.69e-11	-0.45071	0.000455397	0.0567557	0.759194	-0.3118	0.0119062	-0.0979245	0.759194	-0.45457	0.613309
CCRYP_010130	NA	NA	NA	NA	NA	NA	NA	NA	OG0012170	1	Not2Sig	0.338745	0.156935	0.18299	0.730571	0.33091	0.164777	0.134512	0.891725	0.161484	0.891725	-0.478536	0.00436837	0.122868	0.891725	NA	NA
CCRYP_010131	NA	NA	NA	NA	NA	NA	NA	NA	OG0001311	1	Not2Sig	0.0881	1	-0.42486	0.00471857	-0.0368784	1	-0.0665573	1	-0.1152	1	0.29278	0.157625	-0.00709844	1	0.211233	0.804639
CCRYP_010132	NA	NA	NA	NA	NA	NA	NA	NA	OG0012164	1	clust6	0.1955	0.958431	-0.0519367	1	-0.259125	0.632919	-0.121878	1	-0.41318	0.100495	-0.587565	0.00629022	-0.583817	0.00557206	0.892853	0.28751
CCRYP_010133	NA	NA	NA	NA	NA	NA	NA	NA	OG0003663	1	Not2Sig	-0.443328	0.0336752	0.0808467	1	0.130398	1	-0.0649934	1	-0.284012	0.45357	0.00225119	1	-0.169075	1	-0.170676	0.838512
CCRYP_010134	Q505B7	Protein archease (Protein ZBTB8OS)	Protein archease (Protein ZBTB8OS)	NA	NA	NA	metal ion binding [GO:0046872]	tRNA splicing, via endonucleolytic cleavage and ligation [GO:0006388]	OG0003661	1	NotSig	0	NA	0	NA	0	NA	0	NA	0	NA	0	NA	0	NA	0.0899179	0.918095
CCRYP_010135	NA	NA	NA	NA	NA	NA	NA	NA	OG0012166	1	Not2Sig	-1.10881	0.698309	-2.24776	0.00124359	0.754461	1	-1.54039	0.168535	-0.875578	1	-0.601866	1	-0.648157	1	-0.307033	0.715582
CCRYP_010136	NA	NA	NA	NA	NA	NA	NA	NA	OG0012165	1	Not2Sig	-0.21583	1	-0.654008	0.755268	-0.146579	1	-0.683069	0.755268	-0.578727	0.767619	-1.3033	0.0289188	-1.44412	0.00963308	NA	NA
CCRYP_010137	P80639	Eukaryotic translation initiation factor 5A (eIF-5A) (eIF-4D)	Eukaryotic translation initiation factor 5A (eIF-5A) (eIF-4D)	K03263	translation initiation factor 5A	GO:0003723, GO:0003746, GO:0006452, GO:0043022, GO:0045901, GO:0045905	ribosome binding [GO:0043022]; translation elongation factor activity [GO:0003746]; translation initiation factor activity [GO:0003743]	positive regulation of translational elongation [GO:0045901]; positive regulation of translational termination [GO:0045905]	OG0003662	1	clust5	-0.555671	0.0344959	-2.082	1.62e-10	-2.14394	1.07e-10	-1.20866	5.02e-06	0.0957806	1	-0.0245945	1	0.0162016	1	NA	NA
CCRYP_010138	Q13237	cGMP-dependent protein kinase 2 (cGK 2) (cGK2) (EC 2.7.11.12) (cGMP-dependent protein kinase II) (cGKII)	cGMP-dependent protein kinase 2 (cGK 2) (cGK2) (EC 2.7.11.12) (cGMP-dependent protein kinase II) (cGKII)	NA	NA	GO:0004672, GO:0005524, GO:0006468	ATP binding [GO:0005524]; cGMP binding [GO:0030553]; cGMP-dependent protein kinase activity [GO:0004692]; identical protein binding [GO:0042802]; protein kinase activity [GO:0004672]	cofactor metabolic process [GO:0051186]; negative regulation of chloride transport [GO:2001226]; peptidyl-serine autophosphorylation [GO:0036289]; protein localization to plasma membrane [GO:0072659]; protein phosphorylation [GO:0006468]; signal transduction [GO:0007165]	OG0000004	3+	Not2Sig	-0.0183125	1	-0.0220967	1	-0.658171	1.12e-07	-0.115619	0.751774	0.24352	0.0554518	-0.124248	0.751774	-0.127663	0.751774	NA	NA
CCRYP_010139	NA	NA	NA	NA	NA	NA	NA	NA	OG0012179	1	Not2Sig	-0.1276	1	0.364083	0.0106514	-0.0104761	1	0.113372	1	0.0159046	1	-0.114174	1	-0.0440046	1	NA	NA
CCRYP_010140	D4A4D7	Transcription factor E2F7 (E2F-7)	Transcription factor E2F7 (E2F-7)	K09391	transcription factor E2F7/8	GO:0003700, GO:0005667, GO:0006355	cis-regulatory region sequence-specific DNA binding [GO:0000987]; DNA binding [GO:0003677]; DNA-binding transcription factor activity [GO:0003700]; DNA-binding transcription factor activity, RNA polymerase II-specific [GO:0000981]; DNA-binding transcription repressor activity, RNA polymerase II-specific [GO:0001227]; identical protein binding [GO:0042802]; RNA polymerase II cis-regulatory region sequence-specific DNA binding [GO:0000978]; RNA polymerase II transcription regulatory region sequence-specific DNA binding [GO:0000977]; sequence-specific DNA binding [GO:0043565]; transcription corepressor activity [GO:0003714]; transcription factor binding [GO:0008134]	chorionic trophoblast cell differentiation [GO:0060718]; DNA damage response, signal transduction by p53 class mediator [GO:0030330]; hepatocyte differentiation [GO:0070365]; negative regulation of cell population proliferation [GO:0008285]; negative regulation of cytokinesis [GO:0032466]; negative regulation of G1/S transition of mitotic cell cycle [GO:2000134]; negative regulation of transcription by RNA polymerase II [GO:0000122]; negative regulation of transcription involved in G1/S transition of mitotic cell cycle [GO:0071930]; placenta development [GO:0001890]; positive regulation of DNA endoreduplication [GO:0032877]; positive regulation of transcription by RNA polymerase II [GO:0045944]; regulation of cell cycle [GO:0051726]; regulation of transcription, DNA-templated [GO:0006355]; sprouting angiogenesis [GO:0002040]; trophoblast giant cell differentiation [GO:0060707]	OG0000595	1	clust1	0.269067	0.0208239	0.148073	0.252139	0.0369994	0.806534	0.190072	0.150066	0.152936	0.252139	0.344312	0.00206712	0.393568	0.000315476	NA	NA
CCRYP_010141	NA	NA	NA	NA	NA	NA	NA	NA	OG0012181	1	NA	NA	NA	NA	NA	NA	NA	NA	NA	NA	NA	NA	NA	NA	NA	NA	NA
CCRYP_010142	NA	NA	NA	NA	NA	NA	NA	NA	OG0012185	1	NA	NA	NA	NA	NA	NA	NA	NA	NA	NA	NA	NA	NA	NA	NA	NA	NA
CCRYP_010143	NA	NA	NA	NA	NA	NA	NA	NA	OG0012180	1	NA	NA	NA	NA	NA	NA	NA	NA	NA	NA	NA	NA	NA	NA	NA	NA	NA
CCRYP_010144	NA	NA	NA	NA	NA	NA	NA	NA	OG0012187	1	NA	NA	NA	NA	NA	NA	NA	NA	NA	NA	NA	NA	NA	NA	NA	NA	NA
CCRYP_010145	NA	NA	NA	NA	NA	NA	NA	NA	OG0012178	1	NA	NA	NA	NA	NA	NA	NA	NA	NA	NA	NA	NA	NA	NA	NA	NA	NA
CCRYP_010146	NA	NA	NA	NA	NA	NA	NA	NA	OG0012182	1	NA	NA	NA	NA	NA	NA	NA	NA	NA	NA	NA	NA	NA	NA	NA	NA	NA
CCRYP_010147	NA	NA	NA	NA	NA	NA	NA	NA	OG0012186	1	NA	NA	NA	NA	NA	NA	NA	NA	NA	NA	NA	NA	NA	NA	NA	NA	NA
CCRYP_010148	NA	NA	NA	NA	NA	NA	NA	NA	OG0012188	1	NA	NA	NA	NA	NA	NA	NA	NA	NA	NA	NA	NA	NA	NA	NA	NA	NA
CCRYP_010149	NA	NA	NA	NA	NA	NA	NA	NA	OG0012183	1	NA	NA	NA	NA	NA	NA	NA	NA	NA	NA	NA	NA	NA	NA	NA	NA	NA
CCRYP_010150	NA	NA	NA	NA	NA	NA	NA	NA	OG0000003	3+	NA	NA	NA	NA	NA	NA	NA	NA	NA	NA	NA	NA	NA	NA	NA	NA	NA
CCRYP_010151	NA	NA	NA	NA	NA	NA	NA	NA	OG0012174	1	NA	NA	NA	NA	NA	NA	NA	NA	NA	NA	NA	NA	NA	NA	NA	NA	NA
CCRYP_010152	NA	NA	NA	NA	NA	NA	NA	NA	OG0012184	1	NA	NA	NA	NA	NA	NA	NA	NA	NA	NA	NA	NA	NA	NA	NA	NA	NA
CCRYP_010153	NA	NA	NA	NA	NA	NA	NA	NA	OG0012200	1	NA	NA	NA	NA	NA	NA	NA	NA	NA	NA	NA	NA	NA	NA	NA	NA	NA
CCRYP_010154	NA	NA	NA	NA	NA	NA	NA	NA	OG0012198	1	NA	NA	NA	NA	NA	NA	NA	NA	NA	NA	NA	NA	NA	NA	NA	NA	NA
CCRYP_010155	NA	NA	NA	NA	NA	NA	NA	NA	OG0012199	1	NA	NA	NA	NA	NA	NA	NA	NA	NA	NA	NA	NA	NA	NA	NA	NA	NA
CCRYP_010156	Q60TI7	Cysteine dioxygenase (CDO) (EC 1.13.11.20)	Cysteine dioxygenase (CDO) (EC 1.13.11.20)	K00456	cysteine dioxygenase [EC:1.13.11.20]	GO:0005506, GO:0016702, GO:0055114	cysteine dioxygenase activity [GO:0017172]; ferrous iron binding [GO:0008198]; oxidoreductase activity, acting on single donors with incorporation of molecular oxygen, incorporation of two atoms of oxygen [GO:0016702]	L-cysteine catabolic process [GO:0019448]; taurine biosynthetic process [GO:0042412]	OG0012192	1	NotSig	0	NA	0	NA	0	NA	0	NA	0	NA	0	NA	0	NA	-0.124359	0.88302
CCRYP_010157	Q9CWB7	Glutaredoxin-like protein C5orf63 homolog	Glutaredoxin-like protein C5orf63 homolog	NA	NA	NA		oxidation-reduction process [GO:0055114]	OG0001315	1	Not2Sig	-0.712976	0.0347838	-1.15763	0.000331434	-0.955728	0.0104603	-0.776887	0.0295013	-0.836309	0.0209438	-0.905214	0.0104603	-0.648591	0.0347838	-0.420804	0.626107
CCRYP_010158	O31634	Uncharacterized membrane protein YjcL	Uncharacterized membrane protein YjcL	NA	NA	NA			OG0001314	1	Not2Sig	0.00696755	1	0.323658	0.0538127	0.625964	0.000287733	0.232252	0.230713	0.273666	0.148139	-0.199125	0.230713	0.310012	0.0636997	-0.514482	0.539667
CCRYP_010159	Q5JIR6	Exosome complex component Rrp41 (EC 3.1.13.-)	Exosome complex component Rrp41 (EC 3.1.13.-)	K11600	exosome complex component RRP41	NA	3'-5'-exoribonuclease activity [GO:0000175]	rRNA catabolic process [GO:0016075]	OG0003667	1	Not2Sig	-0.159479	0.808381	-0.340988	0.10027	-0.248511	0.52345	-0.331645	0.172918	-0.0443875	0.964507	0.370181	0.153631	0.173467	0.808381	-0.580186	0.490459
CCRYP_010160	Q6R2W3	SCAN domain-containing protein 3 (Transposon-derived Buster4 transposase-like protein) (Zinc finger BED domain-containing protein 9)	SCAN domain-containing protein 3 (Transposon-derived Buster4 transposase-like protein) (Zinc finger BED domain-containing protein 9)	NA	NA	NA	DNA-binding transcription factor activity [GO:0003700]; nucleic acid binding [GO:0003676]	DNA integration [GO:0015074]	OG0000290	3+	Not2Sig	-0.033088	1	-0.973413	0.570802	-1.67788	0.225928	-2.77012	0.0013286	-1.52381	0.257288	-1.6544	0.225928	-1.96706	0.0450782	-0.298729	0.754233
CCRYP_010161	Q8VWI1	ER lumen protein-retaining receptor B	ER lumen protein-retaining receptor B	K10949	ER lumen protein retaining receptor	GO:0006621, GO:0016021, GO:0046923	ER retention sequence binding [GO:0046923]	endoplasmic reticulum to Golgi vesicle-mediated transport [GO:0006888]; innate immune response-activating signal transduction [GO:0002758]; protein retention in ER lumen [GO:0006621]; protein transport [GO:0015031]	OG0003665	1	Not2Sig	-0.271673	0.431024	0.445265	0.0237577	0.121919	1	0.031192	1	0.202231	0.974791	-0.0949045	1	0.142124	1	-0.311441	0.714783
CCRYP_010162	NA	NA	NA	NA	NA	NA	NA	NA	OG0012191	1	Not2Sig	-0.721011	0.0467761	-0.0480223	1	0.403521	0.838186	-0.57615	0.173772	-0.00121328	1	-0.62068	0.110522	-0.220683	1	1.33188	0.116469
CCRYP_010163	Q7YS70	Enoyl-[acyl-carrier-protein] reductase, mitochondrial (EC 1.3.1.104) (2-enoyl thioester reductase) (Nuclear receptor-binding factor 1) (BtNrbf-1) (NRBF-1)	Enoyl-[acyl-carrier-protein] reductase, mitochondrial (EC 1.3.1.104) (2-enoyl thioester reductase) (Nuclear receptor-binding factor 1) (BtNrbf-1) (NRBF-1)	NA	NA	GO:0016491, GO:0055114	trans-2-enoyl-CoA reductase (NADPH) activity [GO:0019166]	fatty acid biosynthetic process [GO:0006633]; fatty acid metabolic process [GO:0006631]	OG0012197	1	NotSig	0	NA	0	NA	0	NA	0	NA	0	NA	0	NA	0	NA	NA	NA
CCRYP_010164	Q8NCG7	Diacylglycerol lipase-beta (DAGL-beta) (DGL-beta) (EC 3.1.1.-) (KCCR13L) (PUFA-specific triacylglycerol lipase) (EC 3.1.1.3) (Sn1-specific diacylglycerol lipase beta)	Diacylglycerol lipase-beta (DAGL-beta) (DGL-beta) (EC 3.1.1.-) (KCCR13L) (PUFA-specific triacylglycerol lipase) (EC 3.1.1.3) (Sn1-specific diacylglycerol lipase beta)	K13806	sn1-specific diacylglycerol lipase [EC:3.1.1.-]	GO:0006629	lipase activity [GO:0016298]; metal ion binding [GO:0046872]; triglyceride lipase activity [GO:0004806]	arachidonic acid metabolic process [GO:0019369]; diacylglycerol catabolic process [GO:0046340]; endocannabinoid signaling pathway [GO:0071926]; G protein-coupled glutamate receptor signaling pathway [GO:0007216]; neuroblast proliferation [GO:0007405]; neurogenesis [GO:0022008]; neurotransmitter biosynthetic process [GO:0042136]; positive regulation of triglyceride catabolic process [GO:0010898]; prostaglandin biosynthetic process [GO:0001516]; regulation of inflammatory response [GO:0050727]; retrograde trans-synaptic signaling by endocannabinoid [GO:0098921]	OG0012193	1	clust4	-0.303364	0.0077741	0.155525	0.189325	0.468239	0.000168121	-0.140558	0.189325	-0.342993	0.00291302	-0.371214	0.00129479	-0.259434	0.0174377	NA	NA
CCRYP_010165	NA	NA	NA	NA	NA	NA	NA	NA	OG0003666	1	Not2Sig	-0.565313	0.0515195	0.847558	0.0116692	-0.0503044	1	-0.63064	0.03961	-1.26584	1.97e-05	-0.66365	0.0279239	-1.07027	0.00013255	NA	NA
CCRYP_010166	NA	NA	NA	NA	NA	NA	NA	NA	OG0003664	1	Not2Sig	0.645719	0.0211264	0.261778	0.903278	0.241536	1	0.176702	1	-0.139152	1	0.0271015	1	-0.314999	0.56834	NA	NA
CCRYP_010167	Q9ULV5	Heat shock factor protein 4 (HSF 4) (hHSF4) (Heat shock transcription factor 4) (HSTF 4)	Heat shock factor protein 4 (HSF 4) (hHSF4) (Heat shock transcription factor 4) (HSTF 4)	NA	NA	GO:0003700, GO:0005634, GO:0006355, GO:0043565	DNA-binding transcription factor activity [GO:0003700]; DNA-binding transcription factor activity, RNA polymerase II-specific [GO:0000981]; identical protein binding [GO:0042802]; protein phosphatase binding [GO:0019903]; RNA polymerase II cis-regulatory region sequence-specific DNA binding [GO:0000978]; sequence-specific DNA binding [GO:0043565]; transcription corepressor activity [GO:0003714]	camera-type eye development [GO:0043010]; cell development [GO:0048468]; cellular response to heat [GO:0034605]; histone H3-K9 demethylation [GO:0033169]; negative regulation of transcription by RNA polymerase II [GO:0000122]; positive regulation of cell differentiation [GO:0045597]; positive regulation of cell population proliferation [GO:0008284]; positive regulation of transcription from RNA polymerase II promoter in response to heat stress [GO:0061408]; regulation of transcription, DNA-templated [GO:0006355]; regulation of transcription from RNA polymerase II promoter in response to stress [GO:0043618]; visual perception [GO:0007601]	OG0012189	1	Not2Sig	0.327425	0.0355822	-0.0891477	1	-0.362424	0.0122439	0.0994298	1	-0.14872	0.793602	-0.0248551	1	-0.181334	0.507901	NA	NA
CCRYP_010168	NA	NA	NA	NA	NA	NA	NA	NA	OG0012215	1	NA	NA	NA	NA	NA	NA	NA	NA	NA	NA	NA	NA	NA	NA	NA	NA	NA
CCRYP_010169	NA	NA	NA	NA	NA	NA	NA	NA	OG0012214	1	NA	NA	NA	NA	NA	NA	NA	NA	NA	NA	NA	NA	NA	NA	NA	NA	NA
CCRYP_010170	NA	NA	NA	NA	NA	NA	NA	NA	OG0012211	1	NA	NA	NA	NA	NA	NA	NA	NA	NA	NA	NA	NA	NA	NA	NA	NA	NA
CCRYP_010171	NA	NA	NA	NA	NA	NA	NA	NA	OG0012218	1	NA	NA	NA	NA	NA	NA	NA	NA	NA	NA	NA	NA	NA	NA	NA	NA	NA
CCRYP_010172	NA	NA	NA	NA	NA	NA	NA	NA	OG0012205	1	NA	NA	NA	NA	NA	NA	NA	NA	NA	NA	NA	NA	NA	NA	NA	NA	NA
CCRYP_010173	NA	NA	NA	NA	NA	NA	NA	NA	OG0012204	1	NA	NA	NA	NA	NA	NA	NA	NA	NA	NA	NA	NA	NA	NA	NA	NA	NA
CCRYP_010174	Q6CMG4	Diphthamide biosynthesis protein 3	Diphthamide biosynthesis protein 3	K15455	diphthamide biosynthesis protein 3	NA	iron ion binding [GO:0005506]; oxidoreductase activity, acting on iron-sulfur proteins as donors [GO:0016730]; zinc ion binding [GO:0008270]	peptidyl-diphthamide biosynthetic process from peptidyl-histidine [GO:0017183]; tRNA wobble uridine modification [GO:0002098]	OG0003670	1	clust1	0.959878	2.71e-06	-0.550233	0.000153745	-1.00951	1.61e-08	-0.127902	0.896211	-0.029414	0.996256	0.59991	0.000440268	-0.227672	0.240508	-1.09223	0.20826
CCRYP_010175	NA	NA	NA	NA	NA	NA	NA	NA	OG0000596	1	clust1	1.84482	7.2e-08	-0.0464514	1	-0.233136	0.910797	0.246429	0.910797	0.053134	1	1.73135	7.59e-08	0.788943	0.000852434	0.40607	0.628255
CCRYP_010176	A0QQ38	ESX-3 secretion system protein EccA3 (ESX conserved component A3) (Type VII secretion system protein EccA3) (T7SS protein EccA3)	ESX-3 secretion system protein EccA3 (ESX conserved component A3) (Type VII secretion system protein EccA3) (T7SS protein EccA3)	K06413	stage V sporulation protein K	GO:0005515, GO:0005524	ATP binding [GO:0005524]		OG0001317	1	Not2Sig	0.141176	0.449163	0.198388	0.260416	-0.0138937	1	0.424537	0.00350872	0.203651	0.260416	0.317993	0.027977	0.368942	0.00780186	NA	NA
CCRYP_010177	P40118	Protein CbxX, chromosomal	Protein CbxX, chromosomal	NA	NA	GO:0005515, GO:0005524	ATP binding [GO:0005524]		OG0001316	1	clust8	0.0244387	1	-0.314831	0.00529775	-0.670578	2.41e-07	-0.238385	0.1122	-0.230522	0.1122	-0.109245	0.644072	-0.131118	0.481117	-0.658503	0.441805
CCRYP_010178	NA	NA	NA	NA	NA	NA	NA	NA	OG0003669	1	clust2	-0.116944	0.28344	0.949645	2.89e-09	1.29381	1.55e-10	0.439579	0.00102253	0.541867	9.98e-05	-0.169777	0.192125	0.193251	0.169541	0.429385	0.611479
CCRYP_010179	Q8H0T6	Phosphoenolpyruvate/phosphate translocator 2, chloroplastic (AtPPT2)	Phosphoenolpyruvate/phosphate translocator 2, chloroplastic (AtPPT2)	NA	NA	NA	antiporter activity [GO:0015297]; phosphoenolpyruvate:phosphate antiporter activity [GO:0015121]; phosphoglycerate transmembrane transporter activity [GO:0015120]; transmembrane transporter activity [GO:0022857]	phosphoenolpyruvate transport [GO:0015714]; phosphoglycerate transmembrane transport [GO:0015713]	OG0003668	1	NotSig	0	NA	0	NA	0	NA	0	NA	0	NA	0	NA	0	NA	NA	NA
CCRYP_010180	NA	NA	NA	NA	NA	NA	NA	NA	OG0012213	1	clust2	-0.201476	0.728353	0.8156	0.000116133	0.760056	0.000334571	0.279802	0.487709	0.269841	0.487709	-0.141342	0.886551	0.134695	0.886551	NA	NA
CCRYP_010181	NA	NA	NA	NA	NA	NA	NA	NA	OG0012201	1	NA	NA	NA	NA	NA	NA	NA	NA	NA	NA	NA	NA	NA	NA	NA	NA	NA
CCRYP_010182	NA	NA	NA	NA	NA	NA	NA	NA	OG0012202	1	Not2Sig	-0.0963333	1	-0.969448	5.16e-05	-0.298711	0.961679	-0.397244	0.422104	-0.0801185	1	0.170771	1	0.288891	0.961679	NA	NA
CCRYP_010183	NA	NA	NA	NA	NA	NA	NA	NA	OG0012212	1	clust2	-0.0892513	0.692693	0.923899	2.14e-05	0.81835	0.000150437	0.521388	0.0151368	0.4164	0.0608271	-0.180394	0.608892	0.258441	0.378846	0.0232442	0.980076
CCRYP_010184	NA	NA	NA	NA	NA	NA	NA	NA	OG0012216	1	NA	NA	NA	NA	NA	NA	NA	NA	NA	NA	NA	NA	NA	NA	NA	NA	NA
CCRYP_010185	NA	NA	NA	NA	NA	NA	NA	NA	OG0012219	1	NA	NA	NA	NA	NA	NA	NA	NA	NA	NA	NA	NA	NA	NA	NA	NA	NA
CCRYP_010186	NA	NA	NA	NA	NA	NA	NA	NA	OG0002493	1	clust4	-0.290181	0.01491	0.453681	0.000297624	0.594168	1.53e-05	0.359663	0.00522537	-0.0374427	0.845239	-0.317759	0.00849668	-0.152426	0.252071	-0.585417	0.489353
CCRYP_010187	NA	NA	NA	NA	NA	NA	NA	NA	OG0008530	1	NA	NA	NA	NA	NA	NA	NA	NA	NA	NA	NA	NA	NA	NA	NA	NA	NA
CCRYP_010188	Q9AV81	Pre-mRNA-processing factor 19 (EC 2.3.2.27) (Plant U-box protein 72) (OsPUB72) (RING-type E3 ubiquitin transferase PRP19) (U-box domain-containing protein 72)	Pre-mRNA-processing factor 19 (EC 2.3.2.27) (Plant U-box protein 72) (OsPUB72) (RING-type E3 ubiquitin transferase PRP19) (U-box domain-containing protein 72)	K10599	pre-mRNA-processing factor 19 [EC:2.3.2.27]	GO:0000398, GO:0000974, GO:0005515, GO:0006281, GO:0061630	ubiquitin protein ligase activity [GO:0061630]; ubiquitin-protein transferase activity [GO:0004842]	DNA repair [GO:0006281]; generation of catalytic spliceosome for first transesterification step [GO:0000349]; innate immune response [GO:0045087]; protein K63-linked ubiquitination [GO:0070534]; protein ubiquitination [GO:0016567]	OG0002494	1	Not2Sig	-0.0212401	1	-0.240831	0.216429	-0.391475	0.0108139	-0.0875817	1	0.151378	1	0.101231	1	0.0480421	1	4.79173	1.67758e-06
CCRYP_010189	Q80ZX8	Sperm-associated antigen 1 (Infertility-related sperm protein Spag-1) (TPR-containing protein involved in spermatogenesis) (TPIS)	Sperm-associated antigen 1 (Infertility-related sperm protein Spag-1) (TPR-containing protein involved in spermatogenesis) (TPIS)	NA	NA	GO:0005515	GTP binding [GO:0005525]; hydrolase activity [GO:0016787]	axonemal dynein complex assembly [GO:0070286]; single fertilization [GO:0007338]	OG0002495	1	clust5	0.0182766	1	-0.779107	2.59e-06	-0.916159	3.54e-07	-0.161193	0.524116	0.593662	0.000895474	0.682811	0.000149958	0.225623	0.289332	1.97393	0.022614
CCRYP_010190	NA	NA	NA	NA	NA	NA	NA	NA	OG0008529	1	clust3	1.53245	0.000392939	0.786911	0.00769935	1.78372	0.000119226	1.16586	0.00331422	1.36745	0.00119618	1.23572	0.00128804	1.35075	0.000209612	3.13221	0.00128648
CCRYP_010191	NA	NA	NA	NA	NA	NA	NA	NA	OG0008525	1	Not2Sig	-0.594274	0.00512487	0.148069	0.489704	0.898168	0.00116993	-0.321268	0.245656	-0.976576	4.42e-06	-0.446948	0.0536536	-0.327313	0.245656	-0.0563012	0.951441
CCRYP_010192	NA	NA	NA	NA	NA	NA	NA	NA	OG0008528	1	NA	NA	NA	NA	NA	NA	NA	NA	NA	NA	NA	NA	NA	NA	NA	NA	NA
CCRYP_010193	NA	NA	NA	NA	NA	NA	NA	NA	OG0008519	1	clust2	0.0594609	1	0.716679	2.85e-07	0.797831	9.3e-08	0.245682	0.0906058	-0.0163335	1	0.201615	0.191826	0.116782	0.783483	0.127884	0.878986
CCRYP_010194	NA	NA	NA	NA	NA	NA	NA	NA	OG0008532	1	Not2Sig	-1.23984	2.16e-10	0.189658	0.499032	0.152334	0.596863	-0.138006	0.596863	-0.515777	0.000638268	-0.161826	0.596863	-1.03286	7.87e-09	NA	NA
CCRYP_010195	NA	NA	NA	NA	NA	NA	NA	NA	OG0008539	1	NA	NA	NA	NA	NA	NA	NA	NA	NA	NA	NA	NA	NA	NA	NA	NA	NA
CCRYP_010196	Q54HP3	Developmentally-regulated GTP-binding protein 1 homolog (DRG-1)	Developmentally-regulated GTP-binding protein 1 homolog (DRG-1)	K06944	uncharacterized protein	GO:0005525	GTP binding [GO:0005525]	cytoplasmic translation [GO:0002181]	OG0002496	1	clust8	-0.0915591	0.802943	-0.562089	0.000169911	-0.799828	2.43e-06	-0.520484	0.00138393	-0.241257	0.358956	-0.408796	0.0133981	-0.153149	0.802943	NA	NA
CCRYP_010197	Q558Y7	Protein costars	Protein costars	NA	NA	NA		regulation of actin filament-based process [GO:0032970]; regulation of cell motility [GO:2000145]; sorocarp morphogenesis [GO:0031288]	OG0008531	1	Not2Sig	0.292729	0.898336	-0.411946	0.106026	0.125204	1	-0.278022	0.898336	-0.120708	1	-0.196632	1	0.0680446	1	NA	NA
CCRYP_010198	NA	NA	NA	NA	NA	NA	NA	NA	OG0002497	1	Not2Sig	-0.200351	0.467414	0.489263	0.000470802	0.149057	1	-0.1011	1	0.0043793	1	-0.0886015	1	0.0529359	1	NA	NA
CCRYP_010199	NA	NA	NA	NA	NA	NA	NA	NA	OG0008537	1	NA	NA	NA	NA	NA	NA	NA	NA	NA	NA	NA	NA	NA	NA	NA	NA	NA
CCRYP_010200	NA	NA	NA	NA	NA	NA	NA	NA	OG0008542	1	NA	NA	NA	NA	NA	NA	NA	NA	NA	NA	NA	NA	NA	NA	NA	NA	NA
CCRYP_010201	NA	NA	NA	NA	NA	NA	NA	NA	OG0008544	1	NA	NA	NA	NA	NA	NA	NA	NA	NA	NA	NA	NA	NA	NA	NA	NA	NA
CCRYP_010202	NA	NA	NA	NA	NA	NA	NA	NA	OG0008535	1	NA	NA	NA	NA	NA	NA	NA	NA	NA	NA	NA	NA	NA	NA	NA	NA	NA
CCRYP_010203	NA	NA	NA	NA	NA	NA	NA	NA	OG0008543	1	NA	NA	NA	NA	NA	NA	NA	NA	NA	NA	NA	NA	NA	NA	NA	NA	NA
CCRYP_010204	NA	NA	NA	NA	NA	NA	NA	NA	OG0008536	1	NA	NA	NA	NA	NA	NA	NA	NA	NA	NA	NA	NA	NA	NA	NA	NA	NA
CCRYP_010205	NA	NA	NA	NA	NA	NA	NA	NA	OG0008541	1	NA	NA	NA	NA	NA	NA	NA	NA	NA	NA	NA	NA	NA	NA	NA	NA	NA
CCRYP_010206	NA	NA	NA	NA	NA	NA	NA	NA	OG0008538	1	NA	NA	NA	NA	NA	NA	NA	NA	NA	NA	NA	NA	NA	NA	NA	NA	NA
CCRYP_010207	Q6GN91	5'-nucleotidase domain-containing protein 3 (EC 3.1.3.-)	5'-nucleotidase domain-containing protein 3 (EC 3.1.3.-)	NA	NA	NA	hydrolase activity [GO:0016787]; metal ion binding [GO:0046872]		OG0000480	1	Not2Sig	-0.252764	0.132923	0.5562	9.54e-05	0.297307	0.0720874	0.0776579	1	-0.0609583	1	-0.0624909	1	0.00927617	1	0.134075	0.874054
CCRYP_010208	NA	NA	NA	NA	NA	NA	NA	NA	OG0008534	1	clust2	-0.267177	0.04407	0.511052	5.35e-05	0.388455	0.0031955	0.11855	0.797162	0.227479	0.112917	0.0226432	1	-0.0428306	1	NA	NA
CCRYP_010209	Q7XA78	Beta-carotene isomerase D27, chloroplastic (EC 5.2.1.14) (Protein DWARF-27 homolog) (AtD27)	Beta-carotene isomerase D27, chloroplastic (EC 5.2.1.14) (Protein DWARF-27 homolog) (AtD27)	K17911	beta-carotene isomerase [EC:5.2.1.14]	NA	isomerase activity [GO:0016853]; metal ion binding [GO:0046872]	secondary shoot formation [GO:0010223]; strigolactone biosynthetic process [GO:1901601]	OG0002498	1	Not2Sig	-0.104351	1	0.475431	0.0014028	0.268778	0.157144	0.0922845	1	0.122265	1	-0.299477	0.0757904	0.197862	0.390784	NA	NA
CCRYP_010210	NA	NA	NA	NA	NA	NA	NA	NA	OG0002499	1	NotSig	0	NA	0	NA	0	NA	0	NA	0	NA	0	NA	0	NA	0.0534861	0.950352
CCRYP_010211	Q03965	Chlorophyll a-b binding protein LI818, chloroplastic	Chlorophyll a-b binding protein LI818, chloroplastic	NA	NA	GO:0009765, GO:0016020	chlorophyll binding [GO:0016168]; metal ion binding [GO:0046872]	photosynthesis, light harvesting [GO:0009765]; protein-chromophore linkage [GO:0018298]	OG0000264	2	clust10	-0.721184	0.00050844	-0.321509	0.14363	0.0484677	0.944614	0.797318	0.000807318	1.3423	1.18e-06	-0.172111	0.681465	-0.420861	0.0436072	-0.808068	0.419613
CCRYP_010212	Q03965	Chlorophyll a-b binding protein LI818, chloroplastic	Chlorophyll a-b binding protein LI818, chloroplastic	NA	NA	GO:0009765, GO:0016020	chlorophyll binding [GO:0016168]; metal ion binding [GO:0046872]	photosynthesis, light harvesting [GO:0009765]; protein-chromophore linkage [GO:0018298]	OG0000264	2	clust2	-0.100956	0.581461	0.220011	0.278335	0.500404	0.0150575	0.639438	0.00169473	1.10169	1.38e-06	-0.32292	0.117251	0.253207	0.272805	NA	NA
CCRYP_010213	NA	NA	NA	NA	NA	NA	NA	NA	OG0008545	1	NA	NA	NA	NA	NA	NA	NA	NA	NA	NA	NA	NA	NA	NA	NA	NA	NA
CCRYP_010214	NA	NA	NA	NA	NA	NA	NA	NA	OG0008550	1	NA	NA	NA	NA	NA	NA	NA	NA	NA	NA	NA	NA	NA	NA	NA	NA	NA
CCRYP_010215	Q03965	Chlorophyll a-b binding protein LI818, chloroplastic	Chlorophyll a-b binding protein LI818, chloroplastic	NA	NA	GO:0009765, GO:0016020	chlorophyll binding [GO:0016168]; metal ion binding [GO:0046872]	photosynthesis, light harvesting [GO:0009765]; protein-chromophore linkage [GO:0018298]	OG0008547	1	Not2Sig	-0.0286662	1	0.015719	1	0.319005	0.588774	0.400952	0.286481	1.37771	2.24e-06	0.0591398	1	0.184917	1	-0.39341	0.647174
CCRYP_010216	Q39709	Fucoxanthin-chlorophyll a-c binding protein, chloroplastic (FCP)	Fucoxanthin-chlorophyll a-c binding protein, chloroplastic (FCP)	NA	NA	GO:0009765, GO:0016020	chlorophyll binding [GO:0016168]	photosynthesis, light harvesting [GO:0009765]; protein-chromophore linkage [GO:0018298]	OG0002500	1	clust5	0.457637	0.463641	-1.3545	0.000454809	-1.40991	0.000658971	-0.527377	0.463641	1.13164	0.0733916	0.835898	0.187833	0.53222	0.463641	-0.1481	0.879785
CCRYP_010217	NA	NA	NA	NA	NA	NA	NA	NA	OG0008551	1	NA	NA	NA	NA	NA	NA	NA	NA	NA	NA	NA	NA	NA	NA	NA	NA	NA
CCRYP_010218	NA	NA	NA	NA	NA	NA	NA	NA	OG0008546	1	NA	NA	NA	NA	NA	NA	NA	NA	NA	NA	NA	NA	NA	NA	NA	NA	NA
CCRYP_010219	NA	NA	NA	NA	NA	NA	NA	NA	OG0008553	1	Not2Sig	-0.177388	1	-0.403205	0.198976	0.520371	0.178089	-0.399447	0.274245	-0.116676	1	-0.000363484	1	-0.0876997	1	0.274337	0.759504
CCRYP_010220	NA	NA	NA	NA	NA	GO:0016409	NA	NA	OG0008555	1	clust6	-0.098222	1	-0.304641	0.561551	0.0615886	1	-0.479875	0.253082	-0.864212	0.00298462	-0.866058	0.00214761	-0.445313	0.253082	-1.45259	0.0890731
CCRYP_010221	Q8C1A3	Methionine synthase reductase (MSR) (EC 1.16.1.8) (Aquacobalamin reductase) (AqCbl reductase) (EC 1.16.1.-)	Methionine synthase reductase (MSR) (EC 1.16.1.8) (Aquacobalamin reductase) (AqCbl reductase) (EC 1.16.1.-)	NA	NA	GO:0010181, GO:0055114	[methionine synthase] reductase activity [GO:0030586]; aquacobalamin reductase (NADPH) activity [GO:0050444]; aquacobalamin reductase activity [GO:0047138]; FAD binding [GO:0071949]; flavin adenine dinucleotide binding [GO:0050660]; FMN binding [GO:0010181]; NADPH binding [GO:0070402]; NADPH-hemoprotein reductase activity [GO:0003958]; oxidoreductase activity [GO:0016491]; oxidoreductase activity, acting on paired donors, with incorporation or reduction of molecular oxygen, NAD(P)H as one donor, and incorporation of one atom of oxygen [GO:0016709]; oxidoreductase activity, oxidizing metal ions, NAD or NADP as acceptor [GO:0016723]	DNA methylation [GO:0006306]; folic acid metabolic process [GO:0046655]; homocysteine catabolic process [GO:0043418]; homocysteine metabolic process [GO:0050667]; methionine biosynthetic process [GO:0009086]; negative regulation of cystathionine beta-synthase activity [GO:1904042]; oxidation-reduction process [GO:0055114]; protein stabilization [GO:0050821]; S-adenosylmethionine cycle [GO:0033353]	OG0002502	1	Not2Sig	-0.252823	1	-0.836702	0.436924	-1.83005	0.000280716	-0.657602	1	0.533759	1	0.639599	1	0.842652	0.933728	0.240965	0.798196
CCRYP_010222	Q5M7P5	Nucleolar protein 6	Nucleolar protein 6	K14544	U3 small nucleolar RNA-associated protein 22	NA	RNA binding [GO:0003723]	rRNA processing [GO:0006364]; tRNA export from nucleus [GO:0006409]	OG0000995	1	clust5	-0.221698	0.120589	-0.749547	2.37e-08	-1.3554	1e-13	-0.275298	0.0392374	0.133114	0.432837	-0.11577	0.432837	0.179214	0.217843	0.474179	0.57439
CCRYP_010223	NA	NA	NA	NA	NA	NA	NA	NA	OG0000996	1	clust5	0.0924148	1	-0.361531	0.00715021	-0.490556	0.000411652	-0.072382	1	0.0536878	1	0.828613	2.41e-07	0.0371503	1	NA	NA
CCRYP_010224	Q54XR2	Probable sentrin-specific protease 8 (EC 3.4.22.-) (Deneddylase) (Sentrin/sumo-specific protease senp8)	Probable sentrin-specific protease 8 (EC 3.4.22.-) (Deneddylase) (Sentrin/sumo-specific protease senp8)	K08597	sentrin-specific protease 8 [EC:3.4.22.68]	GO:0006508, GO:0008234	cysteine-type peptidase activity [GO:0008234]		OG0008556	1	NotSig	0	NA	0	NA	0	NA	0	NA	0	NA	0	NA	0	NA	NA	NA
CCRYP_010225	NA	NA	NA	NA	NA	NA	NA	NA	OG0002501	1	NotSig	0	NA	0	NA	0	NA	0	NA	0	NA	0	NA	0	NA	NA	NA
CCRYP_010226	A5EWL8	Peptide deformylase (PDF) (EC 3.5.1.88) (Polypeptide deformylase)	Peptide deformylase (PDF) (EC 3.5.1.88) (Polypeptide deformylase)	K01462	peptide deformylase [EC:3.5.1.88]	NA	metal ion binding [GO:0046872]; peptide deformylase activity [GO:0042586]	translation [GO:0006412]	OG0000997	1	NotSig	0	NA	0	NA	0	NA	0	NA	0	NA	0	NA	0	NA	NA	NA
CCRYP_010227	Q8L0X4	L-methionine gamma-lyase (MGL) (EC 4.4.1.11) (Homocysteine desulfhydrase) (EC 4.4.1.2) (L-methionine-alpha-deamino-gamma-mercaptomethane-lyase) (METase)	L-methionine gamma-lyase (MGL) (EC 4.4.1.11) (Homocysteine desulfhydrase) (EC 4.4.1.2) (L-methionine-alpha-deamino-gamma-mercaptomethane-lyase) (METase)	NA	NA	GO:0019346, GO:0030170	homocysteine desulfhydrase activity [GO:0047982]; methionine gamma-lyase activity [GO:0018826]; pyridoxal phosphate binding [GO:0030170]	response to antibiotic [GO:0046677]; transsulfuration [GO:0019346]	OG0000994	1	clust1	0.628771	0.000108895	-0.804361	1.76e-07	-1.15154	3.54e-10	-0.167819	0.204065	0.672318	9.39e-05	0.62249	0.000108895	0.819033	1.85e-06	NA	NA
CCRYP_010228	NA	NA	NA	NA	NA	NA	NA	NA	OG0008557	1	NA	NA	NA	NA	NA	NA	NA	NA	NA	NA	NA	NA	NA	NA	NA	NA	NA
CCRYP_010229	NA	NA	NA	NA	NA	NA	NA	NA	OG0008574	1	Not2Sig	-0.675715	0.0511324	-0.31324	0.539333	0.162403	0.722377	-0.395422	0.539333	-0.886751	0.00714172	-0.72029	0.0313538	-0.785074	0.012472	0.155268	0.863132
CCRYP_010230	NA	NA	NA	NA	NA	NA	NA	NA	OG0008565	1	NA	NA	NA	NA	NA	NA	NA	NA	NA	NA	NA	NA	NA	NA	NA	NA	NA
CCRYP_010231	NA	NA	NA	NA	NA	NA	NA	NA	OG0008564	1	NA	NA	NA	NA	NA	NA	NA	NA	NA	NA	NA	NA	NA	NA	NA	NA	NA
CCRYP_010232	NA	NA	NA	NA	NA	NA	NA	NA	OG0008566	1	NA	NA	NA	NA	NA	NA	NA	NA	NA	NA	NA	NA	NA	NA	NA	NA	NA
CCRYP_010233	Q15661	Tryptase alpha/beta-1 (Tryptase-1) (EC 3.4.21.59) (Tryptase I) (Tryptase alpha-1)	Tryptase alpha/beta-1 (Tryptase-1) (EC 3.4.21.59) (Tryptase I) (Tryptase alpha-1)	NA	NA	GO:0004252, GO:0006508	identical protein binding [GO:0042802]; serine-type endopeptidase activity [GO:0004252]; serine-type peptidase activity [GO:0008236]	defense response [GO:0006952]; extracellular matrix disassembly [GO:0022617]; proteolysis [GO:0006508]	OG0008559	1	clust2	-0.0796313	1	0.703505	1.39e-06	0.625934	2.37e-05	0.341479	0.0130873	-0.085319	1	-0.10402	1	-0.355986	0.00629964	0.0514623	0.952361
CCRYP_010234	Q9H7Z6	Histone acetyltransferase KAT8 (EC 2.3.1.48) (Lysine acetyltransferase 8) (MOZ, YBF2/SAS3, SAS2 and TIP60 protein 1) (MYST-1) (hMOF)	Histone acetyltransferase KAT8 (EC 2.3.1.48) (Lysine acetyltransferase 8) (MOZ, YBF2/SAS3, SAS2 and TIP60 protein 1) (MYST-1) (hMOF)	K11308	histone acetyltransferase MYST1 [EC:2.3.1.48]	GO:0004402, GO:0006355, GO:0016573, GO:0072487	acetyltransferase activity [GO:0016407]; enzyme binding [GO:0019899]; histone acetyltransferase activity [GO:0004402]; histone binding [GO:0042393]; metal ion binding [GO:0046872]; methylated histone binding [GO:0035064]; transcription factor binding [GO:0008134]	histone acetylation [GO:0016573]; histone H4-K16 acetylation [GO:0043984]; histone H4-K5 acetylation [GO:0043981]; histone H4-K8 acetylation [GO:0043982]; myeloid cell differentiation [GO:0030099]; negative regulation of transcription, DNA-templated [GO:0045892]; positive regulation of transcription, DNA-templated [GO:0045893]; positive regulation of transcription by RNA polymerase II [GO:0045944]; regulation of autophagy [GO:0010506]	OG0002505	1	NotSig	0	NA	0	NA	0	NA	0	NA	0	NA	0	NA	0	NA	0.538471	0.526574
CCRYP_010235	Q9VG98	Glutathione S-transferase D2 (EC 2.5.1.18)	Glutathione S-transferase D2 (EC 2.5.1.18)	K00799	glutathione S-transferase [EC:2.5.1.18]	GO:0005515	glutathione peroxidase activity [GO:0004602]; glutathione transferase activity [GO:0004364]	glutathione metabolic process [GO:0006749]	OG0008572	1	Not2Sig	-0.449069	0.000229717	-0.260799	0.0296792	-0.0772944	0.550058	-0.345112	0.00458419	-0.17073	0.188958	-0.403397	0.000698661	-0.197774	0.110159	0.461798	0.591462
CCRYP_010236	Q9C2M6	Putative dolichyldiphosphatase (EC 3.6.1.43) (Dolichyl pyrophosphate phosphatase)	Putative dolichyldiphosphatase (EC 3.6.1.43) (Dolichyl pyrophosphate phosphatase)	K07252	dolichyldiphosphatase [EC:3.6.1.43]	GO:0016787	dolichyldiphosphatase activity [GO:0047874]	lipid biosynthetic process [GO:0008610]; protein N-linked glycosylation [GO:0006487]	OG0002504	1	Not2Sig	-0.229548	1	0.7672	0.0438149	1.01776	0.0232239	0.429386	0.885312	0.121147	1	0.0710343	1	0.34385	0.933592	0.766806	0.364346
CCRYP_010237	NA	NA	NA	NA	NA	NA	NA	NA	OG0002508	1	clust6	-0.522981	0.00697777	-0.234585	0.328756	0.226221	0.328756	-0.354581	0.122503	-0.272321	0.328756	-0.834076	1.07e-05	-0.518429	0.00450567	-0.645372	0.443483
CCRYP_010238	NA	NA	NA	NA	NA	NA	NA	NA	OG0008569	1	Not2Sig	-0.087057	1	0.491011	6.91e-05	-0.03327	1	-0.114786	1	-0.268205	0.0438376	-0.105212	1	-0.0841727	1	0.780201	0.352232
CCRYP_010239	NA	NA	NA	NA	NA	NA	NA	NA	OG0002503	1	Not2Sig	-0.00971879	1	0.432497	4.26e-05	0.277108	0.0163304	0.169368	0.308592	0.0351147	1	-0.0280991	1	0.0695924	1	0.450499	0.602932
CCRYP_010240	F0NBH8	Protein-lysine N-methyltransferase (EC 2.1.1.-) (Archaeal protein lysine methyltransferase) (aKMT)	Protein-lysine N-methyltransferase (EC 2.1.1.-) (Archaeal protein lysine methyltransferase) (aKMT)	NA	NA	GO:0016279	protein-lysine N-methyltransferase activity [GO:0016279]		OG0002506	1	NotSig	0	NA	0	NA	0	NA	0	NA	0	NA	0	NA	0	NA	NA	NA
CCRYP_010241	NA	NA	NA	NA	NA	NA	NA	NA	OG0002507	1	Not2Sig	0.0247977	1	-0.107795	1	1.05314	0.00721034	0.0985461	1	-0.0691886	1	-0.44601	0.385111	-0.225506	1	0.0798881	0.924721
CCRYP_010242	NA	NA	NA	NA	NA	NA	NA	NA	OG0008558	1	Not2Sig	0.183998	0.726429	0.633834	0.00491936	0.503828	0.0825768	0.122714	0.726429	-0.344297	0.26488	-0.325214	0.26488	-0.320442	0.26488	0.962052	0.252609
CCRYP_010243	P55251	3-isopropylmalate dehydratase (EC 4.2.1.33) (Alpha-IPM isomerase) (IPMI) (Isopropylmalate isomerase)	3-isopropylmalate dehydratase (EC 4.2.1.33) (Alpha-IPM isomerase) (IPMI) (Isopropylmalate isomerase)	K01702	3-isopropylmalate dehydratase [EC:4.2.1.33]	NA	3-isopropylmalate dehydratase activity [GO:0003861]; 4 iron, 4 sulfur cluster binding [GO:0051539]; metal ion binding [GO:0046872]	leucine biosynthetic process [GO:0009098]	OG0000998	1	Not2Sig	-0.0338999	1	0.379551	0.00674299	0.0904555	1	0.296572	0.0546819	0.166414	0.643497	0.170466	0.643497	0.0476805	1	0.64336	0.442043
CCRYP_010244	A2X6X1	Cyclin-dependent kinase G-1 (CDKG;1) (EC 2.7.11.22) (EC 2.7.11.23)	Cyclin-dependent kinase G-1 (CDKG;1) (EC 2.7.11.22) (EC 2.7.11.23)	NA	NA	GO:0004672, GO:0005524, GO:0006468	ATP binding [GO:0005524]; cyclin-dependent protein serine/threonine kinase activity [GO:0004693]; RNA polymerase II CTD heptapeptide repeat kinase activity [GO:0008353]		OG0000031	3+	NotSig	0	NA	0	NA	0	NA	0	NA	0	NA	0	NA	0	NA	-0.46785	0.579452
CCRYP_010245	NA	NA	NA	NA	NA	NA	NA	NA	OG0025097	1	NA	NA	NA	NA	NA	NA	NA	NA	NA	NA	NA	NA	NA	NA	NA	NA	NA
CCRYP_010246	A9BDF8	Phosphoglycerate kinase (EC 2.7.2.3)	Phosphoglycerate kinase (EC 2.7.2.3)	K00927	phosphoglycerate kinase [EC:2.7.2.3]	GO:0004618, GO:0006096	ATP binding [GO:0005524]; phosphoglycerate kinase activity [GO:0004618]	glycolytic process [GO:0006096]	OG0007634	1	clust8	-0.340967	0.271328	-1.24475	1.26e-07	-1.33787	1.23e-07	-0.526617	0.0429063	0.00972913	1	-0.392294	0.1699	-0.184037	0.724923	0.141942	0.872403
CCRYP_010247	Q8XJS3	30S ribosomal protein S15	30S ribosomal protein S15	K02956	small subunit ribosomal protein S15	GO:0003735, GO:0005840, GO:0006412	rRNA binding [GO:0019843]; structural constituent of ribosome [GO:0003735]	translation [GO:0006412]	OG0007632	1	Not2Sig	0.0886903	1	-0.284493	0.0622306	-0.403699	0.00386641	-0.0766853	1	-0.0287702	1	-0.268369	0.0815066	0.145293	0.7954	0.150217	0.85937
CCRYP_010248	P38889	Transcription factor SKN7 (Peroxide sensitivity protein 9)	Transcription factor SKN7 (Peroxide sensitivity protein 9)	K13789	geranylgeranyl diphosphate synthase, type II [EC:2.5.1.1 2.5.1.10 2.5.1.29]	GO:0003700, GO:0005634, GO:0006355, GO:0008299, GO:0043565	DNA-binding transcription factor activity [GO:0003700]; phosphorelay response regulator activity [GO:0000156]; RNA polymerase II cis-regulatory region sequence-specific DNA binding [GO:0000978]; sequence-specific DNA binding [GO:0043565]	cellular response to heat [GO:0034605]; positive regulation of transcription from RNA polymerase II promoter in response to heat stress [GO:0061408]; regulation of cell size [GO:0008361]; regulation of endoplasmic reticulum unfolded protein response [GO:1900101]; regulation of transcription from RNA polymerase II promoter in response to oxidative stress [GO:0043619]; regulation of transcription from RNA polymerase II promoter in response to stress [GO:0043618]; response to singlet oxygen [GO:0000304]; transcription elongation from RNA polymerase II promoter [GO:0006368]	OG0000249	2	clust2	0.0479458	0.90208	0.478608	0.000161612	0.403527	0.00161892	0.251191	0.0752512	0.110369	0.90208	-0.218493	0.124595	-0.0862631	0.90208	0.629494	0.456536
CCRYP_010249	Q9DE27	RuvB-like 2 (EC 3.6.4.12) (Reptin)	RuvB-like 2 (EC 3.6.4.12) (Reptin)	K11338	RuvB-like protein 2 [EC:3.6.4.12]	GO:0003678, GO:0005524, GO:0031011, GO:0035267, GO:0043139, GO:0097255	5'-3' DNA helicase activity [GO:0043139]; ATP binding [GO:0005524]	DNA recombination [GO:0006310]; DNA repair [GO:0006281]	OG0007633	1	clust5	-0.613401	0.00161316	-1.45942	1.77e-10	-1.33747	4.72e-09	-0.873263	1.48e-05	-0.26822	0.338951	0.0224112	1	0.037994	1	1.27684	0.134395
CCRYP_010250	Q86ZC1	Kinesin heavy chain	Kinesin heavy chain	NA	NA	GO:0003777, GO:0005524, GO:0007018, GO:0008017	ATP binding [GO:0005524]; microtubule binding [GO:0008017]; microtubule motor activity [GO:0003777]	microtubule-based movement [GO:0007018]	OG0000721	2	Not2Sig	0.508777	5.83e-05	0.0440935	0.81829	-0.135605	0.62505	0.136334	0.62505	-0.134987	0.62505	0.23069	0.0797135	-0.319791	0.00378354	NA	NA
CCRYP_010251	Q54FR4	PXMP2/4 family protein 4	PXMP2/4 family protein 4	K13348	protein Mpv17	GO:0016021			OG0002300	1	Not2Sig	-0.159931	1	0.664251	0.00792555	0.240319	1	0.0441595	1	0.0490374	1	0.0458662	1	-0.0475879	1	NA	NA
CCRYP_010252	NA	NA	NA	NA	NA	NA	NA	NA	OG0002298	1	clust4	-0.902744	3.88e-07	0.463443	0.00383386	0.595437	0.000832077	0.320527	0.0473865	0.358388	0.0358918	-0.049506	0.843734	-0.575017	0.000331152	NA	NA
CCRYP_010253	NA	NA	NA	NA	NA	NA	NA	NA	OG0000940	1	Not2Sig	-0.268629	0.0820472	0.10153	1	0.248611	0.15838	-0.205745	0.2364	-0.0702355	1	-0.288432	0.0425151	-0.104571	1	0.0973951	0.90896
CCRYP_010254	Q8YXE4	Tryptophan--tRNA ligase (EC 6.1.1.2) (Tryptophanyl-tRNA synthetase) (TrpRS)	Tryptophan--tRNA ligase (EC 6.1.1.2) (Tryptophanyl-tRNA synthetase) (TrpRS)	K01867	tryptophanyl-tRNA synthetase [EC:6.1.1.2]	GO:0000166, GO:0004812, GO:0004830, GO:0005524, GO:0006418, GO:0006436	ATP binding [GO:0005524]; tryptophan-tRNA ligase activity [GO:0004830]	tryptophanyl-tRNA aminoacylation [GO:0006436]	OG0007640	1	Not2Sig	-0.0693821	1	-0.0501564	1	0.158685	1	0.0979621	1	-0.0161678	1	-0.284481	0.136857	0.183964	0.865858	0.00270637	1
CCRYP_010255	NA	NA	NA	NA	NA	NA	NA	NA	OG0025101	1	clust3	2.51258	5.51e-07	0.834038	0.00240362	1.52947	0.000118591	4.62994	3.02e-09	2.04004	4.38e-06	0.9751	0.00240362	1.11316	0.000323703	0.100298	0.919528
CCRYP_010256	NA	NA	NA	NA	NA	NA	NA	NA	OG0025107	1	NA	NA	NA	NA	NA	NA	NA	NA	NA	NA	NA	NA	NA	NA	NA	NA	NA
CCRYP_010257	NA	NA	NA	NA	NA	NA	NA	NA	OG0025115	1	NA	NA	NA	NA	NA	NA	NA	NA	NA	NA	NA	NA	NA	NA	NA	NA	NA
CCRYP_010258	Q28BX9	C2 domain-containing protein 5 (138 kDa C2 domain-containing phosphoprotein)	C2 domain-containing protein 5 (138 kDa C2 domain-containing phosphoprotein)	NA	NA	GO:0005544	calcium-dependent phospholipid binding [GO:0005544]; calcium ion binding [GO:0005509]	cellular response to insulin stimulus [GO:0032869]; insulin receptor signaling pathway via phosphatidylinositol 3-kinase [GO:0038028]; intracellular protein transmembrane transport [GO:0065002]; positive regulation of glucose transmembrane transport [GO:0010828]; positive regulation of protein targeting to membrane [GO:0090314]; positive regulation of vesicle fusion [GO:0031340]; protein localization to plasma membrane [GO:0072659]	OG0000941	1	NotSig	0	NA	0	NA	0	NA	0	NA	0	NA	0	NA	0	NA	-0.567552	0.525475
CCRYP_010259	NA	NA	NA	NA	NA	NA	NA	NA	OG0025108	1	clust3	1.35498	0.0015415	2.09723	4.04e-07	1.69123	0.000280056	1.3041	0.0017063	0.173309	0.714927	2.24168	1.53e-06	1.95485	1.53e-06	0.774562	0.356557
CCRYP_010260	P0C0A3	Charged multivesicular body protein 6 (Chromatin-modifying protein 6)	Charged multivesicular body protein 6 (Chromatin-modifying protein 6)	K12195	charged multivesicular body protein 6	GO:0007034	protein-containing complex binding [GO:0044877]; protein N-terminus binding [GO:0047485]	late endosome to vacuole transport via multivesicular body sorting pathway [GO:0032511]; midbody abscission [GO:0061952]; mitotic metaphase plate congression [GO:0007080]; negative regulation of epidermal growth factor-activated receptor activity [GO:0007175]; nucleus organization [GO:0006997]; protein transport [GO:0015031]; regulation of protein catabolic process [GO:0042176]; vesicle budding from membrane [GO:0006900]; viral budding via host ESCRT complex [GO:0039702]	OG0002301	1	Not2Sig	0.0406162	1	-0.286226	0.385984	0.393188	0.355072	0.135076	1	0.705841	0.0181721	0.770781	0.00619057	0.3978	0.254086	0.804932	0.338408
CCRYP_010261	NA	NA	NA	NA	NA	NA	NA	NA	OG0007639	1	Not2Sig	0.975481	0.00807938	0.0467359	1	0.580283	0.119918	0.26107	0.71578	0.745814	0.0444577	0.718413	0.0444577	0.731808	0.0315134	NA	NA
CCRYP_010262	Q5BLD8	Protein N-lysine methyltransferase METTL21A (EC 2.1.1.-) (Methyltransferase-like protein 21A)	Protein N-lysine methyltransferase METTL21A (EC 2.1.1.-) (Methyltransferase-like protein 21A)	NA	NA	NA	methyltransferase activity [GO:0008168]; protein-lysine N-methyltransferase activity [GO:0016279]	methylation [GO:0032259]; peptidyl-lysine methylation [GO:0018022]; protein methylation [GO:0006479]	OG0007636	1	NotSig	0	NA	0	NA	0	NA	0	NA	0	NA	0	NA	0	NA	NA	NA
CCRYP_010263	P42784	Carboxyl-terminal-processing protease (EC 3.4.21.102) (CtpA)	Carboxyl-terminal-processing protease (EC 3.4.21.102) (CtpA)	NA	NA	GO:0006508, GO:0008236	serine-type peptidase activity [GO:0008236]		OG0007638	1	Not2Sig	0.23971	0.197256	0.827732	2.13e-06	0.0411513	0.908278	0.401054	0.0249194	0.511203	0.00358633	0.286703	0.125674	0.233673	0.197256	NA	NA
CCRYP_010264	NA	NA	NA	NA	NA	NA	NA	NA	OG0025109	1	Not2Sig	-0.0525634	1	0.189999	0.162556	0.834226	2.21e-08	0.223802	0.135668	0.214501	0.140207	0.00821148	1	0.113013	0.712188	NA	NA
CCRYP_010265	J9RYI6	Divinyl chlorophyllide a 8-vinyl-reductase, chloroplastic (EC 1.3.1.75)	Divinyl chlorophyllide a 8-vinyl-reductase, chloroplastic (EC 1.3.1.75)	K19073	divinyl chlorophyllide a 8-vinyl-reductase [EC:1.3.1.75]	NA	divinyl chlorophyllide a 8-vinyl-reductase activity [GO:0033728]	chlorophyll biosynthetic process [GO:0015995]	OG0007637	1	clust2	-0.0018212	1	0.564955	0.00207143	0.65968	0.000861216	0.301597	0.148712	0.427505	0.0332119	-0.234711	0.216721	0.358825	0.0616832	NA	NA
CCRYP_010266	NA	NA	NA	NA	NA	NA	NA	NA	OG0025120	1	NA	NA	NA	NA	NA	NA	NA	NA	NA	NA	NA	NA	NA	NA	NA	NA	NA
CCRYP_010267	NA	NA	NA	NA	NA	NA	NA	NA	OG0025119	1	NA	NA	NA	NA	NA	NA	NA	NA	NA	NA	NA	NA	NA	NA	NA	NA	NA
CCRYP_010268	NA	NA	NA	NA	NA	NA	NA	NA	OG0025118	1	NA	NA	NA	NA	NA	NA	NA	NA	NA	NA	NA	NA	NA	NA	NA	NA	NA
CCRYP_010269	NA	NA	NA	NA	NA	NA	NA	NA	OG0025114	1	NA	NA	NA	NA	NA	NA	NA	NA	NA	NA	NA	NA	NA	NA	NA	NA	NA
CCRYP_010270	NA	NA	NA	NA	NA	NA	NA	NA	OG0025117	1	NA	NA	NA	NA	NA	NA	NA	NA	NA	NA	NA	NA	NA	NA	NA	NA	NA
CCRYP_010271	NA	NA	NA	NA	NA	NA	NA	NA	OG0025116	1	NA	NA	NA	NA	NA	NA	NA	NA	NA	NA	NA	NA	NA	NA	NA	NA	NA
CCRYP_010272	NA	NA	NA	NA	NA	NA	NA	NA	OG0025122	1	Not2Sig	0.0195616	1	0.118985	0.664622	0.53545	0.000268045	0.156352	0.664622	0.171159	0.629451	0.138386	0.664622	0.193491	0.436516	NA	NA
CCRYP_010273	NA	NA	NA	NA	NA	NA	NA	NA	OG0025131	1	NA	NA	NA	NA	NA	NA	NA	NA	NA	NA	NA	NA	NA	NA	NA	NA	NA
CCRYP_010274	NA	NA	NA	NA	NA	NA	NA	NA	OG0025128	1	NA	NA	NA	NA	NA	NA	NA	NA	NA	NA	NA	NA	NA	NA	NA	NA	NA
CCRYP_010275	NA	NA	NA	NA	NA	NA	NA	NA	OG0025130	1	NA	NA	NA	NA	NA	NA	NA	NA	NA	NA	NA	NA	NA	NA	NA	NA	NA
CCRYP_010276	NA	NA	NA	NA	NA	NA	NA	NA	OG0025127	1	NA	NA	NA	NA	NA	NA	NA	NA	NA	NA	NA	NA	NA	NA	NA	NA	NA
CCRYP_010277	NA	NA	NA	NA	NA	NA	NA	NA	OG0025129	1	NA	NA	NA	NA	NA	NA	NA	NA	NA	NA	NA	NA	NA	NA	NA	NA	NA
CCRYP_010278	O95628	CCR4-NOT transcription complex subunit 4 (EC 2.3.2.27) (CCR4-associated factor 4) (E3 ubiquitin-protein ligase CNOT4) (Potential transcriptional repressor NOT4Hp) (RING-type E3 ubiquitin transferase CNOT4)	CCR4-NOT transcription complex subunit 4 (EC 2.3.2.27) (CCR4-associated factor 4) (E3 ubiquitin-protein ligase CNOT4) (Potential transcriptional repressor NOT4Hp) (RING-type E3 ubiquitin transferase CNOT4)	K10643	CCR4-NOT transcription complex subunit 4 [EC:2.3.2.27]	GO:0003676, GO:0004842, GO:0030014	metal ion binding [GO:0046872]; RNA binding [GO:0003723]; ubiquitin-protein transferase activity [GO:0004842]	DNA damage response, signal transduction by p53 class mediator resulting in cell cycle arrest [GO:0006977]; nuclear-transcribed mRNA poly(A) tail shortening [GO:0000289]; protein autoubiquitination [GO:0051865]; protein ubiquitination [GO:0016567]; regulation of megakaryocyte differentiation [GO:0045652]; ubiquitin-dependent protein catabolic process [GO:0006511]	OG0007642	1	NotSig	0	NA	0	NA	0	NA	0	NA	0	NA	0	NA	0	NA	-0.0884591	0.966299
CCRYP_010279	NA	NA	NA	NA	NA	NA	NA	NA	OG0007643	1	Not2Sig	-0.228924	1	0.16049	1	0.237209	1	-0.611823	0.585068	0.899446	0.35576	0.670846	0.585068	0.669892	0.585068	-0.390071	0.650593
CCRYP_010280	NA	NA	NA	NA	NA	NA	NA	NA	OG0007646	1	clust7	-0.399061	0.71831	-1.01612	0.00287475	-0.615704	0.226475	-0.391607	0.71831	-0.332234	0.71831	-0.969968	0.00851829	-0.912451	0.00912648	-0.0311539	0.974318
CCRYP_010281	NA	NA	NA	NA	NA	NA	NA	NA	OG0025126	1	NotSig	0	NA	0	NA	0	NA	0	NA	0	NA	0	NA	0	NA	-2.11685	0.0243442
CCRYP_010282	NA	NA	NA	NA	NA	NA	NA	NA	OG0007644	1	Not2Sig	0.393205	0.103703	-0.445415	0.0123457	-0.0673656	0.800996	-0.250384	0.349763	-0.151783	0.762548	0.46158	0.0341107	0.278057	0.269939	0.769299	0.365318
CCRYP_010283	Q3ED68	2-oxoglutarate and iron-dependent oxygenase domain-containing protein ICU11 (EC 1.14.11.-) (Protein INCURVATA 11)	2-oxoglutarate and iron-dependent oxygenase domain-containing protein ICU11 (EC 1.14.11.-) (Protein INCURVATA 11)	NA	NA	GO:0005506, GO:0016705, GO:0031418, GO:0055114	dioxygenase activity [GO:0051213]; iron ion binding [GO:0005506]; L-ascorbic acid binding [GO:0031418]; oxidoreductase activity, acting on paired donors, with incorporation or reduction of molecular oxygen [GO:0016705]	histone methylation [GO:0016571]; negative regulation of chromatin silencing [GO:0031936]	OG0007645	1	Not2Sig	-0.814701	0.0953001	-0.380657	0.764023	-0.332959	0.764023	0.445832	0.764023	-0.754792	0.143149	-0.647865	0.225023	-0.688687	0.143149	NA	NA
CCRYP_010284	NA	NA	NA	NA	NA	NA	NA	NA	OG0007641	1	Not2Sig	0.631676	0.142255	-0.652267	0.0271064	-0.606044	0.0940539	-0.542568	0.142255	-0.100537	1	0.483129	0.222903	0.116858	1	NA	NA
CCRYP_010285	O94901	SUN domain-containing protein 1 (Protein unc-84 homolog A) (Sad1/unc-84 protein-like 1)	SUN domain-containing protein 1 (Protein unc-84 homolog A) (Sad1/unc-84 protein-like 1)	NA	NA	NA	lamin binding [GO:0005521]; protein-membrane adaptor activity [GO:0043495]	centrosome localization [GO:0051642]; meiotic attachment of telomere to nuclear envelope [GO:0070197]; nuclear envelope organization [GO:0006998]; nuclear matrix anchoring at nuclear membrane [GO:0090292]; nucleokinesis involved in cell motility in cerebral cortex radial glia guided migration [GO:0021817]; ossification [GO:0001503]; response to mechanical stimulus [GO:0009612]; spermatogenesis [GO:0007283]; synapsis [GO:0007129]	OG0007647	1	Not2Sig	-0.195265	0.278617	0.315075	0.0114655	0.198165	0.278617	0.207326	0.278617	0.142173	0.520634	-0.118368	0.520634	-0.102619	0.520634	NA	NA
CCRYP_010286	NA	NA	NA	NA	NA	NA	NA	NA	OG0025141	1	NotSig	0	NA	0	NA	0	NA	0	NA	0	NA	0	NA	0	NA	NA	NA
CCRYP_010287	NA	NA	NA	NA	NA	NA	NA	NA	OG0007650	1	Not2Sig	0.144835	1	0.148776	1	-0.0483823	1	-0.164761	1	-0.0393322	1	-0.394811	0.0852557	0.175128	1	NA	NA
CCRYP_010288	NA	NA	NA	NA	NA	NA	NA	NA	OG0025132	1	NA	NA	NA	NA	NA	NA	NA	NA	NA	NA	NA	NA	NA	NA	NA	NA	NA
CCRYP_010289	NA	NA	NA	NA	NA	NA	NA	NA	OG0025142	1	NA	NA	NA	NA	NA	NA	NA	NA	NA	NA	NA	NA	NA	NA	NA	NA	NA
CCRYP_010290	NA	NA	NA	NA	NA	NA	NA	NA	OG0025145	1	NA	NA	NA	NA	NA	NA	NA	NA	NA	NA	NA	NA	NA	NA	NA	NA	NA
CCRYP_010291	NA	NA	NA	NA	NA	NA	NA	NA	OG0025147	1	NA	NA	NA	NA	NA	NA	NA	NA	NA	NA	NA	NA	NA	NA	NA	NA	NA
CCRYP_010292	NA	NA	NA	NA	NA	NA	NA	NA	OG0025146	1	NA	NA	NA	NA	NA	NA	NA	NA	NA	NA	NA	NA	NA	NA	NA	NA	NA
CCRYP_010293	Q40152	Heat shock factor protein HSF8 (Heat shock transcription factor 8) (HSTF 8) (Heat stress transcription factor)	Heat shock factor protein HSF8 (Heat shock transcription factor 8) (HSTF 8) (Heat stress transcription factor)	NA	NA	GO:0003700, GO:0005634, GO:0006355, GO:0043565	DNA-binding transcription factor activity [GO:0003700]; RNA polymerase II cis-regulatory region sequence-specific DNA binding [GO:0000978]; sequence-specific DNA binding [GO:0043565]	cellular response to heat [GO:0034605]; positive regulation of transcription from RNA polymerase II promoter in response to heat stress [GO:0061408]; regulation of transcription from RNA polymerase II promoter in response to stress [GO:0043618]	OG0025139	1	Not2Sig	-0.138748	1	-0.557552	1	0.590749	1	0.0288348	1	-0.81273	1	-1.12071	0.561081	-2.70608	7.24e-05	0.0660903	0.940246
CCRYP_010294	NA	NA	NA	NA	NA	NA	NA	NA	OG0002302	1	clust3	0.143537	0.518357	0.75796	0.000120892	1.7741	6.63e-09	0.508898	0.0152186	0.593019	0.00504135	0.421808	0.0313102	0.176908	0.518357	-0.669099	0.42919
CCRYP_010295	Q69TY4	Peroxiredoxin-2E-1, chloroplastic (EC 1.11.1.25) (Glutaredoxin-dependent peroxiredoxin) (Peroxiredoxin IIE-1) (Thioredoxin peroxidase 2E-1)	Peroxiredoxin-2E-1, chloroplastic (EC 1.11.1.25) (Glutaredoxin-dependent peroxiredoxin) (Peroxiredoxin IIE-1) (Thioredoxin peroxidase 2E-1)	NA	NA	GO:0016491	thioredoxin peroxidase activity [GO:0008379]	cell redox homeostasis [GO:0045454]; cellular response to oxidative stress [GO:0034599]; hydrogen peroxide catabolic process [GO:0042744]	OG0007649	1	clust2	0.115143	1	0.466514	0.000971668	0.437146	0.0022916	0.394151	0.00487768	0.656681	1.39e-05	0.0994252	1	0.106396	1	0.0252709	0.982054
CCRYP_010296	P52985	Homoserine dehydrogenase (HDH) (EC 1.1.1.3)	Homoserine dehydrogenase (HDH) (EC 1.1.1.3)	K00003	homoserine dehydrogenase [EC:1.1.1.3]	GO:0006520, GO:0016491, GO:0050661, GO:0055114	homoserine dehydrogenase activity [GO:0004412]; NADP binding [GO:0050661]	isoleucine biosynthetic process [GO:0009097]; methionine biosynthetic process [GO:0009086]; threonine biosynthetic process [GO:0009088]	OG0002304	1	clust7	-0.735132	0.00835563	-1.45081	2.46e-08	-1.55633	2.58e-08	-0.247991	0.825214	-0.126176	0.825214	-1.00856	4.93e-05	-0.440837	0.163248	NA	NA
CCRYP_010297	D4AZ24	Probable endo-1,3(4)-beta-glucanase ARB_01444 (Endo-1,3-beta-glucanase) (Endo-1,4-beta-glucanase) (EC 3.2.1.6) (Laminarinase)	Probable endo-1,3(4)-beta-glucanase ARB_01444 (Endo-1,3-beta-glucanase) (Endo-1,4-beta-glucanase) (EC 3.2.1.6) (Laminarinase)	K01180	endo-1,3(4)-beta-glucanase [EC:3.2.1.6]	GO:0052861	glucan endo-1,3-beta-glucanase activity, C-3 substituted reducing group [GO:0052861]; glucan endo-1,4-beta-glucanase activity, C-3 substituted reducing group [GO:0052862]	metabolic process [GO:0008152]	OG0025134	1	clust5	-0.446447	0.005228	-1.11281	5.73e-09	-1.47663	2.01e-11	-0.677498	4.2e-05	0.0290124	1	-0.0545445	1	0.121931	1	NA	NA
CCRYP_010298	E7NHF8	Pheromone-processing carboxypeptidase KEX1 (EC 3.4.16.6) (Carboxypeptidase D) (Killer expression defective protein 1)	Pheromone-processing carboxypeptidase KEX1 (EC 3.4.16.6) (Carboxypeptidase D) (Killer expression defective protein 1)	NA	NA	GO:0004185, GO:0006508	serine-type carboxypeptidase activity [GO:0004185]	apoptotic process [GO:0006915]	OG0000942	1	NotSig	0	NA	0	NA	0	NA	0	NA	0	NA	0	NA	0	NA	0.120395	0.888708
CCRYP_010299	NA	NA	NA	NA	NA	NA	NA	NA	OG0007648	1	clust2	-0.0615391	0.967898	0.861357	7.13e-10	0.917766	4.55e-10	0.267092	0.020638	-0.0705447	0.967898	-0.113039	0.641007	-0.182646	0.153591	-1.11653	0.189262
CCRYP_010300	NA	NA	NA	NA	NA	NA	NA	NA	OG0002303	1	Not2Sig	-0.119104	0.989122	0.233911	0.208134	0.805581	3.17e-06	-0.0277132	1	0.233411	0.262531	0.0144773	1	0.147341	0.77367	0.00208828	1
CCRYP_010301	NA	NA	NA	NA	NA	NA	NA	NA	OG0025155	1	NA	NA	NA	NA	NA	NA	NA	NA	NA	NA	NA	NA	NA	NA	NA	NA	NA
CCRYP_010302	NA	NA	NA	NA	NA	NA	NA	NA	OG0025149	1	NA	NA	NA	NA	NA	NA	NA	NA	NA	NA	NA	NA	NA	NA	NA	NA	NA
CCRYP_010303	P41154	Heat shock factor protein (HSF) (Heat shock transcription factor) (HSTF)	Heat shock factor protein (HSF) (Heat shock transcription factor) (HSTF)	NA	NA	GO:0003700, GO:0005634, GO:0006355, GO:0043565	DNA-binding transcription factor activity [GO:0003700]; sequence-specific DNA binding [GO:0043565]		OG0025148	1	clust1	0.309867	0.218405	-0.157159	0.911223	-0.535004	0.00503107	0.65657	0.00158159	-0.00124115	1	0.000202474	1	-0.372029	0.0593556	-0.552127	0.528098
CCRYP_010304	NA	NA	NA	NA	NA	NA	NA	NA	OG0007651	1	clust8	-0.599769	0.0150468	-1.19408	4.48e-07	-0.691905	0.00560676	-0.836491	0.000604836	-0.0436165	1	-0.0498106	1	-0.490758	0.0308552	NA	NA
CCRYP_010305	Q8GW48	Heat shock factor-binding protein (AtHSBP)	Heat shock factor-binding protein (AtHSBP)	K19765	heat shock factor-binding protein 1	GO:0003714	protein self-association [GO:0043621]; transcription corepressor activity [GO:0003714]	cellular heat acclimation [GO:0070370]; response to heat [GO:0009408]; seed development [GO:0048316]	OG0002305	1	clust7	-1.01553	0.0044509	-1.64752	1.37e-06	-1.71264	2.73e-06	-1.02629	0.0044509	-0.886375	0.00866069	-0.562764	0.065991	-0.97358	0.0044509	NA	NA
CCRYP_010306	NA	NA	NA	NA	NA	NA	NA	NA	OG0000460	1	NotSig	0	NA	0	NA	0	NA	0	NA	0	NA	0	NA	0	NA	NA	NA
CCRYP_010307	Q9Y253	DNA polymerase eta (EC 2.7.7.7) (RAD30 homolog A) (Xeroderma pigmentosum variant type protein)	DNA polymerase eta (EC 2.7.7.7) (RAD30 homolog A) (Xeroderma pigmentosum variant type protein)	NA	NA	NA	damaged DNA binding [GO:0003684]; DNA-directed DNA polymerase activity [GO:0003887]; metal ion binding [GO:0046872]	cellular response to UV-C [GO:0071494]; DNA repair [GO:0006281]; DNA replication [GO:0006260]; DNA synthesis involved in DNA repair [GO:0000731]; error-free translesion synthesis [GO:0070987]; error-prone translesion synthesis [GO:0042276]; pyrimidine dimer repair [GO:0006290]; regulation of DNA repair [GO:0006282]; response to radiation [GO:0009314]; response to UV-C [GO:0010225]; translesion synthesis [GO:0019985]	OG0000250	1	NotSig	0	NA	0	NA	0	NA	0	NA	0	NA	0	NA	0	NA	NA	NA
CCRYP_010308	NA	NA	NA	NA	NA	NA	NA	NA	OG0002306	1	Not2Sig	0.568817	0.7003	-0.42139	0.7003	-0.199898	1	0.0399452	1	-0.722325	0.151994	0.0179813	1	-0.877259	0.0241059	NA	NA
CCRYP_010309	NA	NA	NA	NA	NA	NA	NA	NA	OG0025158	1	NA	NA	NA	NA	NA	NA	NA	NA	NA	NA	NA	NA	NA	NA	NA	NA	NA
CCRYP_010310	NA	NA	NA	NA	NA	NA	NA	NA	OG0025154	1	NA	NA	NA	NA	NA	NA	NA	NA	NA	NA	NA	NA	NA	NA	NA	NA	NA
CCRYP_010311	NA	NA	NA	NA	NA	NA	NA	NA	OG0025157	1	NA	NA	NA	NA	NA	NA	NA	NA	NA	NA	NA	NA	NA	NA	NA	NA	NA
CCRYP_010312	NA	NA	NA	NA	NA	NA	NA	NA	OG0025156	1	NA	NA	NA	NA	NA	NA	NA	NA	NA	NA	NA	NA	NA	NA	NA	NA	NA
CCRYP_010313	NA	NA	NA	NA	NA	NA	NA	NA	OG0025153	1	NA	NA	NA	NA	NA	NA	NA	NA	NA	NA	NA	NA	NA	NA	NA	NA	NA
CCRYP_010314	P0DO17	Vacuolar iron transporter 1 (EgVIT1)	Vacuolar iron transporter 1 (EgVIT1)	K22736	vacuolar iron transporter family protein	GO:0005384, GO:0030026	manganese ion transmembrane transporter activity [GO:0005384]; metal ion binding [GO:0046872]; protein homodimerization activity [GO:0042803]	cellular manganese ion homeostasis [GO:0030026]; intracellular sequestering of iron ion [GO:0006880]	OG0001879	2	clust6	-0.288982	0.0563455	0.413468	0.00439997	-0.88222	8.81e-08	-1.01037	5.94e-09	-1.11269	7.24e-10	0.0735658	0.632629	-0.208153	0.155379	NA	NA
CCRYP_010315	NA	NA	NA	NA	NA	NA	NA	NA	OG0025152	1	Not2Sig	1.17862	0.576266	0.366568	0.869392	-0.503941	0.869392	1.13147	0.576266	0.932107	0.617042	2.11505	0.0471555	1.45047	0.173405	NA	NA
CCRYP_010316	NA	NA	NA	NA	NA	NA	NA	NA	OG0000041	3+	Not2Sig	0.320674	0.0536175	0.67888	1.25e-05	0.127937	0.74572	-0.143076	0.74572	-0.304378	0.0536175	-0.114866	0.74572	0.315965	0.0536175	NA	NA
CCRYP_010317	NA	NA	NA	NA	NA	NA	NA	NA	OG0025151	1	NA	NA	NA	NA	NA	NA	NA	NA	NA	NA	NA	NA	NA	NA	NA	NA	NA
CCRYP_010318	NA	NA	NA	NA	NA	NA	NA	NA	OG0023633	1	NA	NA	NA	NA	NA	NA	NA	NA	NA	NA	NA	NA	NA	NA	NA	NA	NA
CCRYP_010319	NA	NA	NA	NA	NA	NA	NA	NA	OG0023622	1	NA	NA	NA	NA	NA	NA	NA	NA	NA	NA	NA	NA	NA	NA	NA	NA	NA
CCRYP_010320	NA	NA	NA	NA	NA	NA	NA	NA	OG0023632	1	NA	NA	NA	NA	NA	NA	NA	NA	NA	NA	NA	NA	NA	NA	NA	NA	NA
CCRYP_010321	NA	NA	NA	NA	NA	NA	NA	NA	OG0023639	1	NA	NA	NA	NA	NA	NA	NA	NA	NA	NA	NA	NA	NA	NA	NA	NA	NA
CCRYP_010322	NA	NA	NA	NA	NA	NA	NA	NA	OG0023645	1	NA	NA	NA	NA	NA	NA	NA	NA	NA	NA	NA	NA	NA	NA	NA	NA	NA
CCRYP_010323	NA	NA	NA	NA	NA	NA	NA	NA	OG0023648	1	NA	NA	NA	NA	NA	NA	NA	NA	NA	NA	NA	NA	NA	NA	NA	NA	NA
CCRYP_010324	NA	NA	NA	NA	NA	NA	NA	NA	OG0023643	1	NA	NA	NA	NA	NA	NA	NA	NA	NA	NA	NA	NA	NA	NA	NA	NA	NA
CCRYP_010325	NA	NA	NA	NA	NA	NA	NA	NA	OG0023641	1	NA	NA	NA	NA	NA	NA	NA	NA	NA	NA	NA	NA	NA	NA	NA	NA	NA
CCRYP_010326	NA	NA	NA	NA	NA	NA	NA	NA	OG0000203	3+	clust7	-3.43396	0.252259	-5.64431	0.000388642	-5.48435	0.00214685	-3.48049	0.252259	-2.91333	0.252259	-3.18046	0.252259	-3.40402	0.252259	NA	NA
CCRYP_010327	NA	NA	NA	NA	NA	NA	NA	NA	OG0023637	1	Not2Sig	-2.33644	0.0331936	-3.45997	2.96e-05	-1.95927	0.130747	-2.702	0.00765785	3.40208	0.22442	-1.25317	0.402903	-0.932976	0.402903	NA	NA
CCRYP_010328	NA	NA	NA	NA	NA	NA	NA	NA	OG0023636	1	NA	NA	NA	NA	NA	NA	NA	NA	NA	NA	NA	NA	NA	NA	NA	NA	NA
CCRYP_010329	NA	NA	NA	NA	NA	NA	NA	NA	OG0023649	1	NA	NA	NA	NA	NA	NA	NA	NA	NA	NA	NA	NA	NA	NA	NA	NA	NA
CCRYP_010330	NA	NA	NA	NA	NA	NA	NA	NA	OG0000037	3+	NA	NA	NA	NA	NA	NA	NA	NA	NA	NA	NA	NA	NA	NA	NA	NA	NA
CCRYP_010331	NA	NA	NA	NA	NA	NA	NA	NA	OG0023634	1	clust5	-2.14397	0.0229927	-2.73031	0.000244792	-3.64635	2.51e-06	-3.1273	7.77e-05	0.488678	1	3.40208	0.111228	0.00286312	1	NA	NA
CCRYP_010332	NA	NA	NA	NA	NA	NA	NA	NA	OG0023644	1	NA	NA	NA	NA	NA	NA	NA	NA	NA	NA	NA	NA	NA	NA	NA	NA	NA
CCRYP_010333	NA	NA	NA	NA	NA	NA	NA	NA	OG0023647	1	NA	NA	NA	NA	NA	NA	NA	NA	NA	NA	NA	NA	NA	NA	NA	NA	NA
CCRYP_010334	NA	NA	NA	NA	NA	NA	NA	NA	OG0023635	1	clust5	-2.51296	0.282927	-4.50714	0.000116253	-3.91072	0.0050358	-4.23382	0.00130324	-1.36652	1	2.06687	1	0.525925	1	-0.487732	0.561064
CCRYP_010335	NA	NA	NA	NA	NA	NA	NA	NA	OG0023646	1	NA	NA	NA	NA	NA	NA	NA	NA	NA	NA	NA	NA	NA	NA	NA	NA	NA
CCRYP_010336	NA	NA	NA	NA	NA	NA	NA	NA	OG0023642	1	NA	NA	NA	NA	NA	NA	NA	NA	NA	NA	NA	NA	NA	NA	NA	NA	NA
CCRYP_010337	NA	NA	NA	NA	NA	NA	NA	NA	OG0023638	1	NA	NA	NA	NA	NA	NA	NA	NA	NA	NA	NA	NA	NA	NA	NA	NA	NA
CCRYP_010338	NA	NA	NA	NA	NA	NA	NA	NA	OG0023621	1	NA	NA	NA	NA	NA	NA	NA	NA	NA	NA	NA	NA	NA	NA	NA	NA	NA
CCRYP_010339	Q8W034	Heterogeneous nuclear ribonucleoprotein 1 (hnRNP1)	Heterogeneous nuclear ribonucleoprotein 1 (hnRNP1)	NA	NA	GO:0003676, GO:0003729	mRNA binding [GO:0003729]; RNA binding [GO:0003723]	mRNA processing [GO:0006397]; mRNA transport [GO:0051028]; regulation of response to salt stress [GO:1901000]; regulation of response to water deprivation [GO:2000070]; regulation of RNA metabolic process [GO:0051252]; RNA splicing [GO:0008380]; vegetative to reproductive phase transition of meristem [GO:0010228]	OG0007222	1	Not2Sig	0.570741	0.000304202	-0.144326	1	-0.0271553	1	0.0272175	1	-0.104079	1	0.211113	0.494162	-0.00252048	1	NA	NA
CCRYP_010340	NA	NA	NA	NA	NA	NA	NA	NA	OG0007221	1	NotSig	0	NA	0	NA	0	NA	0	NA	0	NA	0	NA	0	NA	0.366532	0.661558
CCRYP_010341	Q87IM1	Tryptophan synthase beta chain 2 (EC 4.2.1.20)	Tryptophan synthase beta chain 2 (EC 4.2.1.20)	K06001	tryptophan synthase beta chain [EC:4.2.1.20]	GO:0004834, GO:0006568	tryptophan synthase activity [GO:0004834]		OG0023650	1	clust5	-0.217382	0.71324	-0.569981	0.000893652	-0.77692	3.71e-05	-0.0133389	1	0.243585	0.71324	0.147672	1	0.128023	1	0.38146	0.649279
CCRYP_010342	Q5TZ51	Protein Mpv17	Protein Mpv17	NA	NA	GO:0016021		iridophore differentiation [GO:0050935]	OG0023651	1	Not2Sig	-0.0426064	1	0.0562056	1	0.720713	0.0165865	0.253332	1	-0.0402585	1	0.661673	0.0188611	0.155421	1	NA	NA
CCRYP_010343	NA	NA	NA	NA	NA	NA	NA	NA	OG0023657	1	NA	NA	NA	NA	NA	NA	NA	NA	NA	NA	NA	NA	NA	NA	NA	NA	NA
CCRYP_010344	NA	NA	NA	NA	NA	NA	NA	NA	OG0023652	1	NA	NA	NA	NA	NA	NA	NA	NA	NA	NA	NA	NA	NA	NA	NA	NA	NA
CCRYP_010345	K7K424	Diacylglycerol O-acyltransferase 2D (GmDGAT2D) (EC 2.3.1.20)	Diacylglycerol O-acyltransferase 2D (GmDGAT2D) (EC 2.3.1.20)	NA	NA	GO:0016747	diacylglycerol O-acyltransferase activity [GO:0004144]; O-acyltransferase activity [GO:0008374]	glycerol metabolic process [GO:0006071]; lipid metabolic process [GO:0006629]; triglyceride biosynthetic process [GO:0019432]	OG0002186	1	NotSig	0	NA	0	NA	0	NA	0	NA	0	NA	0	NA	0	NA	-0.112817	0.893992
CCRYP_010346	Q9CAI1	Developmentally-regulated G-protein 2 (AtDRG2) (Developmentally-regulated G-protein 2B) (AtDRG2b)	Developmentally-regulated G-protein 2 (AtDRG2) (Developmentally-regulated G-protein 2B) (AtDRG2b)	K06944	uncharacterized protein	GO:0005525	GDP binding [GO:0019003]; GTPase activity [GO:0003924]; GTP binding [GO:0005525]	cytoplasmic translation [GO:0002181]	OG0007223	1	NotSig	0	NA	0	NA	0	NA	0	NA	0	NA	0	NA	0	NA	0.245338	0.806585
CCRYP_010347	NA	NA	NA	NA	NA	NA	NA	NA	OG0023655	1	NA	NA	NA	NA	NA	NA	NA	NA	NA	NA	NA	NA	NA	NA	NA	NA	NA
CCRYP_010348	NA	NA	NA	NA	NA	NA	NA	NA	OG0023654	1	Not2Sig	-0.222049	1	-0.960266	0.00526194	-0.277827	1	0.199174	1	0.5623	0.782655	-0.125464	1	0.176138	1	0.0271692	0.98294
CCRYP_010349	NA	NA	NA	NA	NA	NA	NA	NA	OG0007227	1	NotSig	0	NA	0	NA	0	NA	0	NA	0	NA	0	NA	0	NA	-0.352944	0.677909
CCRYP_010350	NA	NA	NA	NA	NA	NA	NA	NA	OG0002187	1	Not2Sig	-0.192082	0.446528	0.381705	0.0061696	0.198169	0.446528	0.227476	0.317137	0.196422	0.446528	-0.188581	0.446528	0.186389	0.446528	0.225207	0.806488
CCRYP_010351	NA	NA	NA	NA	NA	NA	NA	NA	OG0023664	1	NotSig	0	NA	0	NA	0	NA	0	NA	0	NA	0	NA	0	NA	-0.0890916	0.915539
CCRYP_010352	NA	NA	NA	NA	NA	NA	NA	NA	OG0023665	1	NA	NA	NA	NA	NA	NA	NA	NA	NA	NA	NA	NA	NA	NA	NA	NA	NA
CCRYP_010353	NA	NA	NA	NA	NA	NA	NA	NA	OG0007224	1	Not2Sig	-0.194065	1	-0.0745149	1	0.463354	0.19776	0.0606919	1	-0.072765	1	-0.0697364	1	-0.623528	0.00490282	-0.5232	0.532403
CCRYP_010354	NA	NA	NA	NA	NA	NA	NA	NA	OG0023662	1	clust4	-0.0271478	1	0.480598	0.00183874	0.94724	1.1e-06	0.144786	0.866433	-0.254121	0.217028	-0.162498	0.789184	-0.00979706	1	NA	NA
CCRYP_010355	NA	NA	NA	NA	NA	NA	NA	NA	OG0023663	1	clust6	-0.302702	0.122365	-0.165033	0.451376	-0.352238	0.0731943	-0.560032	0.00107406	-0.787186	7.77e-06	0.0624865	0.811137	-0.634504	9.43e-05	-0.838723	0.32533
CCRYP_010356	Q05920	Pyruvate carboxylase, mitochondrial (EC 6.4.1.1) (Pyruvic carboxylase) (PCB)	Pyruvate carboxylase, mitochondrial (EC 6.4.1.1) (Pyruvic carboxylase) (PCB)	K01958	pyruvate carboxylase [EC:6.4.1.1]	GO:0003824, GO:0005524	ATP binding [GO:0005524]; biotin binding [GO:0009374]; carboxylic acid binding [GO:0031406]; identical protein binding [GO:0042802]; metal ion binding [GO:0046872]; pyruvate carboxylase activity [GO:0004736]	gluconeogenesis [GO:0006094]; lipid metabolic process [GO:0006629]; negative regulation of gene expression [GO:0010629]; oxaloacetate metabolic process [GO:0006107]; positive regulation by host of viral process [GO:0044794]; positive regulation by host of viral release from host cell [GO:0044791]; positive regulation of phospholipid biosynthetic process [GO:0071073]; pyruvate metabolic process [GO:0006090]; viral RNA genome packaging [GO:0019074]	OG0007225	1	clust4	-0.465208	0.00480142	0.673354	5.53e-05	0.295895	0.0890745	-0.0839354	0.600756	-0.185001	0.331144	-0.302003	0.0890745	-0.340362	0.0521931	0.129502	0.883265
CCRYP_010357	NA	NA	NA	NA	NA	NA	NA	NA	OG0007229	1	Not2Sig	-0.370753	0.0156782	0.144547	0.679274	0.324812	0.0749129	-0.171705	0.651922	0.0830347	0.811368	-0.107381	0.811368	-0.283939	0.0749129	0.276213	0.761027
CCRYP_010358	Q94AM1	Organellar oligopeptidase A, chloroplastic/mitochondrial (EC 3.4.24.70) (Thimet metalloendopeptidase 1) (Zincin-like metalloproteases family protein 1)	Organellar oligopeptidase A, chloroplastic/mitochondrial (EC 3.4.24.70) (Thimet metalloendopeptidase 1) (Zincin-like metalloproteases family protein 1)	K01414	oligopeptidase A [EC:3.4.24.70]	GO:0004222, GO:0006508	metal ion binding [GO:0046872]; metalloendopeptidase activity [GO:0004222]	peptide metabolic process [GO:0006518]; proteolysis [GO:0006508]	OG0007228	1	clust4	-0.480589	0.00068687	0.473808	0.000835961	0.0500592	1	0.0769499	1	-0.0086554	1	-0.199436	0.322177	-0.26483	0.0995029	0.837609	0.325384
CCRYP_010359	NA	NA	NA	NA	NA	GO:0016021	NA	NA	OG0007226	1	clust6	-3.02316	2.63e-05	-1.44833	0.203315	-1.11404	0.5555	-2.47003	0.00310794	-2.90662	7.64e-05	-0.450459	0.780432	-2.83388	3.55e-05	0.50211	0.556322
CCRYP_010360	Q754F0	Protein SYM1	Protein SYM1	K13348	protein Mpv17	GO:0016021			OG0023672	1	clust3	1.31757	8.47e-08	0.473737	0.00512945	0.917696	2.17e-05	0.581295	0.00229398	0.442173	0.00700839	1.3562	2.9e-08	0.770771	6e-05	NA	NA
CCRYP_010361	Q9FFZ1	Pheophytinase, chloroplastic (EC 3.1.1.-) (Pheophytin pheophorbide hydrolase) (Protein CO-REGULATED WITH NYE1)	Pheophytinase, chloroplastic (EC 3.1.1.-) (Pheophytin pheophorbide hydrolase) (Protein CO-REGULATED WITH NYE1)	NA	NA	NA	pheophytinase activity [GO:0080124]	chlorophyll catabolic process [GO:0015996]	OG0007230	1	clust2	0.340144	0.0117756	0.658043	4.46e-06	0.662553	1.74e-05	0.64369	1.82e-05	0.256352	0.0500908	0.468743	0.000566401	0.225119	0.0500908	NA	NA
CCRYP_010362	NA	NA	NA	NA	NA	NA	NA	NA	OG0023680	1	Not2Sig	-0.474548	0.208816	-0.153671	0.73219	0.495441	0.267042	-0.374317	0.274719	-0.614996	0.0676554	-0.66225	0.0307162	-0.540608	0.0855457	-3.23631	0.000661492
CCRYP_010363	F4HT41	Probable S-adenosylmethionine carrier 2, chloroplastic	Probable S-adenosylmethionine carrier 2, chloroplastic	NA	NA	NA	ATP transmembrane transporter activity [GO:0005347]; S-adenosyl-L-methionine transmembrane transporter activity [GO:0000095]		OG0007232	1	clust2	0.247803	0.160321	0.529836	0.000948677	0.626953	0.000647959	0.269595	0.160321	0.368697	0.0477902	-0.0215709	1	0.283231	0.111455	-1.11063	0.190243
CCRYP_010364	P34887	Peptidyl-prolyl cis-trans isomerase (PPIase) (EC 5.2.1.8) (Cyclophilin) (Cyclosporin A-binding protein) (Rotamase)	Peptidyl-prolyl cis-trans isomerase (PPIase) (EC 5.2.1.8) (Cyclophilin) (Cyclosporin A-binding protein) (Rotamase)	K03768	peptidyl-prolyl cis-trans isomerase B (cyclophilin B) [EC:5.2.1.8]	GO:0000413, GO:0003755	peptidyl-prolyl cis-trans isomerase activity [GO:0003755]	protein folding [GO:0006457]	OG0000029	3+	clust3	1.02235	0.000150438	0.668568	0.00375464	1.14128	6.5e-05	0.437368	0.101623	0.0580672	0.916381	1.04035	9.19e-05	0.383302	0.101623	NA	NA
CCRYP_010365	NA	NA	NA	NA	NA	NA	NA	NA	OG0023681	1	NA	NA	NA	NA	NA	NA	NA	NA	NA	NA	NA	NA	NA	NA	NA	NA	NA
CCRYP_010366	NA	NA	NA	NA	NA	NA	NA	NA	OG0023679	1	NA	NA	NA	NA	NA	NA	NA	NA	NA	NA	NA	NA	NA	NA	NA	NA	NA
CCRYP_010367	Q54Q69	Hybrid signal transduction histidine kinase G [Includes: Histidine kinase dhkG (EC 2.7.13.3); Probable serine/threonine-protein kinase dhkG (EC 2.7.11.1)]	Hybrid signal transduction histidine kinase G [Includes: Histidine kinase dhkG (EC 2.7.13.3); Probable serine/threonine-protein kinase dhkG (EC 2.7.11.1)]	NA	NA	NA	ATP binding [GO:0005524]; phosphorelay sensor kinase activity [GO:0000155]; protein serine/threonine kinase activity [GO:0004674]; protein tyrosine kinase activity [GO:0004713]		OG0023666	1	clust7	-1.85757	0.00180217	-1.90532	0.000637932	-3.27176	8.35e-08	-3.2412	8.35e-08	-3.46442	1.1e-08	-2.23924	0.000155501	-2.02084	0.000384117	NA	NA
CCRYP_010368	NA	NA	NA	K18723	nucleoporin GLE1	GO:0005643, GO:0016973, GO:0046872	NA	NA	OG0002188	1	Not2Sig	0.0264667	1	0.115089	1	-0.33088	0.0283344	-0.148312	1	-0.113312	1	0.254492	0.172342	-0.0500052	1	NA	NA
CCRYP_010369	NA	NA	NA	NA	NA	NA	NA	NA	OG0000225	2	NA	NA	NA	NA	NA	NA	NA	NA	NA	NA	NA	NA	NA	NA	NA	NA	NA
CCRYP_010370	NA	NA	NA	NA	NA	NA	NA	NA	OG0007233	1	clust5	0.196293	0.413083	-0.489826	1.1e-05	-0.544526	6.85e-06	-0.0744506	1	-0.176418	0.413083	0.307301	0.036758	-0.0347402	1	0.167463	0.853984
CCRYP_010371	P28523	Casein kinase II subunit alpha (EC 2.7.11.1) (CK II) (CK2-alpha)	Casein kinase II subunit alpha (EC 2.7.11.1) (CK II) (CK2-alpha)	K03097	casein kinase II subunit alpha [EC:2.7.11.1]	GO:0004672, GO:0005524, GO:0006468	ATP binding [GO:0005524]; protein serine/threonine kinase activity [GO:0004674]	peptidyl-serine phosphorylation [GO:0018105]; peptidyl-threonine phosphorylation [GO:0018107]; regulation of cell cycle [GO:0051726]	OG0007231	1	clust7	-0.570073	0.00163794	-0.654492	0.000224329	-0.59061	0.00163794	-0.599603	0.00158854	-0.583954	0.00163794	-0.725672	9.65e-05	-0.383628	0.0102417	NA	NA
CCRYP_010372	NA	NA	NA	NA	NA	NA	NA	NA	OG0023671	1	NA	NA	NA	NA	NA	NA	NA	NA	NA	NA	NA	NA	NA	NA	NA	NA	NA
CCRYP_010373	NA	NA	NA	NA	NA	NA	NA	NA	OG0023690	1	NA	NA	NA	NA	NA	NA	NA	NA	NA	NA	NA	NA	NA	NA	NA	NA	NA
CCRYP_010374	P12769	Deoxyribodipyrimidine photo-lyase (EC 4.1.99.3) (DNA photolyase) (Photoreactivating enzyme)	Deoxyribodipyrimidine photo-lyase (EC 4.1.99.3) (DNA photolyase) (Photoreactivating enzyme)	NA	NA	NA	deoxyribodipyrimidine photo-lyase activity [GO:0003904]; DNA binding [GO:0003677]	DNA repair [GO:0006281]; protein-chromophore linkage [GO:0018298]	OG0007235	1	Not2Sig	-0.237366	1	-1.17856	0.024764	-1.39319	0.0122303	-0.0833862	1	0.0213095	1	0.24231	1	-0.166454	1	0.12605	0.886966
CCRYP_010375	NA	NA	NA	NA	NA	NA	NA	NA	OG0023689	1	clust4	-0.0182413	1	0.825836	1.03e-06	1.2248	1.83e-08	0.112412	0.854721	-0.428559	0.0042095	0.255755	0.176486	-0.158988	0.557	0.454122	0.589091
CCRYP_010376	NA	NA	NA	NA	NA	NA	NA	NA	OG0023695	1	NA	NA	NA	NA	NA	NA	NA	NA	NA	NA	NA	NA	NA	NA	NA	NA	NA
CCRYP_010377	NA	NA	NA	NA	NA	NA	NA	NA	OG0023696	1	NA	NA	NA	NA	NA	NA	NA	NA	NA	NA	NA	NA	NA	NA	NA	NA	NA
CCRYP_010378	NA	NA	NA	NA	NA	NA	NA	NA	OG0023686	1	clust6	-1.37872	7.9e-08	0.0488123	0.940445	-0.294702	0.310931	-0.656571	0.00302564	-0.624935	0.00395878	-0.17167	0.747084	-0.888006	9.5e-05	-0.667998	0.445542
CCRYP_010379	NA	NA	NA	NA	NA	NA	NA	NA	OG0002189	1	Not2Sig	-0.187133	0.883602	0.441195	0.0048352	0.133629	1	0.10278	1	0.0770084	1	-0.102653	1	0.12203	1	NA	NA
CCRYP_010380	Q1RMS2	CTP synthase 2 (EC 6.3.4.2) (CTP synthetase 2) (UTP--ammonia ligase 2)	CTP synthase 2 (EC 6.3.4.2) (CTP synthetase 2) (UTP--ammonia ligase 2)	K01937	CTP synthase [EC:6.3.4.2]	GO:0003883, GO:0006221	ATP binding [GO:0005524]; CTP synthase activity [GO:0003883]; identical protein binding [GO:0042802]	'de novo' CTP biosynthetic process [GO:0044210]; CTP biosynthetic process [GO:0006241]; glutamine metabolic process [GO:0006541]; pyrimidine nucleobase biosynthetic process [GO:0019856]	OG0007234	1	NotSig	0	NA	0	NA	0	NA	0	NA	0	NA	0	NA	0	NA	NA	NA
CCRYP_010381	P18204	Indoleacetate--lysine synthetase (EC 6.3.2.20) (IAA-lysine synthetase) (Indoleacetate--lysine ligase) (N-(Indole-3-acetyl)-L-lysine synthetase)	Indoleacetate--lysine synthetase (EC 6.3.2.20) (IAA-lysine synthetase) (Indoleacetate--lysine ligase) (N-(Indole-3-acetyl)-L-lysine synthetase)	K01912	phenylacetate-CoA ligase [EC:6.2.1.30]	GO:0016491, GO:0055114	ATP binding [GO:0005524]; indoleacetate-lysine synthetase activity [GO:0047721]	auxin biosynthetic process [GO:0009851]	OG0023688	1	Not2Sig	0.443713	0.0190063	0.0211366	1	-0.510252	0.00412147	0.361874	0.0634096	-0.0949534	1	0.570301	0.00185583	-0.292917	0.104551	0.873702	0.316329
CCRYP_010382	Q0WUU6	Probable polyol transporter 4	Probable polyol transporter 4	NA	NA	GO:0016020, GO:0016021, GO:0022857, GO:0055085	carbohydrate:proton symporter activity [GO:0005351]	glucose import [GO:0046323]	OG0002190	1	Not2Sig	-0.140268	0.392479	0.586991	0.000297308	0.31319	0.136112	0.259456	0.273957	0.176111	0.392479	-0.213502	0.293178	0.246041	0.273957	-0.653759	0.464809
CCRYP_010383	Q503Y4	Esterase OVCA2 (EC 3.1.2.-) (Ovarian cancer-associated gene 2 protein homolog)	Esterase OVCA2 (EC 3.1.2.-) (Ovarian cancer-associated gene 2 protein homolog)	NA	NA	NA	hydrolase activity [GO:0016787]	response to retinoic acid [GO:0032526]	OG0023685	1	Not2Sig	-1.42129	0.0418763	-1.29123	0.0418763	-2.15544	3.11e-05	-0.704134	0.286793	-0.926207	0.254534	-1.25641	0.0713097	-0.930178	0.254534	-0.320722	0.703267
CCRYP_010384	NA	NA	NA	NA	NA	NA	NA	NA	OG0023701	1	clust6	-1.30806	0.00170451	-0.0234313	1	-2.63501	3.62e-09	-3.77317	6.67e-14	-4.07066	5.09e-15	0.446951	0.698927	-1.36236	0.000530313	-0.301499	0.730594
CCRYP_010385	NA	NA	NA	NA	NA	NA	NA	NA	OG0023697	1	clust6	-1.32204	1.25e-08	-0.0175384	1	-1.94776	5.23e-12	-2.44714	4.12e-14	-2.45639	3.77e-14	-0.17002	0.649769	-0.98816	1.57e-06	-0.409892	0.624104
CCRYP_010386	Q0C7C4	Esterase AAEL000016 (EC 3.1.2.-)	Esterase AAEL000016 (EC 3.1.2.-)	NA	NA	NA	hydrolase activity [GO:0016787]		OG0023687	1	clust7	-1.24037	3.31e-06	-0.387914	0.0648665	-1.04699	4.12e-05	-1.34998	8.6e-07	-1.81602	1.08e-09	-1.20942	3.31e-06	-1.51722	2.46e-08	-0.249958	0.779654
CCRYP_010387	NA	NA	NA	NA	NA	NA	NA	NA	OG0002970	1	clust3	0.350776	0.0582223	0.58974	0.000350934	0.49592	0.00789582	0.327116	0.0676109	0.436754	0.0157395	0.261064	0.0676109	0.283424	0.0676109	-0.587184	0.485533
CCRYP_010388	NA	NA	NA	NA	NA	GO:0005515	NA	NA	OG0001131	1	clust2	-0.168735	0.376321	0.574746	9.41e-06	0.602676	8.24e-06	0.242822	0.0909722	0.023366	1	-0.0991191	1	0.0367965	1	-0.671478	0.425811
CCRYP_010389	NA	NA	NA	NA	NA	NA	NA	NA	OG0009870	1	NotSig	0	NA	0	NA	0	NA	0	NA	0	NA	0	NA	0	NA	0.29694	0.72574
CCRYP_010390	Q05920	Pyruvate carboxylase, mitochondrial (EC 6.4.1.1) (Pyruvic carboxylase) (PCB)	Pyruvate carboxylase, mitochondrial (EC 6.4.1.1) (Pyruvic carboxylase) (PCB)	K01958	pyruvate carboxylase [EC:6.4.1.1]	GO:0003824, GO:0005524	ATP binding [GO:0005524]; biotin binding [GO:0009374]; carboxylic acid binding [GO:0031406]; identical protein binding [GO:0042802]; metal ion binding [GO:0046872]; pyruvate carboxylase activity [GO:0004736]	gluconeogenesis [GO:0006094]; lipid metabolic process [GO:0006629]; negative regulation of gene expression [GO:0010629]; oxaloacetate metabolic process [GO:0006107]; positive regulation by host of viral process [GO:0044794]; positive regulation by host of viral release from host cell [GO:0044791]; positive regulation of phospholipid biosynthetic process [GO:0071073]; pyruvate metabolic process [GO:0006090]; viral RNA genome packaging [GO:0019074]	OG0001132	1	clust6	-1.40266	4.21e-09	0.113706	0.548544	-1.51788	1.12e-09	-1.99165	4.55e-12	-2.20905	4.9e-13	-0.258812	0.227193	-1.34269	6.79e-09	NA	NA
CCRYP_010391	NA	NA	NA	K03359	anaphase-promoting complex subunit 12	GO:0005680, GO:0030071, GO:0031145	NA	NA	OG0002968	1	clust8	-0.336656	1	-1.24683	0.000140166	-1.20808	0.000840427	-0.439737	0.902055	-0.303614	1	-0.0223162	1	-0.215649	1	NA	NA
CCRYP_010392	NA	NA	NA	NA	NA	GO:0003677, GO:0004518	NA	NA	OG0009864	1	Not2Sig	0.308393	0.475908	-0.330928	0.206074	0.0758432	1	-0.00732266	1	-0.0173604	1	0.319711	0.435453	0.152955	1	-0.219243	0.793659
CCRYP_010393	NA	NA	NA	NA	NA	NA	NA	NA	OG0002969	1	clust6	-1.03436	3.35e-08	0.0772153	0.641405	-0.544557	0.000487348	-0.602135	0.000174842	-0.733738	1.22e-05	-0.236196	0.149452	-0.82088	1.83e-06	-0.14576	0.865257
CCRYP_010394	O22609	Protease Do-like 1, chloroplastic (EC 3.4.21.-) (Protein DEGRADATION OF PERIPLASMIC PROTEINS 1) (DEGP PROTEASE 1)	Protease Do-like 1, chloroplastic (EC 3.4.21.-) (Protein DEGRADATION OF PERIPLASMIC PROTEINS 1) (DEGP PROTEASE 1)	NA	NA	GO:0004252, GO:0005515, GO:0006508	identical protein binding [GO:0042802]; serine-type endopeptidase activity [GO:0004252]; serine-type peptidase activity [GO:0008236]	photosystem II repair [GO:0010206]; protein catabolic process [GO:0030163]	OG0000093	3+	clust2	-0.19903	0.165731	0.742681	2.27e-07	0.890971	1.61e-08	0.589357	1.37e-05	0.349538	0.00593637	0.0301572	1	-0.0678379	1	-0.65131	0.439666
CCRYP_010395	NA	NA	NA	NA	NA	NA	NA	NA	OG0009873	1	NA	NA	NA	NA	NA	NA	NA	NA	NA	NA	NA	NA	NA	NA	NA	NA	NA
CCRYP_010396	NA	NA	NA	NA	NA	NA	NA	NA	OG0009872	1	NA	NA	NA	NA	NA	NA	NA	NA	NA	NA	NA	NA	NA	NA	NA	NA	NA
CCRYP_010397	NA	NA	NA	NA	NA	NA	NA	NA	OG0002971	1	clust2	0.302423	0.0181937	0.338254	0.00721926	0.455055	0.000337715	0.14048	0.508101	-0.0605361	1	0.0568858	1	0.184447	0.258552	0.320942	0.716576
CCRYP_010398	NA	NA	NA	NA	NA	NA	NA	NA	OG0002973	1	Not2Sig	-0.0595231	1	-0.356686	0.153356	-0.542292	0.0118088	-0.0874732	1	0.153995	1	0.165521	1	-0.103361	1	NA	NA
CCRYP_010399	F4KFV7	DExH-box ATP-dependent RNA helicase DExH18, mitochondrial (EC 3.6.4.13) (ATP-dependent RNA helicase SUV3L) (AtSUV3L) (Protein SUPPRESSOR OF VAR 3-like)	DExH-box ATP-dependent RNA helicase DExH18, mitochondrial (EC 3.6.4.13) (ATP-dependent RNA helicase SUV3L) (AtSUV3L) (Protein SUPPRESSOR OF VAR 3-like)	K17675	ATP-dependent RNA helicase SUPV3L1/SUV3 [EC:3.6.4.13]	GO:0016817	ATP binding [GO:0005524]; RNA binding [GO:0003723]; RNA helicase activity [GO:0003724]	mitochondrial RNA 3'-end processing [GO:0000965]; RNA catabolic process [GO:0006401]	OG0000533	1	NotSig	0	NA	0	NA	0	NA	0	NA	0	NA	0	NA	0	NA	-2.14109	0.0220162
CCRYP_010400	Q8GX93	Chloride channel protein CLC-e (AtCLC-e) (CBS domain-containing protein CBSCLC3)	Chloride channel protein CLC-e (AtCLC-e) (CBS domain-containing protein CBSCLC3)	NA	NA	GO:0005247, GO:0006821, GO:0016020, GO:0055085	voltage-gated chloride channel activity [GO:0005247]	regulation of ion transmembrane transport [GO:0034765]	OG0002974	1	Not2Sig	0.114219	0.985637	0.366955	0.00694481	0.229075	0.169337	0.0833759	1	0.0138311	1	0.247923	0.124293	0.284893	0.0566032	-0.735366	0.384276
CCRYP_010401	NA	NA	NA	NA	NA	NA	NA	NA	OG0000007	3+	NA	NA	NA	NA	NA	NA	NA	NA	NA	NA	NA	NA	NA	NA	NA	NA	NA
CCRYP_010402	NA	NA	NA	NA	NA	NA	NA	NA	OG0002975	1	NotSig	0	NA	0	NA	0	NA	0	NA	0	NA	0	NA	0	NA	-1.26499	0.14156
CCRYP_010403	NA	NA	NA	NA	NA	NA	NA	NA	OG0009875	1	NA	NA	NA	NA	NA	NA	NA	NA	NA	NA	NA	NA	NA	NA	NA	NA	NA
CCRYP_010404	Q9ZU51	E3 ubiquitin-protein ligase RHA2B (EC 2.3.2.27) (RING-H2 finger A2b) (RING-H2 zinc finger protein RHA2b) (RING-type E3 ubiquitin transferase RHA2B)	E3 ubiquitin-protein ligase RHA2B (EC 2.3.2.27) (RING-H2 finger A2b) (RING-H2 zinc finger protein RHA2b) (RING-type E3 ubiquitin transferase RHA2B)	NA	NA	NA	metal ion binding [GO:0046872]; ubiquitin protein ligase activity [GO:0061630]; ubiquitin-protein transferase activity [GO:0004842]	abscisic acid-activated signaling pathway [GO:0009738]; cellular response to hypoxia [GO:0071456]; positive regulation of abscisic acid-activated signaling pathway [GO:0009789]; protein ubiquitination [GO:0016567]; regulation of response to osmotic stress [GO:0047484]; response to karrikin [GO:0080167]	OG0002972	1	Not2Sig	0.176236	1	-0.59007	0.0210477	-0.113567	1	-0.0873251	1	0.243411	1	0.791637	0.0104145	0.365757	0.476609	-0.986457	0.27859
CCRYP_010405	NA	NA	NA	NA	NA	NA	NA	NA	OG0009883	1	clust2	0.240651	0.162095	0.59468	7.14e-05	1.18679	1.07e-08	0.62958	0.000103127	0.373491	0.016239	-0.0809316	0.561714	0.214299	0.162095	NA	NA
CCRYP_010406	NA	NA	NA	NA	NA	NA	NA	NA	OG0009879	1	clust3	0.172657	0.135424	0.132539	0.148087	0.441078	0.000221102	0.393557	0.000633002	0.577395	4.92e-06	0.532243	1.29e-05	0.247553	0.02357	NA	NA
CCRYP_010407	NA	NA	NA	NA	NA	NA	NA	NA	OG0009876	1	clust5	-0.577238	0.000446117	-0.948378	1.68e-08	-0.321592	0.172911	-0.41586	0.0316412	0.350022	0.172911	0.168408	0.670695	-0.0672396	0.801597	-0.189423	0.821674
CCRYP_010408	NA	NA	NA	NA	NA	NA	NA	NA	OG0009880	1	Not2Sig	0.496064	0.0841518	0.312848	0.388135	0.880211	0.000996034	0.343835	0.388135	0.270939	0.504976	-0.114193	0.601262	-0.211968	0.504976	0.379809	0.654666
CCRYP_010409	Q9Y6K8	Adenylate kinase isoenzyme 5 (AK 5) (EC 2.7.4.3) (EC 2.7.4.6) (ATP-AMP transphosphorylase 5)	Adenylate kinase isoenzyme 5 (AK 5) (EC 2.7.4.3) (EC 2.7.4.6) (ATP-AMP transphosphorylase 5)	NA	NA	GO:0005524, GO:0006139, GO:0019205	adenylate kinase activity [GO:0004017]; ATP binding [GO:0005524]; nucleoside diphosphate kinase activity [GO:0004550]	ADP biosynthetic process [GO:0006172]; ATP metabolic process [GO:0046034]; dADP biosynthetic process [GO:0006173]; nucleobase-containing small molecule interconversion [GO:0015949]; nucleoside diphosphate phosphorylation [GO:0006165]; nucleoside triphosphate biosynthetic process [GO:0009142]; purine nucleotide metabolic process [GO:0006163]; pyrimidine ribonucleotide biosynthetic process [GO:0009220]	OG0000181	3+	Not2Sig	0.139118	1	-0.374107	0.793783	0.0306399	1	0.228102	1	0.338154	1	0.677986	0.134387	-0.345437	0.872991	NA	NA
CCRYP_010410	NA	NA	NA	NA	NA	NA	NA	NA	OG0009882	1	NA	NA	NA	NA	NA	NA	NA	NA	NA	NA	NA	NA	NA	NA	NA	NA	NA
CCRYP_010411	NA	NA	NA	NA	NA	NA	NA	NA	OG0009881	1	NA	NA	NA	NA	NA	NA	NA	NA	NA	NA	NA	NA	NA	NA	NA	NA	NA
CCRYP_010412	Q54I48	Choline transporter-like protein 2 (Solute carrier family 44 member 2)	Choline transporter-like protein 2 (Solute carrier family 44 member 2)	NA	NA	NA	transmembrane transporter activity [GO:0022857]	transmembrane transport [GO:0055085]	OG0002976	1	Not2Sig	-0.0968667	1	0.274742	0.070222	0.0684293	1	0.346467	0.0132834	0.0560164	1	0.201638	0.251641	-0.26739	0.070222	NA	NA
CCRYP_010413	NA	NA	NA	NA	NA	NA	NA	NA	OG0002977	1	Not2Sig	-0.279575	0.119778	0.0893803	1	0.354229	0.0475783	-0.195984	0.538661	0.0932012	1	-0.141651	0.981269	0.0594353	1	NA	NA
CCRYP_010414	NA	NA	NA	NA	NA	NA	NA	NA	OG0009878	1	NA	NA	NA	NA	NA	NA	NA	NA	NA	NA	NA	NA	NA	NA	NA	NA	NA
CCRYP_010415	NA	NA	NA	NA	NA	NA	NA	NA	OG0009892	1	NotSig	0	NA	0	NA	0	NA	0	NA	0	NA	0	NA	0	NA	0.0515448	0.961318
CCRYP_010416	NA	NA	NA	NA	NA	GO:0005515	NA	NA	OG0009894	1	NotSig	0	NA	0	NA	0	NA	0	NA	0	NA	0	NA	0	NA	0.0727447	0.934349
CCRYP_010417	NA	NA	NA	NA	NA	NA	NA	NA	OG0009891	1	NA	NA	NA	NA	NA	NA	NA	NA	NA	NA	NA	NA	NA	NA	NA	NA	NA
CCRYP_010418	NA	NA	NA	NA	NA	NA	NA	NA	OG0009898	1	NA	NA	NA	NA	NA	NA	NA	NA	NA	NA	NA	NA	NA	NA	NA	NA	NA
CCRYP_010419	NA	NA	NA	NA	NA	NA	NA	NA	OG0009899	1	NA	NA	NA	NA	NA	NA	NA	NA	NA	NA	NA	NA	NA	NA	NA	NA	NA
CCRYP_010420	NA	NA	NA	NA	NA	NA	NA	NA	OG0002980	1	clust5	0.343318	0.0329102	-0.397352	0.00579405	-0.677201	3.97e-05	-0.0898121	0.581768	0.582884	0.000856256	1.04507	2.86e-07	0.698894	4.06e-05	0.617652	0.469047
CCRYP_010421	O74945	Ribosome assembly protein 1 (EC 3.6.5.-) (EF-2 like GTPase) (Elongation factor-like 1)	Ribosome assembly protein 1 (EC 3.6.5.-) (EF-2 like GTPase) (Elongation factor-like 1)	K14536	ribosome assembly protein 1 [EC:3.6.5.-]	GO:0003924, GO:0005525	GTPase activity [GO:0003924]; GTP binding [GO:0005525]; ribosome binding [GO:0043022]	mature ribosome assembly [GO:0042256]; ribosome biogenesis [GO:0042254]	OG0002978	1	clust5	0.375017	0.0247415	-0.57466	0.000158322	-0.901061	4.58e-07	-0.202883	0.150153	0.510449	0.00364306	0.779311	4.2e-05	0.729051	4.25e-05	NA	NA
CCRYP_010422	NA	NA	NA	NA	NA	NA	NA	NA	OG0002982	1	Not2Sig	-0.553989	0.195188	-1.26373	8.01e-05	-0.917539	0.0140025	-0.760391	0.0526818	-0.729546	0.0548799	-0.486356	0.195188	-0.449948	0.195188	-0.182228	0.827661
CCRYP_010423	NA	NA	NA	NA	NA	NA	NA	NA	OG0009900	1	NA	NA	NA	NA	NA	NA	NA	NA	NA	NA	NA	NA	NA	NA	NA	NA	NA
CCRYP_010424	NA	NA	NA	NA	NA	NA	NA	NA	OG0002981	1	Not2Sig	-0.281648	1	-1.17528	0.000671318	-0.417833	1	-0.723264	0.144162	-0.110439	1	0.0277889	1	0.119496	1	-0.34231	0.68288
CCRYP_010425	NA	NA	NA	NA	NA	NA	NA	NA	OG0001133	2	Not2Sig	-0.518219	0.080555	-0.861238	0.00177799	-0.573198	0.0759096	-0.791879	0.00926455	-0.422075	0.0993729	-0.875293	0.00264053	-0.640031	0.0259843	NA	NA
CCRYP_010426	NA	NA	NA	NA	NA	NA	NA	NA	OG0000534	2	Not2Sig	-4.11619	0.0829923	-5.32766	0.00362604	-4.51608	0.0522294	-5.37954	0.00668788	-4.11501	0.0829923	0	1	-4.97312	0.0108559	-0.660175	0.458492
CCRYP_010427	Q9LF41	Probable ubiquitin conjugation factor E4 (EC 2.3.2.27) (Plant U-box protein 1) (RING-type E3 ubiquitin transferase E4) (U-box domain-containing protein 1) (Ubiquitin-fusion degradation protein 2-like) (UB fusion protein 2-like)	Probable ubiquitin conjugation factor E4 (EC 2.3.2.27) (Plant U-box protein 1) (RING-type E3 ubiquitin transferase E4) (U-box domain-containing protein 1) (Ubiquitin-fusion degradation protein 2-like) (UB fusion protein 2-like)	NA	NA	GO:0000151, GO:0004842, GO:0006511, GO:0008146, GO:0016567, GO:0034450	ubiquitin protein ligase activity [GO:0061630]; ubiquitin-ubiquitin ligase activity [GO:0034450]	protein polyubiquitination [GO:0000209]; protein ubiquitination [GO:0016567]; ubiquitin-dependent ERAD pathway [GO:0030433]; ubiquitin-dependent protein catabolic process [GO:0006511]	OG0001134	1	Not2Sig	-0.182595	0.567916	0.127854	0.967641	-0.313302	0.0300676	-0.16544	0.663902	-0.000802878	1	-0.0365976	1	-0.0321725	1	-0.668656	0.428252
CCRYP_010428	Q5UQ88	Probable ubiquitin-conjugating enzyme E2 R521 (EC 2.3.2.23) (E2 ubiquitin-conjugating enzyme R521) (Ubiquitin carrier protein) (Ubiquitin-protein ligase)	Probable ubiquitin-conjugating enzyme E2 R521 (EC 2.3.2.23) (E2 ubiquitin-conjugating enzyme R521) (Ubiquitin carrier protein) (Ubiquitin-protein ligase)	NA	NA	NA	ATP binding [GO:0005524]; ubiquitin conjugating enzyme activity [GO:0061631]		OG0009895	1	NotSig	0	NA	0	NA	0	NA	0	NA	0	NA	0	NA	0	NA	NA	NA
CCRYP_010429	Q9HAV4	Exportin-5 (Exp5) (Ran-binding protein 21)	Exportin-5 (Exp5) (Ran-binding protein 21)	K14289	exportin-5	GO:0051168	mRNA binding [GO:0003729]; nuclear export signal receptor activity [GO:0005049]; pre-miRNA binding [GO:0070883]; Ran GTPase binding [GO:0008536]; RISC complex binding [GO:1905172]; RNA binding [GO:0003723]; tRNA binding [GO:0000049]	miRNA metabolic process [GO:0010586]; positive regulation of RNA interference [GO:1900370]; pre-miRNA export from nucleus [GO:0035281]; protein export from nucleus [GO:0006611]; regulation of protein export from nucleus [GO:0046825]; RNA export from nucleus [GO:0006405]; viral process [GO:0016032]	OG0000535	1	Not2Sig	0.183408	0.3372	-0.213719	0.130773	-0.146042	0.572244	0.114703	0.80381	-0.0411538	1	0.279119	0.0337019	-0.0073125	1	-0.184288	0.831776
CCRYP_010430	NA	NA	NA	NA	NA	NA	NA	NA	OG0009889	1	NA	NA	NA	NA	NA	NA	NA	NA	NA	NA	NA	NA	NA	NA	NA	NA	NA
CCRYP_010431	NA	NA	NA	NA	NA	NA	NA	NA	OG0009901	1	clust2	0.476069	0.127518	0.560751	0.051858	0.996964	0.00456636	0.901665	0.00915501	0.731528	0.0336571	0.690258	0.0336571	0.100676	0.773587	0.10358	0.904326
CCRYP_010432	Q9LHP2	Serine/arginine-rich SC35-like splicing factor SCL30A (At-SCL30A) (AtSCL30A) (SC35-like splicing factor 30A) (Serine/arginine-rich splicing factor 30A)	Serine/arginine-rich SC35-like splicing factor SCL30A (At-SCL30A) (AtSCL30A) (SC35-like splicing factor 30A) (Serine/arginine-rich splicing factor 30A)	NA	NA	GO:0003676	mRNA binding [GO:0003729]; RNA binding [GO:0003723]	mRNA cis splicing, via spliceosome [GO:0045292]; mRNA splicing, via spliceosome [GO:0000398]; regulation of alternative mRNA splicing, via spliceosome [GO:0000381]; RNA splicing [GO:0008380]	OG0002990	1	Not2Sig	0.246411	0.431295	-0.640795	0.000503417	-0.336394	0.146928	-0.403033	0.0595579	0.0490296	0.94253	0.447215	0.047296	0.126081	0.94253	NA	NA
CCRYP_010433	NA	NA	NA	NA	NA	NA	NA	NA	OG0009916	1	NA	NA	NA	NA	NA	NA	NA	NA	NA	NA	NA	NA	NA	NA	NA	NA	NA
CCRYP_010434	NA	NA	NA	NA	NA	GO:0005200	NA	NA	OG0002984	1	Not2Sig	0.249928	0.511145	-0.386825	0.0878205	0.373769	0.243276	-0.240971	0.511145	0.313816	0.355616	0.417738	0.125839	0.20277	0.511145	0.727311	0.389108
CCRYP_010435	NA	NA	NA	NA	NA	NA	NA	NA	OG0009905	1	Not2Sig	0.592627	0.300072	-0.5205	0.189672	0.321137	0.882153	0.460486	0.502761	-0.294222	0.882153	0.475696	0.485547	-0.231647	0.882153	-0.000522904	1
CCRYP_010436	Q1DCU1	Dual-specificity RNA methyltransferase RlmN 1 (EC 2.1.1.192) (23S rRNA (adenine(2503)-C(2))-methyltransferase 1) (23S rRNA m2A2503 methyltransferase 1) (Ribosomal RNA large subunit methyltransferase N 1) (tRNA (adenine(37)-C(2))-methyltransferase 1) (tRNA m2A37 methyltransferase 1)	Dual-specificity RNA methyltransferase RlmN 1 (EC 2.1.1.192) (23S rRNA (adenine(2503)-C(2))-methyltransferase 1) (23S rRNA m2A2503 methyltransferase 1) (Ribosomal RNA large subunit methyltransferase N 1) (tRNA (adenine(37)-C(2))-methyltransferase 1) (tRNA m2A37 methyltransferase 1)	K06941	23S rRNA (adenine2503-C2)-methyltransferase [EC:2.1.1.192]	GO:0003824, GO:0051536	4 iron, 4 sulfur cluster binding [GO:0051539]; metal ion binding [GO:0046872]; rRNA (adenine-C2-)-methyltransferase activity [GO:0070040]; rRNA binding [GO:0019843]; tRNA (adenine-C2-)-methyltransferase activity [GO:0002935]; tRNA binding [GO:0000049]	rRNA base methylation [GO:0070475]	OG0009919	1	Not2Sig	0.0456441	1	-0.0487601	1	-0.0875142	1	-0.132762	1	0.0799899	1	0.501728	0.0105375	0.260598	0.432041	-0.898916	0.292519
CCRYP_010437	NA	NA	NA	NA	NA	NA	NA	NA	OG0009920	1	NA	NA	NA	NA	NA	NA	NA	NA	NA	NA	NA	NA	NA	NA	NA	NA	NA
CCRYP_010438	NA	NA	NA	NA	NA	NA	NA	NA	OG0009902	1	Not2Sig	0.516501	1	-2.36331	5.65e-06	4.33219	0.0442544	0.16749	1	-0.0316214	1	1.15128	1	-0.651732	1	NA	NA
CCRYP_010439	Q1DCU1	Dual-specificity RNA methyltransferase RlmN 1 (EC 2.1.1.192) (23S rRNA (adenine(2503)-C(2))-methyltransferase 1) (23S rRNA m2A2503 methyltransferase 1) (Ribosomal RNA large subunit methyltransferase N 1) (tRNA (adenine(37)-C(2))-methyltransferase 1) (tRNA m2A37 methyltransferase 1)	Dual-specificity RNA methyltransferase RlmN 1 (EC 2.1.1.192) (23S rRNA (adenine(2503)-C(2))-methyltransferase 1) (23S rRNA m2A2503 methyltransferase 1) (Ribosomal RNA large subunit methyltransferase N 1) (tRNA (adenine(37)-C(2))-methyltransferase 1) (tRNA m2A37 methyltransferase 1)	K06941	23S rRNA (adenine2503-C2)-methyltransferase [EC:2.1.1.192]	GO:0003824, GO:0051536	4 iron, 4 sulfur cluster binding [GO:0051539]; metal ion binding [GO:0046872]; rRNA (adenine-C2-)-methyltransferase activity [GO:0070040]; rRNA binding [GO:0019843]; tRNA (adenine-C2-)-methyltransferase activity [GO:0002935]; tRNA binding [GO:0000049]	rRNA base methylation [GO:0070475]	OG0002988	1	Not2Sig	-0.207008	0.126319	0.00450957	1	0.0015522	1	0.141399	0.618743	0.0505971	1	-0.358096	0.000961139	0.118526	0.733389	NA	NA
CCRYP_010440	NA	NA	NA	NA	NA	NA	NA	NA	OG0001035	2	Not2Sig	0.103141	1	0.270873	0.212346	0.567211	0.0034217	0.335331	0.147293	-0.0940437	1	-0.0724973	1	-0.172367	0.766952	-0.379496	0.658277
CCRYP_010441	Q29AK2	Leishmanolysin-like peptidase (EC 3.4.24.-)	Leishmanolysin-like peptidase (EC 3.4.24.-)	NA	NA	GO:0004222, GO:0006508, GO:0007155, GO:0016020	metal ion binding [GO:0046872]; metalloendopeptidase activity [GO:0004222]; peptidase activity [GO:0008233]	brain development [GO:0007420]; cell adhesion [GO:0007155]; cell division [GO:0051301]; centrosome duplication [GO:0051298]; chromatin remodeling [GO:0006338]; electron transport chain [GO:0022900]; germ cell migration [GO:0008354]; gonad development [GO:0008406]; imaginal disc development [GO:0007444]; lipid storage [GO:0019915]; mitotic centrosome separation [GO:0007100]; mitotic chromosome condensation [GO:0007076]; mitotic spindle organization [GO:0007052]; positive regulation of mitotic metaphase/anaphase transition [GO:0045842]; regulation of choline O-acetyltransferase activity [GO:1902769]	OG0000058	3+	clust2	0.142084	0.200594	0.587511	4.65e-06	0.403083	0.0016681	0.35424	0.00476923	0.253914	0.038846	-0.160577	0.200594	0.267396	0.0282193	-0.373315	0.682675
CCRYP_010442	NA	NA	NA	NA	NA	NA	NA	NA	OG0002983	1	clust8	-0.674947	0.00618088	-1.21457	6.04e-07	-0.65155	0.00803635	-0.768306	0.00185322	0.34964	0.242844	-0.487072	0.0444403	-0.234058	0.247759	0.21046	0.807713
CCRYP_010443	NA	NA	NA	NA	NA	NA	NA	NA	OG0009904	1	NA	NA	NA	NA	NA	NA	NA	NA	NA	NA	NA	NA	NA	NA	NA	NA	NA
CCRYP_010444	NA	NA	NA	NA	NA	NA	NA	NA	OG0009907	1	NA	NA	NA	NA	NA	NA	NA	NA	NA	NA	NA	NA	NA	NA	NA	NA	NA
CCRYP_010445	NA	NA	NA	NA	NA	NA	NA	NA	OG0001135	1	Not2Sig	-0.15339	0.552667	-0.227152	0.193002	0.0792943	1	-0.366634	0.00989455	-0.228027	0.21011	-0.22428	0.21011	0.0266778	1	-0.341952	0.688976
CCRYP_010446	NA	NA	NA	NA	NA	NA	NA	NA	OG0002991	1	NA	NA	NA	NA	NA	NA	NA	NA	NA	NA	NA	NA	NA	NA	NA	NA	NA
CCRYP_010447	P43903	Quinone oxidoreductase (EC 1.6.5.5) (NADPH:quinone reductase)	Quinone oxidoreductase (EC 1.6.5.5) (NADPH:quinone reductase)	K00344	NADPH:quinone reductase [EC:1.6.5.5]	GO:0016491	AU-rich element binding [GO:0017091]; NADPH:quinone reductase activity [GO:0003960]; zinc ion binding [GO:0008270]	cellular response to oxidative stress [GO:0034599]	OG0000536	2	Not2Sig	-0.834835	0.00210625	-0.591943	0.0242058	-0.272208	0.545095	-0.541173	0.072972	-0.490889	0.0947194	-0.14248	0.615055	-0.773968	0.00249368	-0.0681848	0.93996
CCRYP_010448	Q9I3T5	Acetylpolyamine amidohydrolase 1 (APAH 1) (EC 3.5.1.-) (Acetylcadaverine deacetylase) (Acetylpolyamine deacetylase) (Acetylputrescine deacetylase) (EC 3.5.1.62)	Acetylpolyamine amidohydrolase 1 (APAH 1) (EC 3.5.1.-) (Acetylcadaverine deacetylase) (Acetylpolyamine deacetylase) (Acetylputrescine deacetylase) (EC 3.5.1.62)	NA	NA	NA	acetylputrescine deacetylase activity [GO:0047609]; hydrolase activity [GO:0016787]; metal ion binding [GO:0046872]	polyamine metabolic process [GO:0006595]	OG0009915	1	clust8	-0.760924	0.000524303	-1.0275	1.13e-06	-0.759214	0.000563992	-0.514899	0.0120535	-0.630475	0.00254956	-0.118539	0.630972	-0.628684	0.00166778	NA	NA
CCRYP_010449	Q94K05	T-complex protein 1 subunit theta (TCP-1-theta) (CCT-theta) (Chaperonin CCT8) (Chaperonin containing TCP1 8) (TCP1-ring complex)	T-complex protein 1 subunit theta (TCP-1-theta) (CCT-theta) (Chaperonin CCT8) (Chaperonin containing TCP1 8) (TCP1-ring complex)	K09500	T-complex protein 1 subunit theta	GO:0005524	ATP binding [GO:0005524]; protein folding chaperone [GO:0044183]; unfolded protein binding [GO:0051082]	positive regulation of transport [GO:0051050]; protein folding [GO:0006457]	OG0002987	1	clust5	-0.689227	0.00184715	-1.20735	1.2e-07	-1.30867	9.38e-08	-0.928088	4.07e-05	0.374629	0.229617	0.0327821	1	0.133666	1	NA	NA
CCRYP_010450	Q5RE10	EARP and GARP complex-interacting protein 1 (Endosome-associated recycling protein-interacting protein) (Golgi-associated retrograde protein-interacting protein) (Tumor-suppressing STF cDNA 1 protein) (Tumor-suppressing subchromosomal transferable fragment candidate gene 1 protein)	EARP and GARP complex-interacting protein 1 (Endosome-associated recycling protein-interacting protein) (Golgi-associated retrograde protein-interacting protein) (Tumor-suppressing STF cDNA 1 protein) (Tumor-suppressing subchromosomal transferable fragment candidate gene 1 protein)	K23289	EARP and GARP complex-interacting protein 1	GO:0005515		endocytic recycling [GO:0032456]; positive regulation of endocytic recycling [GO:2001137]; positive regulation of retrograde transport, endosome to Golgi [GO:1905281]; regulation of insulin secretion [GO:0050796]	OG0002985	1	Not2Sig	0.367605	1	-0.964026	0.00352258	-0.560778	0.343931	0.146137	1	0.684711	0.343931	0.385458	1	0.131305	1	NA	NA
CCRYP_010451	NA	NA	NA	NA	NA	NA	NA	NA	OG0002989	1	clust7	-1.06452	0.0589608	-1.93493	0.000105666	-1.8095	0.00107634	-1.7012	0.00184355	-0.804125	0.113992	-1.17699	0.0401638	-1.15905	0.0401638	NA	NA
CCRYP_010452	Q8VZU9	Derlin-1 (AtDerlin1-1)	Derlin-1 (AtDerlin1-1)	NA	NA	NA	misfolded protein binding [GO:0051787]; ubiquitin-specific protease binding [GO:1990381]	endoplasmic reticulum unfolded protein response [GO:0030968]; ubiquitin-dependent ERAD pathway [GO:0030433]	OG0002986	1	Not2Sig	-0.380477	0.0103793	0.142373	1	-0.116648	1	-0.147705	1	-0.0788362	1	-0.363784	0.0130037	-0.0654664	1	NA	NA
CCRYP_010453	NA	NA	NA	NA	NA	NA	NA	NA	OG0009917	1	NA	NA	NA	NA	NA	NA	NA	NA	NA	NA	NA	NA	NA	NA	NA	NA	NA
CCRYP_010454	NA	NA	NA	NA	NA	NA	NA	NA	OG0010289	1	NA	NA	NA	NA	NA	NA	NA	NA	NA	NA	NA	NA	NA	NA	NA	NA	NA
CCRYP_010455	NA	NA	NA	NA	NA	NA	NA	NA	OG0010292	1	NA	NA	NA	NA	NA	NA	NA	NA	NA	NA	NA	NA	NA	NA	NA	NA	NA
CCRYP_010456	NA	NA	NA	NA	NA	NA	NA	NA	OG0010286	1	NA	NA	NA	NA	NA	NA	NA	NA	NA	NA	NA	NA	NA	NA	NA	NA	NA
CCRYP_010457	NA	NA	NA	NA	NA	NA	NA	NA	OG0010290	1	NA	NA	NA	NA	NA	NA	NA	NA	NA	NA	NA	NA	NA	NA	NA	NA	NA
CCRYP_010458	NA	NA	NA	NA	NA	NA	NA	NA	OG0010291	1	NA	NA	NA	NA	NA	NA	NA	NA	NA	NA	NA	NA	NA	NA	NA	NA	NA
CCRYP_010459	NA	NA	NA	NA	NA	NA	NA	NA	OG0010284	1	clust6	-0.529758	0.00110253	0.583102	0.000579429	0.0462012	1	-0.636418	0.000160477	-0.872035	8.22e-07	-0.0238585	1	-0.369132	0.016306	0.49322	0.559687
CCRYP_010460	P59723	Hypoxia-inducible factor 1-alpha inhibitor (EC 1.14.11.30) (EC 1.14.11.n4) (Hypoxia-inducible factor asparagine hydroxylase)	Hypoxia-inducible factor 1-alpha inhibitor (EC 1.14.11.30) (EC 1.14.11.n4) (Hypoxia-inducible factor asparagine hydroxylase)	NA	NA	NA	2-oxoglutarate-dependent dioxygenase activity [GO:0016706]; ankyrin repeat binding [GO:0071532]; carboxylic acid binding [GO:0031406]; ferrous iron binding [GO:0008198]; hypoxia-inducible factor-asparagine oxygenase activity [GO:0102113]; peptidyl-asparagine 3-dioxygenase activity [GO:0036140]; peptidyl-histidine dioxygenase activity [GO:0036139]; protein homodimerization activity [GO:0042803]; zinc ion binding [GO:0008270]	negative regulation of Notch signaling pathway [GO:0045746]; negative regulation of transcription from RNA polymerase II promoter in response to hypoxia [GO:0061428]; negative regulation of vasculature development [GO:1901343]; oxidation-reduction process [GO:0055114]; peptidyl-asparagine hydroxylation [GO:0042265]; peptidyl-aspartic acid hydroxylation [GO:0042264]; peptidyl-histidine hydroxylation [GO:0036138]; regulation of vascular endothelial growth factor receptor signaling pathway [GO:0030947]	OG0010283	1	clust6	-0.594051	0.000598636	0.2648	0.123554	-0.333093	0.092033	-0.621349	0.000420056	-0.694607	8.64e-05	-0.0631347	0.776474	-0.307211	0.092033	-0.254352	0.761148
CCRYP_010461	V5YMB3	Dipeptidyl aminopeptidase BIII (DAP BIII) (EC 3.4.14.-)	Dipeptidyl aminopeptidase BIII (DAP BIII) (EC 3.4.14.-)	NA	NA	GO:0006508, GO:0008236	dipeptidyl-peptidase activity [GO:0008239]; endopeptidase activity [GO:0004175]; serine-type peptidase activity [GO:0008236]	proteolysis involved in cellular protein catabolic process [GO:0051603]	OG0003086	1	clust2	-0.268638	0.0530013	0.61813	8.92e-06	0.990077	7.83e-09	0.471427	0.000553565	0.155117	0.483673	-0.111782	0.590463	-0.115133	0.590463	0.0172435	0.984533
CCRYP_010462	NA	NA	NA	NA	NA	NA	NA	NA	OG0010285	1	NA	NA	NA	NA	NA	NA	NA	NA	NA	NA	NA	NA	NA	NA	NA	NA	NA
CCRYP_010463	NA	NA	NA	NA	NA	NA	NA	NA	OG0003093	1	clust7	-1.18924	0.00589128	-1.1676	0.00215325	-1.71572	4.79e-06	-0.344489	0.517728	-1.1897	0.00589128	-1.25326	0.00215325	-0.984193	0.00931949	0.554206	0.529652
CCRYP_010464	O15910	Ribonucleoside-diphosphate reductase small chain (EC 1.17.4.1) (Ribonucleotide reductase R2 subunit) (Ribonucleotide reductase small subunit)	Ribonucleoside-diphosphate reductase small chain (EC 1.17.4.1) (Ribonucleotide reductase R2 subunit) (Ribonucleotide reductase small subunit)	K00526	ribonucleoside-diphosphate reductase beta chain [EC:1.17.4.1]	GO:0004748, GO:0005515, GO:0005971, GO:0009263	metal ion binding [GO:0046872]; ribonucleoside-diphosphate reductase activity, thioredoxin disulfide as acceptor [GO:0004748]	deoxyribonucleotide biosynthetic process [GO:0009263]; DNA replication [GO:0006260]	OG0000294	2	NotSig	0	NA	0	NA	0	NA	0	NA	0	NA	0	NA	0	NA	0.172199	0.838193
CCRYP_010465	NA	NA	NA	NA	NA	NA	NA	NA	OG0010294	1	NotSig	0	NA	0	NA	0	NA	0	NA	0	NA	0	NA	0	NA	0.0995097	0.909751
CCRYP_010466	NA	NA	NA	NA	NA	GO:0003676, GO:0005634	NA	NA	OG0000543	1	clust8	-0.18961	0.168204	-0.387324	0.000717585	-0.685728	1.87e-07	-0.231818	0.0894083	-0.0245423	1	-0.194434	0.168204	-0.0614362	1	0.115409	0.893376
CCRYP_010467	NA	NA	NA	NA	NA	NA	NA	NA	OG0003091	1	Not2Sig	0.279003	0.631719	-0.142893	1	0.130158	1	-0.0112433	1	-0.268924	0.631719	0.0907463	1	-0.323556	0.214825	-0.567144	0.505463
CCRYP_010468	NA	NA	NA	NA	NA	NA	NA	NA	OG0003095	1	NotSig	0	NA	0	NA	0	NA	0	NA	0	NA	0	NA	0	NA	0.410843	0.625965
CCRYP_010469	NA	NA	NA	NA	NA	NA	NA	NA	OG0001163	1	Not2Sig	0.185187	0.393339	0.436728	0.00269037	0.301588	0.0822515	0.220206	0.291314	0.334616	0.0459201	-0.127306	0.593439	0.104255	0.593439	-0.393028	0.646186
CCRYP_010470	NA	NA	NA	NA	NA	NA	NA	NA	OG0003096	1	clust8	-0.245304	0.397746	-1.07779	5.73e-06	-1.10582	1.62e-05	-0.359108	0.397746	-0.335415	0.397746	-0.342151	0.397746	-0.463532	0.0961187	NA	NA
CCRYP_010471	O13620	Multiple RNA-binding domain-containing protein 1	Multiple RNA-binding domain-containing protein 1	K14787	multiple RNA-binding domain-containing protein 1	GO:0003676	RNA binding [GO:0003723]	mRNA cis splicing, via spliceosome [GO:0045292]; regulation of alternative mRNA splicing, via spliceosome [GO:0000381]; rRNA processing [GO:0006364]; small-subunit processome assembly [GO:0034462]	OG0003097	1	clust5	0.305331	0.0428067	-0.489286	0.000243682	-1.03238	3.37e-09	0.0760853	0.640664	0.695838	4.42e-05	0.783011	6.17e-06	0.91554	2.77e-07	-0.0218122	0.980624
CCRYP_010472	NA	NA	NA	NA	NA	NA	NA	NA	OG0003089	1	NotSig	0	NA	0	NA	0	NA	0	NA	0	NA	0	NA	0	NA	0.0759219	0.933973
CCRYP_010473	NA	NA	NA	NA	NA	NA	NA	NA	OG0003087	1	Not2Sig	0.0625136	0.715234	0.499401	0.000831066	0.30701	0.0865621	0.220887	0.318866	0.215273	0.318866	-0.191046	0.318866	0.297519	0.0849947	0.300968	0.737432
CCRYP_010474	F4J220	Lipid phosphate phosphatase epsilon 1, chloroplastic (AtLPPE1) (EC 3.1.3.-) (Phosphatidic acid phosphatase epsilon 1) (Plastidic phosphatidic acid phosphatase epsilon 1)	Lipid phosphate phosphatase epsilon 1, chloroplastic (AtLPPE1) (EC 3.1.3.-) (Phosphatidic acid phosphatase epsilon 1) (Plastidic phosphatidic acid phosphatase epsilon 1)	K07252	dolichyldiphosphatase [EC:3.6.1.43]	NA	phosphatidate phosphatase activity [GO:0008195]	diacylglycerol biosynthetic process [GO:0006651]	OG0003088	1	Not2Sig	-0.325611	0.218299	-0.0371556	1	0.616496	0.00910648	-0.0947699	1	0.00559503	1	-0.333958	0.198115	0.302619	0.235674	NA	NA
CCRYP_010475	NA	NA	NA	NA	NA	NA	NA	NA	OG0010296	1	NA	NA	NA	NA	NA	NA	NA	NA	NA	NA	NA	NA	NA	NA	NA	NA	NA
CCRYP_010476	Q8C0L8	Conserved oligomeric Golgi complex subunit 5 (COG complex subunit 5) (Component of oligomeric Golgi complex 5)	Conserved oligomeric Golgi complex subunit 5 (COG complex subunit 5) (Component of oligomeric Golgi complex 5)	K20292	conserved oligomeric Golgi complex subunit 5	GO:0006891, GO:0017119		inter-Golgi cisterna vesicle-mediated transport [GO:0048219]; intra-Golgi vesicle-mediated transport [GO:0006891]; protein transport [GO:0015031]	OG0003090	1	Not2Sig	-0.128076	1	0.0409588	1	-0.419528	0.000574927	0.0318222	1	0.144814	1	-0.096501	1	-0.023586	1	NA	NA
CCRYP_010477	NA	NA	NA	NA	NA	NA	NA	NA	OG0003094	1	Not2Sig	-0.525465	0.000211987	-0.293247	0.0389585	-0.244341	0.112078	-0.330322	0.0328718	-0.243712	0.112078	-0.04751	0.830278	-0.29455	0.0389585	NA	NA
CCRYP_010478	NA	NA	NA	NA	NA	NA	NA	NA	OG0003092	1	Not2Sig	0.042085	1	-0.48325	0.31642	-0.430485	0.62085	0.0286403	1	-0.90961	0.00849302	-0.546305	0.31642	-0.550384	0.305418	0.832618	0.322183
CCRYP_010479	NA	NA	NA	NA	NA	NA	NA	NA	OG0010309	1	NA	NA	NA	NA	NA	NA	NA	NA	NA	NA	NA	NA	NA	NA	NA	NA	NA
CCRYP_010480	NA	NA	NA	NA	NA	NA	NA	NA	OG0010300	1	NA	NA	NA	NA	NA	NA	NA	NA	NA	NA	NA	NA	NA	NA	NA	NA	NA
CCRYP_010481	NA	NA	NA	NA	NA	NA	NA	NA	OG0010302	1	NA	NA	NA	NA	NA	NA	NA	NA	NA	NA	NA	NA	NA	NA	NA	NA	NA
CCRYP_010482	NA	NA	NA	NA	NA	NA	NA	NA	OG0010304	1	NA	NA	NA	NA	NA	NA	NA	NA	NA	NA	NA	NA	NA	NA	NA	NA	NA
CCRYP_010483	Q54QQ0	Inosine-5'-monophosphate dehydrogenase (IMP dehydrogenase) (IMPD) (IMPDH) (EC 1.1.1.205)	Inosine-5'-monophosphate dehydrogenase (IMP dehydrogenase) (IMPD) (IMPDH) (EC 1.1.1.205)	K00088	IMP dehydrogenase [EC:1.1.1.205]	GO:0003824, GO:0055114	chromatin binding [GO:0003682]; IMP dehydrogenase activity [GO:0003938]; metal ion binding [GO:0046872]; nucleotide binding [GO:0000166]	GMP biosynthetic process [GO:0006177]; GTP biosynthetic process [GO:0006183]	OG0003103	1	clust5	-0.143523	0.277157	-1.37213	1.8e-12	-1.85862	2.51e-15	-0.702699	6.01e-06	0.401502	0.00764479	0.716781	2.09e-05	0.653512	2.75e-05	-0.57079	0.498779
CCRYP_010484	NA	NA	NA	NA	NA	NA	NA	NA	OG0010308	1	NA	NA	NA	NA	NA	NA	NA	NA	NA	NA	NA	NA	NA	NA	NA	NA	NA
CCRYP_010485	Q0P4U8	SWI/SNF-related matrix-associated actin-dependent regulator of chromatin subfamily A-like protein 1 (EC 3.6.4.-) (HepA-related protein) (Sucrose nonfermenting protein 2-like 1)	SWI/SNF-related matrix-associated actin-dependent regulator of chromatin subfamily A-like protein 1 (EC 3.6.4.-) (HepA-related protein) (Sucrose nonfermenting protein 2-like 1)	NA	NA	GO:0005524, GO:0006281, GO:0031297, GO:0036310	annealing helicase activity [GO:0036310]; ATP binding [GO:0005524]; DNA-dependent ATPase activity [GO:0008094]; DNA helicase activity [GO:0003678]	cellular response to DNA damage stimulus [GO:0006974]; DNA metabolic process [GO:0006259]; DNA repair [GO:0006281]; DNA rewinding [GO:0036292]; regulation of transcription by RNA polymerase II [GO:0006357]; replication fork processing [GO:0031297]; replication fork protection [GO:0048478]	OG0000544	1	NotSig	0	NA	0	NA	0	NA	0	NA	0	NA	0	NA	0	NA	0.402825	0.637602
CCRYP_010486	NA	NA	NA	NA	NA	NA	NA	NA	OG0010303	1	NA	NA	NA	NA	NA	NA	NA	NA	NA	NA	NA	NA	NA	NA	NA	NA	NA
CCRYP_010487	NA	NA	NA	NA	NA	NA	NA	NA	OG0010298	1	NA	NA	NA	NA	NA	NA	NA	NA	NA	NA	NA	NA	NA	NA	NA	NA	NA
CCRYP_010488	NA	NA	NA	NA	NA	GO:0017112	NA	NA	OG0003098	1	clust5	-0.206638	0.911095	-0.403649	0.00867891	-0.865528	5.6e-07	0.110159	1	-0.0627086	1	-0.190897	0.911095	-0.156393	0.915662	-0.172	0.850747
CCRYP_010489	Q9CHT8	Ribonuclease Z (RNase Z) (EC 3.1.26.11) (tRNA 3 endonuclease) (tRNase Z)	Ribonuclease Z (RNase Z) (EC 3.1.26.11) (tRNA 3 endonuclease) (tRNase Z)	NA	NA	GO:0005515	3'-tRNA processing endoribonuclease activity [GO:0042781]; zinc ion binding [GO:0008270]		OG0010305	1	clust5	-0.0447996	1	-0.468113	0.00341405	-0.526981	0.00251652	-0.405739	0.0237882	0.0977538	1	0.336547	0.0923535	0.263934	0.174609	0.142578	0.876326
CCRYP_010490	Q86KR9	Prolyl 4-hydroxylase subunit alpha (Prolyl 4-hydrolase) (EC 1.14.11.-)	Prolyl 4-hydroxylase subunit alpha (Prolyl 4-hydrolase) (EC 1.14.11.-)	NA	NA	GO:0005506, GO:0016491, GO:0016705, GO:0031418, GO:0055114	ferrous iron binding [GO:0008198]; L-ascorbic acid binding [GO:0031418]; peptidyl-proline 4-dioxygenase activity [GO:0031545]; peptidyl-proline dioxygenase activity [GO:0031543]	cellular response to hypoxia [GO:0071456]; culmination involved in sorocarp development [GO:0031154]; oxygen metabolic process [GO:0072592]; peptidyl-proline hydroxylation to 4-hydroxy-L-proline [GO:0018401]; SCF complex assembly [GO:0010265]	OG0003101	1	Not2Sig	-0.110956	0.751943	0.569306	8.91e-05	0.0518349	0.7827	-0.368676	0.0122005	-0.253319	0.116692	-0.274299	0.0824664	0.138129	0.708369	0.174573	0.851094
CCRYP_010491	Q9PTJ6	CTD small phosphatase-like protein (CTDSP-like) (EC 3.1.3.16) (Nuclear LIM interactor-interacting factor 1) (NLI-interacting factor 1) (Small C-terminal domain phosphatase 3)	CTD small phosphatase-like protein (CTDSP-like) (EC 3.1.3.16) (Nuclear LIM interactor-interacting factor 1) (NLI-interacting factor 1) (Small C-terminal domain phosphatase 3)	K15731	carboxy-terminal domain RNA polymerase II polypeptide A small phosphatase [EC:3.1.3.16]	NA	metal ion binding [GO:0046872]; phosphoprotein phosphatase activity [GO:0004721]; RNA polymerase II CTD heptapeptide repeat phosphatase activity [GO:0008420]	negative regulation of G1/S transition of mitotic cell cycle [GO:2000134]; negative regulation of protein phosphorylation [GO:0001933]	OG0003099	1	clust8	0.0215032	1	-0.648262	0.000183232	-0.544526	0.00391365	-0.309696	0.215742	-0.238252	0.366369	-0.217376	0.366369	-0.250708	0.332566	-0.499034	0.56019
CCRYP_010492	Q8WUK0	Phosphatidylglycerophosphatase and protein-tyrosine phosphatase 1 (EC 3.1.3.27) (PTEN-like phosphatase) (Phosphoinositide lipid phosphatase) (Protein-tyrosine phosphatase mitochondrial 1) (EC 3.1.3.16) (EC 3.1.3.48)	Phosphatidylglycerophosphatase and protein-tyrosine phosphatase 1 (EC 3.1.3.27) (PTEN-like phosphatase) (Phosphoinositide lipid phosphatase) (Protein-tyrosine phosphatase mitochondrial 1) (EC 3.1.3.16) (EC 3.1.3.48)	NA	NA	GO:0006470, GO:0008138, GO:0016311	phosphatidylglycerophosphatase activity [GO:0008962]; phosphatidylinositol-4,5-bisphosphate 5-phosphatase activity [GO:0004439]; protein tyrosine/serine/threonine phosphatase activity [GO:0008138]; protein tyrosine phosphatase activity [GO:0004725]	cardiolipin biosynthetic process [GO:0032049]; regulation of intrinsic apoptotic signaling pathway [GO:2001242]	OG0003105	1	clust2	0.315014	0.123041	0.754366	1.93e-05	0.494466	0.00872715	0.560404	0.0028756	-0.00667467	1	-0.041083	1	0.149723	1	NA	NA
CCRYP_010493	NA	NA	NA	NA	NA	NA	NA	NA	OG0003100	1	clust2	0.485656	0.031905	0.573628	0.00509807	0.979073	7.68e-05	0.212088	0.71517	0.566086	0.0128591	0.156372	0.768114	0.109923	0.768114	NA	NA
CCRYP_010494	NA	NA	NA	NA	NA	GO:0004089, GO:0008270	NA	NA	OG0010310	1	NotSig	0	NA	0	NA	0	NA	0	NA	0	NA	0	NA	0	NA	NA	NA
CCRYP_010495	Q6NUK1	Calcium-binding mitochondrial carrier protein SCaMC-1 (Mitochondrial ATP-Mg/Pi carrier protein 1) (Mitochondrial Ca(2+)-dependent solute carrier protein 1) (Small calcium-binding mitochondrial carrier protein 1) (Solute carrier family 25 member 24)	Calcium-binding mitochondrial carrier protein SCaMC-1 (Mitochondrial ATP-Mg/Pi carrier protein 1) (Mitochondrial Ca(2+)-dependent solute carrier protein 1) (Small calcium-binding mitochondrial carrier protein 1) (Solute carrier family 25 member 24)	NA	NA	GO:0022857, GO:0055085	ATP transmembrane transporter activity [GO:0005347]; calcium ion binding [GO:0005509]	ATP transport [GO:0015867]; cellular response to calcium ion [GO:0071277]; cellular response to oxidative stress [GO:0034599]; mitochondrial transport [GO:0006839]; regulation of cell death [GO:0010941]	OG0003102	1	Not2Sig	-0.0997537	1	-0.831226	0.0100097	-0.365703	1	-0.770827	0.0398804	-0.168602	1	0.225254	1	-0.279337	1	NA	NA
CCRYP_010496	Q5T1Q4	Solute carrier family 35 member F1	Solute carrier family 35 member F1	K15287	solute carrier family 35, member F1/2	GO:0016021, GO:0022857, GO:0055085	transmembrane transporter activity [GO:0022857]		OG0003104	1	Not2Sig	-0.138715	0.767278	0.191818	0.478498	0.42512	0.0081799	0.0552724	0.880161	0.204148	0.478498	0.217404	0.434039	-0.0929463	0.880161	-0.115014	0.899123
CCRYP_010497	NA	NA	NA	NA	NA	NA	NA	NA	OG0010318	1	NA	NA	NA	NA	NA	NA	NA	NA	NA	NA	NA	NA	NA	NA	NA	NA	NA
CCRYP_010498	NA	NA	NA	NA	NA	NA	NA	NA	OG0010319	1	NA	NA	NA	NA	NA	NA	NA	NA	NA	NA	NA	NA	NA	NA	NA	NA	NA
CCRYP_010499	NA	NA	NA	NA	NA	NA	NA	NA	OG0010320	1	NA	NA	NA	NA	NA	NA	NA	NA	NA	NA	NA	NA	NA	NA	NA	NA	NA
CCRYP_010500	NA	NA	NA	NA	NA	NA	NA	NA	OG0010317	1	clust10	-3.41842	3.15e-10	-1.56841	0.000781362	3.07221	0.00363621	4.62964	0.000773087	2.82618	0.00363621	-0.0746147	1	-3.08046	2.45e-09	-0.261077	0.757514
CCRYP_010501	NA	NA	NA	NA	NA	NA	NA	NA	OG0003109	1	clust2	0.222904	0.269571	0.984223	5.52e-07	1.15942	4.91e-07	0.591142	0.00185732	0.428808	0.0167976	0.142718	0.343956	0.458442	0.00682696	-0.225848	0.811037
CCRYP_010502	NA	NA	NA	NA	NA	NA	NA	NA	OG0010313	1	NA	NA	NA	NA	NA	NA	NA	NA	NA	NA	NA	NA	NA	NA	NA	NA	NA
CCRYP_010503	NA	NA	NA	NA	NA	NA	NA	NA	OG0001164	1	Not2Sig	0.259269	0.0691632	0.30025	0.0275092	0.00933928	1	0.367669	0.00733913	0.226019	0.109898	-0.131028	0.45728	0.431472	0.00110132	0.0190017	0.990678
CCRYP_010504	NA	NA	NA	NA	NA	NA	NA	NA	OG0003108	1	Not2Sig	0.143647	1	-0.268309	0.629424	-0.341239	0.291999	0.239667	0.894047	0.0190124	1	0.0396231	1	0.258842	0.792473	-0.0328258	1
CCRYP_010505	NA	NA	NA	NA	NA	NA	NA	NA	OG0003106	1	Not2Sig	-0.0641906	1	-0.0526262	1	-0.0363042	1	-0.430259	0.0449606	-0.170182	1	0.236379	0.763705	0.260211	0.595636	0.406091	0.630667
CCRYP_010506	NA	NA	NA	NA	NA	NA	NA	NA	OG0010316	1	Not2Sig	-0.173367	1	0.169767	1	0.664033	0.213953	1.05673	0.00690199	0.475888	0.465859	0.596866	0.213953	0.0497083	1	-0.090589	0.92334
CCRYP_010507	Q12730	Protein disulfide-isomerase (PDI) (EC 5.3.4.1)	Protein disulfide-isomerase (PDI) (EC 5.3.4.1)	NA	NA	GO:0045454	protein disulfide isomerase activity [GO:0003756]	cell redox homeostasis [GO:0045454]	OG0003110	1	Not2Sig	-0.362091	0.0990733	-0.394768	0.030214	-0.121817	1	-0.105149	1	0.115224	1	-0.25576	0.41407	0.00107004	1	-0.149464	0.858765
CCRYP_010508	NA	NA	NA	NA	NA	NA	NA	NA	OG0010314	1	NotSig	0	NA	0	NA	0	NA	0	NA	0	NA	0	NA	0	NA	-0.237678	0.785589
CCRYP_010509	NA	NA	NA	NA	NA	NA	NA	NA	OG0000545	2	NA	NA	NA	NA	NA	NA	NA	NA	NA	NA	NA	NA	NA	NA	NA	NA	NA
CCRYP_010510	Q1LZ96	ATP synthase mitochondrial F1 complex assembly factor 2	ATP synthase mitochondrial F1 complex assembly factor 2	K07556	ATP synthase mitochondrial F1 complex assembly factor 2	GO:0043461		proton-transporting ATP synthase complex assembly [GO:0043461]	OG0003116	1	Not2Sig	-0.154852	1	-0.951958	7.14e-06	-0.0871298	1	-0.530521	0.0272562	0.0401846	1	-0.545081	0.0193211	-0.310057	0.363259	-0.721091	0.393178
CCRYP_010511	NA	NA	NA	NA	NA	NA	NA	NA	OG0003107	1	clust7	-0.690272	0.00866445	-0.848403	0.000438596	-0.71231	0.00866445	-0.358277	0.129578	-0.465483	0.0738378	-0.703717	0.00741092	-0.583465	0.0144765	-0.659059	0.434237
CCRYP_010512	NA	NA	NA	NA	NA	NA	NA	NA	OG0001165	1	NotSig	0	NA	0	NA	0	NA	0	NA	0	NA	0	NA	0	NA	-0.260205	0.760915
CCRYP_010513	O95352	Ubiquitin-like modifier-activating enzyme ATG7 (ATG12-activating enzyme E1 ATG7) (Autophagy-related protein 7) (APG7-like) (hAGP7) (Ubiquitin-activating enzyme E1-like protein)	Ubiquitin-like modifier-activating enzyme ATG7 (ATG12-activating enzyme E1 ATG7) (Autophagy-related protein 7) (APG7-like) (hAGP7) (Ubiquitin-activating enzyme E1-like protein)	K08337	ubiquitin-like modifier-activating enzyme ATG7	GO:0005737, GO:0006914, GO:0008641	Atg12 activating enzyme activity [GO:0019778]; Atg8 activating enzyme activity [GO:0019779]; protein homodimerization activity [GO:0042803]; transcription factor binding [GO:0008134]	aging [GO:0007568]; autophagosome assembly [GO:0000045]; autophagy [GO:0006914]; autophagy of mitochondrion [GO:0000422]; cellular response to hyperoxia [GO:0071455]; cellular response to morphine [GO:0071315]; cellular response to nitrogen starvation [GO:0006995]; cellular response to starvation [GO:0009267]; chaperone-mediated autophagy [GO:0061684]; C-terminal protein lipidation [GO:0006501]; defense response to virus [GO:0051607]; late nucleophagy [GO:0044805]; macroautophagy [GO:0016236]; negative regulation of mitochondrial DNA replication [GO:0090298]; negative regulation of oxidative stress-induced neuron death [GO:1903204]; neutrophil degranulation [GO:0043312]; piecemeal microautophagy of the nucleus [GO:0034727]; positive regulation by symbiont of host autophagy [GO:0075044]; positive regulation of apoptotic process [GO:0043065]; positive regulation of protein catabolic process [GO:0045732]; positive regulation of protein modification process [GO:0031401]; protein lipidation [GO:0006497]; protein modification by small protein conjugation [GO:0032446]; protein transport [GO:0015031]; regulation of circadian rhythm [GO:0042752]; response to fluoride [GO:1902617]; response to glucose [GO:0009749]; rhythmic process [GO:0048511]; suppression by virus of host autophagy [GO:0039521]	OG0003118	1	clust7	-0.899922	0.00904743	-1.03375	0.00101957	-0.841189	0.00981025	-1.21532	0.000374222	-0.698646	0.0174666	-0.853584	0.00904743	-1.09199	0.000681121	0.0921663	0.947403
CCRYP_010514	NA	NA	NA	NA	NA	NA	NA	NA	OG0010335	1	NA	NA	NA	NA	NA	NA	NA	NA	NA	NA	NA	NA	NA	NA	NA	NA	NA
CCRYP_010515	NA	NA	NA	NA	NA	NA	NA	NA	OG0010341	1	Not2Sig	0.118494	1	0.492003	0.429018	1.46802	0.00130737	-0.0552817	1	-0.0860039	1	0.696809	0.200843	-0.309838	0.982865	0.227049	0.8044
CCRYP_010516	NA	NA	NA	NA	NA	GO:0005515, GO:0045292	NA	NA	OG0003111	1	Not2Sig	0.101169	1	-0.654075	0.000899995	-0.500703	0.0337783	0.136579	1	0.105638	1	-0.00362819	1	-0.0618052	1	0.217226	0.797945
CCRYP_010517	NA	NA	NA	NA	NA	NA	NA	NA	OG0010334	1	Not2Sig	-0.0369756	1	-0.00648905	1	0.0211493	1	-0.0979265	1	-0.175645	0.475308	-0.275192	0.0459557	-0.269437	0.0433223	0.218376	0.797168
CCRYP_010518	NA	NA	NA	NA	NA	NA	NA	NA	OG0010323	1	NA	NA	NA	NA	NA	NA	NA	NA	NA	NA	NA	NA	NA	NA	NA	NA	NA
CCRYP_010519	P0A4L1	Thioredoxin 1 (Trx-1) (Thioredoxin-M)	Thioredoxin 1 (Trx-1) (Thioredoxin-M)	NA	NA	GO:0045454	protein disulfide oxidoreductase activity [GO:0015035]	cell redox homeostasis [GO:0045454]; glycerol ether metabolic process [GO:0006662]	OG0003122	1	NotSig	0	NA	0	NA	0	NA	0	NA	0	NA	0	NA	0	NA	-0.060569	0.946376
CCRYP_010520	NA	NA	NA	NA	NA	NA	NA	NA	OG0010337	1	Not2Sig	-0.478981	1	-0.759901	0.308114	-0.567804	1	-0.305991	1	-0.288308	1	0.0276157	1	-1.29499	0.00597725	-0.0217072	0.982815
CCRYP_010521	NA	NA	NA	NA	NA	NA	NA	NA	OG0003112	1	Not2Sig	0.252115	0.0689383	0.291878	0.0177212	0.085375	0.651062	0.469248	0.000288279	0.166449	0.297538	-0.225292	0.0766952	-0.097221	0.651062	-0.0441617	0.959309
CCRYP_010522	O80452	AMP deaminase (AtAMPD) (EC 3.5.4.6) (Protein EMBRYONIC FACTOR 1)	AMP deaminase (AtAMPD) (EC 3.5.4.6) (Protein EMBRYONIC FACTOR 1)	K01490	AMP deaminase [EC:3.5.4.6]	GO:0003876, GO:0019239, GO:0032264	AMP deaminase activity [GO:0003876]; ATP binding [GO:0005524]; metal ion binding [GO:0046872]; protein histidine kinase binding [GO:0043424]	AMP metabolic process [GO:0046033]; embryo development ending in seed dormancy [GO:0009793]; IMP biosynthetic process [GO:0006188]; IMP salvage [GO:0032264]; response to abscisic acid [GO:0009737]	OG0003123	1	Not2Sig	0.122683	1	-0.498835	0.0536008	-0.899798	0.000274722	-0.255737	0.78401	-0.277115	0.78401	-0.301278	0.704299	-0.00809449	1	NA	NA
CCRYP_010523	P43388	Uncharacterized protein in dcmA 3'region (Fragment)	Uncharacterized protein in dcmA 3'region (Fragment)	NA	NA	NA			OG0003114	1	Not2Sig	-0.105174	1	0.404339	0.388547	-0.157513	1	0.0436715	1	-0.161781	1	-0.164055	1	-0.484042	0.111111	NA	NA
CCRYP_010524	NA	NA	NA	NA	NA	GO:0005515	NA	NA	OG0003124	1	NotSig	0	NA	0	NA	0	NA	0	NA	0	NA	0	NA	0	NA	0.141601	0.868768
CCRYP_010525	Q9FGI1	E3 ubiquitin-protein ligase listerin (EC 2.3.2.27) (RING-type E3 ubiquitin transferase listerin)	E3 ubiquitin-protein ligase listerin (EC 2.3.2.27) (RING-type E3 ubiquitin transferase listerin)	K22377	E3 ubiquitin-protein ligase listerin [EC:2.3.2.27]	GO:0061630, GO:1990112, GO:1990116	ribosomal large subunit binding [GO:0043023]; ubiquitin protein ligase activity [GO:0061630]; zinc ion binding [GO:0008270]	proteasome-mediated ubiquitin-dependent protein catabolic process [GO:0043161]; rescue of stalled ribosome [GO:0072344]; ribosome-associated ubiquitin-dependent protein catabolic process [GO:1990116]	OG0010324	1	Not2Sig	-0.0407653	0.858613	-0.157533	0.481094	-0.669876	1.5e-06	0.151882	0.559019	-0.118698	0.590154	0.299527	0.0449936	-0.171637	0.464403	0.161242	0.848378
CCRYP_010526	Q93ZQ5	SPX domain-containing membrane protein At4g22990	SPX domain-containing membrane protein At4g22990	NA	NA	GO:0005887, GO:0055085	transmembrane transporter activity [GO:0022857]		OG0003119	1	clust10	-0.585273	2.94e-05	-0.265047	0.053121	0.112937	1	-0.0452009	1	-0.00917802	1	-0.413359	0.00195031	-0.562083	2.67e-05	-0.0707999	0.934689
CCRYP_010527	NA	NA	NA	NA	NA	NA	NA	NA	OG0010331	1	NA	NA	NA	NA	NA	NA	NA	NA	NA	NA	NA	NA	NA	NA	NA	NA	NA
CCRYP_010528	NA	NA	NA	NA	NA	NA	NA	NA	OG0010332	1	NA	NA	NA	NA	NA	NA	NA	NA	NA	NA	NA	NA	NA	NA	NA	NA	NA
CCRYP_010529	NA	NA	NA	K23387	golgi to ER traffic protein 4	GO:0045048	NA	NA	OG0003121	1	clust5	0.391511	0.17655	-0.733035	0.000124983	-1.00925	2.3e-06	-0.362608	0.17655	0.368179	0.17655	0.241483	0.362027	0.0349354	1	0.689118	0.413849
CCRYP_010530	NA	NA	NA	NA	NA	NA	NA	NA	OG0001166	1	Not2Sig	-0.170755	1	0.187431	1	0.41266	0.0591248	0.107047	1	0.104238	1	-0.179665	1	0.195911	1	NA	NA
CCRYP_010531	NA	NA	NA	NA	NA	NA	NA	NA	OG0003120	1	clust8	-0.219543	0.983882	-1.03438	6.92e-06	-0.953143	0.00011077	-0.173968	0.983882	-0.323121	0.621123	-0.243692	0.983882	0.0480211	0.983882	NA	NA
CCRYP_010532	Q0DK10	60S ribosomal protein L11	60S ribosomal protein L11	K02868	large subunit ribosomal protein L11e	GO:0003735, GO:0005840, GO:0006412	RNA binding [GO:0003723]; rRNA binding [GO:0019843]; structural constituent of ribosome [GO:0003735]	ribosomal large subunit assembly [GO:0000027]; translation [GO:0006412]	OG0003115	1	clust5	0.0114312	1	-1.17556	7.78e-09	-1.48825	7.93e-11	-0.568223	0.00108855	0.407778	0.02796	0.303995	0.110631	0.184951	0.407861	NA	NA
CCRYP_010533	Q9VPH7	Eukaryotic peptide chain release factor subunit 1 (Eukaryotic release factor 1) (eRF1)	Eukaryotic peptide chain release factor subunit 1 (Eukaryotic release factor 1) (eRF1)	K03265	peptide chain release factor subunit 1	GO:0003747, GO:0005737, GO:0006415	sequence-specific mRNA binding [GO:1990825]; translation release factor activity, codon specific [GO:0016149]	cytoplasmic translational termination [GO:0002184]; translational termination [GO:0006415]	OG0003117	1	clust5	-0.0415159	0.862371	-0.685705	1.29e-06	-1.04851	7.85e-10	-0.32558	0.0180483	0.250344	0.0820551	0.457442	0.00203513	0.411865	0.00306929	NA	NA
CCRYP_010534	Q6P2Y3	DnaJ homolog subfamily C member 2	DnaJ homolog subfamily C member 2	K09522	DnaJ homolog subfamily C member 2	NA	chromatin binding [GO:0003682]; DNA binding [GO:0003677]; histone binding [GO:0042393]; ubiquitin modification-dependent histone binding [GO:0061649]	chromatin organization [GO:0006325]; positive regulation of transcription, DNA-templated [GO:0045893]	OG0003113	1	clust5	-0.466038	0.00432815	-1.25387	1.28e-10	-1.46121	1.12e-11	-0.519741	0.00174288	0.0446464	1	0.105998	1	0.18644	0.529678	NA	NA
CCRYP_010535	NA	NA	NA	NA	NA	NA	NA	NA	OG0010326	1	NA	NA	NA	NA	NA	NA	NA	NA	NA	NA	NA	NA	NA	NA	NA	NA	NA
CCRYP_010536	NA	NA	NA	NA	NA	NA	NA	NA	OG0010333	1	NA	NA	NA	NA	NA	NA	NA	NA	NA	NA	NA	NA	NA	NA	NA	NA	NA
CCRYP_010537	NA	NA	NA	NA	NA	NA	NA	NA	OG0015969	1	NA	NA	NA	NA	NA	NA	NA	NA	NA	NA	NA	NA	NA	NA	NA	NA	NA
CCRYP_010538	NA	NA	NA	NA	NA	NA	NA	NA	OG0000024	3+	NA	NA	NA	NA	NA	NA	NA	NA	NA	NA	NA	NA	NA	NA	NA	NA	NA
CCRYP_010539	NA	NA	NA	NA	NA	NA	NA	NA	OG0015968	1	NA	NA	NA	NA	NA	NA	NA	NA	NA	NA	NA	NA	NA	NA	NA	NA	NA
CCRYP_010540	NA	NA	NA	NA	NA	NA	NA	NA	OG0015965	1	Not2Sig	-0.548182	1	0.215931	1	-0.591268	1	1.93466	0.262455	4.8931	0.00338662	0.237312	1	-0.469818	1	NA	NA
CCRYP_010541	NA	NA	NA	NA	NA	NA	NA	NA	OG0015964	1	NA	NA	NA	NA	NA	NA	NA	NA	NA	NA	NA	NA	NA	NA	NA	NA	NA
CCRYP_010542	NA	NA	NA	NA	NA	NA	NA	NA	OG0015961	1	NA	NA	NA	NA	NA	NA	NA	NA	NA	NA	NA	NA	NA	NA	NA	NA	NA
CCRYP_010543	NA	NA	NA	NA	NA	NA	NA	NA	OG0015971	1	NA	NA	NA	NA	NA	NA	NA	NA	NA	NA	NA	NA	NA	NA	NA	NA	NA
CCRYP_010544	NA	NA	NA	NA	NA	NA	NA	NA	OG0015970	1	NA	NA	NA	NA	NA	NA	NA	NA	NA	NA	NA	NA	NA	NA	NA	NA	NA
CCRYP_010545	NA	NA	NA	NA	NA	NA	NA	NA	OG0015963	1	NA	NA	NA	NA	NA	NA	NA	NA	NA	NA	NA	NA	NA	NA	NA	NA	NA
CCRYP_010546	NA	NA	NA	NA	NA	NA	NA	NA	OG0015962	1	NA	NA	NA	NA	NA	NA	NA	NA	NA	NA	NA	NA	NA	NA	NA	NA	NA
CCRYP_010547	Q07878	Vacuolar protein sorting-associated protein 13 (Suppression of the onset of impotence protein 1) (Vacuolar protein-targeting protein 2)	Vacuolar protein sorting-associated protein 13 (Suppression of the onset of impotence protein 1) (Vacuolar protein-targeting protein 2)	NA	NA	NA		ascospore-type prospore membrane formation [GO:0032120]; late endosome to vacuole transport [GO:0045324]; mitochondrion organization [GO:0007005]; protein retention in Golgi apparatus [GO:0045053]; protein targeting to vacuole [GO:0006623]; regulation of inclusion body assembly [GO:0090083]	OG0000217	1	Not2Sig	0.033966	1	0.608073	1.45e-05	0.323562	0.0244731	0.472598	0.000713382	0.00117209	1	-0.17169	0.460264	-0.0941377	1	0.0573867	0.946614
CCRYP_010548	B8CAZ5	Elongation factor Ts 2, mitochondrial (EF-Ts 2) (EF-TsMt 2)	Elongation factor Ts 2, mitochondrial (EF-Ts 2) (EF-TsMt 2)	K02357	elongation factor Ts	GO:0003746, GO:0006414	translation elongation factor activity [GO:0003746]	mitochondrial translational elongation [GO:0070125]; translational elongation [GO:0006414]	OG0004944	1	clust8	-0.983908	2.97e-05	-1.98378	2.24e-12	-1.98197	1.15e-11	-1.33841	1.13e-07	-0.132774	0.989335	-0.272665	0.551108	-0.154118	0.989335	NA	NA
CCRYP_010549	Q570P7	Probable inactive dual specificity protein phosphatase-like At4g18593	Probable inactive dual specificity protein phosphatase-like At4g18593	NA	NA	NA	protein tyrosine/serine/threonine phosphatase activity [GO:0008138]	protein dephosphorylation [GO:0006470]	OG0004943	1	clust8	0.00606236	1	-1.42023	0.000232466	-1.58349	0.000153539	-0.997	0.0312704	-0.709215	0.220572	-0.262014	1	-0.458376	0.6011	NA	NA
CCRYP_010550	NA	NA	NA	NA	NA	NA	NA	NA	OG0004942	1	Not2Sig	0.0615633	1	0.640149	0.0943907	1.28554	0.00146568	-0.01176	1	0.557762	0.342147	-0.154861	1	0.339725	0.775064	NA	NA
CCRYP_010551	NA	NA	NA	NA	NA	NA	NA	NA	OG0015992	1	clust3	0.605782	0.00612073	0.760741	0.000266622	0.866814	0.000336518	0.109206	1	-0.106002	1	0.610107	0.00504059	0.492761	0.0116881	NA	NA
CCRYP_010552	O93918	Pyruvate carboxylase (EC 6.4.1.1) (Pyruvic carboxylase) (PCB)	Pyruvate carboxylase (EC 6.4.1.1) (Pyruvic carboxylase) (PCB)	K01958	pyruvate carboxylase [EC:6.4.1.1]	GO:0003824, GO:0005524	ATP binding [GO:0005524]; biotin binding [GO:0009374]; metal ion binding [GO:0046872]; pyruvate carboxylase activity [GO:0004736]	gluconeogenesis [GO:0006094]; pyruvate metabolic process [GO:0006090]	OG0015973	1	Not2Sig	0.133667	0.491463	0.809338	6.62e-09	0.211809	0.137142	-0.120676	0.491463	-0.32406	0.00585363	0.0252274	0.942465	0.167877	0.286355	NA	NA
CCRYP_010553	NA	NA	NA	NA	NA	NA	NA	NA	OG0015972	1	NA	NA	NA	NA	NA	NA	NA	NA	NA	NA	NA	NA	NA	NA	NA	NA	NA
CCRYP_010554	NA	NA	NA	NA	NA	NA	NA	NA	OG0015994	1	Not2Sig	0.540149	0.483113	-1.62802	0.000674138	-1.43106	0.0112597	-1.24144	0.0266675	0.731616	0.483113	1.78349	0.0298921	2.09508	0.0112597	NA	NA
CCRYP_010555	NA	NA	NA	NA	NA	NA	NA	NA	OG0015995	1	NA	NA	NA	NA	NA	NA	NA	NA	NA	NA	NA	NA	NA	NA	NA	NA	NA
CCRYP_010556	NA	NA	NA	NA	NA	NA	NA	NA	OG0015993	1	NA	NA	NA	NA	NA	NA	NA	NA	NA	NA	NA	NA	NA	NA	NA	NA	NA
CCRYP_010557	NA	NA	NA	NA	NA	NA	NA	NA	OG0015996	1	clust5	-1.81752	0.00119337	-2.9653	2.33e-08	-2.25274	5.35e-05	-2.90889	1.57e-07	-0.528555	0.392667	2.11425	0.0357565	1.65269	0.0413876	NA	NA
CCRYP_010558	NA	NA	NA	NA	NA	GO:0005576, GO:0006030, GO:0008061	NA	NA	OG0015983	1	clust9	0.851337	0.00692691	0.656773	0.0117185	-1.13143	1.57e-05	-1.56314	2.65e-08	-1.66388	6.05e-09	-0.577768	0.0117185	0.686333	0.0117185	NA	NA
CCRYP_010559	NA	NA	NA	NA	NA	NA	NA	NA	OG0015987	1	NA	NA	NA	NA	NA	NA	NA	NA	NA	NA	NA	NA	NA	NA	NA	NA	NA
CCRYP_010560	E9ERT9	Endochitinase 1 (EC 3.2.1.14) (Chitinase 1)	Endochitinase 1 (EC 3.2.1.14) (Chitinase 1)	K01183	chitinase [EC:3.2.1.14]	GO:0005975, GO:0008061	chitinase activity [GO:0004568]; chitin binding [GO:0008061]	chitin catabolic process [GO:0006032]; pathogenesis [GO:0009405]; polysaccharide catabolic process [GO:0000272]	OG0015978	1	NotSig	0	NA	0	NA	0	NA	0	NA	0	NA	0	NA	0	NA	-0.531661	0.539779
CCRYP_010561	Q8ZRS8	Aconitate hydratase B (ACN) (Aconitase) (EC 4.2.1.3) ((2R,3S)-2-methylisocitrate dehydratase) ((2S,3R)-3-hydroxybutane-1,2,3-tricarboxylate dehydratase) (2-methyl-cis-aconitate hydratase) (EC 4.2.1.99) (Iron-responsive protein-like) (IRP-like) (RNA-binding protein)	Aconitate hydratase B (ACN) (Aconitase) (EC 4.2.1.3) ((2R,3S)-2-methylisocitrate dehydratase) ((2S,3R)-3-hydroxybutane-1,2,3-tricarboxylate dehydratase) (2-methyl-cis-aconitate hydratase) (EC 4.2.1.99) (Iron-responsive protein-like) (IRP-like) (RNA-binding protein)	K01682	aconitate hydratase 2 / 2-methylisocitrate dehydratase [EC:4.2.1.3 4.2.1.99]	GO:0003994, GO:0006099	2-methylisocitrate dehydratase activity [GO:0047456]; 4 iron, 4 sulfur cluster binding [GO:0051539]; aconitate hydratase activity [GO:0003994]; citrate dehydratase activity [GO:0047780]; metal ion binding [GO:0046872]; mRNA 3'-UTR binding [GO:0003730]; mRNA binding [GO:0003729]	propionate catabolic process, 2-methylcitrate cycle [GO:0019629]; tricarboxylic acid cycle [GO:0006099]	OG0004948	1	clust8	-0.2393	0.18898	-0.708115	2.23e-06	-1.70929	3.05e-14	-0.520418	0.000353042	0.000551647	1	-0.0258917	1	0.0299334	1	-0.0742377	0.931544
CCRYP_010562	NA	NA	NA	NA	NA	NA	NA	NA	OG0016000	1	NA	NA	NA	NA	NA	NA	NA	NA	NA	NA	NA	NA	NA	NA	NA	NA	NA
CCRYP_010563	NA	NA	NA	NA	NA	NA	NA	NA	OG0016004	1	NA	NA	NA	NA	NA	NA	NA	NA	NA	NA	NA	NA	NA	NA	NA	NA	NA
CCRYP_010564	NA	NA	NA	NA	NA	GO:0005515	NA	NA	OG0000368	2	Not2Sig	0.384907	0.0989446	0.17194	0.779363	0.463481	0.0424801	0.22958	0.648721	-0.0692625	0.779363	0.428333	0.050215	-0.166422	0.779363	-1.27331	0.143271
CCRYP_010565	C0LGU1	Probable LRR receptor-like serine/threonine-protein kinase At5g37450 (EC 2.7.11.1)	Probable LRR receptor-like serine/threonine-protein kinase At5g37450 (EC 2.7.11.1)	NA	NA	GO:0004672, GO:0005524, GO:0006468	ATP binding [GO:0005524]; protein serine/threonine kinase activity [GO:0004674]		OG0004950	1	Not2Sig	-0.424733	0.73168	-1.29162	1.19e-05	-0.821088	0.0256212	-0.247359	1	-0.36317	0.784201	0.174962	1	-0.56606	0.140806	NA	NA
CCRYP_010566	NA	NA	NA	K19360	nephrocystin-3	GO:0005515	NA	NA	OG0001654	1	NotSig	0	NA	0	NA	0	NA	0	NA	0	NA	0	NA	0	NA	-0.483828	0.56509
CCRYP_010567	NA	NA	NA	NA	NA	GO:0005515	NA	NA	OG0004947	1	clust2	0.383409	0.00457123	0.845007	1.75e-07	1.09895	1.33e-08	0.61386	7.34e-05	0.519525	0.000435634	0.131449	0.274357	0.378118	0.00457123	NA	NA
CCRYP_010568	O76371	26S protease regulatory subunit 6A (Proteasome regulatory particle ATPase-like protein 5)	26S protease regulatory subunit 6A (Proteasome regulatory particle ATPase-like protein 5)	K03065	26S proteasome regulatory subunit T5	GO:0005524	ATP binding [GO:0005524]; hydrolase activity [GO:0016787]	positive regulation of RNA polymerase II transcription preinitiation complex assembly [GO:0045899]; protein catabolic process [GO:0030163]	OG0004952	1	clust5	-0.307912	0.00319042	-0.539746	1.17e-06	-0.468333	2.49e-05	-0.369431	0.000520538	0.0114149	1	0.104411	0.745158	-0.0344996	1	0.57434	0.493473
CCRYP_010569	NA	NA	NA	NA	NA	GO:0005515	NA	NA	OG0015997	1	NotSig	0	NA	0	NA	0	NA	0	NA	0	NA	0	NA	0	NA	0.29223	0.740182
CCRYP_010570	NA	NA	NA	NA	NA	NA	NA	NA	OG0015998	1	NA	NA	NA	NA	NA	NA	NA	NA	NA	NA	NA	NA	NA	NA	NA	NA	NA
CCRYP_010571	NA	NA	NA	NA	NA	NA	NA	NA	OG0000716	1	Not2Sig	-0.0239214	1	-0.0395151	1	-0.485448	4.06e-06	-0.108611	0.770684	0.034669	1	0.413939	7.56e-05	0.13393	0.462772	-0.385518	0.661546
CCRYP_010572	NA	NA	NA	NA	NA	NA	NA	NA	OG0004949	1	NA	NA	NA	NA	NA	NA	NA	NA	NA	NA	NA	NA	NA	NA	NA	NA	NA
CCRYP_010573	Q99161	Translocation protein SEC62	Translocation protein SEC62	K12275	translocation protein SEC62	GO:0015031, GO:0030176		posttranslational protein targeting to membrane, translocation [GO:0031204]	OG0004951	1	Not2Sig	-0.267661	0.175972	0.00704803	1	-0.174243	0.816308	-0.0490134	1	0.169954	0.816308	-0.00945762	1	0.221801	0.411383	1.37541	0.108415
CCRYP_010574	NA	NA	NA	NA	NA	GO:0071203	NA	NA	OG0004946	1	Not2Sig	0.25376	1	-0.856009	0.00111368	0.864778	0.136969	0.369886	1	0.251612	1	-0.0994201	1	-0.143846	1	-1.2785	0.149901
CCRYP_010575	P23636	Major serine/threonine-protein phosphatase PP2A-2 catalytic subunit (EC 3.1.3.16)	Major serine/threonine-protein phosphatase PP2A-2 catalytic subunit (EC 3.1.3.16)	K04382	serine/threonine-protein phosphatase 2A catalytic subunit [EC:3.1.3.16]	GO:0016787	metal ion binding [GO:0046872]; phosphoprotein phosphatase activity [GO:0004721]; protein serine/threonine phosphatase activity [GO:0004722]	cell cycle [GO:0007049]; cell division [GO:0051301]; negative regulation of G2/M transition of mitotic cell cycle [GO:0010972]; negative regulation of induction of conjugation with cellular fusion [GO:0010515]; regulation of G2/M transition of mitotic cell cycle [GO:0010389]; signaling [GO:0023052]	OG0001655	1	clust5	-0.117178	0.723441	-0.604284	2.32e-05	-0.779642	6.75e-07	-0.374998	0.00903215	0.118472	0.723441	0.508382	0.000768254	0.22189	0.178795	-1.1924	0.169409
CCRYP_010576	Q6Z9C3	Probable 6-phosphogluconolactonase 3, chloroplastic (6PGL 3) (EC 3.1.1.31)	Probable 6-phosphogluconolactonase 3, chloroplastic (6PGL 3) (EC 3.1.1.31)	K01057	6-phosphogluconolactonase [EC:3.1.1.31]	GO:0005975	6-phosphogluconolactonase activity [GO:0017057]	carbohydrate metabolic process [GO:0005975]; pentose-phosphate shunt, oxidative branch [GO:0009051]	OG0004945	1	Not2Sig	-0.231682	1	-0.846161	0.00190191	-0.466158	0.353205	-0.472907	0.353205	0.458772	0.421864	-0.193763	1	-0.123033	1	-0.0500938	0.953108
[truncated: 2,883,612 more chars]
