## Supplementary material for "The dynamic response to hypoosmotic stress reveals distinct stages of freshwater acclimation by a euryhaline diatom": Table S6

### Sheet: BP_cluster1
GO.ID	Term	Genome Number	Gene List Number	Gene List Expected	Corrected P-value
GO:0006364	rRNA processing	31	4	0.54	0.0018
GO:0006355	regulation of transcription, DNA-templat...	201	10	3.49	0.002
GO:0043549	regulation of kinase activity	7	2	0.12	0.0059
GO:0000469	cleavage involved in rRNA processing	1	1	0.02	0.0173
GO:0006898	receptor-mediated endocytosis	1	1	0.02	0.0173
GO:0072583	clathrin-dependent endocytosis	1	1	0.02	0.0173
GO:0032957	inositol trisphosphate metabolic process	1	1	0.02	0.0173
GO:0009072	aromatic amino acid family metabolic pro...	17	2	0.29	0.034
GO:0006438	valyl-tRNA aminoacylation	2	1	0.03	0.0344
GO:0006571	tyrosine biosynthetic process	2	1	0.03	0.0344
GO:0090305	nucleic acid phosphodiester bond hydroly...	2	1	0.03	0.0344
GO:0006360	transcription by RNA polymerase I	2	1	0.03	0.0344
GO:0009095	aromatic amino acid family biosynthetic ...	2	1	0.03	0.0344
GO:0019673	GDP-mannose metabolic process	2	1	0.03	0.0344
GO:0009225	nucleotide-sugar metabolic process	2	1	0.03	0.0344
GO:0009226	nucleotide-sugar biosynthetic process	2	1	0.03	0.0344
GO:0090501	RNA phosphodiester bond hydrolysis	2	1	0.03	0.0344
GO:0009298	GDP-mannose biosynthetic process	2	1	0.03	0.0344
GO:0070647	protein modification by small protein co...	44	3	0.76	0.0397
GO:0006570	tyrosine metabolic process	3	1	0.05	0.0511
GO:0043647	inositol phosphate metabolic process	3	1	0.05	0.0511
GO:0043631	RNA polyadenylation	3	1	0.05	0.0511
GO:0000245	spliceosomal complex assembly	3	1	0.05	0.0511
GO:0006897	endocytosis	3	1	0.05	0.0511
GO:0000079	regulation of cyclin-dependent protein s...	3	1	0.05	0.0511
GO:0010562	positive regulation of phosphorus metabo...	3	1	0.05	0.0511
GO:0019856	pyrimidine nucleobase biosynthetic proce...	3	1	0.05	0.0511
GO:0042327	positive regulation of phosphorylation	3	1	0.05	0.0511
GO:0033674	positive regulation of kinase activity	3	1	0.05	0.0511
GO:0045937	positive regulation of phosphate metabol...	3	1	0.05	0.0511
GO:1904029	regulation of cyclin-dependent protein k...	3	1	0.05	0.0511
GO:0071900	regulation of protein serine/threonine k...	3	1	0.05	0.0511
GO:0016579	protein deubiquitination	22	2	0.38	0.0547
GO:0032268	regulation of cellular protein metabolic...	23	2	0.4	0.0592
GO:0070646	protein modification by small protein re...	23	2	0.4	0.0592
GO:1901605	alpha-amino acid metabolic process	53	3	0.92	0.063
GO:0051246	regulation of protein metabolic process	24	2	0.42	0.0639
GO:0006508	proteolysis	297	9	5.15	0.0672
GO:0000154	rRNA modification	4	1	0.07	0.0676
GO:0051171	regulation of nitrogen compound metaboli...	231	12	4.01	0.0758
GO:0080090	regulation of primary metabolic process	231	12	4.01	0.0758
GO:0042430	indole-containing compound metabolic pro...	5	1	0.09	0.0838
GO:0006586	indolalkylamine metabolic process	5	1	0.09	0.0838
GO:0001932	regulation of protein phosphorylation	5	1	0.09	0.0838
GO:0003341	cilium movement	5	1	0.09	0.0838
GO:0045859	regulation of protein kinase activity	5	1	0.09	0.0838
GO:0046112	nucleobase biosynthetic process	5	1	0.09	0.0838
GO:0006206	pyrimidine nucleobase metabolic process	5	1	0.09	0.0838
GO:0006568	tryptophan metabolic process	5	1	0.09	0.0838
GO:0015031	protein transport	102	4	1.77	0.099

### Sheet: CC_cluster1
GO.ID	Term	Genome Number	Gene List Number	Gene List Expected	Corrected P-value
GO:0005634	nucleus	351	13	5.65	0.0018
GO:0005643	nuclear pore	11	2	0.18	0.0126
GO:0005635	nuclear envelope	11	2	0.18	0.0126
GO:0000164	protein phosphatase type 1 complex	1	1	0.02	0.0161
GO:0030139	endocytic vesicle	1	1	0.02	0.0161
GO:0072357	PTW/PP1 phosphatase complex	1	1	0.02	0.0161
GO:0008540	proteasome regulatory particle, base sub...	1	1	0.02	0.0161
GO:0030122	AP-2 adaptor complex	1	1	0.02	0.0161
GO:0034457	Mpp10 complex	1	1	0.02	0.0161
GO:0030666	endocytic vesicle membrane	1	1	0.02	0.0161
GO:0030128	clathrin coat of endocytic vesicle	1	1	0.02	0.0161
GO:0030669	clathrin-coated endocytic vesicle membra...	1	1	0.02	0.0161
GO:0045334	clathrin-coated endocytic vesicle	1	1	0.02	0.0161
GO:0034066	Ric1-Rgp1 guanyl-nucleotide exchange fac...	1	1	0.02	0.0161
GO:0005730	nucleolus	14	2	0.23	0.0203
GO:0032045	guanyl-nucleotide exchange factor comple...	2	1	0.03	0.032
GO:0030686	90S preribosome	2	1	0.03	0.032
GO:0008287	protein serine/threonine phosphatase com...	2	1	0.03	0.032
GO:1903293	phosphatase complex	2	1	0.03	0.032
GO:0005838	proteasome regulatory particle	3	1	0.05	0.0476
GO:0030015	CCR4-NOT core complex	3	1	0.05	0.0476
GO:0005685	U1 snRNP	3	1	0.05	0.0476
GO:0022624	proteasome accessory complex	4	1	0.06	0.0629
GO:0030132	clathrin coat of coated pit	4	1	0.06	0.0629
GO:0030136	clathrin-coated vesicle	4	1	0.06	0.0629
GO:0005905	clathrin-coated pit	4	1	0.06	0.0629
GO:0030125	clathrin vesicle coat	4	1	0.06	0.0629
GO:0030665	clathrin-coated vesicle membrane	4	1	0.06	0.0629
GO:0098590	plasma membrane region	4	1	0.06	0.0629
GO:0048475	coated membrane	27	2	0.43	0.0687
GO:0030117	membrane coat	27	2	0.43	0.0687
GO:0012505	endomembrane system	99	4	1.59	0.0715
GO:0000502	proteasome complex	28	2	0.45	0.0733
GO:0140535	intracellular protein-containing complex	105	4	1.69	0.0849
GO:0005732	sno(s)RNA-containing ribonucleoprotein c...	6	1	0.1	0.0929
GO:0140513	nuclear protein-containing complex	109	4	1.76	0.0945
GO:1905369	endopeptidase complex	34	2	0.55	0.1025
GO:0030131	clathrin adaptor complex	7	1	0.11	0.1076
GO:0030014	CCR4-NOT complex	8	1	0.13	0.122
GO:0030119	AP-type membrane coat adaptor complex	9	1	0.14	0.1362
GO:0016459	myosin complex	9	1	0.14	0.1362
GO:0097525	spliceosomal snRNP complex	9	1	0.14	0.1362
GO:0031967	organelle envelope	41	2	0.66	0.1399
GO:0031975	envelope	41	2	0.66	0.1399
GO:1905368	peptidase complex	42	2	0.68	0.1454
GO:0030532	small nuclear ribonucleoprotein complex	10	1	0.16	0.1502
GO:0030118	clathrin coat	10	1	0.16	0.1502
GO:0120114	Sm-like protein family complex	10	1	0.16	0.1502
GO:0098797	plasma membrane protein complex	11	1	0.18	0.1639
GO:0031981	nuclear lumen	54	2	0.87	0.2153

### Sheet: MF_cluster1
GO.ID	Term	Genome Number	Gene List Number	Gene List Expected	Corrected P-value
GO:0003700	DNA-binding transcription factor activit...	128	8	2.52	0.0035
GO:0019901	protein kinase binding	5	2	0.1	0.0037
GO:0016812	hydrolase activity, acting on carbon-nit...	1	1	0.02	0.0197
GO:0035615	clathrin adaptor activity	1	1	0.02	0.0197
GO:0030276	clathrin binding	1	1	0.02	0.0197
GO:0035299	inositol pentakisphosphate 2-kinase acti...	1	1	0.02	0.0197
GO:0140312	cargo adaptor activity	1	1	0.02	0.0197
GO:0047325	inositol tetrakisphosphate 1-kinase acti...	1	1	0.02	0.0197
GO:0004476	mannose-6-phosphate isomerase activity	1	1	0.02	0.0197
GO:0051765	inositol tetrakisphosphate kinase activi...	1	1	0.02	0.0197
GO:0051766	inositol trisphosphate kinase activity	1	1	0.02	0.0197
GO:0004151	dihydroorotase activity	1	1	0.02	0.0197
GO:0052725	inositol-1,3,4-trisphosphate 6-kinase ac...	1	1	0.02	0.0197
GO:0052726	inositol-1,3,4-trisphosphate 5-kinase ac...	1	1	0.02	0.0197
GO:0016861	intramolecular oxidoreductase activity, ...	15	2	0.29	0.034
GO:0016433	rRNA (adenine) methyltransferase activit...	2	1	0.04	0.0389
GO:0004665	prephenate dehydrogenase (NADP+) activit...	2	1	0.04	0.0389
GO:0004652	polynucleotide adenylyltransferase activ...	2	1	0.04	0.0389
GO:0008977	prephenate dehydrogenase (NAD+) activity	2	1	0.04	0.0389
GO:0000179	rRNA (adenine-N6,N6-)-dimethyltransferas...	2	1	0.04	0.0389
GO:0005049	nuclear export signal receptor activity	2	1	0.04	0.0389
GO:0004640	phosphoribosylanthranilate isomerase act...	2	1	0.04	0.0389
GO:0004832	valine-tRNA ligase activity	2	1	0.04	0.0389
GO:0031177	phosphopantetheine binding	2	1	0.04	0.0389
GO:0016860	intramolecular oxidoreductase activity	17	2	0.33	0.043
GO:0019203	carbohydrate phosphatase activity	3	1	0.06	0.0578
GO:0050308	sugar-phosphatase activity	3	1	0.06	0.0578
GO:0072341	modified amino acid binding	3	1	0.06	0.0578
GO:0030674	protein-macromolecule adaptor activity	3	1	0.06	0.0578
GO:0004427	inorganic diphosphatase activity	3	1	0.06	0.0578
GO:0042132	fructose 1,6-bisphosphate 1-phosphatase ...	3	1	0.06	0.0578
GO:0061578	Lys63-specific deubiquitinase activity	3	1	0.06	0.0578
GO:0016682	oxidoreductase activity, acting on diphe...	3	1	0.06	0.0578
GO:0009916	alternative oxidase activity	3	1	0.06	0.0578
GO:0000287	magnesium ion binding	22	2	0.43	0.0685
GO:0043022	ribosome binding	4	1	0.08	0.0764
GO:0004425	indole-3-glycerol-phosphate synthase act...	4	1	0.08	0.0764
GO:0008410	CoA-transferase activity	4	1	0.08	0.0764
GO:0016307	phosphatidylinositol phosphate kinase ac...	4	1	0.08	0.0764
GO:0060090	molecular adaptor activity	4	1	0.08	0.0764
GO:0016151	nickel cation binding	4	1	0.08	0.0764
GO:0008236	serine-type peptidase activity	119	5	2.34	0.0841
GO:0017171	serine hydrolase activity	119	5	2.34	0.0841
GO:0016782	transferase activity, transferring sulph...	88	4	1.73	0.0941
GO:0016628	oxidoreductase activity, acting on the C...	5	1	0.1	0.0945
GO:0008649	rRNA methyltransferase activity	5	1	0.1	0.0945
GO:0008113	peptide-methionine (S)-S-oxide reductase...	5	1	0.1	0.0945
GO:0140142	nucleocytoplasmic carrier activity	5	1	0.1	0.0945
GO:0140102	catalytic activity, acting on a rRNA	5	1	0.1	0.0945
GO:0070566	adenylyltransferase activity	5	1	0.1	0.0945

### Sheet: BP_cluster2
GO.ID	Term	Genome Number	Gene List Number	Gene List Expected	Corrected P-value
GO:0009765	photosynthesis, light harvesting	41	21	2.71	5.5e-15
GO:0006779	porphyrin-containing compound biosynthet...	11	5	0.73	0.0004
GO:0009190	cyclic nucleotide biosynthetic process	31	8	2.05	0.00067
GO:0030001	metal ion transport	59	10	3.9	0.00461
GO:0008272	sulfate transport	12	4	0.79	0.00602
GO:0006813	potassium ion transport	29	6	1.92	0.0102
GO:0045454	cell redox homeostasis	70	10	4.62	0.01539
GO:0071805	potassium ion transmembrane transport	4	2	0.26	0.02386
GO:0072593	reactive oxygen species metabolic proces...	4	2	0.26	0.02386
GO:0006801	superoxide metabolic process	4	2	0.26	0.02386
GO:0009767	photosynthetic electron transport chain	4	2	0.26	0.02386
GO:0009773	photosynthetic electron transport in pho...	4	2	0.26	0.02386
GO:0015979	photosynthesis	60	25	3.96	0.02462
GO:0019684	photosynthesis, light reaction	52	24	3.44	0.02511
GO:0019725	cellular homeostasis	76	10	5.02	0.02621
GO:0055085	transmembrane transport	321	30	21.21	0.02911
GO:0042592	homeostatic process	79	10	5.22	0.0333
GO:0006555	methionine metabolic process	5	2	0.33	0.03805
GO:0006470	protein dephosphorylation	30	5	1.98	0.04418
GO:0006869	lipid transport	6	2	0.4	0.05462
GO:0009066	aspartate family amino acid metabolic pr...	14	3	0.92	0.06026
GO:0065008	regulation of biological quality	88	10	5.81	0.06238
GO:0036085	GDP-fucose import into Golgi lumen	1	1	0.07	0.06607
GO:0015703	chromate transport	1	1	0.07	0.06607
GO:0046689	response to mercury ion	1	1	0.07	0.06607
GO:0018212	peptidyl-tyrosine modification	1	1	0.07	0.06607
GO:0043102	amino acid salvage	1	1	0.07	0.06607
GO:0045900	negative regulation of translational elo...	1	1	0.07	0.06607
GO:0019509	L-methionine salvage from methylthioaden...	1	1	0.07	0.06607
GO:0006013	mannose metabolic process	1	1	0.07	0.06607
GO:0015694	mercury ion transport	1	1	0.07	0.06607
GO:0090480	purine nucleotide-sugar transmembrane tr...	1	1	0.07	0.06607
GO:0061687	detoxification of inorganic compound	1	1	0.07	0.06607
GO:0006780	uroporphyrinogen III biosynthetic proces...	1	1	0.07	0.06607
GO:0051923	sulfation	1	1	0.07	0.06607
GO:0015783	GDP-fucose transmembrane transport	1	1	0.07	0.06607
GO:0050787	detoxification of mercury ion	1	1	0.07	0.06607
GO:0006477	protein sulfation	1	1	0.07	0.06607
GO:0006478	peptidyl-tyrosine sulfation	1	1	0.07	0.06607
GO:0071265	L-methionine biosynthetic process	1	1	0.07	0.06607
GO:0046502	uroporphyrinogen III metabolic process	1	1	0.07	0.06607
GO:0071267	L-methionine salvage	1	1	0.07	0.06607
GO:0010876	lipid localization	7	2	0.46	0.0732
GO:0006613	cotranslational protein targeting to mem...	7	2	0.46	0.0732
GO:0006614	SRP-dependent cotranslational protein ta...	7	2	0.46	0.0732
GO:0034220	ion transmembrane transport	46	6	3.04	0.07953
GO:0035556	intracellular signal transduction	81	9	5.35	0.08374
GO:0006812	cation transport	97	15	6.41	0.09301
GO:0016311	dephosphorylation	37	5	2.44	0.09343
GO:0090150	establishment of protein localization to...	17	3	1.12	0.09746

### Sheet: CC_cluster2
GO.ID	Term	Genome Number	Gene List Number	Gene List Expected	Corrected P-value
GO:0016020	membrane	838	97	52.72	1.3e-13
GO:0016021	integral component of membrane	471	49	29.63	4.7e-05
GO:0009507	chloroplast	7	4	0.44	0.00045
GO:0042170	plastid membrane	1	1	0.06	0.06291
GO:0055035	plastid thylakoid membrane	1	1	0.06	0.06291
GO:0009526	plastid envelope	1	1	0.06	0.06291
GO:0031976	plastid thylakoid	1	1	0.06	0.06291
GO:0005788	endoplasmic reticulum lumen	1	1	0.06	0.06291
GO:0009534	chloroplast thylakoid	1	1	0.06	0.06291
GO:0009535	chloroplast thylakoid membrane	1	1	0.06	0.06291
GO:0009579	thylakoid	15	3	0.94	0.06344
GO:0034357	photosynthetic membrane	15	3	0.94	0.06344
GO:0042651	thylakoid membrane	15	3	0.94	0.06344
GO:0019005	SCF ubiquitin ligase complex	2	1	0.13	0.12189
GO:0009521	photosystem	12	2	0.75	0.17172
GO:0009523	photosystem II	12	2	0.75	0.17172
GO:0009654	photosystem II oxygen evolving complex	12	2	0.75	0.17172
GO:0016593	Cdc73/Paf1 complex	3	1	0.19	0.17719
GO:0008023	transcription elongation factor complex	4	1	0.25	0.22903
GO:0048500	signal recognition particle	4	1	0.25	0.22903
GO:0030008	TRAPP complex	4	1	0.25	0.22903
GO:0042721	TIM22 mitochondrial import inner membran...	5	1	0.31	0.27763
GO:0008303	caspase complex	6	1	0.38	0.32318
GO:0042765	GPI-anchor transamidase complex	6	1	0.38	0.32318
GO:0033179	proton-transporting V-type ATPase, V0 do...	9	1	0.57	0.44345
GO:1990204	oxidoreductase complex	25	2	1.57	0.47337
GO:0031461	cullin-RING ubiquitin ligase complex	10	1	0.63	0.47862
GO:0031975	envelope	41	3	2.58	0.4825
GO:0031967	organelle envelope	41	3	2.58	0.4825
GO:0031984	organelle subcompartment	26	2	1.64	0.49433
GO:0005643	nuclear pore	11	1	0.69	0.51158
GO:0005635	nuclear envelope	11	1	0.69	0.51158
GO:0000151	ubiquitin ligase complex	11	1	0.69	0.51158
GO:0019898	extrinsic component of membrane	12	1	0.75	0.54248
GO:0140534	endoplasmic reticulum protein-containing...	12	1	0.75	0.54248
GO:0016591	RNA polymerase II, holoenzyme	12	1	0.75	0.54248
GO:0030286	dynein complex	13	1	0.82	0.57144
GO:0033176	proton-transporting V-type ATPase comple...	13	1	0.82	0.57144
GO:0033177	proton-transporting two-sector ATPase co...	13	1	0.82	0.57144
GO:0000228	nuclear chromosome	14	1	0.88	0.59858
GO:0031227	intrinsic component of endoplasmic retic...	15	1	0.94	0.62401
GO:0000139	Golgi membrane	15	1	0.94	0.62401
GO:0030176	integral component of endoplasmic reticu...	15	1	0.94	0.62401
GO:0031226	intrinsic component of plasma membrane	51	3	3.21	0.63321
GO:0005887	integral component of plasma membrane	51	3	3.21	0.63321
GO:0005783	endoplasmic reticulum	34	2	2.14	0.64201
GO:0005875	microtubule associated complex	16	1	1.01	0.64784
GO:0030880	RNA polymerase complex	17	1	1.07	0.67017
GO:0000428	DNA-directed RNA polymerase complex	17	1	1.07	0.67017
GO:0055029	nuclear DNA-directed RNA polymerase comp...	17	1	1.07	0.67017

### Sheet: MF_cluster2
GO.ID	Term	Genome Number	Gene List Number	Gene List Expected	Corrected P-value
GO:0004853	uroporphyrinogen decarboxylase activity	5	4	0.3	6.3e-05
GO:0016491	oxidoreductase activity	515	56	31.26	0.00011
GO:0016849	phosphorus-oxygen lyase activity	34	9	2.06	0.00014
GO:0140096	catalytic activity, acting on a protein	715	70	43.4	0.00086
GO:0046422	violaxanthin de-epoxidase activity	5	3	0.3	0.00202
GO:0016630	protochlorophyllide reductase activity	2	2	0.12	0.00367
GO:0016987	sigma factor activity	2	2	0.12	0.00367
GO:0015116	sulfate transmembrane transporter activi...	12	4	0.73	0.00447
GO:0015299	solute:proton antiporter activity	12	4	0.73	0.00447
GO:0008374	O-acyltransferase activity	7	3	0.42	0.00646
GO:0004177	aminopeptidase activity	7	3	0.42	0.00646
GO:0003755	peptidyl-prolyl cis-trans isomerase acti...	90	12	5.46	0.0077
GO:0016209	antioxidant activity	31	6	1.88	0.00965
GO:0008233	peptidase activity	269	28	16.33	0.01381
GO:0004619	phosphoglycerate mutase activity	9	3	0.55	0.01415
GO:0015276	ligand-gated ion channel activity	9	3	0.55	0.01415
GO:0022834	ligand-gated channel activity	9	3	0.55	0.01415
GO:0005215	transporter activity	313	34	19	0.02092
GO:0015075	ion transmembrane transporter activity	155	19	9.41	0.0238
GO:0015035	protein-disulfide reductase activity	28	5	1.7	0.02474
GO:0015036	disulfide oxidoreductase activity	28	5	1.7	0.02474
GO:0016702	oxidoreductase activity, acting on singl...	11	3	0.67	0.02539
GO:0016705	oxidoreductase activity, acting on paire...	84	10	5.1	0.02975
GO:0000030	mannosyltransferase activity	12	3	0.73	0.03236
GO:0004175	endopeptidase activity	173	17	10.5	0.03237
GO:0005319	lipid transporter activity	5	2	0.3	0.0325
GO:0004784	superoxide dismutase activity	5	2	0.3	0.0325
GO:0016721	oxidoreductase activity, acting on super...	5	2	0.3	0.0325
GO:0004722	protein serine/threonine phosphatase act...	21	4	1.27	0.0351
GO:0004721	phosphoprotein phosphatase activity	31	5	1.88	0.0369
GO:0016887	ATP hydrolysis activity	88	10	5.34	0.03936
GO:0016782	transferase activity, transferring sulph...	88	10	5.34	0.03936
GO:0031418	L-ascorbic acid binding	53	7	3.22	0.03954
GO:0005267	potassium channel activity	22	4	1.34	0.04091
GO:0015079	potassium ion transmembrane transporter ...	22	4	1.34	0.04091
GO:0031406	carboxylic acid binding	54	7	3.28	0.04316
GO:0046873	metal ion transmembrane transporter acti...	54	7	3.28	0.04316
GO:0019842	vitamin binding	115	12	6.98	0.04505
GO:0004888	transmembrane signaling receptor activit...	6	2	0.36	0.04683
GO:0060089	molecular transducer activity	6	2	0.36	0.04683
GO:0030145	manganese ion binding	6	2	0.36	0.04683
GO:0005516	calmodulin binding	6	2	0.36	0.04683
GO:0038023	signaling receptor activity	6	2	0.36	0.04683
GO:0004683	calmodulin-dependent protein kinase acti...	6	2	0.36	0.04683
GO:0048029	monosaccharide binding	55	7	3.34	0.047
GO:0022857	transmembrane transporter activity	308	32	18.7	0.0489
GO:0022803	passive transmembrane transporter activi...	56	7	3.4	0.05105
GO:0043177	organic acid binding	56	7	3.4	0.05105
GO:0015267	channel activity	56	7	3.4	0.05105
GO:0030246	carbohydrate binding	69	8	4.19	0.05597

### Sheet: BP_cluster3
GO.ID	Term	Genome Number	Gene List Number	Gene List Expected	Corrected P-value
GO:0006355	regulation of transcription, DNA-templat...	201	16	5.41	6.5e-05
GO:0009642	response to light intensity	4	2	0.11	0.0041
GO:0044272	sulfur compound biosynthetic process	15	3	0.4	0.0068
GO:0006189	'de novo' IMP biosynthetic process	6	2	0.16	0.01
GO:0046040	IMP metabolic process	7	2	0.19	0.0138
GO:0006188	IMP biosynthetic process	7	2	0.19	0.0138
GO:0009161	ribonucleoside monophosphate metabolic p...	8	2	0.22	0.018
GO:0009167	purine ribonucleoside monophosphate meta...	8	2	0.22	0.018
GO:0009168	purine ribonucleoside monophosphate bios...	8	2	0.22	0.018
GO:0009156	ribonucleoside monophosphate biosyntheti...	8	2	0.22	0.018
GO:0009126	purine nucleoside monophosphate metaboli...	8	2	0.22	0.018
GO:0009127	purine nucleoside monophosphate biosynth...	8	2	0.22	0.018
GO:0035494	SNARE complex disassembly	8	2	0.22	0.018
GO:0022411	cellular component disassembly	22	3	0.59	0.02
GO:0009123	nucleoside monophosphate metabolic proce...	9	2	0.24	0.0228
GO:0009124	nucleoside monophosphate biosynthetic pr...	9	2	0.24	0.0228
GO:0006535	cysteine biosynthetic process from serin...	1	1	0.03	0.0269
GO:0019344	cysteine biosynthetic process	1	1	0.03	0.0269
GO:0000422	autophagy of mitochondrion	1	1	0.03	0.0269
GO:1990748	cellular detoxification	1	1	0.03	0.0269
GO:0070887	cellular response to chemical stimulus	1	1	0.03	0.0269
GO:1903008	organelle disassembly	1	1	0.03	0.0269
GO:0046185	aldehyde catabolic process	1	1	0.03	0.0269
GO:0006108	malate metabolic process	1	1	0.03	0.0269
GO:0110095	cellular detoxification of aldehyde	1	1	0.03	0.0269
GO:0110096	cellular response to aldehyde	1	1	0.03	0.0269
GO:0097237	cellular response to toxic substance	1	1	0.03	0.0269
GO:1901700	response to oxygen-containing compound	1	1	0.03	0.0269
GO:1901701	cellular response to oxygen-containing c...	1	1	0.03	0.0269
GO:0061726	mitochondrion disassembly	1	1	0.03	0.0269
GO:0046292	formaldehyde metabolic process	1	1	0.03	0.0269
GO:0046294	formaldehyde catabolic process	1	1	0.03	0.0269
GO:0009260	ribonucleotide biosynthetic process	25	3	0.67	0.0282
GO:0009152	purine ribonucleotide biosynthetic proce...	25	3	0.67	0.0282
GO:0046390	ribose phosphate biosynthetic process	25	3	0.67	0.0282
GO:0061919	process utilizing autophagic mechanism	11	2	0.3	0.0336
GO:0006914	autophagy	11	2	0.3	0.0336
GO:0016192	vesicle-mediated transport	91	6	2.45	0.0343
GO:0006164	purine nucleotide biosynthetic process	27	3	0.73	0.0346
GO:0072522	purine-containing compound biosynthetic ...	30	3	0.81	0.0453
GO:0009636	response to toxic substance	2	1	0.05	0.0531
GO:0035383	thioester metabolic process	2	1	0.05	0.0531
GO:0035384	thioester biosynthetic process	2	1	0.05	0.0531
GO:0071897	DNA biosynthetic process	2	1	0.05	0.0531
GO:0015977	carbon fixation	2	1	0.05	0.0531
GO:0051674	localization of cell	2	1	0.05	0.0531
GO:0098754	detoxification	2	1	0.05	0.0531
GO:0071616	acyl-CoA biosynthetic process	2	1	0.05	0.0531
GO:0006084	acetyl-CoA metabolic process	2	1	0.05	0.0531
GO:0006085	acetyl-CoA biosynthetic process	2	1	0.05	0.0531

### Sheet: CC_cluster3
GO.ID	Term	Genome Number	Gene List Number	Gene List Expected	Corrected P-value
GO:0005634	nucleus	351	14	7.24	0.0078
GO:0000221	vacuolar proton-transporting V-type ATPa...	2	1	0.04	0.0409
GO:0031514	motile cilium	2	1	0.04	0.0409
GO:0016035	zeta DNA polymerase complex	2	1	0.04	0.0409
GO:0000813	ESCRT I complex	2	1	0.04	0.0409
GO:0016471	vacuolar proton-transporting V-type ATPa...	3	1	0.06	0.0607
GO:0033180	proton-transporting V-type ATPase, V1 do...	3	1	0.06	0.0607
GO:0036452	ESCRT complex	5	1	0.1	0.0991
GO:0030915	Smc5-Smc6 complex	5	1	0.1	0.0991
GO:0042575	DNA polymerase complex	5	1	0.1	0.0991
GO:0106068	SUMO ligase complex	5	1	0.1	0.0991
GO:0030131	clathrin adaptor complex	7	1	0.14	0.136
GO:0043227	membrane-bounded organelle	520	19	10.73	0.1383
GO:0010008	endosome membrane	8	1	0.17	0.1539
GO:0033178	proton-transporting two-sector ATPase co...	8	1	0.17	0.1539
GO:0120025	plasma membrane bounded cell projection	9	1	0.19	0.1714
GO:0005774	vacuolar membrane	9	1	0.19	0.1714
GO:0005938	cell cortex	9	1	0.19	0.1714
GO:0005929	cilium	9	1	0.19	0.1714
GO:0000145	exocyst	9	1	0.19	0.1714
GO:0030119	AP-type membrane coat adaptor complex	9	1	0.19	0.1714
GO:0042995	cell projection	9	1	0.19	0.1714
GO:0016459	myosin complex	9	1	0.19	0.1714
GO:0005773	vacuole	10	1	0.21	0.1886
GO:0005768	endosome	10	1	0.21	0.1886
GO:0030118	clathrin coat	10	1	0.21	0.1886
GO:0005576	extracellular region	41	2	0.85	0.2065
GO:0000793	condensed chromosome	12	1	0.25	0.2219
GO:0033176	proton-transporting V-type ATPase comple...	13	1	0.27	0.2381
GO:0043231	intracellular membrane-bounded organelle	511	18	10.54	0.2676
GO:0015629	actin cytoskeleton	15	1	0.31	0.2694
GO:0098588	bounding membrane of organelle	53	2	1.09	0.2993
GO:0099023	vesicle tethering complex	20	1	0.41	0.3423
GO:0098796	membrane protein complex	104	3	2.15	0.364
GO:0016469	proton-transporting two-sector ATPase co...	22	1	0.45	0.3695
GO:0012506	vesicle membrane	23	1	0.47	0.3826
GO:0030659	cytoplasmic vesicle membrane	23	1	0.47	0.3826
GO:0071944	cell periphery	68	2	1.4	0.413
GO:1990234	transferase complex	69	2	1.42	0.4203
GO:0048475	coated membrane	27	1	0.56	0.4326
GO:0030117	membrane coat	27	1	0.56	0.4326
GO:0061695	transferase complex, transferring phosph...	28	1	0.58	0.4445
GO:0031982	vesicle	28	1	0.58	0.4445
GO:0097708	intracellular vesicle	28	1	0.58	0.4445
GO:0031410	cytoplasmic vesicle	28	1	0.58	0.4445
GO:0005737	cytoplasm	309	7	6.38	0.4592
GO:0005856	cytoskeleton	37	1	0.76	0.541
GO:0005794	Golgi apparatus	39	1	0.8	0.5601
GO:0016020	membrane	838	17	17.29	0.5967
GO:0012505	endomembrane system	99	2	2.04	0.6153

### Sheet: MF_cluster3
GO.ID	Term	Genome Number	Gene List Number	Gene List Expected	Corrected P-value
GO:0043565	sequence-specific DNA binding	97	12	2.36	3.1e-06
GO:0003700	DNA-binding transcription factor activit...	128	13	3.11	1.1e-05
GO:0005506	iron ion binding	91	7	2.21	0.0063
GO:0035091	phosphatidylinositol binding	7	2	0.17	0.0113
GO:0051537	2 iron, 2 sulfur cluster binding	9	2	0.22	0.0188
GO:0016671	oxidoreductase activity, acting on a sul...	10	2	0.24	0.0232
GO:0018738	S-formylglutathione hydrolase activity	1	1	0.02	0.0243
GO:0016247	channel regulator activity	1	1	0.02	0.0243
GO:0000702	oxidized base lesion DNA N-glycosylase a...	1	1	0.02	0.0243
GO:0016316	phosphatidylinositol-3,4-bisphosphate 4-...	1	1	0.02	0.0243
GO:0009001	serine O-acetyltransferase activity	1	1	0.02	0.0243
GO:0034593	phosphatidylinositol bisphosphate phosph...	1	1	0.02	0.0243
GO:0004363	glutathione synthase activity	1	1	0.02	0.0243
GO:0034596	phosphatidylinositol phosphate 4-phospha...	1	1	0.02	0.0243
GO:0043047	single-stranded telomeric DNA binding	1	1	0.02	0.0243
GO:0008534	oxidized purine nucleobase lesion DNA N-...	1	1	0.02	0.0243
GO:0052866	phosphatidylinositol phosphate phosphata...	1	1	0.02	0.0243
GO:0016412	serine O-acyltransferase activity	1	1	0.02	0.0243
GO:0016413	O-acetyltransferase activity	1	1	0.02	0.0243
GO:0098847	sequence-specific single stranded DNA bi...	1	1	0.02	0.0243
GO:0099106	ion channel regulator activity	1	1	0.02	0.0243
GO:0005246	calcium channel regulator activity	1	1	0.02	0.0243
GO:0106017	phosphatidylinositol-3,4-bisphosphate ph...	1	1	0.02	0.0243
GO:0005543	phospholipid binding	11	2	0.27	0.0279
GO:0004674	protein serine/threonine kinase activity	29	3	0.7	0.0323
GO:0016763	pentosyltransferase activity	12	2	0.29	0.0329
GO:0051540	metal cluster binding	55	4	1.34	0.0437
GO:0051536	iron-sulfur cluster binding	55	4	1.34	0.0437
GO:0008289	lipid binding	14	2	0.34	0.044
GO:0016615	malate dehydrogenase activity	2	1	0.05	0.048
GO:0008964	phosphoenolpyruvate carboxylase activity	2	1	0.05	0.048
GO:0004731	purine-nucleoside phosphorylase activity	2	1	0.05	0.048
GO:0004738	pyruvate dehydrogenase activity	2	1	0.05	0.048
GO:0004739	pyruvate dehydrogenase (acetyl-transferr...	2	1	0.05	0.048
GO:0042162	telomeric DNA binding	2	1	0.05	0.048
GO:0016614	oxidoreductase activity, acting on CH-OH...	39	3	0.95	0.0678
GO:0019203	carbohydrate phosphatase activity	3	1	0.07	0.0711
GO:0042625	ATPase-coupled ion transmembrane transpo...	3	1	0.07	0.0711
GO:0050308	sugar-phosphatase activity	3	1	0.07	0.0711
GO:0004605	phosphatidate cytidylyltransferase activ...	3	1	0.07	0.0711
GO:0044769	ATPase activity, coupled to transmembran...	3	1	0.07	0.0711
GO:0019104	DNA N-glycosylase activity	3	1	0.07	0.0711
GO:0033743	peptide-methionine (R)-S-oxide reductase...	3	1	0.07	0.0711
GO:0019829	ATPase-coupled cation transmembrane tran...	3	1	0.07	0.0711
GO:0046961	proton-transporting ATPase activity, rot...	3	1	0.07	0.0711
GO:0042132	fructose 1,6-bisphosphate 1-phosphatase ...	3	1	0.07	0.0711
GO:0004611	phosphoenolpyruvate carboxykinase activi...	3	1	0.07	0.0711
GO:0015114	phosphate ion transmembrane transporter ...	3	1	0.07	0.0711
GO:0042578	phosphoric ester hydrolase activity	70	4	1.7	0.0894
GO:0009678	pyrophosphate hydrolysis-driven proton t...	4	1	0.1	0.0937

### Sheet: BP_cluster4
GO.ID	Term	Genome Number	Gene List Number	Gene List Expected	Corrected P-value
GO:0009063	cellular amino acid catabolic process	6	2	0.11	0.0044
GO:0006813	potassium ion transport	29	3	0.51	0.0138
GO:0007051	spindle organization	1	1	0.02	0.0176
GO:0010243	response to organonitrogen compound	1	1	0.02	0.0176
GO:0036503	ERAD pathway	1	1	0.02	0.0176
GO:0034976	response to endoplasmic reticulum stress	1	1	0.02	0.0176
GO:0030433	ubiquitin-dependent ERAD pathway	1	1	0.02	0.0176
GO:1901698	response to nitrogen compound	1	1	0.02	0.0176
GO:0009083	branched-chain amino acid catabolic proc...	1	1	0.02	0.0176
GO:0016559	peroxisome fission	1	1	0.02	0.0176
GO:0006560	proline metabolic process	1	1	0.02	0.0176
GO:0006562	proline catabolic process	1	1	0.02	0.0176
GO:0030001	metal ion transport	59	4	1.04	0.0193
GO:0019985	translesion synthesis	2	1	0.04	0.035
GO:0009065	glutamine family amino acid catabolic pr...	2	1	0.04	0.035
GO:0071897	DNA biosynthetic process	2	1	0.04	0.035
GO:0007205	protein kinase C-activating G protein-co...	2	1	0.04	0.035
GO:0000731	DNA synthesis involved in DNA repair	2	1	0.04	0.035
GO:0009072	aromatic amino acid family metabolic pro...	17	2	0.3	0.0351
GO:1905037	autophagosome organization	3	1	0.05	0.052
GO:0006301	postreplication repair	3	1	0.05	0.052
GO:0016236	macroautophagy	3	1	0.05	0.052
GO:0010033	response to organic substance	3	1	0.05	0.052
GO:0000045	autophagosome assembly	3	1	0.05	0.052
GO:0015969	guanosine tetraphosphate metabolic proce...	4	1	0.07	0.0687
GO:0007033	vacuole organization	4	1	0.07	0.0687
GO:0034035	purine ribonucleoside bisphosphate metab...	4	1	0.07	0.0687
GO:1901606	alpha-amino acid catabolic process	5	1	0.09	0.0852
GO:0009081	branched-chain amino acid metabolic proc...	5	1	0.09	0.0852
GO:0006721	terpenoid metabolic process	5	1	0.09	0.0852
GO:0009236	cobalamin biosynthetic process	5	1	0.09	0.0852
GO:0016114	terpenoid biosynthetic process	5	1	0.09	0.0852
GO:0006812	cation transport	97	4	1.71	0.0902
GO:0008295	spermidine biosynthetic process	6	1	0.11	0.1013
GO:0007031	peroxisome organization	6	1	0.11	0.1013
GO:0008216	spermidine metabolic process	6	1	0.11	0.1013
GO:0009235	cobalamin metabolic process	6	1	0.11	0.1013
GO:0055085	transmembrane transport	321	9	5.66	0.1071
GO:0006810	transport	573	14	10.11	0.1205
GO:0051234	establishment of localization	575	14	10.14	0.1231
GO:0051179	localization	582	14	10.27	0.1325
GO:0071554	cell wall organization or biogenesis	8	1	0.14	0.1328
GO:0044036	cell wall macromolecule metabolic proces...	8	1	0.14	0.1328
GO:0046348	amino sugar catabolic process	8	1	0.14	0.1328
GO:0016998	cell wall macromolecule catabolic proces...	8	1	0.14	0.1328
GO:0006026	aminoglycan catabolic process	8	1	0.14	0.1328
GO:0006032	chitin catabolic process	8	1	0.14	0.1328
GO:1901072	glucosamine-containing compound cataboli...	8	1	0.14	0.1328
GO:0016226	iron-sulfur cluster assembly	9	1	0.16	0.1482
GO:0009309	amine biosynthetic process	9	1	0.16	0.1482

### Sheet: CC_cluster4
GO.ID	Term	Genome Number	Gene List Number	Gene List Expected	Corrected P-value
GO:0016021	integral component of membrane	471	17	6.87	5.2e-05
GO:1990316	Atg1/ULK1 kinase complex	1	1	0.01	0.015
GO:0016035	zeta DNA polymerase complex	2	1	0.03	0.029
GO:1902554	serine/threonine protein kinase complex	3	1	0.04	0.043
GO:0005779	integral component of peroxisomal membra...	4	1	0.06	0.057
GO:0031231	intrinsic component of peroxisomal membr...	4	1	0.06	0.057
GO:0061695	transferase complex, transferring phosph...	28	2	0.41	0.062
GO:0042575	DNA polymerase complex	5	1	0.07	0.071
GO:0005778	peroxisomal membrane	6	1	0.09	0.085
GO:1902911	protein kinase complex	6	1	0.09	0.085
GO:0031903	microbody membrane	6	1	0.09	0.085
GO:0042579	microbody	9	1	0.13	0.124
GO:0005777	peroxisome	9	1	0.13	0.124
GO:0016020	membrane	838	22	12.23	0.141
GO:0031226	intrinsic component of plasma membrane	51	2	0.74	0.169
GO:0005887	integral component of plasma membrane	51	2	0.74	0.169
GO:0009579	thylakoid	15	1	0.22	0.199
GO:0034357	photosynthetic membrane	15	1	0.22	0.199
GO:0042651	thylakoid membrane	15	1	0.22	0.199
GO:0005886	plasma membrane	59	2	0.86	0.212
GO:0071944	cell periphery	68	2	0.99	0.261
GO:1990234	transferase complex	69	2	1.01	0.267
GO:0031300	intrinsic component of organelle membran...	22	1	0.32	0.278
GO:0031301	integral component of organelle membrane	22	1	0.32	0.278
GO:0005783	endoplasmic reticulum	34	1	0.5	0.396
GO:0098588	bounding membrane of organelle	53	1	0.77	0.546
GO:1902494	catalytic complex	155	2	2.26	0.674
GO:0012505	endomembrane system	99	1	1.44	0.775
GO:0005634	nucleus	351	4	5.12	0.781
GO:0031090	organelle membrane	101	1	1.47	0.782
GO:0140535	intracellular protein-containing complex	105	1	1.53	0.795
GO:0043231	intracellular membrane-bounded organelle	511	6	7.46	0.796
GO:0043227	membrane-bounded organelle	520	6	7.59	0.811
GO:0005737	cytoplasm	309	3	4.51	0.852
GO:0110165	cellular anatomical entity	1907	28	27.83	0.871
GO:0043229	intracellular organelle	961	6	14.03	1
GO:0043226	organelle	966	6	14.1	1
GO:0005622	intracellular anatomical structure	1157	8	16.89	1
GO:0032991	protein-containing complex	774	2	11.3	1
GO:0031224	intrinsic component of membrane	471	17	6.87	1
GO:0005575	cellular_component	1987	29	29	1
GO:0000015	phosphopyruvate hydratase complex	2	0	0.03	1
GO:0000118	histone deacetylase complex	1	0	0.01	1
GO:0000120	RNA polymerase I transcription regulator...	1	0	0.01	1
GO:0000123	histone acetyltransferase complex	14	0	0.2	1
GO:0000124	SAGA complex	5	0	0.07	1
GO:0000126	transcription factor TFIIIB complex	1	0	0.01	1
GO:0000139	Golgi membrane	15	0	0.22	1
GO:0000145	exocyst	9	0	0.13	1
GO:0000148	1,3-beta-D-glucan synthase complex	1	0	0.01	1

### Sheet: MF_cluster4
GO.ID	Term	Genome Number	Gene List Number	Gene List Expected	Corrected P-value
GO:0016491	oxidoreductase activity	515	16	7.94	0.0046
GO:0005242	inward rectifier potassium channel activ...	7	2	0.11	0.0047
GO:0022804	active transmembrane transporter activit...	87	5	1.34	0.0106
GO:0022857	transmembrane transporter activity	308	12	4.75	0.0141
GO:0004657	proline dehydrogenase activity	1	1	0.02	0.0154
GO:0003863	3-methyl-2-oxobutanoate dehydrogenase (2...	1	1	0.02	0.0154
GO:0016714	oxidoreductase activity, acting on paire...	1	1	0.02	0.0154
GO:0005215	transporter activity	313	12	4.83	0.0156
GO:0015399	primary active transmembrane transporter...	39	3	0.6	0.0217
GO:0016829	lyase activity	113	5	1.74	0.0296
GO:0003756	protein disulfide isomerase activity	2	1	0.03	0.0306
GO:0004719	protein-L-isoaspartate (D-aspartate) O-m...	2	1	0.03	0.0306
GO:0004806	triglyceride lipase activity	2	1	0.03	0.0306
GO:0009496	plastoquinol--plastocyanin reductase act...	2	1	0.03	0.0306
GO:0015293	symporter activity	2	1	0.03	0.0306
GO:0003868	4-hydroxyphenylpyruvate dioxygenase acti...	2	1	0.03	0.0306
GO:0016864	intramolecular oxidoreductase activity, ...	2	1	0.03	0.0306
GO:0016851	magnesium chelatase activity	2	1	0.03	0.0306
GO:0016852	sirohydrochlorin cobaltochelatase activi...	2	1	0.03	0.0306
GO:0004491	methylmalonate-semialdehyde dehydrogenas...	2	1	0.03	0.0306
GO:0051002	ligase activity, forming nitrogen-metal ...	2	1	0.03	0.0306
GO:0051003	ligase activity, forming nitrogen-metal ...	2	1	0.03	0.0306
GO:0008685	2-C-methyl-D-erythritol 2,4-cyclodiphosp...	2	1	0.03	0.0306
GO:0003993	acid phosphatase activity	2	1	0.03	0.0306
GO:0052880	oxidoreductase activity, acting on diphe...	2	1	0.03	0.0306
GO:0016903	oxidoreductase activity, acting on the a...	19	2	0.29	0.0339
GO:0004143	diacylglycerol kinase activity	3	1	0.05	0.0456
GO:0043531	ADP binding	3	1	0.05	0.0456
GO:0003917	DNA topoisomerase type I (single strand ...	3	1	0.05	0.0456
GO:0003700	DNA-binding transcription factor activit...	128	5	1.97	0.0467
GO:0010340	carboxyl-O-methyltransferase activity	4	1	0.06	0.0603
GO:0004425	indole-3-glycerol-phosphate synthase act...	4	1	0.06	0.0603
GO:0051998	protein carboxyl O-methyltransferase act...	4	1	0.06	0.0603
GO:0043565	sequence-specific DNA binding	97	4	1.5	0.0618
GO:0140110	transcription regulator activity	145	5	2.24	0.0721
GO:0016831	carboxy-lyase activity	29	2	0.45	0.0729
GO:0016298	lipase activity	5	1	0.08	0.0748
GO:0042626	ATPase-coupled transmembrane transporter...	32	2	0.49	0.0865
GO:0016624	oxidoreductase activity, acting on the a...	6	1	0.09	0.0891
GO:0004014	adenosylmethionine decarboxylase activit...	6	1	0.09	0.0891
GO:0004683	calmodulin-dependent protein kinase acti...	6	1	0.09	0.0891
GO:0005516	calmodulin binding	6	1	0.09	0.0891
GO:0015453	oxidoreduction-driven active transmembra...	6	1	0.09	0.0891
GO:0016679	oxidoreductase activity, acting on diphe...	6	1	0.09	0.0891
GO:0016849	phosphorus-oxygen lyase activity	34	2	0.52	0.096
GO:0003824	catalytic activity	2813	53	43.37	0.1024
GO:0016830	carbon-carbon lyase activity	36	2	0.56	0.1057
GO:0004222	metalloendopeptidase activity	36	2	0.56	0.1057
GO:0016742	hydroxymethyl-, formyl- and related tran...	8	1	0.12	0.117
GO:0004568	chitinase activity	8	1	0.12	0.117

### Sheet: BP_cluster5
GO.ID	Term	Genome Number	Gene List Number	Gene List Expected	Corrected P-value
GO:0006412	translation	178	82	16.18	< 1e-30
GO:0042254	ribosome biogenesis	51	26	4.63	6.8e-10
GO:0006364	rRNA processing	31	11	2.82	4.7e-05
GO:0006413	translational initiation	18	7	1.64	0.00063
GO:0042273	ribosomal large subunit biogenesis	3	3	0.27	0.00074
GO:0072525	pyridine-containing compound biosyntheti...	9	4	0.82	0.00583
GO:0006334	nucleosome assembly	9	4	0.82	0.00583
GO:0006457	protein folding	32	8	2.91	0.00641
GO:0042255	ribosome assembly	2	2	0.18	0.00823
GO:0006399	tRNA metabolic process	93	16	8.45	0.00854
GO:0006164	purine nucleotide biosynthetic process	27	7	2.45	0.0086
GO:0006096	glycolytic process	34	8	3.09	0.00942
GO:0006081	cellular aldehyde metabolic process	6	3	0.55	0.01207
GO:0030029	actin filament-based process	7	3	0.64	0.01972
GO:0030036	actin cytoskeleton organization	7	3	0.64	0.01972
GO:0046184	aldehyde biosynthetic process	3	2	0.27	0.02322
GO:0042822	pyridoxal phosphate metabolic process	3	2	0.27	0.02322
GO:0042823	pyridoxal phosphate biosynthetic process	3	2	0.27	0.02322
GO:0042816	vitamin B6 metabolic process	3	2	0.27	0.02322
GO:0042819	vitamin B6 biosynthetic process	3	2	0.27	0.02322
GO:0042274	ribosomal small subunit biogenesis	3	2	0.27	0.02322
GO:0046034	ATP metabolic process	47	12	4.27	0.02338
GO:0009987	cellular process	2762	283	251.02	0.02351
GO:0061024	membrane organization	13	4	1.18	0.0247
GO:0097435	supramolecular fiber organization	8	3	0.73	0.02947
GO:0034470	ncRNA processing	83	20	7.54	0.03606
GO:0032984	protein-containing complex disassembly	21	5	1.91	0.03619
GO:1902600	proton transmembrane transport	21	5	1.91	0.03619
GO:0008033	tRNA processing	51	9	4.63	0.0376
GO:0006415	translational termination	9	3	0.82	0.04128
GO:0007010	cytoskeleton organization	22	5	2	0.04347
GO:0022411	cellular component disassembly	22	5	2	0.04347
GO:0051261	protein depolymerization	4	2	0.36	0.04366
GO:0008154	actin polymerization or depolymerization	4	2	0.36	0.04366
GO:0043244	regulation of protein-containing complex...	4	2	0.36	0.04366
GO:0030042	actin filament depolymerization	4	2	0.36	0.04366
GO:0009435	NAD biosynthetic process	4	2	0.36	0.04366
GO:0006606	protein import into nucleus	10	3	0.91	0.05511
GO:0051640	organelle localization	10	3	0.91	0.05511
GO:0034504	protein localization to nucleus	10	3	0.91	0.05511
GO:0051170	import into nucleus	10	3	0.91	0.05511
GO:0006418	tRNA aminoacylation for protein translat...	39	7	3.54	0.05838
GO:0006913	nucleocytoplasmic transport	24	5	2.18	0.06049
GO:0051169	nuclear transport	24	5	2.18	0.06049
GO:0072657	protein localization to membrane	17	4	1.54	0.06168
GO:0090150	establishment of protein localization to...	17	4	1.54	0.06168
GO:0046578	regulation of Ras protein signal transdu...	5	2	0.45	0.06845
GO:0006904	vesicle docking involved in exocytosis	5	2	0.45	0.06845
GO:0046112	nucleobase biosynthetic process	5	2	0.45	0.06845
GO:0007015	actin filament organization	5	2	0.45	0.06845

### Sheet: CC_cluster5
GO.ID	Term	Genome Number	Gene List Number	Gene List Expected	Corrected P-value
GO:0005840	ribosome	93	63	8.94	< 1e-30
GO:0005852	eukaryotic translation initiation factor...	10	8	0.96	2.4e-07
GO:0005730	nucleolus	14	8	1.35	1.1e-05
GO:0015934	large ribosomal subunit	8	5	0.77	0.00034
GO:0031011	Ino80 complex	2	2	0.19	0.0092
GO:0005854	nascent polypeptide-associated complex	2	2	0.19	0.0092
GO:0097255	R2TP complex	2	2	0.19	0.0092
GO:1990904	ribonucleoprotein complex	57	15	5.48	0.01334
GO:0016272	prefoldin complex	6	3	0.58	0.01405
GO:0019867	outer membrane	3	2	0.29	0.02584
GO:0005622	intracellular anatomical structure	1157	153	111.22	0.02774
GO:0033178	proton-transporting two-sector ATPase co...	8	3	0.77	0.03404
GO:0030684	preribosome	21	5	2.02	0.04425
GO:0005829	cytosol	9	3	0.87	0.04752
GO:0048500	signal recognition particle	4	2	0.38	0.04842
GO:0032040	small-subunit processome	16	4	1.54	0.05994
GO:0005739	mitochondrion	48	8	4.61	0.08309
GO:0005832	chaperonin-containing T-complex	1	1	0.1	0.09612
GO:0005786	signal recognition particle, endoplasmic...	1	1	0.1	0.09612
GO:0101031	chaperone complex	1	1	0.1	0.09612
GO:0045277	respiratory chain complex IV	1	1	0.1	0.09612
GO:0089701	U2AF complex	1	1	0.1	0.09612
GO:0005751	mitochondrial respiratory chain complex ...	1	1	0.1	0.09612
GO:0035267	NuA4 histone acetyltransferase complex	6	2	0.58	0.10647
GO:0043189	H4/H2A histone acetyltransferase complex	6	2	0.58	0.10647
GO:0005740	mitochondrial envelope	29	5	2.79	0.13908
GO:0042555	MCM complex	7	2	0.67	0.13991
GO:1902562	H4 histone acetyltransferase complex	7	2	0.67	0.13991
GO:0016469	proton-transporting two-sector ATPase co...	22	4	2.11	0.1542
GO:0005956	protein kinase CK2 complex	2	1	0.19	0.18305
GO:0005971	ribonucleoside-diphosphate reductase com...	2	1	0.19	0.18305
GO:0005741	mitochondrial outer membrane	2	1	0.19	0.18305
GO:0031414	N-terminal protein acetyltransferase com...	2	1	0.19	0.18305
GO:0031417	NatC complex	2	1	0.19	0.18305
GO:0031968	organelle outer membrane	2	1	0.19	0.18305
GO:0000922	spindle pole	2	1	0.19	0.18305
GO:0005819	spindle	2	1	0.19	0.18305
GO:0000015	phosphopyruvate hydratase complex	2	1	0.19	0.18305
GO:1902493	acetyltransferase complex	16	3	1.54	0.1938
GO:0031248	protein acetyltransferase complex	16	3	1.54	0.1938
GO:0031975	envelope	41	6	3.94	0.19526
GO:0031967	organelle envelope	41	6	3.94	0.19526
GO:0031966	mitochondrial membrane	25	4	2.4	0.2143
GO:1905369	endopeptidase complex	34	5	3.27	0.22326
GO:0030532	small nuclear ribonucleoprotein complex	10	2	0.96	0.24879
GO:0120114	Sm-like protein family complex	10	2	0.96	0.24879
GO:0033180	proton-transporting V-type ATPase, V1 do...	3	1	0.29	0.26166
GO:0008290	F-actin capping protein complex	3	1	0.29	0.26166
GO:0070069	cytochrome complex	3	1	0.29	0.26166
GO:0005838	proteasome regulatory particle	3	1	0.29	0.26166

### Sheet: MF_cluster5
GO.ID	Term	Genome Number	Gene List Number	Gene List Expected	Corrected P-value
GO:0003735	structural constituent of ribosome	98	64	8.27	< 1e-30
GO:0003723	RNA binding	187	41	15.78	1.6e-07
GO:0003743	translation initiation factor activity	26	12	2.19	3.6e-07
GO:0005525	GTP binding	109	24	9.2	8.6e-06
GO:0003924	GTPase activity	72	17	6.08	7.1e-05
GO:0031369	translation initiation factor binding	3	3	0.25	0.0006
GO:0051082	unfolded protein binding	15	6	1.27	0.0009
GO:0043021	ribonucleoprotein complex binding	7	4	0.59	0.0014
GO:0019843	rRNA binding	7	4	0.59	0.0014
GO:0016874	ligase activity	101	17	8.53	0.0042
GO:0035639	purine ribonucleoside triphosphate bindi...	753	94	63.56	0.0055
GO:0140101	catalytic activity, acting on a tRNA	71	13	5.99	0.0057
GO:0032555	purine ribonucleotide binding	759	94	64.07	0.0069
GO:0036402	proteasome-activating activity	2	2	0.17	0.0071
GO:0043139	5'-3' DNA helicase activity	2	2	0.17	0.0071
GO:0005524	ATP binding	644	70	54.36	0.0127
GO:0032559	adenyl ribonucleotide binding	650	70	54.87	0.0156
GO:0030554	adenyl nucleotide binding	653	70	55.12	0.0172
GO:0016879	ligase activity, forming carbon-nitrogen...	33	7	2.79	0.0181
GO:0005198	structural molecule activity	121	69	10.21	0.0233
GO:0016742	hydroxymethyl-, formyl- and related tran...	8	3	0.68	0.0243
GO:0003899	DNA-directed 5'-3' RNA polymerase activi...	22	5	1.86	0.0331
GO:0005507	copper ion binding	9	3	0.76	0.0341
GO:0106413	dihydrouridine synthase activity	9	3	0.76	0.0341
GO:0017150	tRNA dihydrouridine synthase activity	9	3	0.76	0.0341
GO:0015078	proton transmembrane transporter activit...	30	6	2.53	0.0364
GO:0004332	fructose-bisphosphate aldolase activity	4	2	0.34	0.038
GO:0008312	7S RNA binding	4	2	0.34	0.038
GO:0043022	ribosome binding	4	2	0.34	0.038
GO:0016832	aldehyde-lyase activity	4	2	0.34	0.038
GO:0004356	glutamate-ammonia ligase activity	4	2	0.34	0.038
GO:0016875	ligase activity, forming carbon-oxygen b...	41	7	3.46	0.0532
GO:0004812	aminoacyl-tRNA ligase activity	41	7	3.46	0.0532
GO:0045182	translation regulator activity	37	15	3.12	0.0559
GO:0090079	translation regulator activity, nucleic ...	37	15	3.12	0.0559
GO:0008135	translation factor activity, RNA binding	37	15	3.12	0.0559
GO:0016211	ammonia ligase activity	5	2	0.42	0.0599
GO:0046933	proton-transporting ATP synthase activit...	5	2	0.42	0.0599
GO:0016880	acid-ammonia (or amide) ligase activity	5	2	0.42	0.0599
GO:0016620	oxidoreductase activity, acting on the a...	12	3	1.01	0.0741
GO:0030337	DNA polymerase processivity factor activ...	1	1	0.08	0.0844
GO:0003724	RNA helicase activity	1	1	0.08	0.0844
GO:0005047	signal recognition particle binding	1	1	0.08	0.0844
GO:0004809	tRNA (guanine-N2-)-methyltransferase act...	1	1	0.08	0.0844
GO:0001716	L-amino-acid oxidase activity	1	1	0.08	0.0844
GO:0004337	geranyltranstransferase activity	1	1	0.08	0.0844
GO:0004590	orotidine-5'-phosphate decarboxylase act...	1	1	0.08	0.0844
GO:0009039	urease activity	1	1	0.08	0.0844
GO:0008734	L-aspartate oxidase activity	1	1	0.08	0.0844
GO:0015922	aspartate oxidase activity	1	1	0.08	0.0844

### Sheet: BP_cluster6
GO.ID	Term	Genome Number	Gene List Number	Gene List Expected	Corrected P-value
GO:0046395	carboxylic acid catabolic process	8	3	0.26	0.0016
GO:1901135	carbohydrate derivative metabolic proces...	186	13	5.95	0.0057
GO:0009069	serine family amino acid metabolic proce...	13	3	0.42	0.0072
GO:1901606	alpha-amino acid catabolic process	5	2	0.16	0.0095
GO:0006508	proteolysis	297	17	9.5	0.012
GO:0071586	CAAX-box protein processing	6	2	0.19	0.014
GO:0080120	CAAX-box protein maturation	6	2	0.19	0.014
GO:0009063	cellular amino acid catabolic process	6	2	0.19	0.014
GO:0006544	glycine metabolic process	6	2	0.19	0.014
GO:1901071	glucosamine-containing compound metaboli...	32	4	1.02	0.0179
GO:0006022	aminoglycan metabolic process	32	4	1.02	0.0179
GO:0006040	amino sugar metabolic process	32	4	1.02	0.0179
GO:0006030	chitin metabolic process	32	4	1.02	0.0179
GO:0016042	lipid catabolic process	8	2	0.26	0.025
GO:0000350	generation of catalytic spliceosome for ...	1	1	0.03	0.032
GO:0006538	glutamate catabolic process	1	1	0.03	0.032
GO:0019551	glutamate catabolic process to 2-oxoglut...	1	1	0.03	0.032
GO:0032324	molybdopterin cofactor biosynthetic proc...	1	1	0.03	0.032
GO:0006097	glyoxylate cycle	1	1	0.03	0.032
GO:0035434	copper ion transmembrane transport	1	1	0.03	0.032
GO:0046487	glyoxylate metabolic process	1	1	0.03	0.032
GO:0006892	post-Golgi vesicle-mediated transport	1	1	0.03	0.032
GO:0006893	Golgi to plasma membrane transport	1	1	0.03	0.032
GO:0006103	2-oxoglutarate metabolic process	1	1	0.03	0.032
GO:0000393	spliceosomal conformational changes to g...	1	1	0.03	0.032
GO:0043649	dicarboxylic acid catabolic process	1	1	0.03	0.032
GO:0032787	monocarboxylic acid metabolic process	57	5	1.82	0.0342
GO:0030001	metal ion transport	59	5	1.89	0.0389
GO:0006352	DNA-templated transcription, initiation	24	3	0.77	0.0395
GO:0019752	carboxylic acid metabolic process	194	15	6.21	0.04
GO:0043436	oxoacid metabolic process	196	15	6.27	0.0427
GO:1901564	organonitrogen compound metabolic proces...	1187	49	37.97	0.043
GO:0006082	organic acid metabolic process	197	15	6.3	0.0442
GO:1901657	glycosyl compound metabolic process	11	2	0.35	0.0462
GO:0009116	nucleoside metabolic process	11	2	0.35	0.0462
GO:0000096	sulfur amino acid metabolic process	12	2	0.38	0.0543
GO:0071596	ubiquitin-dependent protein catabolic pr...	2	1	0.06	0.063
GO:0015693	magnesium ion transport	2	1	0.06	0.063
GO:0019395	fatty acid oxidation	2	1	0.06	0.063
GO:0098876	vesicle-mediated transport to the plasma...	2	1	0.06	0.063
GO:0072329	monocarboxylic acid catabolic process	2	1	0.06	0.063
GO:0009062	fatty acid catabolic process	2	1	0.06	0.063
GO:0009065	glutamine family amino acid catabolic pr...	2	1	0.06	0.063
GO:0044242	cellular lipid catabolic process	2	1	0.06	0.063
GO:0009071	serine family amino acid catabolic proce...	2	1	0.06	0.063
GO:0006635	fatty acid beta-oxidation	2	1	0.06	0.063
GO:0034440	lipid oxidation	2	1	0.06	0.063
GO:0006546	glycine catabolic process	2	1	0.06	0.063
GO:0031323	regulation of cellular metabolic process	235	12	7.52	0.0695
GO:0009966	regulation of signal transduction	14	2	0.45	0.0718

### Sheet: CC_cluster6
GO.ID	Term	Genome Number	Gene List Number	Gene List Expected	Corrected P-value
GO:0005615	extracellular space	3	2	0.08	0.0021
GO:0016020	membrane	838	32	22.35	0.0052
GO:0005882	intermediate filament	1	1	0.03	0.0267
GO:0005682	U5 snRNP	1	1	0.03	0.0267
GO:0045095	keratin filament	1	1	0.03	0.0267
GO:0045111	intermediate filament cytoskeleton	1	1	0.03	0.0267
GO:0042175	nuclear outer membrane-endoplasmic retic...	25	3	0.67	0.0272
GO:0098827	endoplasmic reticulum subcompartment	25	3	0.67	0.0272
GO:0005789	endoplasmic reticulum membrane	25	3	0.67	0.0272
GO:0031984	organelle subcompartment	26	3	0.69	0.0302
GO:0008278	cohesin complex	2	1	0.05	0.0526
GO:0031227	intrinsic component of endoplasmic retic...	15	2	0.4	0.0587
GO:0030176	integral component of endoplasmic reticu...	15	2	0.4	0.0587
GO:0005783	endoplasmic reticulum	34	3	0.91	0.0599
GO:0005576	extracellular region	41	5	1.09	0.0719
GO:0046695	SLIK (SAGA-like) complex	3	1	0.08	0.0779
GO:0016021	integral component of membrane	471	17	12.56	0.1012
GO:0031224	intrinsic component of membrane	471	17	12.56	0.1012
GO:0048188	Set1C/COMPASS complex	4	1	0.11	0.1026
GO:0005669	transcription factor TFIID complex	4	1	0.11	0.1026
GO:0031300	intrinsic component of organelle membran...	22	2	0.59	0.1149
GO:0031301	integral component of organelle membrane	22	2	0.59	0.1149
GO:0000124	SAGA complex	5	1	0.13	0.1266
GO:0035097	histone methyltransferase complex	5	1	0.13	0.1266
GO:0099081	supramolecular polymer	5	1	0.13	0.1266
GO:0099512	supramolecular fiber	5	1	0.13	0.1266
GO:0099513	polymeric cytoskeletal fiber	5	1	0.13	0.1266
GO:0070461	SAGA-type complex	5	1	0.13	0.1266
GO:0034708	methyltransferase complex	7	1	0.19	0.1727
GO:0099080	supramolecular complex	8	1	0.21	0.1948
GO:0005777	peroxisome	9	1	0.24	0.2164
GO:0000145	exocyst	9	1	0.24	0.2164
GO:0097525	spliceosomal snRNP complex	9	1	0.24	0.2164
GO:0005938	cell cortex	9	1	0.24	0.2164
GO:0042579	microbody	9	1	0.24	0.2164
GO:0005654	nucleoplasm	33	2	0.88	0.2192
GO:0030532	small nuclear ribonucleoprotein complex	10	1	0.27	0.2374
GO:0120114	Sm-like protein family complex	10	1	0.27	0.2374
GO:0110165	cellular anatomical entity	1907	53	50.87	0.25
GO:0090575	RNA polymerase II transcription regulato...	11	1	0.29	0.2578
GO:0000793	condensed chromosome	12	1	0.32	0.2777
GO:0016591	RNA polymerase II, holoenzyme	12	1	0.32	0.2777
GO:0019898	extrinsic component of membrane	12	1	0.32	0.2777
GO:0009521	photosystem	12	1	0.32	0.2777
GO:0009523	photosystem II	12	1	0.32	0.2777
GO:0009654	photosystem II oxygen evolving complex	12	1	0.32	0.2777
GO:0000123	histone acetyltransferase complex	14	1	0.37	0.316
GO:0009579	thylakoid	15	1	0.4	0.3343
GO:0034357	photosynthetic membrane	15	1	0.4	0.3343
GO:0042651	thylakoid membrane	15	1	0.4	0.3343

### Sheet: MF_cluster6
GO.ID	Term	Genome Number	Gene List Number	Gene List Expected	Corrected P-value
GO:0031418	L-ascorbic acid binding	53	11	1.76	8.8e-07
GO:0005506	iron ion binding	91	14	3.02	1.3e-06
GO:0016705	oxidoreductase activity, acting on paire...	84	13	2.78	3e-06
GO:0016491	oxidoreductase activity	515	41	17.07	0.00012
GO:0031419	cobalamin binding	2	2	0.07	0.00109
GO:0004360	glutamine-fructose-6-phosphate transamin...	4	2	0.13	0.00627
GO:0004252	serine-type endopeptidase activity	89	8	2.95	0.0089
GO:0010181	FMN binding	14	3	0.46	0.00995
GO:0019842	vitamin binding	115	19	3.81	0.0101
GO:0016638	oxidoreductase activity, acting on the C...	7	2	0.23	0.02056
GO:0016701	oxidoreductase activity, acting on singl...	19	3	0.63	0.02346
GO:0004197	cysteine-type endopeptidase activity	8	2	0.27	0.02682
GO:0030170	pyridoxal phosphate binding	52	5	1.72	0.02793
GO:0070279	vitamin B6 binding	52	5	1.72	0.02793
GO:0016746	acyltransferase activity	131	9	4.34	0.0291
GO:0004222	metalloendopeptidase activity	36	4	1.19	0.03006
GO:0046873	metal ion transmembrane transporter acti...	54	5	1.79	0.03225
GO:0050242	pyruvate, phosphate dikinase activity	1	1	0.03	0.03315
GO:0004474	malate synthase activity	1	1	0.03	0.03315
GO:0008705	methionine synthase activity	1	1	0.03	0.03315
GO:0016642	oxidoreductase activity, acting on the C...	1	1	0.03	0.03315
GO:0016639	oxidoreductase activity, acting on the C...	1	1	0.03	0.03315
GO:0042084	5-methyltetrahydrofolate-dependent methy...	1	1	0.03	0.03315
GO:0017061	S-methyl-5-thioadenosine phosphorylase a...	1	1	0.03	0.03315
GO:0052855	ADP-dependent NAD(P)H-hydrate dehydratas...	1	1	0.03	0.03315
GO:0003997	acyl-CoA oxidase activity	1	1	0.03	0.03315
GO:0004352	glutamate dehydrogenase (NAD+) activity	1	1	0.03	0.03315
GO:0004353	glutamate dehydrogenase [NAD(P)+] activi...	1	1	0.03	0.03315
GO:0005375	copper ion transmembrane transporter act...	1	1	0.03	0.03315
GO:0004375	glycine dehydrogenase (decarboxylating) ...	1	1	0.03	0.03315
GO:0046915	transition metal ion transmembrane trans...	9	2	0.3	0.03374
GO:0016702	oxidoreductase activity, acting on singl...	11	2	0.36	0.04936
GO:0008324	cation transmembrane transporter activit...	102	7	3.38	0.0516
GO:0004175	endopeptidase activity	173	14	5.73	0.0523
GO:0043169	cation binding	401	29	13.29	0.0557
GO:0004864	protein phosphatase inhibitor activity	2	1	0.07	0.0652
GO:0008172	S-methyltransferase activity	2	1	0.07	0.0652
GO:0016781	phosphotransferase activity, paired acce...	2	1	0.07	0.0652
GO:0004857	enzyme inhibitor activity	2	1	0.07	0.0652
GO:0042281	dolichyl pyrophosphate Man9GlcNAc2 alpha...	2	1	0.07	0.0652
GO:0015095	magnesium ion transmembrane transporter ...	2	1	0.07	0.0652
GO:0019212	phosphatase inhibitor activity	2	1	0.07	0.0652
GO:0004731	purine-nucleoside phosphorylase activity	2	1	0.07	0.0652
GO:0003868	4-hydroxyphenylpyruvate dioxygenase acti...	2	1	0.07	0.0652
GO:0008804	carbamate kinase activity	2	1	0.07	0.0652
GO:0043138	3'-5' DNA helicase activity	2	1	0.07	0.0652
GO:0022890	inorganic cation transmembrane transport...	87	6	2.88	0.06769
GO:0015075	ion transmembrane transporter activity	155	9	5.14	0.07102
GO:0015318	inorganic molecular entity transmembrane...	134	8	4.44	0.07577
GO:0022857	transmembrane transporter activity	308	15	10.21	0.08471

### Sheet: BP_cluster7
GO.ID	Term	Genome Number	Gene List Number	Gene List Expected	Corrected P-value
GO:0033036	macromolecule localization	121	10	3.33	0.0015
GO:0048523	negative regulation of cellular process	33	5	0.91	0.0018
GO:0071702	organic substance transport	148	10	4.07	0.0067
GO:0046938	phytochelatin biosynthetic process	5	2	0.14	0.0071
GO:1901987	regulation of cell cycle phase transitio...	15	3	0.41	0.0072
GO:0010035	response to inorganic substance	6	2	0.17	0.0104
GO:0010038	response to metal ion	6	2	0.17	0.0104
GO:0051641	cellular localization	134	9	3.69	0.0105
GO:0016192	vesicle-mediated transport	91	7	2.5	0.0117
GO:0071705	nitrogen compound transport	137	9	3.77	0.012
GO:0140014	mitotic nuclear division	18	3	0.5	0.0122
GO:0010876	lipid localization	7	2	0.19	0.0144
GO:0046907	intracellular transport	121	8	3.33	0.017
GO:0051649	establishment of localization in cell	123	8	3.38	0.0186
GO:0000280	nuclear division	21	3	0.58	0.0187
GO:0051129	negative regulation of cellular componen...	8	2	0.22	0.0188
GO:0010639	negative regulation of organelle organiz...	8	2	0.22	0.0188
GO:0015031	protein transport	102	7	2.81	0.0209
GO:0045184	establishment of protein localization	103	7	2.83	0.022
GO:0042221	response to chemical	9	2	0.25	0.0238
GO:1903047	mitotic cell cycle process	23	3	0.63	0.0239
GO:0048285	organelle fission	23	3	0.63	0.0239
GO:0008104	protein localization	106	7	2.92	0.0253
GO:0000278	mitotic cell cycle	24	3	0.66	0.0268
GO:0034198	cellular response to amino acid starvati...	1	1	0.03	0.0275
GO:0000289	nuclear-transcribed mRNA poly(A) tail sh...	1	1	0.03	0.0275
GO:0007096	regulation of exit from mitosis	1	1	0.03	0.0275
GO:0019400	alditol metabolic process	1	1	0.03	0.0275
GO:0000338	protein deneddylation	1	1	0.03	0.0275
GO:0006071	glycerol metabolic process	1	1	0.03	0.0275
GO:0032007	negative regulation of TOR signaling	1	1	0.03	0.0275
GO:0002183	cytoplasmic translational initiation	1	1	0.03	0.0275
GO:0016925	protein sumoylation	1	1	0.03	0.0275
GO:1902532	negative regulation of intracellular sig...	1	1	0.03	0.0275
GO:0015918	sterol transport	1	1	0.03	0.0275
GO:0019915	lipid storage	1	1	0.03	0.0275
GO:0010458	exit from mitosis	1	1	0.03	0.0275
GO:1990928	response to amino acid starvation	1	1	0.03	0.0275
GO:0016598	protein arginylation	1	1	0.03	0.0275
GO:0001731	formation of translation preinitiation c...	1	1	0.03	0.0275
GO:0032365	intracellular lipid transport	1	1	0.03	0.0275
GO:0032366	intracellular sterol transport	1	1	0.03	0.0275
GO:0044772	mitotic cell cycle phase transition	10	2	0.28	0.0292
GO:1901990	regulation of mitotic cell cycle phase t...	10	2	0.28	0.0292
GO:1901988	negative regulation of cell cycle phase ...	11	2	0.3	0.035
GO:0000075	cell cycle checkpoint signaling	11	2	0.3	0.035
GO:0007346	regulation of mitotic cell cycle	11	2	0.3	0.035
GO:0140352	export from cell	12	2	0.33	0.0413
GO:0033043	regulation of organelle organization	12	2	0.33	0.0413
GO:0006887	exocytosis	12	2	0.33	0.0413

### Sheet: CC_cluster7
GO.ID	Term	Genome Number	Gene List Number	Gene List Expected	Corrected P-value
GO:0005737	cytoplasm	309	15	7.78	0.0067
GO:0005794	Golgi apparatus	39	4	0.98	0.0153
GO:0043231	intracellular membrane-bounded organelle	511	20	12.86	0.0177
GO:0005829	cytosol	9	2	0.23	0.02
GO:0043227	membrane-bounded organelle	520	20	13.09	0.0213
GO:0000812	Swr1 complex	1	1	0.03	0.0252
GO:0000118	histone deacetylase complex	1	1	0.03	0.0252
GO:0090730	Las1 complex	1	1	0.03	0.0252
GO:0031251	PAN complex	1	1	0.03	0.0252
GO:0005740	mitochondrial envelope	29	3	0.73	0.0346
GO:0012505	endomembrane system	99	6	2.49	0.0352
GO:0031228	intrinsic component of Golgi membrane	2	1	0.05	0.0497
GO:0005744	TIM23 mitochondrial import inner membran...	2	1	0.05	0.0497
GO:0009376	HslUV protease complex	2	1	0.05	0.0497
GO:1902555	endoribonuclease complex	2	1	0.05	0.0497
GO:0030173	integral component of Golgi membrane	2	1	0.05	0.0497
GO:0031597	cytosolic proteasome complex	2	1	0.05	0.0497
GO:0000808	origin recognition complex	3	1	0.08	0.0736
GO:1904949	ATPase complex	3	1	0.08	0.0736
GO:0005801	cis-Golgi network	3	1	0.08	0.0736
GO:0070603	SWI/SNF superfamily-type complex	3	1	0.08	0.0736
GO:0008290	F-actin capping protein complex	3	1	0.08	0.0736
GO:0000938	GARP complex	3	1	0.08	0.0736
GO:0097346	INO80-type complex	3	1	0.08	0.0736
GO:0034518	RNA cap binding complex	3	1	0.08	0.0736
GO:0005846	nuclear cap binding complex	3	1	0.08	0.0736
GO:0031975	envelope	41	3	1.03	0.0819
GO:0031967	organelle envelope	41	3	1.03	0.0819
GO:0031970	organelle envelope lumen	4	1	0.1	0.097
GO:1905354	exoribonuclease complex	4	1	0.1	0.097
GO:0005758	mitochondrial intermembrane space	4	1	0.1	0.097
GO:0048188	Set1C/COMPASS complex	4	1	0.1	0.097
GO:0031090	organelle membrane	101	5	2.54	0.1065
GO:0005739	mitochondrion	48	3	1.21	0.1178
GO:0035097	histone methyltransferase complex	5	1	0.13	0.1198
GO:0008180	COP9 signalosome	5	1	0.13	0.1198
GO:0042175	nuclear outer membrane-endoplasmic retic...	25	2	0.63	0.1291
GO:0005789	endoplasmic reticulum membrane	25	2	0.63	0.1291
GO:0098827	endoplasmic reticulum subcompartment	25	2	0.63	0.1291
GO:0031984	organelle subcompartment	26	2	0.65	0.1377
GO:0043189	H4/H2A histone acetyltransferase complex	6	1	0.15	0.142
GO:0035267	NuA4 histone acetyltransferase complex	6	1	0.15	0.142
GO:1902911	protein kinase complex	6	1	0.15	0.142
GO:0048475	coated membrane	27	2	0.68	0.1464
GO:0030117	membrane coat	27	2	0.68	0.1464
GO:0097708	intracellular vesicle	28	2	0.7	0.1552
GO:0031982	vesicle	28	2	0.7	0.1552
GO:0031410	cytoplasmic vesicle	28	2	0.7	0.1552
GO:1902562	H4 histone acetyltransferase complex	7	1	0.18	0.1636
GO:0034708	methyltransferase complex	7	1	0.18	0.1636

### Sheet: MF_cluster7
GO.ID	Term	Genome Number	Gene List Number	Gene List Expected	Corrected P-value
GO:0050661	NADP binding	23	4	0.65	0.0036
GO:0004519	endonuclease activity	25	4	0.71	0.0049
GO:0016756	glutathione gamma-glutamylcysteinyltrans...	5	2	0.14	0.0075
GO:0042578	phosphoric ester hydrolase activity	70	6	1.98	0.0138
GO:0008138	protein tyrosine/serine/threonine phosph...	7	2	0.2	0.0152
GO:0016616	oxidoreductase activity, acting on the C...	35	4	0.99	0.0164
GO:0016614	oxidoreductase activity, acting on CH-OH...	39	4	1.1	0.0236
GO:0004076	biotin synthase activity	1	1	0.03	0.0283
GO:0004612	phosphoenolpyruvate carboxykinase (ATP) ...	1	1	0.03	0.0283
GO:0004470	malic enzyme activity	1	1	0.03	0.0283
GO:0004471	malate dehydrogenase (decarboxylating) (...	1	1	0.03	0.0283
GO:0000225	N-acetylglucosaminylphosphatidylinositol...	1	1	0.03	0.0283
GO:0019211	phosphatase activator activity	1	1	0.03	0.0283
GO:0019948	SUMO activating enzyme activity	1	1	0.03	0.0283
GO:0002953	5'-deoxynucleotidase activity	1	1	0.03	0.0283
GO:0048472	threonine-phosphate decarboxylase activi...	1	1	0.03	0.0283
GO:0051499	D-aminoacyl-tRNA deacylase activity	1	1	0.03	0.0283
GO:0004351	glutamate decarboxylase activity	1	1	0.03	0.0283
GO:0016843	amine-lyase activity	1	1	0.03	0.0283
GO:0016844	strictosidine synthase activity	1	1	0.03	0.0283
GO:0004371	glycerone kinase activity	1	1	0.03	0.0283
GO:0004057	arginyltransferase activity	1	1	0.03	0.0283
GO:0003743	translation initiation factor activity	26	3	0.74	0.036
GO:0016877	ligase activity, forming carbon-sulfur b...	11	2	0.31	0.0371
GO:0008641	ubiquitin-like modifier activating enzym...	11	2	0.31	0.0371
GO:0016831	carboxy-lyase activity	29	3	0.82	0.0476
GO:0016791	phosphatase activity	51	4	1.44	0.0553
GO:0004616	phosphogluconate dehydrogenase (decarbox...	2	1	0.06	0.0559
GO:0016538	cyclin-dependent protein serine/threonin...	2	1	0.06	0.0559
GO:0017176	phosphatidylinositol N-acetylglucosaminy...	2	1	0.06	0.0559
GO:0016615	malate dehydrogenase activity	2	1	0.06	0.0559
GO:0016706	2-oxoglutarate-dependent dioxygenase act...	2	1	0.06	0.0559
GO:0004721	phosphoprotein phosphatase activity	31	3	0.88	0.0562
GO:0016209	antioxidant activity	31	3	0.88	0.0562
GO:0016830	carbon-carbon lyase activity	36	3	1.02	0.0807
GO:0004198	calcium-dependent cysteine-type endopept...	3	1	0.08	0.0826
GO:0015038	glutathione disulfide oxidoreductase act...	3	1	0.08	0.0826
GO:0004611	phosphoenolpyruvate carboxykinase activi...	3	1	0.08	0.0826
GO:0019213	deacetylase activity	3	1	0.08	0.0826
GO:0047134	protein-disulfide reductase (NAD(P)) act...	3	1	0.08	0.0826
GO:0003857	3-hydroxyacyl-CoA dehydrogenase activity	3	1	0.08	0.0826
GO:0004362	glutathione-disulfide reductase (NADPH) ...	3	1	0.08	0.0826
GO:0016668	oxidoreductase activity, acting on a sul...	3	1	0.08	0.0826
GO:0045182	translation regulator activity	37	3	1.05	0.086
GO:0008135	translation factor activity, RNA binding	37	3	1.05	0.086
GO:0090079	translation regulator activity, nucleic ...	37	3	1.05	0.086
GO:0043168	anion binding	936	33	26.52	0.0987
GO:0016755	aminoacyltransferase activity	9	3	0.25	0.1073
GO:0070568	guanylyltransferase activity	4	1	0.11	0.1086
GO:0004484	mRNA guanylyltransferase activity	4	1	0.11	0.1086

### Sheet: BP_cluster8
GO.ID	Term	Genome Number	Gene List Number	Gene List Expected	Corrected P-value
GO:0006412	translation	178	20	9.74	0.0014
GO:0009987	cellular process	2762	171	151.1	0.0015
GO:0015986	proton motive force-driven ATP synthesis	7	3	0.38	0.0048
GO:0051028	mRNA transport	7	3	0.38	0.0048
GO:0043039	tRNA aminoacylation	42	7	2.3	0.0069
GO:0006139	nucleobase-containing compound metabolic...	937	74	51.26	0.0075
GO:0006627	protein processing involved in protein t...	3	2	0.16	0.0086
GO:0010467	gene expression	646	57	35.34	0.0088
GO:0006096	glycolytic process	34	6	1.86	0.0092
GO:0016070	RNA metabolic process	538	45	29.43	0.0104
GO:0006099	tricarboxylic acid cycle	9	3	0.49	0.0106
GO:0016071	mRNA metabolic process	69	9	3.77	0.0118
GO:0000398	mRNA splicing, via spliceosome	37	6	2.02	0.0139
GO:0000375	RNA splicing, via transesterification re...	37	6	2.02	0.0139
GO:0000377	RNA splicing, via transesterification re...	37	6	2.02	0.0139
GO:0006260	DNA replication	49	7	2.68	0.0159
GO:0006418	tRNA aminoacylation for protein translat...	39	6	2.13	0.0178
GO:0009060	aerobic respiration	12	3	0.66	0.0246
GO:0016192	vesicle-mediated transport	91	10	4.98	0.0253
GO:0006367	transcription initiation from RNA polyme...	5	2	0.27	0.0267
GO:0031329	regulation of cellular catabolic process	5	2	0.27	0.0267
GO:0006465	signal peptide processing	5	2	0.27	0.0267
GO:0006406	mRNA export from nucleus	5	2	0.27	0.0267
GO:0006457	protein folding	32	5	1.75	0.028
GO:0045333	cellular respiration	13	3	0.71	0.0307
GO:0015980	energy derivation by oxidation of organi...	13	3	0.71	0.0307
GO:0090304	nucleic acid metabolic process	779	57	42.62	0.0309
GO:0043603	cellular amide metabolic process	203	24	11.11	0.0367
GO:0009894	regulation of catabolic process	6	2	0.33	0.0386
GO:0006528	asparagine metabolic process	6	2	0.33	0.0386
GO:0006529	asparagine biosynthetic process	6	2	0.33	0.0386
GO:0006405	RNA export from nucleus	6	2	0.33	0.0386
GO:0051169	nuclear transport	24	4	1.31	0.039
GO:0006913	nucleocytoplasmic transport	24	4	1.31	0.039
GO:0006397	mRNA processing	59	7	3.23	0.0401
GO:0008380	RNA splicing	47	6	2.57	0.0409
GO:0048193	Golgi vesicle transport	25	4	1.37	0.0445
GO:0006525	arginine metabolic process	7	2	0.38	0.0521
GO:0006890	retrograde vesicle-mediated transport, G...	7	2	0.38	0.0521
GO:0006414	translational elongation	7	2	0.38	0.0521
GO:0046907	intracellular transport	121	13	6.62	0.0524
GO:0006366	transcription by RNA polymerase II	16	3	0.88	0.0533
GO:1902749	regulation of cell cycle G2/M phase tran...	1	1	0.05	0.0547
GO:1901475	pyruvate transmembrane transport	1	1	0.05	0.0547
GO:0010389	regulation of G2/M transition of mitotic...	1	1	0.05	0.0547
GO:0044818	mitotic G2/M transition checkpoint	1	1	0.05	0.0547
GO:0044839	cell cycle G2/M phase transition	1	1	0.05	0.0547
GO:0070940	dephosphorylation of RNA polymerase II C...	1	1	0.05	0.0547
GO:0010972	negative regulation of G2/M transition o...	1	1	0.05	0.0547
GO:0006556	S-adenosylmethionine biosynthetic proces...	1	1	0.05	0.0547

### Sheet: CC_cluster8
GO.ID	Term	Genome Number	Gene List Number	Gene List Expected	Corrected P-value
GO:0005622	intracellular anatomical structure	1157	76	51.24	3.6e-05
GO:0031090	organelle membrane	101	13	4.47	0.00035
GO:0045259	proton-transporting ATP synthase complex	6	3	0.27	0.00152
GO:0008622	epsilon DNA polymerase complex	2	2	0.09	0.00194
GO:0005783	endoplasmic reticulum	34	6	1.51	0.00314
GO:0033178	proton-transporting two-sector ATPase co...	8	3	0.35	0.004
GO:0030117	membrane coat	27	5	1.2	0.00567
GO:0005681	spliceosomal complex	9	3	0.4	0.00581
GO:0031410	cytoplasmic vesicle	28	5	1.24	0.00666
GO:0000502	proteasome complex	28	5	1.24	0.00666
GO:0005737	cytoplasm	309	30	13.68	0.00741
GO:0045261	proton-transporting ATP synthase complex...	4	2	0.18	0.01098
GO:0022624	proteasome accessory complex	4	2	0.18	0.01098
GO:1902494	catalytic complex	155	18	6.86	0.01206
GO:0043231	intracellular membrane-bounded organelle	511	41	22.63	0.01341
GO:0030659	cytoplasmic vesicle membrane	23	4	1.02	0.01668
GO:0012506	vesicle membrane	23	4	1.02	0.01668
GO:0098796	membrane protein complex	104	16	4.61	0.01674
GO:0098827	endoplasmic reticulum subcompartment	25	4	1.11	0.02227
GO:0005789	endoplasmic reticulum membrane	25	4	1.11	0.02227
GO:0042175	nuclear outer membrane-endoplasmic retic...	25	4	1.11	0.02227
GO:0031984	organelle subcompartment	26	4	1.15	0.02545
GO:0030662	coated vesicle membrane	15	3	0.66	0.02595
GO:0030120	vesicle coat	15	3	0.66	0.02595
GO:0030135	coated vesicle	15	3	0.66	0.02595
GO:0098588	bounding membrane of organelle	53	6	2.35	0.02732
GO:0071203	WASH complex	7	2	0.31	0.03522
GO:0034708	methyltransferase complex	7	2	0.31	0.03522
GO:0035658	Mon1-Ccz1 complex	1	1	0.04	0.04429
GO:0009341	beta-galactosidase complex	1	1	0.04	0.04429
GO:0008541	proteasome regulatory particle, lid subc...	1	1	0.04	0.04429
GO:0042720	mitochondrial inner membrane peptidase c...	1	1	0.04	0.04429
GO:0005673	transcription factor TFIIE complex	1	1	0.04	0.04429
GO:0005674	transcription factor TFIIF complex	1	1	0.04	0.04429
GO:0044666	MLL3/4 complex	1	1	0.04	0.04429
GO:0030870	Mre11 complex	1	1	0.04	0.04429
GO:0008537	proteasome activator complex	1	1	0.04	0.04429
GO:0030663	COPI-coated vesicle membrane	8	2	0.35	0.04563
GO:0030126	COPI vesicle coat	8	2	0.35	0.04563
GO:0030137	COPI-coated vesicle	8	2	0.35	0.04563
GO:0005840	ribosome	93	8	4.12	0.04998
GO:0012505	endomembrane system	99	12	4.38	0.05201
GO:0043227	membrane-bounded organelle	520	41	23.03	0.05669
GO:0005774	vacuolar membrane	9	2	0.4	0.05701
GO:0005739	mitochondrion	48	5	2.13	0.0581
GO:1990234	transferase complex	69	8	3.06	0.06668
GO:0005773	vacuole	10	2	0.44	0.06925
GO:0005768	endosome	10	2	0.44	0.06925
GO:0019866	organelle inner membrane	22	3	0.97	0.07036
GO:0005743	mitochondrial inner membrane	22	3	0.97	0.07036

### Sheet: MF_cluster8
GO.ID	Term	Genome Number	Gene List Number	Gene List Expected	Corrected P-value
GO:0005525	GTP binding	109	16	5.44	8.4e-05
GO:0003723	RNA binding	187	22	9.33	0.00013
GO:0003924	GTPase activity	72	12	3.59	0.00019
GO:0003899	DNA-directed 5'-3' RNA polymerase activi...	22	6	1.1	0.00055
GO:0015925	galactosidase activity	2	2	0.1	0.00248
GO:0004450	isocitrate dehydrogenase (NADP+) activit...	2	2	0.1	0.00248
GO:0005198	structural molecule activity	121	14	6.04	0.0026
GO:0003887	DNA-directed DNA polymerase activity	13	4	0.65	0.00303
GO:0004812	aminoacyl-tRNA ligase activity	41	7	2.05	0.00372
GO:0051082	unfolded protein binding	15	4	0.75	0.00535
GO:0004619	phosphoglycerate mutase activity	9	3	0.45	0.00825
GO:0017076	purine nucleotide binding	764	60	38.13	0.01072
GO:0035639	purine ribonucleoside triphosphate bindi...	753	59	37.58	0.0129
GO:0032553	ribonucleotide binding	773	60	38.58	0.01351
GO:0004748	ribonucleoside-diphosphate reductase act...	4	2	0.2	0.01393
GO:0016728	oxidoreductase activity, acting on CH or...	4	2	0.2	0.01393
GO:0043130	ubiquitin binding	4	2	0.2	0.01393
GO:0032182	ubiquitin-like protein binding	4	2	0.2	0.01393
GO:0061731	ribonucleoside-diphosphate reductase act...	4	2	0.2	0.01393
GO:0003746	translation elongation factor activity	4	2	0.2	0.01393
GO:0032555	purine ribonucleotide binding	759	59	37.88	0.01502
GO:0015078	proton transmembrane transporter activit...	30	5	1.5	0.01523
GO:0046933	proton-transporting ATP synthase activit...	5	2	0.25	0.02245
GO:0003735	structural constituent of ribosome	98	10	4.89	0.02347
GO:0000166	nucleotide binding	874	64	43.62	0.02534
GO:1901265	nucleoside phosphate binding	874	64	43.62	0.02534
GO:0005524	ATP binding	644	43	32.14	0.02583
GO:0032559	adenyl ribonucleotide binding	650	43	32.44	0.02969
GO:0030554	adenyl nucleotide binding	653	43	32.59	0.03179
GO:0016774	phosphotransferase activity, carboxyl gr...	6	2	0.3	0.03258
GO:0016725	oxidoreductase activity, acting on CH or...	6	2	0.3	0.03258
GO:0015252	proton channel activity	6	2	0.3	0.03258
GO:0097367	carbohydrate derivative binding	830	61	41.43	0.03282
GO:0036094	small molecule binding	995	69	49.66	0.04254
GO:0009982	pseudouridine synthase activity	40	5	2	0.04706
GO:0003777	microtubule motor activity	28	4	1.4	0.04834
GO:0004749	ribose phosphate diphosphokinase activit...	1	1	0.05	0.04991
GO:0003979	UDP-glucose 6-dehydrogenase activity	1	1	0.05	0.04991
GO:0071209	U7 snRNA binding	1	1	0.05	0.04991
GO:0004055	argininosuccinate synthase activity	1	1	0.05	0.04991
GO:0004532	exoribonuclease activity	1	1	0.05	0.04991
GO:0004535	poly(A)-specific ribonuclease activity	1	1	0.05	0.04991
GO:0004071	aspartate-ammonia ligase activity	1	1	0.05	0.04991
GO:0034511	U3 snoRNA binding	1	1	0.05	0.04991
GO:0008495	protoheme IX farnesyltransferase activit...	1	1	0.05	0.04991
GO:0004803	transposase activity	1	1	0.05	0.04991
GO:0003862	3-isopropylmalate dehydrogenase activity	1	1	0.05	0.04991
GO:0000175	3'-5'-exoribonuclease activity	1	1	0.05	0.04991
GO:0004592	pantoate-beta-alanine ligase activity	1	1	0.05	0.04991
GO:0004478	methionine adenosyltransferase activity	1	1	0.05	0.04991

### Sheet: BP_cluster9
GO.ID	Term	Genome Number	Gene List Number	Gene List Expected	Corrected P-value
GO:0006030	chitin metabolic process	32	9	0.24	8.7e-11
GO:0005975	carbohydrate metabolic process	158	10	1.18	7.4e-08
GO:0006032	chitin catabolic process	8	2	0.06	0.0015
GO:0016998	cell wall macromolecule catabolic proces...	8	2	0.06	0.0015
GO:0006817	phosphate ion transport	7	1	0.05	0.0512
GO:0000160	phosphorelay signal transduction system	10	1	0.07	0.0724
GO:0007155	cell adhesion	10	1	0.07	0.0724
GO:0090481	pyrimidine nucleotide-sugar transmembran...	12	1	0.09	0.0862
GO:1901264	carbohydrate derivative transport	13	1	0.1	0.0931
GO:0015780	nucleotide-sugar transmembrane transport	13	1	0.1	0.0931
GO:0015931	nucleobase-containing compound transport	28	1	0.21	0.1902
GO:0015698	inorganic anion transport	41	1	0.31	0.2661
GO:0006820	anion transport	47	1	0.35	0.2989
GO:0000413	protein peptidyl-prolyl isomerization	56	1	0.42	0.3453
GO:0018208	peptidyl-proline modification	56	1	0.42	0.3453
GO:0006508	proteolysis	297	3	2.22	0.3853
GO:0006355	regulation of transcription, DNA-templat...	201	2	1.5	0.4487
GO:1903506	regulation of nucleic acid-templated tra...	201	2	1.5	0.4487
GO:2001141	regulation of RNA biosynthetic process	201	2	1.5	0.4487
GO:0035556	intracellular signal transduction	81	1	0.61	0.4594
GO:0051252	regulation of RNA metabolic process	207	2	1.55	0.4642
GO:0019219	regulation of nucleobase-containing comp...	211	2	1.58	0.4744
GO:0031326	regulation of cellular biosynthetic proc...	212	2	1.58	0.4769
GO:0010556	regulation of macromolecule biosynthetic...	212	2	1.58	0.4769
GO:0009889	regulation of biosynthetic process	212	2	1.58	0.4769
GO:0018193	peptidyl-amino acid modification	86	1	0.64	0.4798
GO:0010468	regulation of gene expression	223	2	1.67	0.5043
GO:0051171	regulation of nitrogen compound metaboli...	231	2	1.73	0.5237
GO:0080090	regulation of primary metabolic process	231	2	1.73	0.5237
GO:0031323	regulation of cellular metabolic process	235	2	1.76	0.5332
GO:0060255	regulation of macromolecule metabolic pr...	240	2	1.79	0.545
GO:0019222	regulation of metabolic process	245	2	1.83	0.5565
GO:0097659	nucleic acid-templated transcription	246	2	1.84	0.5588
GO:0006351	transcription, DNA-templated	246	2	1.84	0.5588
GO:0032774	RNA biosynthetic process	248	2	1.85	0.5633
GO:0007165	signal transduction	110	1	0.82	0.5679
GO:0023052	signaling	110	1	0.82	0.5679
GO:0007154	cell communication	114	1	0.85	0.5811
GO:0050794	regulation of cellular process	421	3	3.15	0.6261
GO:0071704	organic substance metabolic process	2262	22	16.91	0.6272
GO:0050789	regulation of biological process	432	3	3.23	0.6445
GO:0071705	nitrogen compound transport	137	1	1.02	0.6498
GO:0065007	biological regulation	446	3	3.33	0.6671
GO:0071702	organic substance transport	148	1	1.11	0.6787
GO:0006811	ion transport	160	1	1.2	0.7077
GO:0034654	nucleobase-containing compound biosynthe...	326	2	2.44	0.7161
GO:0008152	metabolic process	2437	22	18.21	0.7583
GO:0019438	aromatic compound biosynthetic process	371	2	2.77	0.7831
GO:0018130	heterocycle biosynthetic process	382	2	2.86	0.7974
GO:0051716	cellular response to stimulus	210	1	1.57	0.8035

### Sheet: CC_cluster9
GO.ID	Term	Genome Number	Gene List Number	Gene List Expected	Corrected P-value
GO:0005576	extracellular region	41	12	0.37	1.8e-17
GO:0000139	Golgi membrane	15	1	0.14	0.13
GO:0005794	Golgi apparatus	39	1	0.35	0.3
GO:0098588	bounding membrane of organelle	53	1	0.48	0.39
GO:0012505	endomembrane system	99	1	0.9	0.6
GO:0031090	organelle membrane	101	1	0.91	0.61
GO:0110165	cellular anatomical entity	1907	18	17.28	0.78
GO:0031224	intrinsic component of membrane	471	3	4.27	0.84
GO:0016021	integral component of membrane	471	3	4.27	0.84
GO:0016020	membrane	838	5	7.59	0.93
GO:0005737	cytoplasm	309	1	2.8	0.95
GO:0043231	intracellular membrane-bounded organelle	511	2	4.63	0.97
GO:0043227	membrane-bounded organelle	520	2	4.71	0.97
GO:0005634	nucleus	351	1	3.18	0.97
GO:0043229	intracellular organelle	961	2	8.71	1
GO:0043226	organelle	966	2	8.75	1
GO:0005622	intracellular anatomical structure	1157	2	10.48	1
GO:0005575	cellular_component	1987	18	18	1
GO:0000015	phosphopyruvate hydratase complex	2	0	0.02	1
GO:0000118	histone deacetylase complex	1	0	0.01	1
GO:0000120	RNA polymerase I transcription regulator...	1	0	0.01	1
GO:0000123	histone acetyltransferase complex	14	0	0.13	1
GO:0000124	SAGA complex	5	0	0.05	1
GO:0000126	transcription factor TFIIIB complex	1	0	0.01	1
GO:0000145	exocyst	9	0	0.08	1
GO:0000148	1,3-beta-D-glucan synthase complex	1	0	0.01	1
GO:0000151	ubiquitin ligase complex	11	0	0.1	1
GO:0000152	nuclear ubiquitin ligase complex	8	0	0.07	1
GO:0000159	protein phosphatase type 2A complex	1	0	0.01	1
GO:0000164	protein phosphatase type 1 complex	1	0	0.01	1
GO:0000172	ribonuclease MRP complex	1	0	0.01	1
GO:0000178	exosome (RNase complex)	3	0	0.03	1
GO:0000221	vacuolar proton-transporting V-type ATPa...	2	0	0.02	1
GO:0000228	nuclear chromosome	14	0	0.13	1
GO:0000275	mitochondrial proton-transporting ATP sy...	1	0	0.01	1
GO:0000276	mitochondrial proton-transporting ATP sy...	2	0	0.02	1
GO:0000313	organellar ribosome	1	0	0.01	1
GO:0000323	lytic vacuole	3	0	0.03	1
GO:0000325	plant-type vacuole	1	0	0.01	1
GO:0000346	transcription export complex	1	0	0.01	1
GO:0000347	THO complex	2	0	0.02	1
GO:0000408	EKC/KEOPS complex	1	0	0.01	1
GO:0000428	DNA-directed RNA polymerase complex	17	0	0.15	1
GO:0000439	transcription factor TFIIH core complex	3	0	0.03	1
GO:0000445	THO complex part of transcription export...	1	0	0.01	1
GO:0000502	proteasome complex	28	0	0.25	1
GO:0000775	chromosome, centromeric region	5	0	0.05	1
GO:0000776	kinetochore	3	0	0.03	1
GO:0000779	condensed chromosome, centromeric region	3	0	0.03	1
GO:0000785	chromatin	318	0	2.88	1

### Sheet: MF_cluster9
GO.ID	Term	Genome Number	Gene List Number	Gene List Expected	Corrected P-value
GO:0008061	chitin binding	49	10	0.31	1.7e-13
GO:0004553	hydrolase activity, hydrolyzing O-glycos...	49	7	0.31	3.5e-06
GO:0030246	carbohydrate binding	69	5	0.44	6.4e-05
GO:0004568	chitinase activity	8	2	0.05	0.0011
GO:0004673	protein histidine kinase activity	2	1	0.01	0.0127
GO:0000155	phosphorelay sensor kinase activity	2	1	0.01	0.0127
GO:0140299	small molecule sensor activity	2	1	0.01	0.0127
GO:0016775	phosphotransferase activity, nitrogenous...	3	1	0.02	0.019
GO:0004222	metalloendopeptidase activity	36	2	0.23	0.0216
GO:0005315	inorganic phosphate transmembrane transp...	4	1	0.03	0.0252
GO:0016624	oxidoreductase activity, acting on the a...	6	1	0.04	0.0376
GO:0008237	metallopeptidase activity	53	2	0.34	0.0442
GO:0015165	pyrimidine nucleotide-sugar transmembran...	12	1	0.08	0.0738
GO:0005338	nucleotide-sugar transmembrane transport...	13	1	0.08	0.0797
GO:0008146	sulfotransferase activity	75	2	0.48	0.0817
GO:0016782	transferase activity, transferring sulph...	88	2	0.56	0.1071
GO:0016903	oxidoreductase activity, acting on the a...	19	1	0.12	0.1143
GO:1901505	carbohydrate derivative transmembrane tr...	21	1	0.13	0.1256
GO:0015932	nucleobase-containing compound transmemb...	21	1	0.13	0.1256
GO:0020037	heme binding	43	1	0.27	0.2408
GO:0008233	peptidase activity	269	3	1.71	0.2432
GO:0046906	tetrapyrrole binding	45	1	0.29	0.2505
GO:0015291	secondary active transmembrane transport...	48	1	0.31	0.2648
GO:0004175	endopeptidase activity	173	2	1.1	0.3017
GO:0005509	calcium ion binding	66	1	0.42	0.3454
GO:0016705	oxidoreductase activity, acting on paire...	84	1	0.53	0.4174
GO:0022804	active transmembrane transporter activit...	87	1	0.55	0.4286
GO:0003755	peptidyl-prolyl cis-trans isomerase acti...	90	1	0.57	0.4396
GO:0016859	cis-trans isomerase activity	90	1	0.57	0.4396
GO:0005506	iron ion binding	91	1	0.58	0.4433
GO:0043565	sequence-specific DNA binding	97	1	0.62	0.4646
GO:0046872	metal ion binding	397	3	2.52	0.4682
GO:0043169	cation binding	401	3	2.55	0.475
GO:0046914	transition metal ion binding	250	2	1.59	0.4771
GO:0140096	catalytic activity, acting on a protein	715	5	4.55	0.4847
GO:0003700	DNA-binding transcription factor activit...	128	1	0.81	0.5626
GO:0008270	zinc ion binding	131	1	0.83	0.5711
GO:0015318	inorganic molecular entity transmembrane...	134	1	0.85	0.5794
GO:0022857	transmembrane transporter activity	308	2	1.96	0.5916
GO:0005215	transporter activity	313	2	1.99	0.6006
GO:0140110	transcription regulator activity	145	1	0.92	0.6087
GO:0005515	protein binding	842	5	5.35	0.6397
GO:0016853	isomerase activity	187	1	1.19	0.7033
GO:0004672	protein kinase activity	203	1	1.29	0.7332
GO:0005488	binding	2985	24	18.98	0.7885
GO:0016773	phosphotransferase activity, alcohol gro...	242	1	1.54	0.7942
GO:0016787	hydrolase activity	873	10	5.55	0.8111
GO:0016301	kinase activity	272	1	1.73	0.8318
GO:0016491	oxidoreductase activity	515	2	3.28	0.8536
GO:0016772	transferase activity, transferring phosp...	374	1	2.38	0.916

### Sheet: BP_cluster10
GO.ID	Term	Genome Number	Gene List Number	Gene List Expected	Corrected P-value
GO:0009765	photosynthesis, light harvesting	41	2	0.1	0.0039
GO:0009135	purine nucleoside diphosphate metabolic ...	34	1	0.08	0.0786
GO:0009185	ribonucleoside diphosphate metabolic pro...	34	1	0.08	0.0786
GO:0006757	ATP generation from ADP	34	1	0.08	0.0786
GO:0046031	ADP metabolic process	34	1	0.08	0.0786
GO:0006096	glycolytic process	34	1	0.08	0.0786
GO:0009179	purine ribonucleoside diphosphate metabo...	34	1	0.08	0.0786
GO:0009132	nucleoside diphosphate metabolic process	38	1	0.09	0.0874
GO:0046939	nucleotide phosphorylation	38	1	0.09	0.0874
GO:0006165	nucleoside diphosphate phosphorylation	38	1	0.09	0.0874
GO:0006090	pyruvate metabolic process	39	1	0.09	0.0896
GO:0016052	carbohydrate catabolic process	40	1	0.1	0.0918
GO:0046034	ATP metabolic process	47	1	0.11	0.1071
GO:0006260	DNA replication	49	1	0.12	0.1115
GO:0006091	generation of precursor metabolites and ...	107	3	0.26	0.1141
GO:0032787	monocarboxylic acid metabolic process	57	1	0.14	0.1286
GO:0009150	purine ribonucleotide metabolic process	65	1	0.16	0.1454
GO:0019693	ribose phosphate metabolic process	65	1	0.16	0.1454
GO:0009259	ribonucleotide metabolic process	65	1	0.16	0.1454
GO:0006163	purine nucleotide metabolic process	67	1	0.16	0.1496
GO:0072521	purine-containing compound metabolic pro...	70	1	0.17	0.1558
GO:0006725	cellular aromatic compound metabolic pro...	1002	4	2.4	0.193
GO:0009117	nucleotide metabolic process	125	1	0.3	0.2629
GO:0006753	nucleoside phosphate metabolic process	127	1	0.3	0.2665
GO:0055086	nucleobase-containing small molecule met...	141	1	0.34	0.2917
GO:0005975	carbohydrate metabolic process	158	1	0.38	0.3213
GO:1901575	organic substance catabolic process	165	1	0.39	0.3331
GO:0009056	catabolic process	176	1	0.42	0.3514
GO:1901135	carbohydrate derivative metabolic proces...	186	1	0.44	0.3676
GO:0006396	RNA processing	189	1	0.45	0.3724
GO:0019752	carboxylic acid metabolic process	194	1	0.46	0.3803
GO:0043436	oxoacid metabolic process	196	1	0.47	0.3834
GO:0006082	organic acid metabolic process	197	1	0.47	0.385
GO:0006139	nucleobase-containing compound metabolic...	937	3	2.24	0.3976
GO:0019637	organophosphate metabolic process	206	1	0.49	0.3989
GO:0046483	heterocycle metabolic process	1004	3	2.4	0.4486
GO:0006259	DNA metabolic process	247	1	0.59	0.459
GO:0016310	phosphorylation	248	1	0.59	0.4604
GO:1901360	organic cyclic compound metabolic proces...	1021	3	2.44	0.4616
GO:0008152	metabolic process	2437	7	5.83	0.476
GO:0044237	cellular metabolic process	1964	6	4.7	0.5071
GO:0006508	proteolysis	297	1	0.71	0.5251
GO:0055085	transmembrane transport	321	1	0.77	0.5542
GO:0034641	cellular nitrogen compound metabolic pro...	1157	3	2.77	0.5625
GO:0044281	small molecule metabolic process	350	1	0.84	0.5874
GO:0090304	nucleic acid metabolic process	779	2	1.86	0.5891
GO:0006793	phosphorus metabolic process	446	1	1.07	0.6821
GO:0006796	phosphate-containing compound metabolic ...	446	1	1.07	0.6821
GO:0009987	cellular process	2762	7	6.61	0.7131
GO:0016070	RNA metabolic process	538	1	1.29	0.7545

### Sheet: CC_cluster10
GO.ID	Term	Genome Number	Gene List Number	Gene List Expected	Corrected P-value
GO:0031261	DNA replication preinitiation complex	4	1	0.01	0.01
GO:0000811	GINS complex	4	1	0.01	0.01
GO:0000228	nuclear chromosome	14	1	0.04	0.035
GO:0005654	nucleoplasm	33	1	0.08	0.08
GO:0016020	membrane	838	4	2.11	0.105
GO:0005887	integral component of plasma membrane	51	1	0.13	0.122
GO:0031226	intrinsic component of plasma membrane	51	1	0.13	0.122
GO:0031981	nuclear lumen	54	1	0.14	0.129
GO:0005886	plasma membrane	59	1	0.15	0.14
GO:0043233	organelle lumen	63	1	0.16	0.149
GO:0070013	intracellular organelle lumen	63	1	0.16	0.149
GO:0031974	membrane-enclosed lumen	63	1	0.16	0.149
GO:0071944	cell periphery	68	1	0.17	0.16
GO:0140513	nuclear protein-containing complex	109	1	0.27	0.246
GO:0031224	intrinsic component of membrane	471	2	1.19	0.34
GO:0016021	integral component of membrane	471	2	1.19	0.34
GO:0032993	protein-DNA complex	319	1	0.8	0.584
GO:0005634	nucleus	351	1	0.88	0.622
GO:0005694	chromosome	358	1	0.9	0.63
GO:0043228	non-membrane-bounded organelle	502	1	1.26	0.767
GO:0043232	intracellular non-membrane-bounded organ...	502	1	1.26	0.767
GO:0043231	intracellular membrane-bounded organelle	511	1	1.29	0.774
GO:0043227	membrane-bounded organelle	520	1	1.31	0.781
GO:0110165	cellular anatomical entity	1907	5	4.8	0.814
GO:0032991	protein-containing complex	774	1	1.95	0.915
GO:0043229	intracellular organelle	961	1	2.42	0.963
GO:0043226	organelle	966	1	2.43	0.964
GO:0005622	intracellular anatomical structure	1157	1	2.91	0.987
GO:0005575	cellular_component	1987	5	5	1
GO:0000015	phosphopyruvate hydratase complex	2	0	0.01	1
GO:0000118	histone deacetylase complex	1	0	0	1
GO:0000120	RNA polymerase I transcription regulator...	1	0	0	1
GO:0000123	histone acetyltransferase complex	14	0	0.04	1
GO:0000124	SAGA complex	5	0	0.01	1
GO:0000126	transcription factor TFIIIB complex	1	0	0	1
GO:0000139	Golgi membrane	15	0	0.04	1
GO:0000145	exocyst	9	0	0.02	1
GO:0000148	1,3-beta-D-glucan synthase complex	1	0	0	1
GO:0000151	ubiquitin ligase complex	11	0	0.03	1
GO:0000152	nuclear ubiquitin ligase complex	8	0	0.02	1
GO:0000159	protein phosphatase type 2A complex	1	0	0	1
GO:0000164	protein phosphatase type 1 complex	1	0	0	1
GO:0000172	ribonuclease MRP complex	1	0	0	1
GO:0000178	exosome (RNase complex)	3	0	0.01	1
GO:0000221	vacuolar proton-transporting V-type ATPa...	2	0	0.01	1
GO:0000275	mitochondrial proton-transporting ATP sy...	1	0	0	1
GO:0000276	mitochondrial proton-transporting ATP sy...	2	0	0.01	1
GO:0000313	organellar ribosome	1	0	0	1
GO:0000323	lytic vacuole	3	0	0.01	1
GO:0000325	plant-type vacuole	1	0	0	1

### Sheet: MF_cluster10
GO.ID	Term	Genome Number	Gene List Number	Gene List Expected	Corrected P-value
GO:0004525	ribonuclease III activity	2	1	0	0.0031
GO:0008199	ferric iron binding	2	1	0	0.0031
GO:0004618	phosphoglycerate kinase activity	4	1	0.01	0.0062
GO:0008146	sulfotransferase activity	75	1	0.12	0.11
GO:0016782	transferase activity, transferring sulph...	88	1	0.14	0.128
GO:0004252	serine-type endopeptidase activity	89	1	0.14	0.1293
GO:0017171	serine hydrolase activity	119	1	0.18	0.1695
GO:0008236	serine-type peptidase activity	119	1	0.18	0.1695
GO:0004175	endopeptidase activity	173	1	0.27	0.2377
GO:0008233	peptidase activity	269	1	0.41	0.347
GO:0005515	protein binding	842	2	1.3	0.3816
GO:0003824	catalytic activity	2813	6	4.34	0.4245
GO:0005524	ATP binding	644	1	0.99	0.6538
GO:0032559	adenyl ribonucleotide binding	650	1	1	0.6575
GO:0030554	adenyl nucleotide binding	653	1	1.01	0.6593
GO:0140096	catalytic activity, acting on a protein	715	1	1.1	0.6948
GO:0035639	purine ribonucleoside triphosphate bindi...	753	1	1.16	0.715
GO:0032555	purine ribonucleotide binding	759	1	1.17	0.7181
GO:0017076	purine nucleotide binding	764	1	1.18	0.7206
GO:0016787	hydrolase activity	873	2	1.35	0.7241
GO:0032553	ribonucleotide binding	773	1	1.19	0.7251
GO:0016740	transferase activity	927	2	1.43	0.7467
GO:0097367	carbohydrate derivative binding	830	1	1.28	0.7523
GO:1901265	nucleoside phosphate binding	874	1	1.35	0.7716
GO:0000166	nucleotide binding	874	1	1.35	0.7716
GO:0043168	anion binding	936	1	1.44	0.7966
GO:0036094	small molecule binding	995	1	1.53	0.8181
GO:0003676	nucleic acid binding	1005	1	1.55	0.8216
GO:0043167	ion binding	1248	2	1.92	0.854
GO:0005488	binding	2985	4	4.6	0.8778
GO:1901363	heterocyclic compound binding	1884	1	2.9	0.973
GO:0097159	organic cyclic compound binding	1884	1	2.9	0.973
GO:0004521	endoribonuclease activity	12	1	0.02	1
GO:0016891	endoribonuclease activity, producing 5'-...	8	1	0.01	1
GO:0046872	metal ion binding	397	1	0.61	1
GO:0016893	endonuclease activity, active with eithe...	10	1	0.02	1
GO:0140098	catalytic activity, acting on RNA	149	1	0.23	1
GO:0140640	catalytic activity, acting on a nucleic ...	224	1	0.35	1
GO:0046914	transition metal ion binding	250	1	0.39	1
GO:0032296	double-stranded RNA-specific ribonucleas...	2	1	0	1
GO:0004518	nuclease activity	59	1	0.09	1
GO:0016788	hydrolase activity, acting on ester bond...	230	1	0.35	1
GO:0004519	endonuclease activity	25	1	0.04	1
GO:0004540	ribonuclease activity	20	1	0.03	1
GO:0016301	kinase activity	272	1	0.42	1
GO:0016772	transferase activity, transferring phosp...	374	1	0.58	1
GO:0016774	phosphotransferase activity, carboxyl gr...	6	1	0.01	1
GO:0003674	molecular_function	5189	8	8	1
GO:0005506	iron ion binding	91	1	0.14	1
GO:0043169	cation binding	401	1	0.62	1
