## Supplementary material for "The dynamic response to hypoosmotic stress reveals distinct stages of freshwater acclimation by a euryhaline diatom": Table S7

### Sheet: BP_down_10h_LFC1
GO.ID	Term	Genome Number	Gene List Number	Gene List Gene List Expected	Corrected P-value
GO:0006071	glycerol metabolic process	1	1	0.01	0.0093
GO:0051103	DNA ligation involved in DNA repair	3	1	0.03	0.0276
GO:0006266	DNA ligation	3	1	0.03	0.0276
GO:0071705	nitrogen compound transport	137	4	1.27	0.0359
GO:0003333	amino acid transmembrane transport	4	1	0.04	0.0366
GO:0006865	amino acid transport	4	1	0.04	0.0366
GO:0009236	cobalamin biosynthetic process	5	1	0.05	0.0455
GO:0006536	glutamate metabolic process	5	1	0.05	0.0455
GO:1905039	carboxylic acid transmembrane transport	5	1	0.05	0.0455
GO:1903825	organic acid transmembrane transport	5	1	0.05	0.0455
GO:0071702	organic substance transport	148	4	1.37	0.0457
GO:0009235	cobalamin metabolic process	6	1	0.06	0.0544
GO:0015849	organic acid transport	7	1	0.06	0.0632
GO:0015031	protein transport	102	3	0.95	0.0668
GO:0045184	establishment of protein localization	103	3	0.95	0.0684
GO:0008104	protein localization	106	3	0.98	0.0732
GO:0061919	process utilizing autophagic mechanism	11	1	0.1	0.0975
GO:0006914	autophagy	11	1	0.1	0.0975
GO:0043648	dicarboxylic acid metabolic process	11	1	0.1	0.0975
GO:0033036	macromolecule localization	121	3	1.12	0.0997
GO:0030001	metal ion transport	59	2	0.55	0.1027
GO:0006468	protein phosphorylation	198	4	1.83	0.1075
GO:0009064	glutamine family amino acid metabolic pr...	14	1	0.13	0.1224
GO:0006508	proteolysis	297	5	2.75	0.1349
GO:0045454	cell redox homeostasis	70	2	0.65	0.1363
GO:0006310	DNA recombination	18	1	0.17	0.1547
GO:0019725	cellular homeostasis	76	2	0.7	0.1556
GO:0006886	intracellular protein transport	78	2	0.72	0.1621
GO:0042592	homeostatic process	79	2	0.73	0.1654
GO:0034613	cellular protein localization	82	2	0.76	0.1754
GO:0070727	cellular macromolecule localization	82	2	0.76	0.1754
GO:0009110	vitamin biosynthetic process	21	1	0.19	0.1781
GO:0042364	water-soluble vitamin biosynthetic proce...	21	1	0.19	0.1781
GO:0033014	tetrapyrrole biosynthetic process	22	1	0.2	0.1857
GO:0006767	water-soluble vitamin metabolic process	22	1	0.2	0.1857
GO:0006766	vitamin metabolic process	23	1	0.21	0.1933
GO:0016310	phosphorylation	248	4	2.3	0.1939
GO:0065008	regulation of biological quality	88	2	0.82	0.1955
GO:0033013	tetrapyrrole metabolic process	27	1	0.25	0.223
GO:0006812	cation transport	97	2	0.9	0.2263
GO:0006810	transport	573	7	5.31	0.2728
GO:0051234	establishment of localization	575	7	5.33	0.2759
GO:2001141	regulation of RNA biosynthetic process	201	3	1.86	0.2847
GO:0006355	regulation of transcription, DNA-templat...	201	3	1.86	0.2847
GO:1903506	regulation of nucleic acid-templated tra...	201	3	1.86	0.2847
GO:0007018	microtubule-based movement	36	1	0.33	0.2861
GO:0051179	localization	582	7	5.39	0.2868
GO:0006928	movement of cell or subcellular componen...	38	1	0.35	0.2994
GO:0051252	regulation of RNA metabolic process	207	3	1.92	0.3002
GO:0046907	intracellular transport	121	2	1.12	0.3097

### Sheet: CC_down_10h_LFC1
GO.ID	Term	Genome Number	Gene List Number	Gene List Expected	Corrected P-value
GO:0000812	Swr1 complex	1	1	0.01	0.0086
GO:0005801	cis-Golgi network	3	1	0.03	0.0255
GO:0005758	mitochondrial intermembrane space	4	1	0.03	0.0338
GO:0031970	organelle envelope lumen	4	1	0.03	0.0338
GO:0043189	H4/H2A histone acetyltransferase complex	6	1	0.05	0.0503
GO:0035267	NuA4 histone acetyltransferase complex	6	1	0.05	0.0503
GO:0016020	membrane	838	11	7.17	0.0511
GO:1902562	H4 histone acetyltransferase complex	7	1	0.06	0.0585
GO:0005737	cytoplasm	309	5	2.64	0.1105
GO:0000123	histone acetyltransferase complex	14	1	0.12	0.1137
GO:0031248	protein acetyltransferase complex	16	1	0.14	0.1289
GO:1902493	acetyltransferase complex	16	1	0.14	0.1289
GO:0042175	nuclear outer membrane-endoplasmic retic...	25	1	0.21	0.1944
GO:0005789	endoplasmic reticulum membrane	25	1	0.21	0.1944
GO:0098827	endoplasmic reticulum subcompartment	25	1	0.21	0.1944
GO:0031984	organelle subcompartment	26	1	0.22	0.2013
GO:0012505	endomembrane system	99	2	0.85	0.2063
GO:0048475	coated membrane	27	1	0.23	0.2083
GO:0030117	membrane coat	27	1	0.23	0.2083
GO:0005740	mitochondrial envelope	29	1	0.25	0.2219
GO:0005783	endoplasmic reticulum	34	1	0.29	0.2552
GO:0005794	Golgi apparatus	39	1	0.33	0.2871
GO:0031975	envelope	41	1	0.35	0.2995
GO:0031967	organelle envelope	41	1	0.35	0.2995
GO:0005739	mitochondrion	48	1	0.41	0.3413
GO:0031224	intrinsic component of membrane	471	5	4.03	0.3764
GO:0016021	integral component of membrane	471	5	4.03	0.3764
GO:0043231	intracellular membrane-bounded organelle	511	6	4.37	0.3943
GO:0070013	intracellular organelle lumen	63	2	0.54	0.3992
GO:0043233	organelle lumen	63	2	0.54	0.3992
GO:0031974	membrane-enclosed lumen	63	2	0.54	0.3992
GO:0043227	membrane-bounded organelle	520	6	4.45	0.4108
GO:1990234	transferase complex	69	1	0.59	0.453
GO:0110165	cellular anatomical entity	1907	17	16.32	0.5166
GO:0031090	organelle membrane	101	1	0.86	0.5896
GO:0098796	membrane protein complex	104	1	0.89	0.6006
GO:0140535	intracellular protein-containing complex	105	1	0.9	0.6042
GO:0005634	nucleus	351	3	3	0.8023
GO:0005622	intracellular anatomical structure	1157	9	9.9	0.8223
GO:0043229	intracellular organelle	961	7	8.22	0.8695
GO:0043226	organelle	966	7	8.26	0.8738
GO:0000785	chromatin	318	2	2.72	0.9388
GO:0000786	nucleosome	314	1	2.69	0.947
GO:0032993	protein-DNA complex	319	1	2.73	0.9496
GO:0044815	DNA packaging complex	320	1	2.74	0.9501
GO:0005694	chromosome	358	2	3.06	0.9586
GO:0043232	intracellular non-membrane-bounded organ...	502	2	4.29	0.9906
GO:0043228	non-membrane-bounded organelle	502	2	4.29	0.9906
GO:0032991	protein-containing complex	774	3	6.62	0.9959
GO:0031981	nuclear lumen	54	1	0.46	1

### Sheet: MF_down_10h_LFC1
GO.ID	Term	Genome Number	Gene List Number	Gene List Expected	Corrected P-value
GO:0048472	threonine-phosphate decarboxylase activi...	1	1	0.01	0.011
GO:0004351	glutamate decarboxylase activity	1	1	0.01	0.011
GO:0004371	glycerone kinase activity	1	1	0.01	0.011
GO:0005506	iron ion binding	91	4	0.96	0.015
GO:0008199	ferric iron binding	2	1	0.02	0.021
GO:0017176	phosphatidylinositol N-acetylglucosaminy...	2	1	0.02	0.021
GO:0004198	calcium-dependent cysteine-type endopept...	3	1	0.03	0.031
GO:0019842	vitamin binding	115	4	1.22	0.033
GO:0016831	carboxy-lyase activity	29	2	0.31	0.037
GO:0003910	DNA ligase (ATP) activity	4	1	0.04	0.042
GO:0004360	glutamine-fructose-6-phosphate transamin...	4	1	0.04	0.042
GO:0070548	L-glutamine aminotransferase activity	4	1	0.04	0.042
GO:0043167	ion binding	1248	19	13.23	0.051
GO:0003909	DNA ligase activity	5	1	0.05	0.052
GO:0016830	carbon-carbon lyase activity	36	2	0.38	0.055
GO:0016624	oxidoreductase activity, acting on the a...	6	1	0.06	0.062
GO:0004252	serine-type endopeptidase activity	89	3	0.94	0.068
GO:0140096	catalytic activity, acting on a protein	715	12	7.58	0.068
GO:0016886	ligase activity, forming phosphoric este...	7	1	0.07	0.072
GO:0019239	deaminase activity	7	1	0.07	0.072
GO:0004197	cysteine-type endopeptidase activity	8	1	0.08	0.082
GO:0036094	small molecule binding	995	15	10.55	0.09
GO:0005507	copper ion binding	9	1	0.1	0.092
GO:0005515	protein binding	842	13	8.92	0.098
GO:0070279	vitamin B6 binding	52	2	0.55	0.105
GO:0030170	pyridoxal phosphate binding	52	2	0.55	0.105
GO:0043168	anion binding	936	14	9.92	0.106
GO:0031418	L-ascorbic acid binding	53	2	0.56	0.108
GO:0004175	endopeptidase activity	173	4	1.83	0.11
GO:0016877	ligase activity, forming carbon-sulfur b...	11	1	0.12	0.111
GO:0008641	ubiquitin-like modifier activating enzym...	11	1	0.12	0.111
GO:0008375	acetylglucosaminyltransferase activity	11	1	0.12	0.111
GO:0031406	carboxylic acid binding	54	2	0.57	0.111
GO:0016773	phosphotransferase activity, alcohol gro...	242	5	2.57	0.112
GO:0048029	monosaccharide binding	55	2	0.58	0.115
GO:0043177	organic acid binding	56	2	0.59	0.118
GO:0046914	transition metal ion binding	250	5	2.65	0.124
GO:0046872	metal ion binding	397	7	4.21	0.124
GO:0043169	cation binding	401	7	4.25	0.129
GO:0008194	UDP-glycosyltransferase activity	13	1	0.14	0.13
GO:0008236	serine-type peptidase activity	119	3	1.26	0.131
GO:0017171	serine hydrolase activity	119	3	1.26	0.131
GO:0005524	ATP binding	644	10	6.83	0.137
GO:0032559	adenyl ribonucleotide binding	650	10	6.89	0.143
GO:0005488	binding	2985	36	31.64	0.145
GO:0030554	adenyl nucleotide binding	653	10	6.92	0.146
GO:0016769	transferase activity, transferring nitro...	15	1	0.16	0.148
GO:0008483	transaminase activity	15	1	0.16	0.148
GO:0008233	peptidase activity	269	5	2.85	0.154
GO:0016301	kinase activity	272	5	2.88	0.16

### Sheet: BP_down_1h_LFC1
GO.ID	Term	Genome Number	Gene List Number	Gene List Expected	Corrected P-value
GO:0006412	translation	178	61	16.55	1.6e-17
GO:0006096	glycolytic process	34	13	3.16	4.6e-06
GO:0006364	rRNA processing	31	10	2.88	0.00031
GO:0006418	tRNA aminoacylation for protein translat...	39	11	3.63	0.00058
GO:0042254	ribosome biogenesis	51	18	4.74	0.0009
GO:0006457	protein folding	32	9	2.98	0.00188
GO:0006525	arginine metabolic process	7	4	0.65	0.00205
GO:0046034	ATP metabolic process	47	18	4.37	0.00401
GO:0006413	translational initiation	18	6	1.67	0.00435
GO:0019752	carboxylic acid metabolic process	194	46	18.04	0.00822
GO:0042255	ribosome assembly	2	2	0.19	0.00862
GO:0006164	purine nucleotide biosynthetic process	27	7	2.51	0.00972
GO:0006520	cellular amino acid metabolic process	126	29	11.71	0.01046
GO:0051258	protein polymerization	6	3	0.56	0.01287
GO:0006528	asparagine metabolic process	6	3	0.56	0.01287
GO:0006529	asparagine biosynthetic process	6	3	0.56	0.01287
GO:0006913	nucleocytoplasmic transport	24	6	2.23	0.0196
GO:0051169	nuclear transport	24	6	2.23	0.0196
GO:1901607	alpha-amino acid biosynthetic process	31	7	2.88	0.02086
GO:0006414	translational elongation	7	3	0.65	0.02098
GO:1901605	alpha-amino acid metabolic process	53	13	4.93	0.02179
GO:0009260	ribonucleotide biosynthetic process	25	6	2.32	0.02383
GO:0046390	ribose phosphate biosynthetic process	25	6	2.32	0.02383
GO:0009152	purine ribonucleotide biosynthetic proce...	25	6	2.32	0.02383
GO:0046785	microtubule polymerization	3	2	0.28	0.02426
GO:0034982	mitochondrial protein processing	3	2	0.28	0.02426
GO:0007020	microtubule nucleation	3	2	0.28	0.02426
GO:0006627	protein processing involved in protein t...	3	2	0.28	0.02426
GO:0008652	cellular amino acid biosynthetic process	39	8	3.63	0.02427
GO:0097435	supramolecular fiber organization	8	3	0.74	0.0313
GO:0006260	DNA replication	49	9	4.56	0.03389
GO:1902600	proton transmembrane transport	21	5	1.95	0.03942
GO:0001522	pseudouridine synthesis	43	8	4	0.04139
GO:0046394	carboxylic acid biosynthetic process	51	9	4.74	0.04263
GO:0009084	glutamine family amino acid biosynthetic...	9	3	0.84	0.04378
GO:0006334	nucleosome assembly	9	3	0.84	0.04378
GO:0031109	microtubule polymerization or depolymeri...	4	2	0.37	0.04556
GO:0007076	mitotic chromosome condensation	4	2	0.37	0.04556
GO:0043244	regulation of protein-containing complex...	4	2	0.37	0.04556
GO:0009259	ribonucleotide metabolic process	65	19	6.04	0.05438
GO:0019693	ribose phosphate metabolic process	65	19	6.04	0.05438
GO:0009150	purine ribonucleotide metabolic process	65	19	6.04	0.05438
GO:0006606	protein import into nucleus	10	3	0.93	0.05835
GO:0034728	nucleosome organization	10	3	0.93	0.05835
GO:0034504	protein localization to nucleus	10	3	0.93	0.05835
GO:0051170	import into nucleus	10	3	0.93	0.05835
GO:0016053	organic acid biosynthetic process	56	9	5.21	0.07073
GO:0030261	chromosome condensation	5	2	0.46	0.07133
GO:0046112	nucleobase biosynthetic process	5	2	0.46	0.07133
GO:0006526	arginine biosynthetic process	5	2	0.46	0.07133

### Sheet: CC_down_1h_LFC1
GO.ID	Term	Genome Number	Gene List Number	Gene List Expected	Corrected P-value
GO:0005840	ribosome	93	37	7.91	1.2e-17
GO:0005852	eukaryotic translation initiation factor...	10	6	0.85	5.5e-05
GO:0005622	intracellular anatomical structure	1157	134	98.41	0.0025
GO:0005739	mitochondrion	48	10	4.08	0.0057
GO:0031011	Ino80 complex	2	2	0.17	0.0072
GO:0097255	R2TP complex	2	2	0.17	0.0072
GO:0008622	epsilon DNA polymerase complex	2	2	0.17	0.0072
GO:0000922	spindle pole	2	2	0.17	0.0072
GO:0035267	NuA4 histone acetyltransferase complex	6	3	0.51	0.01
GO:0005737	cytoplasm	309	45	26.28	0.019
GO:0019867	outer membrane	3	2	0.26	0.0204
GO:0005815	microtubule organizing center	3	2	0.26	0.0204
GO:0005730	nucleolus	14	4	1.19	0.0257
GO:0005740	mitochondrial envelope	29	6	2.47	0.0316
GO:0005759	mitochondrial matrix	4	2	0.34	0.0385
GO:0005874	microtubule	4	2	0.34	0.0385
GO:0098796	membrane protein complex	104	14	8.85	0.0529
GO:0031975	envelope	41	7	3.49	0.0539
GO:0031967	organelle envelope	41	7	3.49	0.0539
GO:0031966	mitochondrial membrane	25	5	2.13	0.0551
GO:0099081	supramolecular polymer	5	2	0.43	0.0606
GO:0099512	supramolecular fiber	5	2	0.43	0.0606
GO:0099513	polymeric cytoskeletal fiber	5	2	0.43	0.0606
GO:0097346	INO80-type complex	3	3	0.26	0.0841
GO:0070603	SWI/SNF superfamily-type complex	3	3	0.26	0.0841
GO:1904949	ATPase complex	3	3	0.26	0.0841
GO:0030870	Mre11 complex	1	1	0.09	0.0851
GO:0000812	Swr1 complex	1	1	0.09	0.0851
GO:0042720	mitochondrial inner membrane peptidase c...	1	1	0.09	0.0851
GO:0008541	proteasome regulatory particle, lid subc...	1	1	0.09	0.0851
GO:0009341	beta-galactosidase complex	1	1	0.09	0.0851
GO:0000118	histone deacetylase complex	1	1	0.09	0.0851
GO:0045259	proton-transporting ATP synthase complex	6	2	0.51	0.0859
GO:0016272	prefoldin complex	6	2	0.51	0.0859
GO:1990904	ribonucleoprotein complex	57	8	4.85	0.1054
GO:0019866	organelle inner membrane	22	4	1.87	0.1106
GO:0016469	proton-transporting two-sector ATPase co...	22	4	1.87	0.1106
GO:0005743	mitochondrial inner membrane	22	4	1.87	0.1106
GO:0042555	MCM complex	7	2	0.6	0.1137
GO:0005634	nucleus	351	39	29.85	0.1378
GO:0033178	proton-transporting two-sector ATPase co...	8	2	0.68	0.1434
GO:0015934	large ribosomal subunit	8	2	0.68	0.1434
GO:0099080	supramolecular complex	8	2	0.68	0.1434
GO:0044391	ribosomal subunit	8	2	0.68	0.1434
GO:0031090	organelle membrane	101	12	8.59	0.1439
GO:0043231	intracellular membrane-bounded organelle	511	57	43.46	0.1512
GO:0000796	condensin complex	2	1	0.17	0.1629
GO:0000276	mitochondrial proton-transporting ATP sy...	2	1	0.17	0.1629
GO:0000221	vacuolar proton-transporting V-type ATPa...	2	1	0.17	0.1629
GO:0045263	proton-transporting ATP synthase complex...	2	1	0.17	0.1629

### Sheet: MF_down_1h_LFC1
GO.ID	Term	Genome Number	Gene List Number	Gene List Expected	Corrected P-value
GO:0003735	structural constituent of ribosome	98	39	8.86	9.6e-17
GO:0019843	rRNA binding	7	6	0.63	3.4e-06
GO:0003723	RNA binding	187	40	16.9	1.6e-05
GO:0003743	translation initiation factor activity	26	10	2.35	4.6e-05
GO:0051082	unfolded protein binding	15	7	1.36	0.00016
GO:0004812	aminoacyl-tRNA ligase activity	41	12	3.71	0.00018
GO:0036094	small molecule binding	995	124	89.93	0.00242
GO:0003746	translation elongation factor activity	4	3	0.36	0.00274
GO:0050661	NADP binding	23	7	2.08	0.0032
GO:0005525	GTP binding	109	19	9.85	0.00369
GO:0016211	ammonia ligase activity	5	3	0.45	0.00639
GO:0097367	carbohydrate derivative binding	830	101	75.02	0.00753
GO:0008804	carbamate kinase activity	2	2	0.18	0.00815
GO:0043139	5'-3' DNA helicase activity	2	2	0.18	0.00815
GO:0004616	phosphogluconate dehydrogenase (decarbox...	2	2	0.18	0.00815
GO:0043015	gamma-tubulin binding	2	2	0.18	0.00815
GO:0016868	intramolecular transferase activity, pho...	15	5	1.36	0.00825
GO:0035639	purine ribonucleoside triphosphate bindi...	753	93	68.06	0.00876
GO:0032555	purine ribonucleotide binding	759	93	68.6	0.01092
GO:0016709	oxidoreductase activity, acting on paire...	6	3	0.54	0.01192
GO:0004499	N,N-dimethylaniline monooxygenase activi...	6	3	0.54	0.01192
GO:0032553	ribonucleotide binding	773	94	69.87	0.01251
GO:0017076	purine nucleotide binding	764	93	69.05	0.01304
GO:0005524	ATP binding	644	74	58.21	0.0142
GO:0030170	pyridoxal phosphate binding	52	10	4.7	0.01632
GO:0070279	vitamin B6 binding	52	10	4.7	0.01632
GO:0032559	adenyl ribonucleotide binding	650	74	58.75	0.01748
GO:0030554	adenyl nucleotide binding	653	74	59.02	0.01934
GO:0043021	ribonucleoprotein complex binding	7	3	0.63	0.01948
GO:0000166	nucleotide binding	874	106	79	0.02277
GO:0030515	snoRNA binding	3	2	0.27	0.02299
GO:0032549	ribonucleoside binding	3	2	0.27	0.02299
GO:0031369	translation initiation factor binding	3	2	0.27	0.02299
GO:0003924	GTPase activity	72	12	6.51	0.02646
GO:0016884	carbon-nitrogen ligase activity, with gl...	8	3	0.72	0.0291
GO:0016742	hydroxymethyl-, formyl- and related tran...	8	3	0.72	0.0291
GO:0016879	ligase activity, forming carbon-nitrogen...	33	9	2.98	0.03494
GO:0016861	intramolecular oxidoreductase activity, ...	15	4	1.36	0.04025
GO:0004619	phosphoglycerate mutase activity	9	3	0.81	0.04078
GO:0000049	tRNA binding	9	3	0.81	0.04078
GO:0003899	DNA-directed 5'-3' RNA polymerase activi...	22	5	1.99	0.04279
GO:0016774	phosphotransferase activity, carboxyl gr...	6	4	0.54	0.04293
GO:0061731	ribonucleoside-diphosphate reductase act...	4	2	0.36	0.04325
GO:0004748	ribonucleoside-diphosphate reductase act...	4	2	0.36	0.04325
GO:0043130	ubiquitin binding	4	2	0.36	0.04325
GO:0043022	ribosome binding	4	2	0.36	0.04325
GO:0004618	phosphoglycerate kinase activity	4	2	0.36	0.04325
GO:0032182	ubiquitin-like protein binding	4	2	0.36	0.04325
GO:0016842	amidine-lyase activity	4	2	0.36	0.04325
GO:0005200	structural constituent of cytoskeleton	4	2	0.36	0.04325

### Sheet: BP_up_10h_LFC1
GO.ID	Term	Genome Number	Gene List Number	Gene List Expected	Corrected P-value
GO:0042254	ribosome biogenesis	51	3	0.37	0.0054
GO:0006542	glutamine biosynthetic process	1	1	0.01	0.0072
GO:0006360	transcription by RNA polymerase I	2	1	0.01	0.0143
GO:0009889	regulation of biosynthetic process	212	5	1.52	0.0154
GO:0031326	regulation of cellular biosynthetic proc...	212	5	1.52	0.0154
GO:0010556	regulation of macromolecule biosynthetic...	212	5	1.52	0.0154
GO:0010468	regulation of gene expression	223	5	1.6	0.0188
GO:0033674	positive regulation of kinase activity	3	1	0.02	0.0214
GO:0010562	positive regulation of phosphorus metabo...	3	1	0.02	0.0214
GO:0042327	positive regulation of phosphorylation	3	1	0.02	0.0214
GO:0044341	sodium-dependent phosphate transport	3	1	0.02	0.0214
GO:0035435	phosphate ion transmembrane transport	3	1	0.02	0.0214
GO:0042273	ribosomal large subunit biogenesis	3	1	0.02	0.0214
GO:0042274	ribosomal small subunit biogenesis	3	1	0.02	0.0214
GO:0045937	positive regulation of phosphate metabol...	3	1	0.02	0.0214
GO:0080090	regulation of primary metabolic process	231	5	1.66	0.0216
GO:0051171	regulation of nitrogen compound metaboli...	231	5	1.66	0.0216
GO:0031323	regulation of cellular metabolic process	235	5	1.69	0.0231
GO:0060255	regulation of macromolecule metabolic pr...	240	5	1.72	0.0251
GO:0019222	regulation of metabolic process	245	5	1.76	0.0272
GO:0097659	nucleic acid-templated transcription	246	5	1.77	0.0276
GO:0006351	transcription, DNA-templated	246	5	1.77	0.0276
GO:0000154	rRNA modification	4	1	0.03	0.0284
GO:0032774	RNA biosynthetic process	248	5	1.78	0.0285
GO:0051347	positive regulation of transferase activ...	6	1	0.04	0.0423
GO:0009059	macromolecule biosynthetic process	483	7	3.47	0.0473
GO:0043549	regulation of kinase activity	7	1	0.05	0.0492
GO:0042325	regulation of phosphorylation	7	1	0.05	0.0492
GO:0006817	phosphate ion transport	7	1	0.05	0.0492
GO:0006355	regulation of transcription, DNA-templat...	201	4	1.44	0.0522
GO:1903506	regulation of nucleic acid-templated tra...	201	4	1.44	0.0522
GO:2001141	regulation of RNA biosynthetic process	201	4	1.44	0.0522
GO:0043085	positive regulation of catalytic activit...	8	1	0.06	0.056
GO:0044093	positive regulation of molecular functio...	8	1	0.06	0.056
GO:0051252	regulation of RNA metabolic process	207	4	1.49	0.0571
GO:0019219	regulation of nucleobase-containing comp...	211	4	1.51	0.0605
GO:0019220	regulation of phosphate metabolic proces...	10	1	0.07	0.0696
GO:0051338	regulation of transferase activity	10	1	0.07	0.0696
GO:0051174	regulation of phosphorus metabolic proce...	10	1	0.07	0.0696
GO:0006487	protein N-linked glycosylation	10	1	0.07	0.0696
GO:0010608	post-transcriptional regulation of gene ...	11	1	0.08	0.0763
GO:0006417	regulation of translation	11	1	0.08	0.0763
GO:0034248	regulation of cellular amide metabolic p...	11	1	0.08	0.0763
GO:2000112	regulation of cellular macromolecule bio...	11	1	0.08	0.0763
GO:0034654	nucleobase-containing compound biosynthe...	326	5	2.34	0.0772
GO:0098661	inorganic anion transmembrane transport	12	1	0.09	0.0829
GO:0031325	positive regulation of cellular metaboli...	13	1	0.09	0.0895
GO:0009893	positive regulation of metabolic process	13	1	0.09	0.0895
GO:0098656	anion transmembrane transport	14	1	0.1	0.0961
GO:0048522	positive regulation of cellular process	16	1	0.11	0.1091

### Sheet: CC_up_10h_LFC1
GO.ID	Term	Genome Number	Gene List Number	Gene List Expected	Corrected P-value
GO:0005730	nucleolus	14	4	0.13	5.6e-06
GO:0005576	extracellular region	41	3	0.39	0.0063
GO:0030015	CCR4-NOT core complex	3	1	0.03	0.0284
GO:0005634	nucleus	351	10	3.36	0.0301
GO:0106068	SUMO ligase complex	5	1	0.05	0.047
GO:0030915	Smc5-Smc6 complex	5	1	0.05	0.047
GO:0030014	CCR4-NOT complex	8	1	0.08	0.0741
GO:0000793	condensed chromosome	12	1	0.11	0.1092
GO:0043231	intracellular membrane-bounded organelle	511	10	4.89	0.1517
GO:0043227	membrane-bounded organelle	520	10	4.97	0.1621
GO:1990234	transferase complex	69	1	0.66	0.4907
GO:0110165	cellular anatomical entity	1907	19	18.24	0.6011
GO:0140535	intracellular protein-containing complex	105	1	1	0.6453
GO:1902494	catalytic complex	155	1	1.48	0.7879
GO:0043229	intracellular organelle	961	10	9.19	0.8104
GO:0043226	organelle	966	10	9.24	0.8158
GO:0031224	intrinsic component of membrane	471	3	4.5	0.8642
GO:0016021	integral component of membrane	471	3	4.5	0.8642
GO:0016020	membrane	838	6	8.01	0.8809
GO:0005622	intracellular anatomical structure	1157	10	11.06	0.9522
GO:0005694	chromosome	358	1	3.42	0.9775
GO:0043228	non-membrane-bounded organelle	502	5	4.8	0.9862
GO:0043232	intracellular non-membrane-bounded organ...	502	5	4.8	0.9862
GO:0032991	protein-containing complex	774	2	7.4	0.9989
GO:0031981	nuclear lumen	54	4	0.52	1
GO:0043233	organelle lumen	63	4	0.6	1
GO:0005575	cellular_component	1987	19	19	1
GO:0070013	intracellular organelle lumen	63	4	0.6	1
GO:0031974	membrane-enclosed lumen	63	4	0.6	1
GO:0000015	phosphopyruvate hydratase complex	2	0	0.02	1
GO:0000118	histone deacetylase complex	1	0	0.01	1
GO:0000120	RNA polymerase I transcription regulator...	1	0	0.01	1
GO:0000123	histone acetyltransferase complex	14	0	0.13	1
GO:0000124	SAGA complex	5	0	0.05	1
GO:0000126	transcription factor TFIIIB complex	1	0	0.01	1
GO:0000139	Golgi membrane	15	0	0.14	1
GO:0000145	exocyst	9	0	0.09	1
GO:0000148	1,3-beta-D-glucan synthase complex	1	0	0.01	1
GO:0000151	ubiquitin ligase complex	11	0	0.11	1
GO:0000152	nuclear ubiquitin ligase complex	8	0	0.08	1
GO:0000159	protein phosphatase type 2A complex	1	0	0.01	1
GO:0000164	protein phosphatase type 1 complex	1	0	0.01	1
GO:0000172	ribonuclease MRP complex	1	0	0.01	1
GO:0000178	exosome (RNase complex)	3	0	0.03	1
GO:0000221	vacuolar proton-transporting V-type ATPa...	2	0	0.02	1
GO:0000228	nuclear chromosome	14	0	0.13	1
GO:0000275	mitochondrial proton-transporting ATP sy...	1	0	0.01	1
GO:0000276	mitochondrial proton-transporting ATP sy...	2	0	0.02	1
GO:0000313	organellar ribosome	1	0	0.01	1
GO:0000323	lytic vacuole	3	0	0.03	1

### Sheet: MF_up_10h_LFC1
GO.ID	Term	Genome Number	Gene List Number	Gene List Expected	Corrected P-value
GO:0043021	ribonucleoprotein complex binding	7	2	0.06	0.0017
GO:0004674	protein serine/threonine kinase activity	29	3	0.27	0.0023
GO:0035639	purine ribonucleoside triphosphate bindi...	753	15	6.97	0.0024
GO:0032555	purine ribonucleotide binding	759	15	7.02	0.0026
GO:0003724	RNA helicase activity	1	1	0.01	0.0093
GO:0005524	ATP binding	644	12	5.96	0.0122
GO:0032559	adenyl ribonucleotide binding	650	12	6.01	0.0131
GO:0030554	adenyl nucleotide binding	653	12	6.04	0.0135
GO:0000179	rRNA (adenine-N6,N6-)-dimethyltransferas...	2	1	0.02	0.0184
GO:0043023	ribosomal large subunit binding	2	1	0.02	0.0184
GO:0016433	rRNA (adenine) methyltransferase activit...	2	1	0.02	0.0184
GO:0030246	carbohydrate binding	69	3	0.64	0.0254
GO:0015114	phosphate ion transmembrane transporter ...	3	1	0.03	0.0275
GO:0043022	ribosome binding	4	1	0.04	0.0365
GO:0003830	beta-1,4-mannosylglycoprotein 4-beta-N-a...	4	1	0.04	0.0365
GO:0004356	glutamate-ammonia ligase activity	4	1	0.04	0.0365
GO:0140103	catalytic activity, acting on a glycopro...	4	1	0.04	0.0365
GO:0016880	acid-ammonia (or amide) ligase activity	5	1	0.05	0.0454
GO:0016211	ammonia ligase activity	5	1	0.05	0.0454
GO:0019900	kinase binding	5	1	0.05	0.0454
GO:0019901	protein kinase binding	5	1	0.05	0.0454
GO:0140102	catalytic activity, acting on a rRNA	5	1	0.05	0.0454
GO:0008649	rRNA methyltransferase activity	5	1	0.05	0.0454
GO:0019207	kinase regulator activity	6	1	0.06	0.0543
GO:0019887	protein kinase regulator activity	6	1	0.06	0.0543
GO:0004553	hydrolase activity, hydrolyzing O-glycos...	49	2	0.45	0.0749
GO:0005525	GTP binding	109	3	1.01	0.079
GO:0032561	guanyl ribonucleotide binding	109	3	1.01	0.079
GO:0019001	guanyl nucleotide binding	111	3	1.03	0.0824
GO:0016798	hydrolase activity, acting on glycosyl b...	57	2	0.53	0.0971
GO:0008484	sulfuric ester hydrolase activity	11	1	0.1	0.0973
GO:0008375	acetylglucosaminyltransferase activity	11	1	0.1	0.0973
GO:0008194	UDP-glycosyltransferase activity	13	1	0.12	0.1139
GO:0019899	enzyme binding	15	1	0.14	0.1303
GO:0008170	N-methyltransferase activity	16	1	0.15	0.1384
GO:0019205	nucleobase-containing compound kinase ac...	18	1	0.17	0.1543
GO:0003676	nucleic acid binding	1005	12	9.3	0.2056
GO:0043565	sequence-specific DNA binding	97	2	0.9	0.2259
GO:0005488	binding	2985	35	27.61	0.2417
GO:0005515	protein binding	842	10	7.79	0.2429
GO:0015103	inorganic anion transmembrane transporte...	31	1	0.29	0.2509
GO:0042626	ATPase-coupled transmembrane transporter...	32	1	0.3	0.2579
GO:0016879	ligase activity, forming carbon-nitrogen...	33	1	0.31	0.2648
GO:0030234	enzyme regulator activity	35	1	0.32	0.2784
GO:0008173	RNA methyltransferase activity	36	1	0.33	0.2852
GO:0004222	metalloendopeptidase activity	36	1	0.33	0.2852
GO:0008757	S-adenosylmethionine-dependent methyltra...	38	1	0.35	0.2984
GO:0015399	primary active transmembrane transporter...	39	1	0.36	0.305
GO:0008509	anion transmembrane transporter activity	40	1	0.37	0.3114
GO:0022857	transmembrane transporter activity	308	4	2.85	0.3177

### Sheet: BP_up_1h_LFC1
GO.ID	Term	Genome Number	Gene List Number	Gene List Expected	Corrected P-value
GO:0044341	sodium-dependent phosphate transport	3	2	0.05	0.0007
GO:0035435	phosphate ion transmembrane transport	3	2	0.05	0.0007
GO:0034654	nucleobase-containing compound biosynthe...	326	12	5.07	0.0034
GO:1903506	regulation of nucleic acid-templated tra...	201	8	3.12	0.0113
GO:2001141	regulation of RNA biosynthetic process	201	8	3.12	0.0113
GO:0006355	regulation of transcription, DNA-templat...	201	8	3.12	0.0113
GO:0009187	cyclic nucleotide metabolic process	31	3	0.48	0.0117
GO:0009190	cyclic nucleotide biosynthetic process	31	3	0.48	0.0117
GO:0006779	porphyrin-containing compound biosynthet...	11	2	0.17	0.0119
GO:0006351	transcription, DNA-templated	246	9	3.82	0.0122
GO:0097659	nucleic acid-templated transcription	246	9	3.82	0.0122
GO:0032774	RNA biosynthetic process	248	9	3.86	0.0128
GO:0015979	photosynthesis	60	4	0.93	0.0133
GO:0051252	regulation of RNA metabolic process	207	8	3.22	0.0133
GO:0072348	sulfur compound transport	12	2	0.19	0.0142
GO:0008272	sulfate transport	12	2	0.19	0.0142
GO:0019219	regulation of nucleobase-containing comp...	211	8	3.28	0.0149
GO:0031326	regulation of cellular biosynthetic proc...	212	8	3.3	0.0153
GO:0010556	regulation of macromolecule biosynthetic...	212	8	3.3	0.0153
GO:0009889	regulation of biosynthetic process	212	8	3.3	0.0153
GO:0015703	chromate transport	1	1	0.02	0.0155
GO:0046502	uroporphyrinogen III metabolic process	1	1	0.02	0.0155
GO:0006780	uroporphyrinogen III biosynthetic proces...	1	1	0.02	0.0155
GO:0015698	inorganic anion transport	41	5	0.64	0.0184
GO:0010468	regulation of gene expression	223	8	3.47	0.0202
GO:0006778	porphyrin-containing compound metabolic ...	15	2	0.23	0.0219
GO:0080090	regulation of primary metabolic process	231	8	3.59	0.0244
GO:0051171	regulation of nitrogen compound metaboli...	231	8	3.59	0.0244
GO:0009765	photosynthesis, light harvesting	41	3	0.64	0.0249
GO:0031323	regulation of cellular metabolic process	235	8	3.65	0.0268
GO:0006820	anion transport	47	5	0.73	0.0271
GO:0060255	regulation of macromolecule metabolic pr...	240	8	3.73	0.0299
GO:0051674	localization of cell	2	1	0.03	0.0309
GO:0048870	cell motility	2	1	0.03	0.0309
GO:0040011	locomotion	2	1	0.03	0.0309
GO:0019222	regulation of metabolic process	245	8	3.81	0.0333
GO:0033014	tetrapyrrole biosynthetic process	22	2	0.34	0.0449
GO:0019684	photosynthesis, light reaction	52	3	0.81	0.0459
GO:0006352	DNA-templated transcription, initiation	24	2	0.37	0.0526
GO:0050794	regulation of cellular process	421	11	6.54	0.0549
GO:0006865	amino acid transport	4	1	0.06	0.0608
GO:0003333	amino acid transmembrane transport	4	1	0.06	0.0608
GO:0050789	regulation of biological process	432	11	6.72	0.064
GO:0033013	tetrapyrrole metabolic process	27	2	0.42	0.065
GO:1905039	carboxylic acid transmembrane transport	5	1	0.08	0.0754
GO:1903825	organic acid transmembrane transport	5	1	0.08	0.0754
GO:0065007	biological regulation	446	11	6.93	0.0771
GO:0051179	localization	582	15	9.05	0.079
GO:0006091	generation of precursor metabolites and ...	107	4	1.66	0.0831
GO:0015849	organic acid transport	7	1	0.11	0.104

### Sheet: CC_up_1h_LFC1
GO.ID	Term	Genome Number	Gene List Number	Gene List Expected	Corrected P-value
GO:0016020	membrane	838	22	14.76	0.01
GO:0031226	intrinsic component of plasma membrane	51	4	0.9	0.011
GO:0005887	integral component of plasma membrane	51	4	0.9	0.011
GO:0005886	plasma membrane	59	4	1.04	0.018
GO:0071944	cell periphery	68	4	1.2	0.03
GO:0031514	motile cilium	2	1	0.04	0.035
GO:0031261	DNA replication preinitiation complex	4	1	0.07	0.069
GO:0000811	GINS complex	4	1	0.07	0.069
GO:0030008	TRAPP complex	4	1	0.07	0.069
GO:0005634	nucleus	351	10	6.18	0.075
GO:0106068	SUMO ligase complex	5	1	0.09	0.085
GO:0030915	Smc5-Smc6 complex	5	1	0.09	0.085
GO:0031224	intrinsic component of membrane	471	12	8.3	0.102
GO:0016021	integral component of membrane	471	12	8.3	0.102
GO:0009536	plastid	7	1	0.12	0.117
GO:0009507	chloroplast	7	1	0.12	0.117
GO:0042995	cell projection	9	1	0.16	0.148
GO:0005929	cilium	9	1	0.16	0.148
GO:0120025	plasma membrane bounded cell projection	9	1	0.16	0.148
GO:0043227	membrane-bounded organelle	520	12	9.16	0.18
GO:0009521	photosystem	12	1	0.21	0.193
GO:0000793	condensed chromosome	12	1	0.21	0.193
GO:0009523	photosystem II	12	1	0.21	0.193
GO:0019898	extrinsic component of membrane	12	1	0.21	0.193
GO:0009654	photosystem II oxygen evolving complex	12	1	0.21	0.193
GO:0000228	nuclear chromosome	14	1	0.25	0.221
GO:0009579	thylakoid	15	1	0.26	0.235
GO:0042651	thylakoid membrane	15	1	0.26	0.235
GO:0034357	photosynthetic membrane	15	1	0.26	0.235
GO:0043231	intracellular membrane-bounded organelle	511	11	9	0.273
GO:0099023	vesicle tethering complex	20	1	0.35	0.3
GO:1990204	oxidoreductase complex	25	1	0.44	0.36
GO:0005654	nucleoplasm	33	1	0.58	0.446
GO:0110165	cellular anatomical entity	1907	34	33.59	0.585
GO:0031981	nuclear lumen	54	1	0.95	0.622
GO:0070013	intracellular organelle lumen	63	1	1.11	0.679
GO:0043233	organelle lumen	63	1	1.11	0.679
GO:0031974	membrane-enclosed lumen	63	1	1.11	0.679
GO:1990234	transferase complex	69	1	1.22	0.713
GO:1902494	catalytic complex	155	2	2.73	0.772
GO:0098796	membrane protein complex	104	1	1.83	0.85
GO:0140535	intracellular protein-containing complex	105	1	1.85	0.853
GO:0140513	nuclear protein-containing complex	109	1	1.92	0.864
GO:0005694	chromosome	358	3	6.31	0.965
GO:0043226	organelle	966	12	17.02	0.971
GO:0032993	protein-DNA complex	319	2	5.62	0.984
GO:0043229	intracellular organelle	961	11	16.93	0.987
GO:0043232	intracellular non-membrane-bounded organ...	502	3	8.84	0.997
GO:0043228	non-membrane-bounded organelle	502	3	8.84	0.997
GO:0005737	cytoplasm	309	1	5.44	0.997

### Sheet: MF_up_1h_LFC1
GO.ID	Term	Genome Number	Gene List Number	Gene List Expected	Corrected P-value
GO:0043565	sequence-specific DNA binding	97	7	1.46	0.00057
GO:0003700	DNA-binding transcription factor activit...	128	8	1.92	0.00061
GO:0015114	phosphate ion transmembrane transporter ...	3	2	0.05	0.00066
GO:0015103	inorganic anion transmembrane transporte...	31	5	0.47	0.00762
GO:0016705	oxidoreductase activity, acting on paire...	84	5	1.26	0.00826
GO:0005506	iron ion binding	91	5	1.37	0.01147
GO:0015116	sulfate transmembrane transporter activi...	12	2	0.18	0.01335
GO:0016849	phosphorus-oxygen lyase activity	34	3	0.51	0.01399
GO:0015109	chromate transmembrane transporter activ...	1	1	0.02	0.01503
GO:0004852	uroporphyrinogen-III synthase activity	1	1	0.02	0.01503
GO:1901682	sulfur compound transmembrane transporte...	13	2	0.2	0.01563
GO:0016829	lyase activity	113	5	1.7	0.02686
GO:0016987	sigma factor activity	2	1	0.03	0.02984
GO:0008199	ferric iron binding	2	1	0.03	0.02984
GO:0019203	carbohydrate phosphatase activity	3	1	0.05	0.04443
GO:0042132	fructose 1,6-bisphosphate 1-phosphatase ...	3	1	0.05	0.04443
GO:0050308	sugar-phosphatase activity	3	1	0.05	0.04443
GO:0033743	peptide-methionine (R)-S-oxide reductase...	3	1	0.05	0.04443
GO:0031418	L-ascorbic acid binding	53	3	0.8	0.04476
GO:0031406	carboxylic acid binding	54	3	0.81	0.04689
GO:0048029	monosaccharide binding	55	3	0.83	0.04908
GO:0043177	organic acid binding	56	3	0.84	0.05131
GO:0004497	monooxygenase activity	25	2	0.38	0.05355
GO:0016872	intramolecular lyase activity	4	1	0.06	0.0588
GO:0008017	microtubule binding	29	2	0.44	0.06976
GO:0004674	protein serine/threonine kinase activity	29	2	0.44	0.06976
GO:0046422	violaxanthin de-epoxidase activity	5	1	0.08	0.07296
GO:0004853	uroporphyrinogen decarboxylase activity	5	1	0.08	0.07296
GO:0030246	carbohydrate binding	69	3	1.04	0.08462
GO:0016709	oxidoreductase activity, acting on paire...	6	1	0.09	0.08691
GO:0004683	calmodulin-dependent protein kinase acti...	6	1	0.09	0.08691
GO:0005516	calmodulin binding	6	1	0.09	0.08691
GO:0004499	N,N-dimethylaniline monooxygenase activi...	6	1	0.09	0.08691
GO:0008079	translation termination factor activity	7	1	0.11	0.10065
GO:0003747	translation release factor activity	7	1	0.11	0.10065
GO:0015631	tubulin binding	36	2	0.54	0.1013
GO:0008092	cytoskeletal protein binding	41	2	0.62	0.12579
GO:0004619	phosphoglycerate mutase activity	9	1	0.14	0.12752
GO:0003968	RNA-directed 5'-3' RNA polymerase activi...	10	1	0.15	0.14066
GO:0016671	oxidoreductase activity, acting on a sul...	10	1	0.15	0.14066
GO:0016853	isomerase activity	187	5	2.81	0.14911
GO:0016859	cis-trans isomerase activity	90	3	1.35	0.15267
GO:0003755	peptidyl-prolyl cis-trans isomerase acti...	90	3	1.35	0.15267
GO:0000030	mannosyltransferase activity	12	1	0.18	0.16635
GO:0016868	intramolecular transferase activity, pho...	15	1	0.23	0.20348
GO:0019842	vitamin binding	115	3	1.73	0.24893
GO:0005515	protein binding	842	15	12.66	0.27661
GO:0050661	NADP binding	23	1	0.35	0.29468
GO:0016836	hydro-lyase activity	24	1	0.36	0.30533
GO:0008146	sulfotransferase activity	75	2	1.13	0.31163
