## Supplementary material for "The dynamic response to hypoosmotic stress reveals distinct stages of freshwater acclimation by a euryhaline diatom": Table S9

### Sheet: BP_up_15m
GO.ID	Term	Genome Number	Gene List Number	Gene List Expected	Corrected P-value
GO:0009765	photosynthesis, light harvesting	41	8	1.14	1.2e-05
GO:0042273	ribosomal large subunit biogenesis	3	3	0.08	2.1e-05
GO:0035435	phosphate ion transmembrane transport	3	2	0.08	0.0023
GO:0044341	sodium-dependent phosphate transport	3	2	0.08	0.0023
GO:0009642	response to light intensity	4	2	0.11	0.0044
GO:0005975	carbohydrate metabolic process	158	10	4.39	0.0113
GO:0006534	cysteine metabolic process	7	2	0.19	0.0147
GO:0035494	SNARE complex disassembly	8	2	0.22	0.0192
GO:0006108	malate metabolic process	1	1	0.03	0.0278
GO:0019344	cysteine biosynthetic process	1	1	0.03	0.0278
GO:1901698	response to nitrogen compound	1	1	0.03	0.0278
GO:0034976	response to endoplasmic reticulum stress	1	1	0.03	0.0278
GO:0000470	maturation of LSU-rRNA	1	1	0.03	0.0278
GO:0030433	ubiquitin-dependent ERAD pathway	1	1	0.03	0.0278
GO:0000027	ribosomal large subunit assembly	1	1	0.03	0.0278
GO:0006535	cysteine biosynthetic process from serin...	1	1	0.03	0.0278
GO:0036503	ERAD pathway	1	1	0.03	0.0278
GO:0010243	response to organonitrogen compound	1	1	0.03	0.0278
GO:0019684	photosynthesis, light reaction	52	10	1.45	0.0309
GO:0071826	ribonucleoprotein complex subunit organi...	11	2	0.31	0.0357
GO:0022618	ribonucleoprotein complex assembly	11	2	0.31	0.0357
GO:0000096	sulfur amino acid metabolic process	12	2	0.33	0.0421
GO:0009069	serine family amino acid metabolic proce...	13	2	0.36	0.0489
GO:0019673	GDP-mannose metabolic process	2	1	0.06	0.0548
GO:0009298	GDP-mannose biosynthetic process	2	1	0.06	0.0548
GO:0040011	locomotion	2	1	0.06	0.0548
GO:0048870	cell motility	2	1	0.06	0.0548
GO:0051674	localization of cell	2	1	0.06	0.0548
GO:0009225	nucleotide-sugar metabolic process	2	1	0.06	0.0548
GO:0009226	nucleotide-sugar biosynthetic process	2	1	0.06	0.0548
GO:0000054	ribosomal subunit export from nucleus	2	1	0.06	0.0548
GO:0000055	ribosomal large subunit export from nucl...	2	1	0.06	0.0548
GO:0042255	ribosome assembly	2	1	0.06	0.0548
GO:0033750	ribosome localization	2	1	0.06	0.0548
GO:0043933	protein-containing complex organization	99	6	2.75	0.0556
GO:0044106	cellular amine metabolic process	14	2	0.39	0.056
GO:0009308	amine metabolic process	14	2	0.39	0.056
GO:0006576	cellular biogenic amine metabolic proces...	14	2	0.39	0.056
GO:0006040	amino sugar metabolic process	32	3	0.89	0.0577
GO:0006030	chitin metabolic process	32	3	0.89	0.0577
GO:1901071	glucosamine-containing compound metaboli...	32	3	0.89	0.0577
GO:0006022	aminoglycan metabolic process	32	3	0.89	0.0577
GO:1901605	alpha-amino acid metabolic process	53	4	1.47	0.0582
GO:0031323	regulation of cellular metabolic process	235	11	6.53	0.0589
GO:0009889	regulation of biosynthetic process	212	10	5.89	0.0674
GO:0031326	regulation of cellular biosynthetic proc...	212	10	5.89	0.0674
GO:0010556	regulation of macromolecule biosynthetic...	212	10	5.89	0.0674
GO:0019222	regulation of metabolic process	245	11	6.81	0.0749
GO:0033674	positive regulation of kinase activity	3	1	0.08	0.0811
GO:0000245	spliceosomal complex assembly	3	1	0.08	0.0811

### Sheet: CC_up_15m
GO.ID	Term	Genome Number	Gene List Number	Gene List Expected	Corrected P-value
GO:0005576	extracellular region	41	8	1.05	5.4e-06
GO:0005730	nucleolus	14	2	0.36	0.048
GO:0000221	vacuolar proton-transporting V-type ATPa...	2	1	0.05	0.051
GO:0031514	motile cilium	2	1	0.05	0.051
GO:0000813	ESCRT I complex	2	1	0.05	0.051
GO:0030015	CCR4-NOT core complex	3	1	0.08	0.075
GO:0016471	vacuolar proton-transporting V-type ATPa...	3	1	0.08	0.075
GO:0033180	proton-transporting V-type ATPase, V1 do...	3	1	0.08	0.075
GO:0030008	TRAPP complex	4	1	0.1	0.099
GO:0005634	nucleus	351	13	9.01	0.1
GO:0036452	ESCRT complex	5	1	0.13	0.122
GO:0030915	Smc5-Smc6 complex	5	1	0.13	0.122
GO:0106068	SUMO ligase complex	5	1	0.13	0.122
GO:0016020	membrane	838	26	21.51	0.126
GO:0043227	membrane-bounded organelle	520	17	13.35	0.154
GO:0030131	clathrin adaptor complex	7	1	0.18	0.167
GO:0010008	endosome membrane	8	1	0.21	0.188
GO:0030014	CCR4-NOT complex	8	1	0.21	0.188
GO:0033178	proton-transporting two-sector ATPase co...	8	1	0.21	0.188
GO:0120025	plasma membrane bounded cell projection	9	1	0.23	0.209
GO:0005774	vacuolar membrane	9	1	0.23	0.209
GO:0005929	cilium	9	1	0.23	0.209
GO:0030119	AP-type membrane coat adaptor complex	9	1	0.23	0.209
GO:0042995	cell projection	9	1	0.23	0.209
GO:0043231	intracellular membrane-bounded organelle	511	16	13.12	0.217
GO:0005773	vacuole	10	1	0.26	0.229
GO:0005768	endosome	10	1	0.26	0.229
GO:0030118	clathrin coat	10	1	0.26	0.229
GO:0000793	condensed chromosome	12	1	0.31	0.269
GO:0009521	photosystem	12	1	0.31	0.269
GO:0009523	photosystem II	12	1	0.31	0.269
GO:0009654	photosystem II oxygen evolving complex	12	1	0.31	0.269
GO:0098796	membrane protein complex	104	4	2.67	0.276
GO:0033176	proton-transporting V-type ATPase comple...	13	1	0.33	0.288
GO:0034357	photosynthetic membrane	15	1	0.39	0.324
GO:0042651	thylakoid membrane	15	1	0.39	0.324
GO:0009579	thylakoid	15	1	0.39	0.324
GO:0098588	bounding membrane of organelle	53	2	1.36	0.398
GO:0031981	nuclear lumen	54	2	1.39	0.407
GO:0099023	vesicle tethering complex	20	1	0.51	0.407
GO:0016469	proton-transporting two-sector ATPase co...	22	1	0.56	0.437
GO:0012506	vesicle membrane	23	1	0.59	0.452
GO:0030659	cytoplasmic vesicle membrane	23	1	0.59	0.452
GO:0110165	cellular anatomical entity	1907	50	48.95	0.465
GO:1990204	oxidoreductase complex	25	1	0.64	0.48
GO:0043233	organelle lumen	63	2	1.62	0.486
GO:0070013	intracellular organelle lumen	63	2	1.62	0.486
GO:0031974	membrane-enclosed lumen	63	2	1.62	0.486
GO:0048475	coated membrane	27	1	0.69	0.507
GO:0030117	membrane coat	27	1	0.69	0.507

### Sheet: MF_up_15m
GO.ID	Term	Genome Number	Gene List Number	Gene List Expected	Corrected P-value
GO:0030246	carbohydrate binding	69	7	1.65	0.0012
GO:0042132	fructose 1,6-bisphosphate 1-phosphatase ...	3	2	0.07	0.0017
GO:0015114	phosphate ion transmembrane transporter ...	3	2	0.07	0.0017
GO:0004553	hydrolase activity, hydrolyzing O-glycos...	49	5	1.17	0.0059
GO:0004809	tRNA (guanine-N2-)-methyltransferase act...	1	1	0.02	0.0239
GO:0004476	mannose-6-phosphate isomerase activity	1	1	0.02	0.0239
GO:0009001	serine O-acetyltransferase activity	1	1	0.02	0.0239
GO:0003911	DNA ligase (NAD+) activity	1	1	0.02	0.0239
GO:0010242	oxygen evolving activity	1	1	0.02	0.0239
GO:0016412	serine O-acyltransferase activity	1	1	0.02	0.0239
GO:0016413	O-acetyltransferase activity	1	1	0.02	0.0239
GO:0005543	phospholipid binding	11	2	0.26	0.0271
GO:0008061	chitin binding	49	4	1.17	0.0288
GO:0004674	protein serine/threonine kinase activity	29	3	0.69	0.031
GO:0008289	lipid binding	14	2	0.33	0.0427
GO:0016615	malate dehydrogenase activity	2	1	0.05	0.0472
GO:0004731	purine-nucleoside phosphorylase activity	2	1	0.05	0.0472
GO:0004640	phosphoribosylanthranilate isomerase act...	2	1	0.05	0.0472
GO:0016861	intramolecular oxidoreductase activity, ...	15	2	0.36	0.0486
GO:0016860	intramolecular oxidoreductase activity	17	2	0.41	0.061
GO:0005506	iron ion binding	91	5	2.17	0.0657
GO:0042625	ATPase-coupled ion transmembrane transpo...	3	1	0.07	0.07
GO:0044769	ATPase activity, coupled to transmembran...	3	1	0.07	0.07
GO:0033743	peptide-methionine (R)-S-oxide reductase...	3	1	0.07	0.07
GO:0019829	ATPase-coupled cation transmembrane tran...	3	1	0.07	0.07
GO:0046961	proton-transporting ATPase activity, rot...	3	1	0.07	0.07
GO:0000981	DNA-binding transcription factor activit...	3	1	0.07	0.07
GO:0043565	sequence-specific DNA binding	97	5	2.32	0.0816
GO:0003700	DNA-binding transcription factor activit...	128	6	3.06	0.0849
GO:0046872	metal ion binding	397	14	9.49	0.0899
GO:0009678	pyrophosphate hydrolysis-driven proton t...	4	1	0.1	0.0922
GO:0043022	ribosome binding	4	1	0.1	0.0922
GO:0004425	indole-3-glycerol-phosphate synthase act...	4	1	0.1	0.0922
GO:0005544	calcium-dependent phospholipid binding	4	1	0.1	0.0922
GO:0043169	cation binding	401	14	9.58	0.0957
GO:0004672	protein kinase activity	203	8	4.85	0.1115
GO:0003909	DNA ligase activity	5	1	0.12	0.1139
GO:0016721	oxidoreductase activity, acting on super...	5	1	0.12	0.1139
GO:0004784	superoxide dismutase activity	5	1	0.12	0.1139
GO:0019900	kinase binding	5	1	0.12	0.1139
GO:0019901	protein kinase binding	5	1	0.12	0.1139
GO:0004066	asparagine synthase (glutamine-hydrolyzi...	5	1	0.12	0.1139
GO:0016773	phosphotransferase activity, alcohol gro...	242	9	5.78	0.1235
GO:0140110	transcription regulator activity	145	6	3.47	0.1325
GO:0019207	kinase regulator activity	6	1	0.14	0.1351
GO:0004743	pyruvate kinase activity	6	1	0.14	0.1351
GO:0031420	alkali metal ion binding	6	1	0.14	0.1351
GO:0019887	protein kinase regulator activity	6	1	0.14	0.1351
GO:0030955	potassium ion binding	6	1	0.14	0.1351
GO:0046914	transition metal ion binding	250	9	5.97	0.1424

### Sheet: BP_down_15m
GO.ID	Term	Genome Number	Gene List Number	Gene List Expected	Corrected P-value
GO:0006525	arginine metabolic process	7	4	0.39	0.00027
GO:0006090	pyruvate metabolic process	39	7	2.15	0.00466
GO:0006457	protein folding	32	6	1.76	0.00697
GO:0043604	amide biosynthetic process	192	19	10.56	0.00807
GO:0015031	protein transport	102	12	5.61	0.00925
GO:0051641	cellular localization	134	14	7.37	0.01414
GO:0006790	sulfur compound metabolic process	37	6	2.04	0.01424
GO:0030001	metal ion transport	59	8	3.25	0.01428
GO:0033036	macromolecule localization	121	16	6.66	0.01583
GO:0006518	peptide metabolic process	195	18	10.73	0.01931
GO:0043043	peptide biosynthetic process	186	17	10.23	0.0248
GO:0006886	intracellular protein transport	78	9	4.29	0.02577
GO:0006526	arginine biosynthetic process	5	2	0.28	0.02696
GO:0046937	phytochelatin metabolic process	5	2	0.28	0.02696
GO:0046938	phytochelatin biosynthetic process	5	2	0.28	0.02696
GO:0009081	branched-chain amino acid metabolic proc...	5	2	0.28	0.02696
GO:0046907	intracellular transport	121	12	6.66	0.03218
GO:0070727	cellular macromolecule localization	82	9	4.51	0.03433
GO:0034613	cellular protein localization	82	9	4.51	0.03433
GO:0051649	establishment of localization in cell	123	12	6.77	0.03595
GO:0006812	cation transport	97	10	5.34	0.03859
GO:0008295	spermidine biosynthetic process	6	2	0.33	0.03899
GO:0019748	secondary metabolic process	6	2	0.33	0.03899
GO:0044550	secondary metabolite biosynthetic proces...	6	2	0.33	0.03899
GO:0008216	spermidine metabolic process	6	2	0.33	0.03899
GO:0010035	response to inorganic substance	6	2	0.33	0.03899
GO:0010038	response to metal ion	6	2	0.33	0.03899
GO:0043248	proteasome assembly	6	2	0.33	0.03899
GO:0006397	mRNA processing	59	7	3.25	0.04108
GO:0046034	ATP metabolic process	47	6	2.59	0.04186
GO:0048193	Golgi vesicle transport	25	4	1.38	0.04526
GO:0044272	sulfur compound biosynthetic process	15	3	0.83	0.04568
GO:0000398	mRNA splicing, via spliceosome	37	5	2.04	0.04971
GO:0000375	RNA splicing, via transesterification re...	37	5	2.04	0.04971
GO:0000377	RNA splicing, via transesterification re...	37	5	2.04	0.04971
GO:0010876	lipid localization	7	2	0.39	0.05264
GO:0051028	mRNA transport	7	2	0.39	0.05264
GO:0006888	endoplasmic reticulum to Golgi vesicle-m...	7	2	0.39	0.05264
GO:0006613	cotranslational protein targeting to mem...	7	2	0.39	0.05264
GO:0006614	SRP-dependent cotranslational protein ta...	7	2	0.39	0.05264
GO:0000289	nuclear-transcribed mRNA poly(A) tail sh...	1	1	0.06	0.05501
GO:0006591	ornithine metabolic process	1	1	0.06	0.05501
GO:0042450	arginine biosynthetic process via ornith...	1	1	0.06	0.05501
GO:0042026	protein refolding	1	1	0.06	0.05501
GO:0018206	peptidyl-methionine modification	1	1	0.06	0.05501
GO:0009240	isopentenyl diphosphate biosynthetic pro...	1	1	0.06	0.05501
GO:0006556	S-adenosylmethionine biosynthetic proces...	1	1	0.06	0.05501
GO:0001731	formation of translation preinitiation c...	1	1	0.06	0.05501
GO:0032365	intracellular lipid transport	1	1	0.06	0.05501
GO:0032366	intracellular sterol transport	1	1	0.06	0.05501

### Sheet: CC_down_15m
GO.ID	Term	Genome Number	Gene List Number	Gene List Expected	Corrected P-value
GO:0000502	proteasome complex	28	7	1.42	0.0067
GO:0005838	proteasome regulatory particle	3	2	0.15	0.0074
GO:0097346	INO80-type complex	3	2	0.15	0.0074
GO:0005737	cytoplasm	309	25	15.71	0.0091
GO:0005759	mitochondrial matrix	4	2	0.2	0.0144
GO:0000228	nuclear chromosome	14	3	0.71	0.0308
GO:0043189	H4/H2A histone acetyltransferase complex	6	2	0.3	0.0336
GO:0035267	NuA4 histone acetyltransferase complex	6	2	0.3	0.0336
GO:0030135	coated vesicle	15	3	0.76	0.0371
GO:0030662	coated vesicle membrane	15	3	0.76	0.0371
GO:0030120	vesicle coat	15	3	0.76	0.0371
GO:0031974	membrane-enclosed lumen	63	7	3.2	0.0378
GO:0070013	intracellular organelle lumen	63	7	3.2	0.0378
GO:0043233	organelle lumen	63	7	3.2	0.0378
GO:0031248	protein acetyltransferase complex	16	3	0.81	0.0441
GO:1902493	acetyltransferase complex	16	3	0.81	0.0441
GO:0048475	coated membrane	27	4	1.37	0.0448
GO:0030117	membrane coat	27	4	1.37	0.0448
GO:1902562	H4 histone acetyltransferase complex	7	2	0.36	0.0454
GO:0022624	proteasome accessory complex	4	3	0.2	0.0499
GO:0008541	proteasome regulatory particle, lid subc...	1	1	0.05	0.0508
GO:0005786	signal recognition particle, endoplasmic...	1	1	0.05	0.0508
GO:0000812	Swr1 complex	1	1	0.05	0.0508
GO:0090730	Las1 complex	1	1	0.05	0.0508
GO:0031251	PAN complex	1	1	0.05	0.0508
GO:0008537	proteasome activator complex	1	1	0.05	0.0508
GO:0000118	histone deacetylase complex	1	1	0.05	0.0508
GO:0030137	COPI-coated vesicle	8	2	0.41	0.0586
GO:0030663	COPI-coated vesicle membrane	8	2	0.41	0.0586
GO:0030126	COPI vesicle coat	8	2	0.41	0.0586
GO:0005938	cell cortex	9	2	0.46	0.0729
GO:0005829	cytosol	9	2	0.46	0.0729
GO:0000145	exocyst	9	2	0.46	0.0729
GO:0005681	spliceosomal complex	9	2	0.46	0.0729
GO:0005739	mitochondrion	48	5	2.44	0.0931
GO:0005839	proteasome core complex	22	3	1.12	0.0974
GO:0008622	epsilon DNA polymerase complex	2	1	0.1	0.0991
GO:0008278	cohesin complex	2	1	0.1	0.0991
GO:1902555	endoribonuclease complex	2	1	0.1	0.0991
GO:0009376	HslUV protease complex	2	1	0.1	0.0991
GO:0031597	cytosolic proteasome complex	2	1	0.1	0.0991
GO:0031414	N-terminal protein acetyltransferase com...	2	1	0.1	0.0991
GO:0031417	NatC complex	2	1	0.1	0.0991
GO:0097255	R2TP complex	2	1	0.1	0.0991
GO:0031011	Ino80 complex	2	1	0.1	0.0991
GO:0005744	TIM23 mitochondrial import inner membran...	2	1	0.1	0.0991
GO:0030660	Golgi-associated vesicle membrane	11	2	0.56	0.1044
GO:0005798	Golgi-associated vesicle	11	2	0.56	0.1044
GO:0030659	cytoplasmic vesicle membrane	23	3	1.17	0.1081
GO:0012506	vesicle membrane	23	3	1.17	0.1081

### Sheet: MF_down_15m
GO.ID	Term	Genome Number	Gene List Number	Gene List Expected	Corrected P-value
GO:0005506	iron ion binding	91	14	5.23	0.0006
GO:0043167	ion binding	1248	101	71.67	0.0009
GO:0051082	unfolded protein binding	15	5	0.86	0.0011
GO:0019842	vitamin binding	115	19	6.6	0.0022
GO:0031418	L-ascorbic acid binding	53	9	3.04	0.0028
GO:0016616	oxidoreductase activity, acting on the C...	35	7	2.01	0.0032
GO:0008804	carbamate kinase activity	2	2	0.11	0.0033
GO:0016624	oxidoreductase activity, acting on the a...	6	3	0.34	0.0033
GO:0005242	inward rectifier potassium channel activ...	7	3	0.4	0.0055
GO:0016705	oxidoreductase activity, acting on paire...	84	11	4.82	0.0081
GO:0036094	small molecule binding	995	82	57.14	0.0126
GO:0043168	anion binding	936	72	53.75	0.0221
GO:0043169	cation binding	401	40	23.03	0.0222
GO:1901265	nucleoside phosphate binding	874	63	50.19	0.0273
GO:0000166	nucleotide binding	874	63	50.19	0.0273
GO:0030170	pyridoxal phosphate binding	52	7	2.99	0.0278
GO:0070279	vitamin B6 binding	52	7	2.99	0.0278
GO:0016756	glutathione gamma-glutamylcysteinyltrans...	5	2	0.29	0.0293
GO:0016783	sulfurtransferase activity	5	2	0.29	0.0293
GO:0046872	metal ion binding	397	39	22.8	0.0327
GO:0050661	NADP binding	23	4	1.32	0.0397
GO:0004014	adenosylmethionine decarboxylase activit...	6	2	0.34	0.0423
GO:0016725	oxidoreductase activity, acting on CH or...	6	2	0.34	0.0423
GO:0032553	ribonucleotide binding	773	55	44.39	0.048
GO:0016830	carbon-carbon lyase activity	36	5	2.07	0.0528
GO:0004177	aminopeptidase activity	7	2	0.4	0.057
GO:0019843	rRNA binding	7	2	0.4	0.057
GO:0051745	4-hydroxy-3-methylbut-2-en-1-yl diphosph...	1	1	0.06	0.0574
GO:0031071	cysteine desulfurase activity	1	1	0.06	0.0574
GO:0048472	threonine-phosphate decarboxylase activi...	1	1	0.06	0.0574
GO:0016726	oxidoreductase activity, acting on CH or...	1	1	0.06	0.0574
GO:0004749	ribose phosphate diphosphokinase activit...	1	1	0.06	0.0574
GO:0030942	endoplasmic reticulum signal peptide bin...	1	1	0.06	0.0574
GO:0004351	glutamate decarboxylase activity	1	1	0.06	0.0574
GO:0005047	signal recognition particle binding	1	1	0.06	0.0574
GO:0004470	malic enzyme activity	1	1	0.06	0.0574
GO:0004471	malate dehydrogenase (decarboxylating) (...	1	1	0.06	0.0574
GO:0004478	methionine adenosyltransferase activity	1	1	0.06	0.0574
GO:0003862	3-isopropylmalate dehydrogenase activity	1	1	0.06	0.0574
GO:0003863	3-methyl-2-oxobutanoate dehydrogenase (2...	1	1	0.06	0.0574
GO:0004371	glycerone kinase activity	1	1	0.06	0.0574
GO:0050242	pyruvate, phosphate dikinase activity	1	1	0.06	0.0574
GO:0004055	argininosuccinate synthase activity	1	1	0.06	0.0574
GO:0004056	argininosuccinate lyase activity	1	1	0.06	0.0574
GO:0051499	D-aminoacyl-tRNA deacylase activity	1	1	0.06	0.0574
GO:0004557	alpha-galactosidase activity	1	1	0.06	0.0574
GO:0004076	biotin synthase activity	1	1	0.06	0.0574
GO:0035639	purine ribonucleoside triphosphate bindi...	753	53	43.24	0.0612
GO:0032555	purine ribonucleotide binding	759	53	43.59	0.0688
GO:0017076	purine nucleotide binding	764	53	43.88	0.0756

### Sheet: BP_up_30m
GO.ID	Term	Genome Number	Gene List Number	Gene List Expected	Corrected P-value
GO:0009765	photosynthesis, light harvesting	41	21	3.97	1.2e-11
GO:0009190	cyclic nucleotide biosynthetic process	31	10	3	0.00044
GO:0006812	cation transport	97	19	9.4	0.00193
GO:0006779	porphyrin-containing compound biosynthet...	11	5	1.07	0.00234
GO:0008272	sulfate transport	12	5	1.16	0.00369
GO:0006596	polyamine biosynthetic process	9	4	0.87	0.00734
GO:0098754	detoxification	2	2	0.19	0.00936
GO:0008295	spermidine biosynthetic process	6	3	0.58	0.01442
GO:0008216	spermidine metabolic process	6	3	0.58	0.01442
GO:0006813	potassium ion transport	29	7	2.81	0.01795
GO:0055085	transmembrane transport	321	42	31.09	0.02246
GO:0030001	metal ion transport	59	11	5.71	0.0238
GO:0044341	sodium-dependent phosphate transport	3	2	0.29	0.02627
GO:0035435	phosphate ion transmembrane transport	3	2	0.29	0.02627
GO:0010033	response to organic substance	3	2	0.29	0.02627
GO:0005975	carbohydrate metabolic process	158	23	15.3	0.02849
GO:0046348	amino sugar catabolic process	8	3	0.77	0.03486
GO:0071554	cell wall organization or biogenesis	8	3	0.77	0.03486
GO:0006026	aminoglycan catabolic process	8	3	0.77	0.03486
GO:0006032	chitin catabolic process	8	3	0.77	0.03486
GO:0016998	cell wall macromolecule catabolic proces...	8	3	0.77	0.03486
GO:1901072	glucosamine-containing compound cataboli...	8	3	0.77	0.03486
GO:0044036	cell wall macromolecule metabolic proces...	8	3	0.77	0.03486
GO:0006801	superoxide metabolic process	4	2	0.39	0.04919
GO:0009642	response to light intensity	4	2	0.39	0.04919
GO:0071805	potassium ion transmembrane transport	4	2	0.39	0.04919
GO:0009767	photosynthetic electron transport chain	4	2	0.39	0.04919
GO:0015969	guanosine tetraphosphate metabolic proce...	4	2	0.39	0.04919
GO:0009773	photosynthetic electron transport in pho...	4	2	0.39	0.04919
GO:0000097	sulfur amino acid biosynthetic process	4	2	0.39	0.04919
GO:0034035	purine ribonucleoside bisphosphate metab...	4	2	0.39	0.04919
GO:0072593	reactive oxygen species metabolic proces...	4	2	0.39	0.04919
GO:0019725	cellular homeostasis	76	12	7.36	0.05919
GO:0016311	dephosphorylation	37	7	3.58	0.06084
GO:0006470	protein dephosphorylation	30	6	2.91	0.06373
GO:0007155	cell adhesion	10	3	0.97	0.06461
GO:0045454	cell redox homeostasis	70	11	6.78	0.07103
GO:0034220	ion transmembrane transport	46	8	4.46	0.07116
GO:0019684	photosynthesis, light reaction	52	24	5.04	0.07241
GO:0042592	homeostatic process	79	12	7.65	0.07535
GO:0006352	DNA-templated transcription, initiation	24	5	2.32	0.07561
GO:0009416	response to light stimulus	5	2	0.48	0.0768
GO:0006721	terpenoid metabolic process	5	2	0.48	0.0768
GO:0016114	terpenoid biosynthetic process	5	2	0.48	0.0768
GO:0008299	isoprenoid biosynthetic process	11	3	1.07	0.08267
GO:0006720	isoprenoid metabolic process	11	3	1.07	0.08267
GO:0006022	aminoglycan metabolic process	32	6	3.1	0.08275
GO:0006040	amino sugar metabolic process	32	6	3.1	0.08275
GO:0006030	chitin metabolic process	32	6	3.1	0.08275
GO:1901071	glucosamine-containing compound metaboli...	32	6	3.1	0.08275

### Sheet: CC_up_30m
GO.ID	Term	Genome Number	Gene List Number	Gene List Expected	Corrected P-value
GO:0016020	membrane	838	119	70.85	1.3e-10
GO:0016021	integral component of membrane	471	65	39.82	4e-06
GO:0009507	chloroplast	7	4	0.59	0.0014
GO:0005576	extracellular region	41	8	3.47	0.0187
GO:0042651	thylakoid membrane	15	4	1.27	0.0321
GO:0009579	thylakoid	15	4	1.27	0.0321
GO:0034357	photosynthetic membrane	15	4	1.27	0.0321
GO:0031976	plastid thylakoid	1	1	0.08	0.0845
GO:0009534	chloroplast thylakoid	1	1	0.08	0.0845
GO:0008540	proteasome regulatory particle, base sub...	1	1	0.08	0.0845
GO:0009535	chloroplast thylakoid membrane	1	1	0.08	0.0845
GO:0005788	endoplasmic reticulum lumen	1	1	0.08	0.0845
GO:0055035	plastid thylakoid membrane	1	1	0.08	0.0845
GO:1990316	Atg1/ULK1 kinase complex	1	1	0.08	0.0845
GO:0042170	plastid membrane	1	1	0.08	0.0845
GO:0009526	plastid envelope	1	1	0.08	0.0845
GO:0019005	SCF ubiquitin ligase complex	2	1	0.17	0.162
GO:0016035	zeta DNA polymerase complex	2	1	0.17	0.162
GO:0000813	ESCRT I complex	2	1	0.17	0.162
GO:0031514	motile cilium	2	1	0.17	0.162
GO:0000221	vacuolar proton-transporting V-type ATPa...	2	1	0.17	0.162
GO:0005838	proteasome regulatory particle	3	1	0.25	0.2329
GO:1902554	serine/threonine protein kinase complex	3	1	0.25	0.2329
GO:0016471	vacuolar proton-transporting V-type ATPa...	3	1	0.25	0.2329
GO:0016593	Cdc73/Paf1 complex	3	1	0.25	0.2329
GO:0033180	proton-transporting V-type ATPase, V1 do...	3	1	0.25	0.2329
GO:0005887	integral component of plasma membrane	51	6	4.31	0.2583
GO:0031226	intrinsic component of plasma membrane	51	6	4.31	0.2583
GO:0009654	photosystem II oxygen evolving complex	12	2	1.01	0.2695
GO:0009521	photosystem	12	2	1.01	0.2695
GO:0009523	photosystem II	12	2	1.01	0.2695
GO:0022624	proteasome accessory complex	4	1	0.34	0.2979
GO:0008023	transcription elongation factor complex	4	1	0.34	0.2979
GO:0031231	intrinsic component of peroxisomal membr...	4	1	0.34	0.2979
GO:0005779	integral component of peroxisomal membra...	4	1	0.34	0.2979
GO:0030008	TRAPP complex	4	1	0.34	0.2979
GO:0048500	signal recognition particle	4	1	0.34	0.2979
GO:0033176	proton-transporting V-type ATPase comple...	13	2	1.1	0.3021
GO:0036452	ESCRT complex	5	1	0.42	0.3574
GO:0042721	TIM22 mitochondrial import inner membran...	5	1	0.42	0.3574
GO:0042575	DNA polymerase complex	5	1	0.42	0.3574
GO:0005886	plasma membrane	59	6	4.99	0.3815
GO:0031903	microbody membrane	6	1	0.51	0.4118
GO:0005778	peroxisomal membrane	6	1	0.51	0.4118
GO:0008303	caspase complex	6	1	0.51	0.4118
GO:1902911	protein kinase complex	6	1	0.51	0.4118
GO:0042765	GPI-anchor transamidase complex	6	1	0.51	0.4118
GO:0061695	transferase complex, transferring phosph...	28	3	2.37	0.4265
GO:0033178	proton-transporting two-sector ATPase co...	8	1	0.68	0.5074
GO:0010008	endosome membrane	8	1	0.68	0.5074

### Sheet: MF_up_30m
GO.ID	Term	Genome Number	Gene List Number	Gene List Expected	Corrected P-value
GO:0016849	phosphorus-oxygen lyase activity	34	12	3.03	2e-05
GO:0004853	uroporphyrinogen decarboxylase activity	5	4	0.45	0.00029
GO:0004683	calmodulin-dependent protein kinase acti...	6	4	0.54	0.00081
GO:0005516	calmodulin binding	6	4	0.54	0.00081
GO:0004553	hydrolase activity, hydrolyzing O-glycos...	49	12	4.37	0.00095
GO:0008374	O-acyltransferase activity	7	4	0.62	0.00176
GO:0016491	oxidoreductase activity	515	74	45.95	0.00211
GO:0015116	sulfate transmembrane transporter activi...	12	5	1.07	0.00258
GO:0015299	solute:proton antiporter activity	12	5	1.07	0.00258
GO:0030246	carbohydrate binding	69	14	6.16	0.00262
GO:0016209	antioxidant activity	31	8	2.77	0.00472
GO:0015276	ligand-gated ion channel activity	9	4	0.8	0.00548
GO:0140096	catalytic activity, acting on a protein	715	87	63.8	0.00591
GO:0046422	violaxanthin de-epoxidase activity	5	3	0.45	0.00616
GO:0016705	oxidoreductase activity, acting on paire...	84	15	7.5	0.00667
GO:0004719	protein-L-isoaspartate (D-aspartate) O-m...	2	2	0.18	0.00795
GO:0016630	protochlorophyllide reductase activity	2	2	0.18	0.00795
GO:0016987	sigma factor activity	2	2	0.18	0.00795
GO:0008061	chitin binding	49	10	4.37	0.00992
GO:0004014	adenosylmethionine decarboxylase activit...	6	3	0.54	0.0115
GO:0016702	oxidoreductase activity, acting on singl...	11	4	0.98	0.01242
GO:0005543	phospholipid binding	11	4	0.98	0.01242
GO:0008233	peptidase activity	269	35	24	0.01357
GO:0004721	phosphoprotein phosphatase activity	31	7	2.77	0.01711
GO:0099094	ligand-gated cation channel activity	7	3	0.62	0.0188
GO:0035091	phosphatidylinositol binding	7	3	0.62	0.0188
GO:0004177	aminopeptidase activity	7	3	0.62	0.0188
GO:0005242	inward rectifier potassium channel activ...	7	3	0.62	0.0188
GO:0015114	phosphate ion transmembrane transporter ...	3	2	0.27	0.02243
GO:0016887	ATP hydrolysis activity	88	14	7.85	0.0228
GO:0019842	vitamin binding	115	17	10.26	0.02529
GO:0016859	cis-trans isomerase activity	90	14	8.03	0.02721
GO:0003755	peptidyl-prolyl cis-trans isomerase acti...	90	14	8.03	0.02721
GO:0004568	chitinase activity	8	3	0.71	0.02812
GO:1901681	sulfur compound binding	8	3	0.71	0.02812
GO:0005506	iron ion binding	91	14	8.12	0.02964
GO:0010181	FMN binding	14	4	1.25	0.03041
GO:0008289	lipid binding	14	4	1.25	0.03041
GO:0004722	protein serine/threonine phosphatase act...	21	5	1.87	0.03393
GO:0016791	phosphatase activity	51	9	4.55	0.03435
GO:0051213	dioxygenase activity	15	4	1.34	0.03862
GO:0004619	phosphoglycerate mutase activity	9	3	0.8	0.03945
GO:0005267	potassium channel activity	22	5	1.96	0.0408
GO:0015079	potassium ion transmembrane transporter ...	22	5	1.96	0.0408
GO:0004332	fructose-bisphosphate aldolase activity	4	2	0.36	0.04221
GO:0050997	quaternary ammonium group binding	4	2	0.36	0.04221
GO:0030976	thiamine pyrophosphate binding	4	2	0.36	0.04221
GO:0070567	cytidylyltransferase activity	4	2	0.36	0.04221
GO:0016832	aldehyde-lyase activity	4	2	0.36	0.04221
GO:0031418	L-ascorbic acid binding	53	9	4.73	0.04276

### Sheet: BP_down_30m
GO.ID	Term	Genome Number	Gene List Number	Gene List Expected	Corrected P-value
GO:0006412	translation	178	104	29.11	< 1e-30
GO:0042254	ribosome biogenesis	51	29	8.34	1.1e-08
GO:0006413	translational initiation	18	10	2.94	0.00016
GO:0006096	glycolytic process	34	14	5.56	0.00048
GO:0009987	cellular process	2762	503	451.66	0.00059
GO:0006364	rRNA processing	31	13	5.07	0.00061
GO:0006457	protein folding	32	13	5.23	0.00088
GO:0015986	proton motive force-driven ATP synthesis	7	5	1.14	0.00181
GO:0006886	intracellular protein transport	78	23	12.76	0.0024
GO:0006913	nucleocytoplasmic transport	24	10	3.92	0.00279
GO:0097435	supramolecular fiber organization	8	5	1.31	0.00418
GO:0042273	ribosomal large subunit biogenesis	3	3	0.49	0.00435
GO:0033036	macromolecule localization	121	37	19.79	0.00537
GO:0006418	tRNA aminoacylation for protein translat...	39	13	6.38	0.00683
GO:0006334	nucleosome assembly	9	5	1.47	0.00815
GO:0072525	pyridine-containing compound biosyntheti...	9	5	1.47	0.00815
GO:0006260	DNA replication	49	15	8.01	0.00912
GO:0034504	protein localization to nucleus	10	5	1.64	0.01413
GO:0051170	import into nucleus	10	5	1.64	0.01413
GO:0006606	protein import into nucleus	10	5	1.64	0.01413
GO:0051028	mRNA transport	7	4	1.14	0.01637
GO:0030029	actin filament-based process	7	4	1.14	0.01637
GO:0030036	actin cytoskeleton organization	7	4	1.14	0.01637
GO:1901605	alpha-amino acid metabolic process	53	15	8.67	0.01926
GO:0006402	mRNA catabolic process	11	5	1.8	0.02248
GO:0006434	seryl-tRNA aminoacylation	2	2	0.33	0.0267
GO:0042255	ribosome assembly	2	2	0.33	0.0267
GO:0050657	nucleic acid transport	8	4	1.31	0.02857
GO:0050658	RNA transport	8	4	1.31	0.02857
GO:0051236	establishment of RNA localization	8	4	1.31	0.02857
GO:0006403	RNA localization	8	4	1.31	0.02857
GO:0033365	protein localization to organelle	42	12	6.87	0.03212
GO:0006164	purine nucleotide biosynthetic process	27	12	4.42	0.03224
GO:0006520	cellular amino acid metabolic process	126	34	20.6	0.03311
GO:0010629	negative regulation of gene expression	12	5	1.96	0.03347
GO:0031329	regulation of cellular catabolic process	5	3	0.82	0.03359
GO:0007015	actin filament organization	5	3	0.82	0.03359
GO:0006904	vesicle docking involved in exocytosis	5	3	0.82	0.03359
GO:0072594	establishment of protein localization to...	38	11	6.21	0.03595
GO:0019752	carboxylic acid metabolic process	194	54	31.72	0.0368
GO:1902600	proton transmembrane transport	21	7	3.43	0.04326
GO:0043436	oxoacid metabolic process	196	54	32.05	0.04434
GO:0017038	protein import	13	5	2.13	0.04728
GO:0016071	mRNA metabolic process	69	17	11.28	0.04832
GO:0006082	organic acid metabolic process	197	54	32.21	0.04851
GO:0043603	cellular amide metabolic process	203	111	33.2	0.04997
GO:0044265	cellular macromolecule catabolic process	80	19	13.08	0.05351
GO:0007010	cytoskeleton organization	22	7	3.6	0.05483
GO:0046034	ATP metabolic process	47	22	7.69	0.05569
GO:0022406	membrane docking	6	3	0.98	0.05913

### Sheet: CC_down_30m
GO.ID	Term	Genome Number	Gene List Number	Gene List Expected	Corrected P-value
GO:0005840	ribosome	93	71	14.6	< 1e-30
GO:0005730	nucleolus	14	10	2.2	4.4e-06
GO:0005852	eukaryotic translation initiation factor...	10	8	1.57	1.1e-05
GO:0033178	proton-transporting two-sector ATPase co...	8	6	1.26	0.0003
GO:0005737	cytoplasm	309	82	48.52	0.00039
GO:0005740	mitochondrial envelope	29	11	4.55	0.0029
GO:0005622	intracellular anatomical structure	1157	251	181.67	0.00308
GO:0015934	large ribosomal subunit	8	5	1.26	0.00344
GO:0097346	INO80-type complex	3	3	0.47	0.00384
GO:0005829	cytosol	9	5	1.41	0.00676
GO:0045259	proton-transporting ATP synthase complex	6	4	0.94	0.00689
GO:0022624	proteasome accessory complex	4	3	0.63	0.01357
GO:0045261	proton-transporting ATP synthase complex...	4	3	0.63	0.01357
GO:0000228	nuclear chromosome	14	6	2.2	0.01405
GO:0043231	intracellular membrane-bounded organelle	511	108	80.24	0.01619
GO:0048475	coated membrane	27	9	4.24	0.01766
GO:0030117	membrane coat	27	9	4.24	0.01766
GO:0031090	organelle membrane	101	24	15.86	0.01963
GO:0030120	vesicle coat	15	6	2.36	0.02039
GO:0030662	coated vesicle membrane	15	6	2.36	0.02039
GO:0030135	coated vesicle	15	6	2.36	0.02039
GO:0000502	proteasome complex	28	9	4.4	0.02254
GO:0000922	spindle pole	2	2	0.31	0.02459
GO:0008622	epsilon DNA polymerase complex	2	2	0.31	0.02459
GO:0005854	nascent polypeptide-associated complex	2	2	0.31	0.02459
GO:0005819	spindle	2	2	0.31	0.02459
GO:0097255	R2TP complex	2	2	0.31	0.02459
GO:0031011	Ino80 complex	2	2	0.31	0.02459
GO:0030126	COPI vesicle coat	8	4	1.26	0.02474
GO:0030663	COPI-coated vesicle membrane	8	4	1.26	0.02474
GO:0030137	COPI-coated vesicle	8	4	1.26	0.02474
GO:0043227	membrane-bounded organelle	520	108	81.65	0.02651
GO:1905369	endopeptidase complex	34	10	5.34	0.03076
GO:1990904	ribonucleoprotein complex	57	18	8.95	0.03109
GO:0031966	mitochondrial membrane	25	8	3.93	0.03174
GO:0098796	membrane protein complex	104	28	16.33	0.04425
GO:0005743	mitochondrial inner membrane	22	7	3.45	0.04491
GO:0019866	organelle inner membrane	22	7	3.45	0.04491
GO:0140535	intracellular protein-containing complex	105	23	16.49	0.05298
GO:0035267	NuA4 histone acetyltransferase complex	6	3	0.94	0.05309
GO:0016272	prefoldin complex	6	3	0.94	0.05309
GO:0043189	H4/H2A histone acetyltransferase complex	6	3	0.94	0.05309
GO:1905368	peptidase complex	42	11	6.59	0.05358
GO:0012506	vesicle membrane	23	7	3.61	0.05619
GO:0030659	cytoplasmic vesicle membrane	23	7	3.61	0.05619
GO:0031410	cytoplasmic vesicle	28	8	4.4	0.05976
GO:0097708	intracellular vesicle	28	8	4.4	0.05976
GO:0031982	vesicle	28	8	4.4	0.05976
GO:0043233	organelle lumen	63	22	9.89	0.06008
GO:0070013	intracellular organelle lumen	63	22	9.89	0.06008

### Sheet: MF_down_30m
GO.ID	Term	Genome Number	Gene List Number	Gene List Expected	Corrected P-value
GO:0003735	structural constituent of ribosome	98	74	15.05	< 1e-30
GO:0005525	GTP binding	109	42	16.74	2.3e-09
GO:0003723	RNA binding	187	64	28.72	5e-09
GO:0003743	translation initiation factor activity	26	16	3.99	9.7e-08
GO:0003924	GTPase activity	72	28	11.06	9e-07
GO:0051082	unfolded protein binding	15	10	2.3	1e-05
GO:0019843	rRNA binding	7	6	1.08	7.9e-05
GO:0003899	DNA-directed 5'-3' RNA polymerase activi...	22	11	3.38	0.00014
GO:0005524	ATP binding	644	129	98.91	0.00039
GO:0005198	structural molecule activity	121	84	18.58	0.00062
GO:0016616	oxidoreductase activity, acting on the C...	35	13	5.38	0.00132
GO:0043021	ribonucleoprotein complex binding	7	5	1.08	0.00135
GO:0004812	aminoacyl-tRNA ligase activity	41	14	6.3	0.00222
GO:0046933	proton-transporting ATP synthase activit...	5	4	0.77	0.00243
GO:0031369	translation initiation factor binding	3	3	0.46	0.00361
GO:0016725	oxidoreductase activity, acting on CH or...	6	4	0.92	0.00639
GO:0043022	ribosome binding	4	3	0.61	0.01279
GO:0032182	ubiquitin-like protein binding	4	3	0.61	0.01279
GO:0043130	ubiquitin binding	4	3	0.61	0.01279
GO:0004748	ribonucleoside-diphosphate reductase act...	4	3	0.61	0.01279
GO:0003746	translation elongation factor activity	4	3	0.61	0.01279
GO:0016728	oxidoreductase activity, acting on CH or...	4	3	0.61	0.01279
GO:0061731	ribonucleoside-diphosphate reductase act...	4	3	0.61	0.01279
GO:0050661	NADP binding	23	8	3.53	0.01719
GO:0016879	ligase activity, forming carbon-nitrogen...	33	10	5.07	0.02234
GO:0043015	gamma-tubulin binding	2	2	0.31	0.02357
GO:0043139	5'-3' DNA helicase activity	2	2	0.31	0.02357
GO:0004828	serine-tRNA ligase activity	2	2	0.31	0.02357
GO:0004654	polyribonucleotide nucleotidyltransferas...	2	2	0.31	0.02357
GO:0004129	cytochrome-c oxidase activity	2	2	0.31	0.02357
GO:0015925	galactosidase activity	2	2	0.31	0.02357
GO:0004616	phosphogluconate dehydrogenase (decarbox...	2	2	0.31	0.02357
GO:0016675	oxidoreductase activity, acting on a hem...	2	2	0.31	0.02357
GO:0004450	isocitrate dehydrogenase (NADP+) activit...	2	2	0.31	0.02357
GO:0036402	proteasome-activating activity	2	2	0.31	0.02357
GO:0004448	isocitrate dehydrogenase activity	2	2	0.31	0.02357
GO:0016211	ammonia ligase activity	5	3	0.77	0.02833
GO:0016880	acid-ammonia (or amide) ligase activity	5	3	0.77	0.02833
GO:0005507	copper ion binding	9	4	1.38	0.03658
GO:0016709	oxidoreductase activity, acting on paire...	6	3	0.92	0.05027
GO:0019887	protein kinase regulator activity	6	3	0.92	0.05027
GO:0019207	kinase regulator activity	6	3	0.92	0.05027
GO:0004499	N,N-dimethylaniline monooxygenase activi...	6	3	0.92	0.05027
GO:0016774	phosphotransferase activity, carboxyl gr...	6	3	0.92	0.05027
GO:0101005	deubiquitinase activity	14	5	2.15	0.05084
GO:0019783	ubiquitin-like protein peptidase activit...	14	5	2.15	0.05084
GO:0016866	intramolecular transferase activity	58	14	8.91	0.05227
GO:0140657	ATP-dependent activity	170	34	26.11	0.05855
GO:0016874	ligase activity	101	31	15.51	0.0633
GO:0046961	proton-transporting ATPase activity, rot...	3	2	0.46	0.06347

### Sheet: BP_up_1h
GO.ID	Term	Genome Number	Gene List Number	Gene List Expected	Corrected P-value
GO:0009765	photosynthesis, light harvesting	41	21	4.12	2.5e-11
GO:0009190	cyclic nucleotide biosynthetic process	31	10	3.11	0.00059
GO:0006813	potassium ion transport	29	9	2.91	0.00151
GO:0006779	porphyrin-containing compound biosynthet...	11	5	1.1	0.00275
GO:0008272	sulfate transport	12	5	1.21	0.00433
GO:0055085	transmembrane transport	321	46	32.24	0.00642
GO:0098754	detoxification	2	2	0.2	0.01006
GO:0009636	response to toxic substance	2	2	0.2	0.01006
GO:0044341	sodium-dependent phosphate transport	3	2	0.3	0.02818
GO:0035435	phosphate ion transmembrane transport	3	2	0.3	0.02818
GO:0010033	response to organic substance	3	2	0.3	0.02818
GO:0045454	cell redox homeostasis	70	12	7.03	0.04358
GO:0006801	superoxide metabolic process	4	2	0.4	0.05263
GO:0009642	response to light intensity	4	2	0.4	0.05263
GO:0071805	potassium ion transmembrane transport	4	2	0.4	0.05263
GO:0009767	photosynthetic electron transport chain	4	2	0.4	0.05263
GO:0015969	guanosine tetraphosphate metabolic proce...	4	2	0.4	0.05263
GO:0009773	photosynthetic electron transport in pho...	4	2	0.4	0.05263
GO:0000097	sulfur amino acid biosynthetic process	4	2	0.4	0.05263
GO:0034035	purine ribonucleoside bisphosphate metab...	4	2	0.4	0.05263
GO:0072593	reactive oxygen species metabolic proces...	4	2	0.4	0.05263
GO:0006595	polyamine metabolic process	9	3	0.9	0.05333
GO:0006596	polyamine biosynthetic process	9	3	0.9	0.05333
GO:0042221	response to chemical	9	3	0.9	0.05333
GO:0042401	cellular biogenic amine biosynthetic pro...	9	3	0.9	0.05333
GO:0009309	amine biosynthetic process	9	3	0.9	0.05333
GO:0006812	cation transport	97	20	9.74	0.06637
GO:0016311	dephosphorylation	37	7	3.72	0.07136
GO:0006470	protein dephosphorylation	30	6	3.01	0.07357
GO:0019725	cellular homeostasis	76	12	7.63	0.07395
GO:0019684	photosynthesis, light reaction	52	24	5.22	0.07957
GO:0009416	response to light stimulus	5	2	0.5	0.08198
GO:0006555	methionine metabolic process	5	2	0.5	0.08198
GO:0006721	terpenoid metabolic process	5	2	0.5	0.08198
GO:0016114	terpenoid biosynthetic process	5	2	0.5	0.08198
GO:0034220	ion transmembrane transport	46	8	4.62	0.08426
GO:0006352	DNA-templated transcription, initiation	24	5	2.41	0.08563
GO:0008299	isoprenoid biosynthetic process	11	3	1.1	0.0902
GO:0006720	isoprenoid metabolic process	11	3	1.1	0.0902
GO:0042592	homeostatic process	79	12	7.94	0.09327
GO:0015979	photosynthesis	60	25	6.03	0.10001
GO:0046689	response to mercury ion	1	1	0.1	0.10045
GO:0061687	detoxification of inorganic compound	1	1	0.1	0.10045
GO:0018212	peptidyl-tyrosine modification	1	1	0.1	0.10045
GO:0071265	L-methionine biosynthetic process	1	1	0.1	0.10045
GO:0071267	L-methionine salvage	1	1	0.1	0.10045
GO:0030433	ubiquitin-dependent ERAD pathway	1	1	0.1	0.10045
GO:0090480	purine nucleotide-sugar transmembrane tr...	1	1	0.1	0.10045
GO:1990748	cellular detoxification	1	1	0.1	0.10045
GO:0006780	uroporphyrinogen III biosynthetic proces...	1	1	0.1	0.10045

### Sheet: MF_up_1h
GO.ID	Term	Genome Number	Gene List Number	Gene List Expected	Corrected P-value
GO:0016849	phosphorus-oxygen lyase activity	34	12	3.06	2.1e-05
GO:0016491	oxidoreductase activity	515	74	46.35	0.00016
GO:0015299	solute:proton antiporter activity	12	6	1.08	0.0003
GO:0004853	uroporphyrinogen decarboxylase activity	5	4	0.45	0.0003
GO:0004683	calmodulin-dependent protein kinase acti...	6	4	0.54	0.00084
GO:0005516	calmodulin binding	6	4	0.54	0.00084
GO:0008374	O-acyltransferase activity	7	4	0.63	0.00182
GO:0005242	inward rectifier potassium channel activ...	7	4	0.63	0.00182
GO:0140096	catalytic activity, acting on a protein	715	90	64.35	0.0023
GO:0015116	sulfate transmembrane transporter activi...	12	5	1.08	0.00268
GO:0016209	antioxidant activity	31	8	2.79	0.00498
GO:0046422	violaxanthin de-epoxidase activity	5	3	0.45	0.00631
GO:0004719	protein-L-isoaspartate (D-aspartate) O-m...	2	2	0.18	0.00808
GO:0016630	protochlorophyllide reductase activity	2	2	0.18	0.00808
GO:0016987	sigma factor activity	2	2	0.18	0.00808
GO:0016887	ATP hydrolysis activity	88	15	7.92	0.01107
GO:0016702	oxidoreductase activity, acting on singl...	11	4	0.99	0.0128
GO:0005543	phospholipid binding	11	4	0.99	0.0128
GO:0005506	iron ion binding	91	15	8.19	0.01491
GO:0008233	peptidase activity	269	35	24.21	0.01535
GO:0016705	oxidoreductase activity, acting on paire...	84	14	7.56	0.01673
GO:0004721	phosphoprotein phosphatase activity	31	7	2.79	0.01788
GO:0035091	phosphatidylinositol binding	7	3	0.63	0.01925
GO:0004177	aminopeptidase activity	7	3	0.63	0.01925
GO:0015114	phosphate ion transmembrane transporter ...	3	2	0.27	0.0228
GO:0016859	cis-trans isomerase activity	90	14	8.1	0.02904
GO:0003755	peptidyl-prolyl cis-trans isomerase acti...	90	14	8.1	0.02904
GO:0008289	lipid binding	14	4	1.26	0.03127
GO:0004722	protein serine/threonine phosphatase act...	21	5	1.89	0.03505
GO:0016791	phosphatase activity	51	9	4.59	0.03603
GO:0017171	serine hydrolase activity	119	17	10.71	0.03648
GO:0008236	serine-type peptidase activity	119	17	10.71	0.03648
GO:0051213	dioxygenase activity	15	4	1.35	0.0397
GO:0004619	phosphoglycerate mutase activity	9	3	0.81	0.04033
GO:0070567	cytidylyltransferase activity	4	2	0.36	0.0429
GO:0042578	phosphoric ester hydrolase activity	70	11	6.3	0.04657
GO:0016782	transferase activity, transferring sulph...	88	13	7.92	0.04978
GO:0004252	serine-type endopeptidase activity	89	13	8.01	0.05374
GO:0015399	primary active transmembrane transporter...	39	7	3.51	0.05627
GO:0042626	ATPase-coupled transmembrane transporter...	32	6	2.88	0.06241
GO:0022804	active transmembrane transporter activit...	87	17	7.83	0.06643
GO:0004784	superoxide dismutase activity	5	2	0.45	0.06729
GO:0005319	lipid transporter activity	5	2	0.45	0.06729
GO:0016721	oxidoreductase activity, acting on super...	5	2	0.45	0.06729
GO:0008146	sulfotransferase activity	75	11	6.75	0.07059
GO:0005215	transporter activity	313	47	28.17	0.07435
GO:0015103	inorganic anion transmembrane transporte...	31	9	2.79	0.08284
GO:0016701	oxidoreductase activity, acting on singl...	19	4	1.71	0.0849
GO:0000030	mannosyltransferase activity	12	3	1.08	0.0864
GO:0045300	acyl-[acyl-carrier-protein] desaturase a...	1	1	0.09	0.09

### Sheet: CC_up_1h
GO.ID	Term	Genome Number	Gene List Number	Gene List Expected	Corrected P-value
GO:0016020	membrane	838	130	75.91	3.7e-11
GO:0016021	integral component of membrane	471	74	42.67	3.9e-08
GO:0009507	chloroplast	7	4	0.63	0.0018
GO:0034357	photosynthetic membrane	15	4	1.36	0.0402
GO:0042651	thylakoid membrane	15	4	1.36	0.0402
GO:0009579	thylakoid	15	4	1.36	0.0402
GO:0005788	endoplasmic reticulum lumen	1	1	0.09	0.0906
GO:0009526	plastid envelope	1	1	0.09	0.0906
GO:0055035	plastid thylakoid membrane	1	1	0.09	0.0906
GO:0009534	chloroplast thylakoid	1	1	0.09	0.0906
GO:0009535	chloroplast thylakoid membrane	1	1	0.09	0.0906
GO:1990316	Atg1/ULK1 kinase complex	1	1	0.09	0.0906
GO:0008540	proteasome regulatory particle, base sub...	1	1	0.09	0.0906
GO:0031976	plastid thylakoid	1	1	0.09	0.0906
GO:0042170	plastid membrane	1	1	0.09	0.0906
GO:0000813	ESCRT I complex	2	1	0.18	0.173
GO:0031514	motile cilium	2	1	0.18	0.173
GO:0000221	vacuolar proton-transporting V-type ATPa...	2	1	0.18	0.173
GO:0016035	zeta DNA polymerase complex	2	1	0.18	0.173
GO:0019005	SCF ubiquitin ligase complex	2	1	0.18	0.173
GO:0031226	intrinsic component of plasma membrane	51	7	4.62	0.173
GO:0005887	integral component of plasma membrane	51	7	4.62	0.173
GO:0030015	CCR4-NOT core complex	3	1	0.27	0.248
GO:0016593	Cdc73/Paf1 complex	3	1	0.27	0.248
GO:0005838	proteasome regulatory particle	3	1	0.27	0.248
GO:0016471	vacuolar proton-transporting V-type ATPa...	3	1	0.27	0.248
GO:0033180	proton-transporting V-type ATPase, V1 do...	3	1	0.27	0.248
GO:1902554	serine/threonine protein kinase complex	3	1	0.27	0.248
GO:0005886	plasma membrane	59	7	5.34	0.2829
GO:0009521	photosystem	12	2	1.09	0.2975
GO:0009523	photosystem II	12	2	1.09	0.2975
GO:0009654	photosystem II oxygen evolving complex	12	2	1.09	0.2975
GO:0048500	signal recognition particle	4	1	0.36	0.3162
GO:0005779	integral component of peroxisomal membra...	4	1	0.36	0.3162
GO:0031231	intrinsic component of peroxisomal membr...	4	1	0.36	0.3162
GO:0022624	proteasome accessory complex	4	1	0.36	0.3162
GO:0000811	GINS complex	4	1	0.36	0.3162
GO:0031261	DNA replication preinitiation complex	4	1	0.36	0.3162
GO:0008023	transcription elongation factor complex	4	1	0.36	0.3162
GO:0030008	TRAPP complex	4	1	0.36	0.3162
GO:0033176	proton-transporting V-type ATPase comple...	13	2	1.18	0.3323
GO:0000228	nuclear chromosome	14	2	1.27	0.3666
GO:0106068	SUMO ligase complex	5	1	0.45	0.3783
GO:0030915	Smc5-Smc6 complex	5	1	0.45	0.3783
GO:0042575	DNA polymerase complex	5	1	0.45	0.3783
GO:0036452	ESCRT complex	5	1	0.45	0.3783
GO:0042721	TIM22 mitochondrial import inner membran...	5	1	0.45	0.3783
GO:0071944	cell periphery	68	7	6.16	0.4207
GO:0005778	peroxisomal membrane	6	1	0.54	0.4348
GO:0042765	GPI-anchor transamidase complex	6	1	0.54	0.4348

### Sheet: BP_down_1h
GO.ID	Term	Genome Number	Gene List Number	Gene List Expected	Corrected P-value
GO:0006412	translation	178	108	33.21	< 1e-30
GO:0042254	ribosome biogenesis	51	29	9.51	6.5e-08
GO:0006413	translational initiation	18	10	3.36	0.00049
GO:0006096	glycolytic process	34	15	6.34	0.00054
GO:0006364	rRNA processing	31	13	5.78	0.00221
GO:0006886	intracellular protein transport	78	25	14.55	0.00289
GO:0006457	protein folding	32	13	5.97	0.00309
GO:0015986	proton motive force-driven ATP synthesis	7	5	1.31	0.00335
GO:1901605	alpha-amino acid metabolic process	53	18	9.89	0.00552
GO:0042273	ribosomal large subunit biogenesis	3	3	0.56	0.00647
GO:0006913	nucleocytoplasmic transport	24	10	4.48	0.00748
GO:0097435	supramolecular fiber organization	8	5	1.49	0.00757
GO:0006418	tRNA aminoacylation for protein translat...	39	14	7.28	0.00804
GO:0043603	cellular amide metabolic process	203	117	37.87	0.01327
GO:0006334	nucleosome assembly	9	5	1.68	0.01444
GO:0072524	pyridine-containing compound metabolic p...	9	5	1.68	0.01444
GO:0072525	pyridine-containing compound biosyntheti...	9	5	1.68	0.01444
GO:0033036	macromolecule localization	121	39	22.57	0.01745
GO:0034504	protein localization to nucleus	10	5	1.87	0.02452
GO:0051170	import into nucleus	10	5	1.87	0.02452
GO:0034728	nucleosome organization	10	5	1.87	0.02452
GO:0006606	protein import into nucleus	10	5	1.87	0.02452
GO:0051028	mRNA transport	7	4	1.31	0.02606
GO:0006525	arginine metabolic process	7	4	1.31	0.02606
GO:0030029	actin filament-based process	7	4	1.31	0.02606
GO:0030036	actin cytoskeleton organization	7	4	1.31	0.02606
GO:0048583	regulation of response to stimulus	14	6	2.61	0.03182
GO:0009966	regulation of signal transduction	14	6	2.61	0.03182
GO:0009064	glutamine family amino acid metabolic pr...	14	6	2.61	0.03182
GO:0023051	regulation of signaling	14	6	2.61	0.03182
GO:0010646	regulation of cell communication	14	6	2.61	0.03182
GO:0019673	GDP-mannose metabolic process	2	2	0.37	0.03475
GO:0009298	GDP-mannose biosynthetic process	2	2	0.37	0.03475
GO:0009225	nucleotide-sugar metabolic process	2	2	0.37	0.03475
GO:0009226	nucleotide-sugar biosynthetic process	2	2	0.37	0.03475
GO:0006434	seryl-tRNA aminoacylation	2	2	0.37	0.03475
GO:0042255	ribosome assembly	2	2	0.37	0.03475
GO:0031497	chromatin assembly	11	5	2.05	0.03819
GO:0034248	regulation of cellular amide metabolic p...	11	5	2.05	0.03819
GO:0010608	post-transcriptional regulation of gene ...	11	5	2.05	0.03819
GO:2000112	regulation of cellular macromolecule bio...	11	5	2.05	0.03819
GO:0006417	regulation of translation	11	5	2.05	0.03819
GO:0006402	mRNA catabolic process	11	5	2.05	0.03819
GO:0050657	nucleic acid transport	8	4	1.49	0.04456
GO:0050658	RNA transport	8	4	1.49	0.04456
GO:0051236	establishment of RNA localization	8	4	1.49	0.04456
GO:0006403	RNA localization	8	4	1.49	0.04456
GO:0006090	pyruvate metabolic process	39	18	7.28	0.04619
GO:0031329	regulation of cellular catabolic process	5	3	0.93	0.04798
GO:0006568	tryptophan metabolic process	5	3	0.93	0.04798

### Sheet: CC_down_1h
GO.ID	Term	Genome Number	Gene List Number	Gene List Expected	Corrected P-value
GO:0005840	ribosome	93	72	16.29	< 1e-30
GO:0005730	nucleolus	14	10	2.45	1.2e-05
GO:0005852	eukaryotic translation initiation factor...	10	8	1.75	2.7e-05
GO:0005737	cytoplasm	309	87	54.12	0.00012
GO:0033178	proton-transporting two-sector ATPase co...	8	6	1.4	0.00057
GO:0097346	INO80-type complex	3	3	0.53	0.00533
GO:0015934	large ribosomal subunit	8	5	1.4	0.00566
GO:0005740	mitochondrial envelope	29	11	5.08	0.00696
GO:0045259	proton-transporting ATP synthase complex	6	4	1.05	0.01033
GO:0005829	cytosol	9	5	1.58	0.01092
GO:0048475	coated membrane	27	10	4.73	0.01203
GO:0030117	membrane coat	27	10	4.73	0.01203
GO:0043231	intracellular membrane-bounded organelle	511	117	89.5	0.01804
GO:0022624	proteasome accessory complex	4	3	0.7	0.01855
GO:0045261	proton-transporting ATP synthase complex...	4	3	0.7	0.01855
GO:0043227	membrane-bounded organelle	520	117	91.07	0.03029
GO:0000922	spindle pole	2	2	0.35	0.0306
GO:0008622	epsilon DNA polymerase complex	2	2	0.35	0.0306
GO:0005854	nascent polypeptide-associated complex	2	2	0.35	0.0306
GO:0005819	spindle	2	2	0.35	0.0306
GO:0097255	R2TP complex	2	2	0.35	0.0306
GO:0031011	Ino80 complex	2	2	0.35	0.0306
GO:0005622	intracellular anatomical structure	1157	267	202.64	0.03155
GO:0098796	membrane protein complex	104	30	18.21	0.03194
GO:0030120	vesicle coat	15	6	2.63	0.0337
GO:0030662	coated vesicle membrane	15	6	2.63	0.0337
GO:0030135	coated vesicle	15	6	2.63	0.0337
GO:0030126	COPI vesicle coat	8	4	1.4	0.03594
GO:0030663	COPI-coated vesicle membrane	8	4	1.4	0.03594
GO:0030137	COPI-coated vesicle	8	4	1.4	0.03594
GO:0031090	organelle membrane	101	25	17.69	0.03758
GO:0000502	proteasome complex	28	9	4.9	0.04299
GO:0031966	mitochondrial membrane	25	8	4.38	0.05647
GO:1905369	endopeptidase complex	34	10	5.95	0.05967
GO:1990904	ribonucleoprotein complex	57	18	9.98	0.06804
GO:0035267	NuA4 histone acetyltransferase complex	6	3	1.05	0.07045
GO:0016272	prefoldin complex	6	3	1.05	0.07045
GO:0043189	H4/H2A histone acetyltransferase complex	6	3	1.05	0.07045
GO:0005743	mitochondrial inner membrane	22	7	3.85	0.07453
GO:0019866	organelle inner membrane	22	7	3.85	0.07453
GO:0034518	RNA cap binding complex	3	2	0.53	0.08113
GO:0012507	ER to Golgi transport vesicle membrane	3	2	0.53	0.08113
GO:0005815	microtubule organizing center	3	2	0.53	0.08113
GO:0033180	proton-transporting V-type ATPase, V1 do...	3	2	0.53	0.08113
GO:0005846	nuclear cap binding complex	3	2	0.53	0.08113
GO:0005838	proteasome regulatory particle	3	2	0.53	0.08113
GO:0030127	COPII vesicle coat	3	2	0.53	0.08113
GO:0019867	outer membrane	3	2	0.53	0.08113
GO:0030134	COPII-coated ER to Golgi transport vesic...	3	2	0.53	0.08113
GO:0000228	nuclear chromosome	14	5	2.45	0.08164

### Sheet: MF_down_1h
GO.ID	Term	Genome Number	Gene List Number	Gene List Expected	Corrected P-value
GO:0003735	structural constituent of ribosome	98	75	17.55	< 1e-30
GO:0005525	GTP binding	109	43	19.51	7.5e-08
GO:0003723	RNA binding	187	66	33.48	2.4e-07
GO:0003743	translation initiation factor activity	26	16	4.65	8.7e-07
GO:0003924	GTPase activity	72	28	12.89	2e-05
GO:0051082	unfolded protein binding	15	10	2.69	4.1e-05
GO:0003899	DNA-directed 5'-3' RNA polymerase activi...	22	12	3.94	0.00011
GO:0019843	rRNA binding	7	6	1.25	0.00019
GO:0005524	ATP binding	644	147	115.3	0.00041
GO:0043022	ribosome binding	4	4	0.72	0.00102
GO:0005198	structural molecule activity	121	85	21.66	0.00235
GO:0004812	aminoacyl-tRNA ligase activity	41	15	7.34	0.00341
GO:0046933	proton-transporting ATP synthase activit...	5	4	0.9	0.00438
GO:0016616	oxidoreductase activity, acting on the C...	35	13	6.27	0.00539
GO:0031369	translation initiation factor binding	3	3	0.54	0.00572
GO:0019887	protein kinase regulator activity	6	4	1.07	0.01128
GO:0016774	phosphotransferase activity, carboxyl gr...	6	4	1.07	0.01128
GO:0016725	oxidoreductase activity, acting on CH or...	6	4	1.07	0.01128
GO:0019207	kinase regulator activity	6	4	1.07	0.01128
GO:0003746	translation elongation factor activity	4	3	0.72	0.01983
GO:0043130	ubiquitin binding	4	3	0.72	0.01983
GO:0004332	fructose-bisphosphate aldolase activity	4	3	0.72	0.01983
GO:0004748	ribonucleoside-diphosphate reductase act...	4	3	0.72	0.01983
GO:0032182	ubiquitin-like protein binding	4	3	0.72	0.01983
GO:0016832	aldehyde-lyase activity	4	3	0.72	0.01983
GO:0061731	ribonucleoside-diphosphate reductase act...	4	3	0.72	0.01983
GO:0016151	nickel cation binding	4	3	0.72	0.01983
GO:0016728	oxidoreductase activity, acting on CH or...	4	3	0.72	0.01983
GO:0016879	ligase activity, forming carbon-nitrogen...	33	11	5.91	0.02407
GO:0008135	translation factor activity, RNA binding	37	21	6.62	0.03096
GO:0045182	translation regulator activity	37	21	6.62	0.03096
GO:0090079	translation regulator activity, nucleic ...	37	21	6.62	0.03096
GO:0043139	5'-3' DNA helicase activity	2	2	0.36	0.03202
GO:0004129	cytochrome-c oxidase activity	2	2	0.36	0.03202
GO:0016675	oxidoreductase activity, acting on a hem...	2	2	0.36	0.03202
GO:0043015	gamma-tubulin binding	2	2	0.36	0.03202
GO:0004450	isocitrate dehydrogenase (NADP+) activit...	2	2	0.36	0.03202
GO:0008804	carbamate kinase activity	2	2	0.36	0.03202
GO:0015925	galactosidase activity	2	2	0.36	0.03202
GO:0004654	polyribonucleotide nucleotidyltransferas...	2	2	0.36	0.03202
GO:0004448	isocitrate dehydrogenase activity	2	2	0.36	0.03202
GO:0004828	serine-tRNA ligase activity	2	2	0.36	0.03202
GO:0004616	phosphogluconate dehydrogenase (decarbox...	2	2	0.36	0.03202
GO:0036402	proteasome-activating activity	2	2	0.36	0.03202
GO:0016861	intramolecular oxidoreductase activity, ...	15	6	2.69	0.03756
GO:0016209	antioxidant activity	31	10	5.55	0.03846
GO:0050661	NADP binding	23	8	4.12	0.04019
GO:0016880	acid-ammonia (or amide) ligase activity	5	3	0.9	0.043
GO:0016211	ammonia ligase activity	5	3	0.9	0.043
GO:0019900	kinase binding	5	3	0.9	0.043

### Sheet: BP_up_2h
GO.ID	Term	Genome Number	Gene List Number	Gene List Expected	Corrected P-value
GO:0009765	photosynthesis, light harvesting	41	16	1.85	5.3e-12
GO:0035435	phosphate ion transmembrane transport	3	2	0.14	0.0059
GO:0044341	sodium-dependent phosphate transport	3	2	0.14	0.0059
GO:0019684	photosynthesis, light reaction	52	19	2.35	0.0086
GO:0009767	photosynthetic electron transport chain	4	2	0.18	0.0114
GO:0009773	photosynthetic electron transport in pho...	4	2	0.18	0.0114
GO:0009642	response to light intensity	4	2	0.18	0.0114
GO:0009416	response to light stimulus	5	2	0.23	0.0185
GO:0044106	cellular amine metabolic process	14	3	0.63	0.0227
GO:0009308	amine metabolic process	14	3	0.63	0.0227
GO:0006576	cellular biogenic amine metabolic proces...	14	3	0.63	0.0227
GO:0009314	response to radiation	6	2	0.27	0.0269
GO:0009628	response to abiotic stimulus	6	2	0.27	0.0269
GO:0009889	regulation of biosynthetic process	212	16	9.57	0.0275
GO:0031326	regulation of cellular biosynthetic proc...	212	16	9.57	0.0275
GO:0010556	regulation of macromolecule biosynthetic...	212	16	9.57	0.0275
GO:0031323	regulation of cellular metabolic process	235	17	10.61	0.0336
GO:0006355	regulation of transcription, DNA-templat...	201	15	9.07	0.0353
GO:2001141	regulation of RNA biosynthetic process	201	15	9.07	0.0353
GO:1903506	regulation of nucleic acid-templated tra...	201	15	9.07	0.0353
GO:0010468	regulation of gene expression	223	16	10.07	0.0413
GO:0019438	aromatic compound biosynthetic process	371	24	16.75	0.0415
GO:0051252	regulation of RNA metabolic process	207	15	9.34	0.0441
GO:0006108	malate metabolic process	1	1	0.05	0.0451
GO:0015703	chromate transport	1	1	0.05	0.0451
GO:0045900	negative regulation of translational elo...	1	1	0.05	0.0451
GO:0019222	regulation of metabolic process	245	17	11.06	0.0472
GO:0035494	SNARE complex disassembly	8	2	0.36	0.0474
GO:0009190	cyclic nucleotide biosynthetic process	31	4	1.4	0.0487
GO:0009187	cyclic nucleotide metabolic process	31	4	1.4	0.0487
GO:0019219	regulation of nucleobase-containing comp...	211	15	9.52	0.0508
GO:0080090	regulation of primary metabolic process	231	16	10.43	0.0541
GO:0051171	regulation of nitrogen compound metaboli...	231	16	10.43	0.0541
GO:0018130	heterocycle biosynthetic process	382	24	17.24	0.0553
GO:0034654	nucleobase-containing compound biosynthe...	326	21	14.72	0.0572
GO:0006595	polyamine metabolic process	9	2	0.41	0.0592
GO:0006596	polyamine biosynthetic process	9	2	0.41	0.0592
GO:0009309	amine biosynthetic process	9	2	0.41	0.0592
GO:0042401	cellular biogenic amine biosynthetic pro...	9	2	0.41	0.0592
GO:0032984	protein-containing complex disassembly	21	3	0.95	0.0661
GO:0006979	response to oxidative stress	21	3	0.95	0.0661
GO:0006812	cation transport	97	8	4.38	0.0694
GO:0060255	regulation of macromolecule metabolic pr...	240	16	10.83	0.0716
GO:0022900	electron transport chain	10	2	0.45	0.0718
GO:0007155	cell adhesion	10	2	0.45	0.0718
GO:1901362	organic cyclic compound biosynthetic pro...	393	24	17.74	0.0723
GO:0022411	cellular component disassembly	22	3	0.99	0.0741
GO:0016311	dephosphorylation	37	4	1.67	0.0831
GO:0006351	transcription, DNA-templated	246	16	11.1	0.0852
GO:0097659	nucleic acid-templated transcription	246	16	11.1	0.0852

### Sheet: CC_up_2h
GO.ID	Term	Genome Number	Gene List Number	Gene List Expected	Corrected P-value
GO:0016020	membrane	838	68	39.22	6e-10
GO:0009507	chloroplast	7	3	0.33	0.003
GO:0016021	integral component of membrane	471	31	22.04	0.02
GO:0031224	intrinsic component of membrane	471	31	22.04	0.02
GO:0055035	plastid thylakoid membrane	1	1	0.05	0.047
GO:0042170	plastid membrane	1	1	0.05	0.047
GO:0009526	plastid envelope	1	1	0.05	0.047
GO:0031976	plastid thylakoid	1	1	0.05	0.047
GO:0009534	chloroplast thylakoid	1	1	0.05	0.047
GO:0005788	endoplasmic reticulum lumen	1	1	0.05	0.047
GO:0009535	chloroplast thylakoid membrane	1	1	0.05	0.047
GO:0000221	vacuolar proton-transporting V-type ATPa...	2	1	0.09	0.091
GO:0000813	ESCRT I complex	2	1	0.09	0.091
GO:0016593	Cdc73/Paf1 complex	3	1	0.14	0.134
GO:0033180	proton-transporting V-type ATPase, V1 do...	3	1	0.14	0.134
GO:0016471	vacuolar proton-transporting V-type ATPa...	3	1	0.14	0.134
GO:0009579	thylakoid	15	2	0.7	0.153
GO:0034357	photosynthetic membrane	15	2	0.7	0.153
GO:0042651	thylakoid membrane	15	2	0.7	0.153
GO:0030008	TRAPP complex	4	1	0.19	0.175
GO:0008023	transcription elongation factor complex	4	1	0.19	0.175
GO:0036452	ESCRT complex	5	1	0.23	0.213
GO:0042765	GPI-anchor transamidase complex	6	1	0.28	0.25
GO:0008303	caspase complex	6	1	0.28	0.25
GO:0005576	extracellular region	41	3	1.92	0.3
GO:0010008	endosome membrane	8	1	0.37	0.319
GO:0033178	proton-transporting two-sector ATPase co...	8	1	0.37	0.319
GO:0031984	organelle subcompartment	26	2	1.22	0.346
GO:0005774	vacuolar membrane	9	1	0.42	0.351
GO:0005773	vacuole	10	1	0.47	0.382
GO:0005768	endosome	10	1	0.47	0.382
GO:0016591	RNA polymerase II, holoenzyme	12	1	0.56	0.438
GO:0009521	photosystem	12	1	0.56	0.438
GO:0009523	photosystem II	12	1	0.56	0.438
GO:0140534	endoplasmic reticulum protein-containing...	12	1	0.56	0.438
GO:0009654	photosystem II oxygen evolving complex	12	1	0.56	0.438
GO:0030286	dynein complex	13	1	0.61	0.465
GO:0033176	proton-transporting V-type ATPase comple...	13	1	0.61	0.465
GO:0005783	endoplasmic reticulum	34	2	1.59	0.478
GO:0110165	cellular anatomical entity	1907	92	89.26	0.513
GO:0031227	intrinsic component of endoplasmic retic...	15	1	0.7	0.514
GO:0030176	integral component of endoplasmic reticu...	15	1	0.7	0.514
GO:0005875	microtubule associated complex	16	1	0.75	0.537
GO:0000428	DNA-directed RNA polymerase complex	17	1	0.8	0.559
GO:0055029	nuclear DNA-directed RNA polymerase comp...	17	1	0.8	0.559
GO:0030880	RNA polymerase complex	17	1	0.8	0.559
GO:0099023	vesicle tethering complex	20	1	0.94	0.618
GO:0016469	proton-transporting two-sector ATPase co...	22	1	1.03	0.654
GO:0031300	intrinsic component of organelle membran...	22	1	1.03	0.654
GO:0031301	integral component of organelle membrane	22	1	1.03	0.654

### Sheet: MF_up_2h
GO.ID	Term	Genome Number	Gene List Number	Gene List Expected	Corrected P-value
GO:0016987	sigma factor activity	2	2	0.08	0.0017
GO:0008374	O-acyltransferase activity	7	3	0.29	0.0022
GO:0015276	ligand-gated ion channel activity	9	3	0.37	0.0049
GO:0042132	fructose 1,6-bisphosphate 1-phosphatase ...	3	2	0.12	0.005
GO:0015114	phosphate ion transmembrane transporter ...	3	2	0.12	0.005
GO:0016209	antioxidant activity	31	5	1.28	0.0082
GO:0004252	serine-type endopeptidase activity	89	9	3.69	0.0109
GO:0046422	violaxanthin de-epoxidase activity	5	2	0.21	0.0157
GO:0019842	vitamin binding	115	10	4.76	0.0202
GO:0017171	serine hydrolase activity	119	10	4.93	0.025
GO:0008236	serine-type peptidase activity	119	10	4.93	0.025
GO:0016887	ATP hydrolysis activity	88	8	3.65	0.0285
GO:0016831	carboxy-lyase activity	29	4	1.2	0.0302
GO:0008138	protein tyrosine/serine/threonine phosph...	7	2	0.29	0.0313
GO:0005242	inward rectifier potassium channel activ...	7	2	0.29	0.0313
GO:0099094	ligand-gated cation channel activity	7	2	0.29	0.0313
GO:0140110	transcription regulator activity	145	13	6.01	0.0323
GO:0016491	oxidoreductase activity	515	30	21.34	0.033
GO:0003700	DNA-binding transcription factor activit...	128	12	5.3	0.0335
GO:0005506	iron ion binding	91	8	3.77	0.0339
GO:0004721	phosphoprotein phosphatase activity	31	4	1.28	0.0375
GO:1901681	sulfur compound binding	8	2	0.33	0.0406
GO:0035299	inositol pentakisphosphate 2-kinase acti...	1	1	0.04	0.0414
GO:0000702	oxidized base lesion DNA N-glycosylase a...	1	1	0.04	0.0414
GO:0015109	chromate transmembrane transporter activ...	1	1	0.04	0.0414
GO:0003911	DNA ligase (NAD+) activity	1	1	0.04	0.0414
GO:0010242	oxygen evolving activity	1	1	0.04	0.0414
GO:0008534	oxidized purine nucleobase lesion DNA N-...	1	1	0.04	0.0414
GO:0004376	glycolipid mannosyltransferase activity	1	1	0.04	0.0414
GO:0005230	extracellular ligand-gated ion channel a...	1	1	0.04	0.0414
GO:0004378	GDP-Man:Man1GlcNAc2-PP-Dol alpha-1,3-man...	1	1	0.04	0.0414
GO:0070204	2-succinyl-5-enolpyruvyl-6-hydroxy-3-cyc...	1	1	0.04	0.0414
GO:0004096	catalase activity	1	1	0.04	0.0414
GO:0003848	2-amino-4-hydroxy-6-hydroxymethyldihydro...	1	1	0.04	0.0414
GO:0043565	sequence-specific DNA binding	97	8	4.02	0.0469
GO:0016684	oxidoreductase activity, acting on perox...	20	3	0.83	0.0475
GO:0004601	peroxidase activity	20	3	0.83	0.0475
GO:0016849	phosphorus-oxygen lyase activity	34	4	1.41	0.0503
GO:0004175	endopeptidase activity	173	12	7.17	0.0542
GO:0016705	oxidoreductase activity, acting on paire...	84	7	3.48	0.0582
GO:0016830	carbon-carbon lyase activity	36	4	1.49	0.0599
GO:0140104	molecular carrier activity	10	2	0.41	0.0618
GO:0030246	carbohydrate binding	69	6	2.86	0.0649
GO:0031418	L-ascorbic acid binding	53	5	2.2	0.0669
GO:0031406	carboxylic acid binding	54	5	2.24	0.0714
GO:0005543	phospholipid binding	11	2	0.46	0.0735
GO:0048029	monosaccharide binding	55	5	2.28	0.076
GO:0004672	protein kinase activity	203	13	8.41	0.0771
GO:0043177	organic acid binding	56	5	2.32	0.0808
GO:0004525	ribonuclease III activity	2	1	0.08	0.0812

### Sheet: BP_down_2h
GO.ID	Term	Genome Number	Gene List Number	Gene List Expected	Corrected P-value
GO:0006412	translation	178	67	18.94	5.7e-23
GO:0006164	purine nucleotide biosynthetic process	27	9	2.87	0.0013
GO:0042254	ribosome biogenesis	51	16	5.43	0.003
GO:0006525	arginine metabolic process	7	4	0.74	0.0034
GO:0006364	rRNA processing	31	9	3.3	0.0038
GO:0043604	amide biosynthetic process	192	72	20.43	0.0061
GO:0046034	ATP metabolic process	47	11	5	0.0087
GO:0031329	regulation of cellular catabolic process	5	3	0.53	0.0101
GO:0009260	ribonucleotide biosynthetic process	25	7	2.66	0.0128
GO:0046390	ribose phosphate biosynthetic process	25	7	2.66	0.0128
GO:0009152	purine ribonucleotide biosynthetic proce...	25	7	2.66	0.0128
GO:0009259	ribonucleotide metabolic process	65	13	6.92	0.0173
GO:0019693	ribose phosphate metabolic process	65	13	6.92	0.0173
GO:0009150	purine ribonucleotide metabolic process	65	13	6.92	0.0173
GO:0009894	regulation of catabolic process	6	3	0.64	0.0187
GO:0044265	cellular macromolecule catabolic process	80	15	8.51	0.0194
GO:0009142	nucleoside triphosphate biosynthetic pro...	11	4	1.17	0.0227
GO:0009144	purine nucleoside triphosphate metabolic...	11	4	1.17	0.0227
GO:0009145	purine nucleoside triphosphate biosynthe...	11	4	1.17	0.0227
GO:2000112	regulation of cellular macromolecule bio...	11	4	1.17	0.0227
GO:0006417	regulation of translation	11	4	1.17	0.0227
GO:0034248	regulation of cellular amide metabolic p...	11	4	1.17	0.0227
GO:0009201	ribonucleoside triphosphate biosynthetic...	11	4	1.17	0.0227
GO:0009205	purine ribonucleoside triphosphate metab...	11	4	1.17	0.0227
GO:0009206	purine ribonucleoside triphosphate biosy...	11	4	1.17	0.0227
GO:0009199	ribonucleoside triphosphate metabolic pr...	11	4	1.17	0.0227
GO:0010608	post-transcriptional regulation of gene ...	11	4	1.17	0.0227
GO:0006414	translational elongation	7	3	0.74	0.0302
GO:0006754	ATP biosynthetic process	7	3	0.74	0.0302
GO:0015986	proton motive force-driven ATP synthesis	7	3	0.74	0.0302
GO:0034982	mitochondrial protein processing	3	2	0.32	0.0315
GO:0006627	protein processing involved in protein t...	3	2	0.32	0.0315
GO:0019752	carboxylic acid metabolic process	194	32	20.65	0.0326
GO:1901135	carbohydrate derivative metabolic proces...	186	28	19.8	0.034
GO:0032787	monocarboxylic acid metabolic process	57	11	6.07	0.0349
GO:0006413	translational initiation	18	5	1.92	0.0354
GO:0043436	oxoacid metabolic process	196	32	20.86	0.0368
GO:0006082	organic acid metabolic process	197	32	20.97	0.0391
GO:0009141	nucleoside triphosphate metabolic proces...	13	4	1.38	0.0414
GO:0009893	positive regulation of metabolic process	13	4	1.38	0.0414
GO:0031325	positive regulation of cellular metaboli...	13	4	1.38	0.0414
GO:0000956	nuclear-transcribed mRNA catabolic proce...	8	3	0.85	0.0446
GO:0009057	macromolecule catabolic process	89	15	9.47	0.0463
GO:0006457	protein folding	32	7	3.41	0.047
GO:1901071	glucosamine-containing compound metaboli...	32	7	3.41	0.047
GO:0006022	aminoglycan metabolic process	32	7	3.41	0.047
GO:0006040	amino sugar metabolic process	32	7	3.41	0.047
GO:0006030	chitin metabolic process	32	7	3.41	0.047
GO:0006090	pyruvate metabolic process	39	8	4.15	0.0491
GO:0033036	macromolecule localization	121	19	12.88	0.0511

### Sheet: CC_down_2h
GO.ID	Term	Genome Number	Gene List Number	Gene List Expected	Corrected P-value
GO:0005840	ribosome	93	47	9.31	1e-24
GO:0005852	eukaryotic translation initiation factor...	10	6	1	0.00014
GO:0022624	proteasome accessory complex	4	3	0.4	0.00367
GO:0005576	extracellular region	41	10	4.11	0.00564
GO:0005740	mitochondrial envelope	29	8	2.9	0.00591
GO:0005730	nucleolus	14	5	1.4	0.00903
GO:0005854	nascent polypeptide-associated complex	2	2	0.2	0.00998
GO:0000502	proteasome complex	28	9	2.8	0.02547
GO:0005622	intracellular anatomical structure	1157	152	115.87	0.02717
GO:0005838	proteasome regulatory particle	3	2	0.3	0.02797
GO:0097346	INO80-type complex	3	2	0.3	0.02797
GO:0070603	SWI/SNF superfamily-type complex	3	2	0.3	0.02797
GO:1904949	ATPase complex	3	2	0.3	0.02797
GO:0031966	mitochondrial membrane	25	6	2.5	0.03267
GO:0005737	cytoplasm	309	50	30.95	0.03414
GO:0015934	large ribosomal subunit	8	3	0.8	0.03792
GO:0044391	ribosomal subunit	8	3	0.8	0.03792
GO:0031974	membrane-enclosed lumen	63	14	6.31	0.04528
GO:0070013	intracellular organelle lumen	63	14	6.31	0.04528
GO:0043233	organelle lumen	63	14	6.31	0.04528
GO:0005758	mitochondrial intermembrane space	4	2	0.4	0.05228
GO:0005759	mitochondrial matrix	4	2	0.4	0.05228
GO:0031970	organelle envelope lumen	4	2	0.4	0.05228
GO:0048188	Set1C/COMPASS complex	4	2	0.4	0.05228
GO:1990904	ribonucleoprotein complex	57	10	5.71	0.05259
GO:0005829	cytosol	9	3	0.9	0.05277
GO:0005839	proteasome core complex	22	5	2.2	0.06141
GO:0019866	organelle inner membrane	22	5	2.2	0.06141
GO:0005743	mitochondrial inner membrane	22	5	2.2	0.06141
GO:1905369	endopeptidase complex	34	9	3.41	0.06844
GO:0035097	histone methyltransferase complex	5	2	0.5	0.08146
GO:0098800	inner mitochondrial membrane protein com...	17	4	1.7	0.08215
GO:0098798	mitochondrial protein-containing complex	18	4	1.8	0.0977
GO:0005832	chaperonin-containing T-complex	1	1	0.1	0.10015
GO:0005786	signal recognition particle, endoplasmic...	1	1	0.1	0.10015
GO:0031251	PAN complex	1	1	0.1	0.10015
GO:0101031	chaperone complex	1	1	0.1	0.10015
GO:0000812	Swr1 complex	1	1	0.1	0.10015
GO:0042720	mitochondrial inner membrane peptidase c...	1	1	0.1	0.10015
GO:0008541	proteasome regulatory particle, lid subc...	1	1	0.1	0.10015
GO:0035658	Mon1-Ccz1 complex	1	1	0.1	0.10015
GO:0008537	proteasome activator complex	1	1	0.1	0.10015
GO:0000118	histone deacetylase complex	1	1	0.1	0.10015
GO:0005739	mitochondrion	48	12	4.81	0.10631
GO:0009521	photosystem	12	3	1.2	0.11067
GO:0009523	photosystem II	12	3	1.2	0.11067
GO:0009654	photosystem II oxygen evolving complex	12	3	1.2	0.11067
GO:0045259	proton-transporting ATP synthase complex	6	2	0.6	0.11431
GO:0035267	NuA4 histone acetyltransferase complex	6	2	0.6	0.11431
GO:0043189	H4/H2A histone acetyltransferase complex	6	2	0.6	0.11431

### Sheet: MF_down_2h
GO.ID	Term	Genome Number	Gene List Number	Gene List Expected	Corrected P-value
GO:0003735	structural constituent of ribosome	98	50	9.99	7.5e-25
GO:0003723	RNA binding	187	43	19.06	6.3e-06
GO:0019843	rRNA binding	7	5	0.71	0.00019
GO:0031369	translation initiation factor binding	3	3	0.31	0.00105
GO:0043021	ribonucleoprotein complex binding	7	4	0.71	0.00291
GO:0035639	purine ribonucleoside triphosphate bindi...	753	99	76.77	0.00293
GO:0003743	translation initiation factor activity	26	8	2.65	0.00328
GO:0032555	purine ribonucleotide binding	759	99	77.38	0.00377
GO:0003746	translation elongation factor activity	4	3	0.41	0.0039
GO:0016879	ligase activity, forming carbon-nitrogen...	33	9	3.36	0.00456
GO:0019842	vitamin binding	115	21	11.72	0.00549
GO:0016616	oxidoreductase activity, acting on the C...	35	9	3.57	0.00695
GO:0030246	carbohydrate binding	69	14	7.03	0.00864
GO:0008804	carbamate kinase activity	2	2	0.2	0.01038
GO:0004450	isocitrate dehydrogenase (NADP+) activit...	2	2	0.2	0.01038
GO:0004448	isocitrate dehydrogenase activity	2	2	0.2	0.01038
GO:0005525	GTP binding	109	19	11.11	0.01317
GO:0032561	guanyl ribonucleotide binding	109	19	11.11	0.01317
GO:0051082	unfolded protein binding	15	5	1.53	0.01363
GO:0019001	guanyl nucleotide binding	111	19	11.32	0.01585
GO:0019887	protein kinase regulator activity	6	3	0.61	0.01665
GO:0019207	kinase regulator activity	6	3	0.61	0.01665
GO:0016831	carboxy-lyase activity	29	7	2.96	0.02344
GO:0016830	carbon-carbon lyase activity	36	8	3.67	0.02562
GO:0030515	snoRNA binding	3	2	0.31	0.02902
GO:0005524	ATP binding	644	80	65.65	0.02919
GO:0032559	adenyl ribonucleotide binding	650	80	66.27	0.03554
GO:0016903	oxidoreductase activity, acting on the a...	19	5	1.94	0.03755
GO:0097367	carbohydrate derivative binding	830	111	84.62	0.03868
GO:0030554	adenyl nucleotide binding	653	80	66.57	0.03911
GO:0016742	hydroxymethyl-, formyl- and related tran...	8	3	0.82	0.03992
GO:0043022	ribosome binding	4	2	0.41	0.05414
GO:0004356	glutamate-ammonia ligase activity	4	2	0.41	0.05414
GO:0032182	ubiquitin-like protein binding	4	2	0.41	0.05414
GO:0043130	ubiquitin binding	4	2	0.41	0.05414
GO:0016151	nickel cation binding	4	2	0.41	0.05414
GO:0019208	phosphatase regulator activity	4	2	0.41	0.05414
GO:0004748	ribonucleoside-diphosphate reductase act...	4	2	0.41	0.05414
GO:0016728	oxidoreductase activity, acting on CH or...	4	2	0.41	0.05414
GO:0061731	ribonucleoside-diphosphate reductase act...	4	2	0.41	0.05414
GO:0070003	threonine-type peptidase activity	21	5	2.14	0.05553
GO:0004298	threonine-type endopeptidase activity	21	5	2.14	0.05553
GO:0004553	hydrolase activity, hydrolyzing O-glycos...	49	9	5	0.05649
GO:0003899	DNA-directed 5'-3' RNA polymerase activi...	22	5	2.24	0.06609
GO:0043168	anion binding	936	123	95.42	0.07496
GO:0030170	pyridoxal phosphate binding	52	9	5.3	0.07729
GO:0070279	vitamin B6 binding	52	9	5.3	0.07729
GO:0050661	NADP binding	23	5	2.34	0.07768
GO:0016705	oxidoreductase activity, acting on paire...	84	13	8.56	0.08166
GO:0046933	proton-transporting ATP synthase activit...	5	2	0.51	0.08423

### Sheet: BP_up_4h
GO.ID	Term	Genome Number	Gene List Number	Gene List Expected	Corrected P-value
GO:0009765	photosynthesis, light harvesting	41	11	1.32	3.3e-08
GO:0042273	ribosomal large subunit biogenesis	3	2	0.1	0.003
GO:0042254	ribosome biogenesis	51	8	1.65	0.0037
GO:0033014	tetrapyrrole biosynthetic process	22	3	0.71	0.0323
GO:0006108	malate metabolic process	1	1	0.03	0.0323
GO:0006780	uroporphyrinogen III biosynthetic proces...	1	1	0.03	0.0323
GO:0015703	chromate transport	1	1	0.03	0.0323
GO:0042026	protein refolding	1	1	0.03	0.0323
GO:0046502	uroporphyrinogen III metabolic process	1	1	0.03	0.0323
GO:0045900	negative regulation of translational elo...	1	1	0.03	0.0323
GO:0006541	glutamine metabolic process	1	1	0.03	0.0323
GO:0006542	glutamine biosynthetic process	1	1	0.03	0.0323
GO:0032268	regulation of cellular protein metabolic...	23	3	0.74	0.0362
GO:0019220	regulation of phosphate metabolic proces...	10	2	0.32	0.0392
GO:0051170	import into nucleus	10	2	0.32	0.0392
GO:0034504	protein localization to nucleus	10	2	0.32	0.0392
GO:0051174	regulation of phosphorus metabolic proce...	10	2	0.32	0.0392
GO:0006606	protein import into nucleus	10	2	0.32	0.0392
GO:0051169	nuclear transport	24	3	0.77	0.0405
GO:0051246	regulation of protein metabolic process	24	3	0.77	0.0405
GO:0006913	nucleocytoplasmic transport	24	3	0.77	0.0405
GO:0006417	regulation of translation	11	2	0.36	0.047
GO:0010608	post-transcriptional regulation of gene ...	11	2	0.36	0.047
GO:0006779	porphyrin-containing compound biosynthet...	11	2	0.36	0.047
GO:0034248	regulation of cellular amide metabolic p...	11	2	0.36	0.047
GO:2000112	regulation of cellular macromolecule bio...	11	2	0.36	0.047
GO:0033013	tetrapyrrole metabolic process	27	3	0.87	0.0546
GO:0006435	threonyl-tRNA aminoacylation	2	1	0.06	0.0635
GO:0019673	GDP-mannose metabolic process	2	1	0.06	0.0635
GO:0009298	GDP-mannose biosynthetic process	2	1	0.06	0.0635
GO:0120009	intermembrane lipid transfer	2	1	0.06	0.0635
GO:0010024	phytochromobilin biosynthetic process	2	1	0.06	0.0635
GO:0009225	nucleotide-sugar metabolic process	2	1	0.06	0.0635
GO:0009226	nucleotide-sugar biosynthetic process	2	1	0.06	0.0635
GO:0000054	ribosomal subunit export from nucleus	2	1	0.06	0.0635
GO:0000055	ribosomal large subunit export from nucl...	2	1	0.06	0.0635
GO:0009233	menaquinone metabolic process	2	1	0.06	0.0635
GO:0009234	menaquinone biosynthetic process	2	1	0.06	0.0635
GO:0051202	phytochromobilin metabolic process	2	1	0.06	0.0635
GO:0033750	ribosome localization	2	1	0.06	0.0635
GO:0017038	protein import	13	2	0.42	0.0639
GO:0006778	porphyrin-containing compound metabolic ...	15	2	0.48	0.0825
GO:0006457	protein folding	32	3	1.03	0.0825
GO:0035435	phosphate ion transmembrane transport	3	1	0.1	0.0938
GO:0010921	regulation of phosphatase activity	3	1	0.1	0.0938
GO:0033674	positive regulation of kinase activity	3	1	0.1	0.0938
GO:0000245	spliceosomal complex assembly	3	1	0.1	0.0938
GO:0045937	positive regulation of phosphate metabol...	3	1	0.1	0.0938
GO:0035303	regulation of dephosphorylation	3	1	0.1	0.0938
GO:0035304	regulation of protein dephosphorylation	3	1	0.1	0.0938

### Sheet: CC_up_4h
GO.ID	Term	Genome Number	Gene List Number	Gene List Expected	Corrected P-value
GO:0005730	nucleolus	14	5	0.49	7.4e-05
GO:0016020	membrane	838	40	29.52	0.0073
GO:0005788	endoplasmic reticulum lumen	1	1	0.04	0.0352
GO:0034066	Ric1-Rgp1 guanyl-nucleotide exchange fac...	1	1	0.04	0.0352
GO:0008540	proteasome regulatory particle, base sub...	1	1	0.04	0.0352
GO:0032045	guanyl-nucleotide exchange factor comple...	2	1	0.07	0.0692
GO:0030015	CCR4-NOT core complex	3	1	0.11	0.1021
GO:0005838	proteasome regulatory particle	3	1	0.11	0.1021
GO:0030008	TRAPP complex	4	1	0.14	0.1337
GO:0022624	proteasome accessory complex	4	1	0.14	0.1337
GO:0030131	clathrin adaptor complex	7	1	0.25	0.2223
GO:0009507	chloroplast	7	1	0.25	0.2223
GO:0009536	plastid	7	1	0.25	0.2223
GO:0048475	coated membrane	27	2	0.95	0.2457
GO:0030117	membrane coat	27	2	0.95	0.2457
GO:0030014	CCR4-NOT complex	8	1	0.28	0.2498
GO:0005887	integral component of plasma membrane	51	3	1.8	0.2666
GO:0031226	intrinsic component of plasma membrane	51	3	1.8	0.2666
GO:0030119	AP-type membrane coat adaptor complex	9	1	0.32	0.2763
GO:0005852	eukaryotic translation initiation factor...	10	1	0.35	0.302
GO:0030118	clathrin coat	10	1	0.35	0.302
GO:0005886	plasma membrane	59	3	2.08	0.3451
GO:0030286	dynein complex	13	1	0.46	0.3735
GO:0005794	Golgi apparatus	39	2	1.37	0.4026
GO:0005737	cytoplasm	309	12	10.89	0.405
GO:0071944	cell periphery	68	3	2.4	0.4326
GO:0032040	small-subunit processome	16	1	0.56	0.4379
GO:0005875	microtubule associated complex	16	1	0.56	0.4379
GO:0016021	integral component of membrane	471	17	16.59	0.5012
GO:0031224	intrinsic component of membrane	471	17	16.59	0.5012
GO:0005739	mitochondrion	48	2	1.69	0.5104
GO:0140535	intracellular protein-containing complex	105	4	3.7	0.5121
GO:0099023	vesicle tethering complex	20	1	0.7	0.5136
GO:0030684	preribosome	21	1	0.74	0.5309
GO:0005743	mitochondrial inner membrane	22	1	0.78	0.5476
GO:0019866	organelle inner membrane	22	1	0.78	0.5476
GO:0015630	microtubule cytoskeleton	22	1	0.78	0.5476
GO:0031966	mitochondrial membrane	25	1	0.88	0.5943
GO:0000502	proteasome complex	28	1	0.99	0.6362
GO:0005840	ribosome	93	3	3.28	0.6466
GO:0005740	mitochondrial envelope	29	1	1.02	0.6492
GO:0012505	endomembrane system	99	3	3.49	0.6888
GO:1905369	endopeptidase complex	34	1	1.2	0.7077
GO:0005783	endoplasmic reticulum	34	1	1.2	0.7077
GO:0005856	cytoskeleton	37	1	1.3	0.738
GO:0110165	cellular anatomical entity	1907	68	67.18	0.7442
GO:0031967	organelle envelope	41	1	1.44	0.7737
GO:0005576	extracellular region	41	1	1.44	0.7737
GO:0031975	envelope	41	1	1.44	0.7737
GO:1905368	peptidase complex	42	1	1.48	0.7818

### Sheet: MF_up_4h
GO.ID	Term	Genome Number	Gene List Number	Gene List Expected	Corrected P-value
GO:0016630	protochlorophyllide reductase activity	2	2	0.06	0.001
GO:0043168	anion binding	936	49	30.3	0.0058
GO:0004356	glutamate-ammonia ligase activity	4	2	0.13	0.006
GO:0016887	ATP hydrolysis activity	88	8	2.85	0.0073
GO:0005524	ATP binding	644	32	20.85	0.0079
GO:0016209	antioxidant activity	31	4	1	0.0169
GO:0043021	ribonucleoprotein complex binding	7	2	0.23	0.0197
GO:0016491	oxidoreductase activity	515	27	16.67	0.0206
GO:0036094	small molecule binding	995	49	32.21	0.0314
GO:0070204	2-succinyl-5-enolpyruvyl-6-hydroxy-3-cyc...	1	1	0.03	0.0324
GO:0003848	2-amino-4-hydroxy-6-hydroxymethyldihydro...	1	1	0.03	0.0324
GO:0004615	phosphomannomutase activity	1	1	0.03	0.0324
GO:0004852	uroporphyrinogen-III synthase activity	1	1	0.03	0.0324
GO:0003911	DNA ligase (NAD+) activity	1	1	0.03	0.0324
GO:0008534	oxidized purine nucleobase lesion DNA N-...	1	1	0.03	0.0324
GO:0019902	phosphatase binding	1	1	0.03	0.0324
GO:0019903	protein phosphatase binding	1	1	0.03	0.0324
GO:0015109	chromate transmembrane transporter activ...	1	1	0.03	0.0324
GO:0004809	tRNA (guanine-N2-)-methyltransferase act...	1	1	0.03	0.0324
GO:0000702	oxidized base lesion DNA N-glycosylase a...	1	1	0.03	0.0324
GO:0004640	phosphoribosylanthranilate isomerase act...	2	1	0.06	0.0637
GO:0043023	ribosomal large subunit binding	2	1	0.06	0.0637
GO:0016615	malate dehydrogenase activity	2	1	0.06	0.0637
GO:0004731	purine-nucleoside phosphorylase activity	2	1	0.06	0.0637
GO:0004829	threonine-tRNA ligase activity	2	1	0.06	0.0637
GO:0016636	oxidoreductase activity, acting on the C...	2	1	0.06	0.0637
GO:0120013	lipid transfer activity	2	1	0.06	0.0637
GO:0050897	cobalt ion binding	2	1	0.06	0.0637
GO:0016987	sigma factor activity	2	1	0.06	0.0637
GO:0016831	carboxy-lyase activity	29	3	0.94	0.0659
GO:0004674	protein serine/threonine kinase activity	29	3	0.94	0.0659
GO:0015103	inorganic anion transmembrane transporte...	31	3	1	0.0773
GO:0019842	vitamin binding	115	7	3.72	0.0782
GO:0019899	enzyme binding	15	2	0.49	0.083
GO:0030170	pyridoxal phosphate binding	52	4	1.68	0.0865
GO:0070279	vitamin B6 binding	52	4	1.68	0.0865
GO:0032553	ribonucleotide binding	773	39	25.03	0.0905
GO:0044877	protein-containing complex binding	16	2	0.52	0.093
GO:0015038	glutathione disulfide oxidoreductase act...	3	1	0.1	0.094
GO:0033743	peptide-methionine (R)-S-oxide reductase...	3	1	0.1	0.094
GO:0015114	phosphate ion transmembrane transporter ...	3	1	0.1	0.094
GO:0016778	diphosphotransferase activity	3	1	0.1	0.094
GO:0042132	fructose 1,6-bisphosphate 1-phosphatase ...	3	1	0.1	0.094
GO:0019104	DNA N-glycosylase activity	3	1	0.1	0.094
GO:0050308	sugar-phosphatase activity	3	1	0.1	0.094
GO:0047134	protein-disulfide reductase (NAD(P)) act...	3	1	0.1	0.094
GO:0019203	carbohydrate phosphatase activity	3	1	0.1	0.094
GO:0004362	glutathione-disulfide reductase (NADPH) ...	3	1	0.1	0.094
GO:0061578	Lys63-specific deubiquitinase activity	3	1	0.1	0.094
GO:0016668	oxidoreductase activity, acting on a sul...	3	1	0.1	0.094

### Sheet: BP_down_4h
GO.ID	Term	Genome Number	Gene List Number	Gene List Expected	Corrected P-value
GO:0006030	chitin metabolic process	32	7	1.04	5.5e-05
GO:0005975	carbohydrate metabolic process	158	11	5.15	0.013
GO:0008295	spermidine biosynthetic process	6	2	0.2	0.014
GO:0008216	spermidine metabolic process	6	2	0.2	0.014
GO:0006026	aminoglycan catabolic process	8	2	0.26	0.026
GO:0016998	cell wall macromolecule catabolic proces...	8	2	0.26	0.026
GO:0006032	chitin catabolic process	8	2	0.26	0.026
GO:1901072	glucosamine-containing compound cataboli...	8	2	0.26	0.026
GO:0044036	cell wall macromolecule metabolic proces...	8	2	0.26	0.026
GO:0046348	amino sugar catabolic process	8	2	0.26	0.026
GO:0071554	cell wall organization or biogenesis	8	2	0.26	0.026
GO:0032007	negative regulation of TOR signaling	1	1	0.03	0.033
GO:1902532	negative regulation of intracellular sig...	1	1	0.03	0.033
GO:0034198	cellular response to amino acid starvati...	1	1	0.03	0.033
GO:0000289	nuclear-transcribed mRNA poly(A) tail sh...	1	1	0.03	0.033
GO:1990928	response to amino acid starvation	1	1	0.03	0.033
GO:0015918	sterol transport	1	1	0.03	0.033
GO:0032365	intracellular lipid transport	1	1	0.03	0.033
GO:0032366	intracellular sterol transport	1	1	0.03	0.033
GO:0006595	polyamine metabolic process	9	2	0.29	0.033
GO:0006596	polyamine biosynthetic process	9	2	0.29	0.033
GO:0009309	amine biosynthetic process	9	2	0.29	0.033
GO:0042401	cellular biogenic amine biosynthetic pro...	9	2	0.29	0.033
GO:0030001	metal ion transport	59	5	1.92	0.042
GO:1901657	glycosyl compound metabolic process	11	2	0.36	0.048
GO:0009116	nucleoside metabolic process	11	2	0.36	0.048
GO:0050896	response to stimulus	243	13	7.92	0.05
GO:1901136	carbohydrate derivative catabolic proces...	12	2	0.39	0.056
GO:0048585	negative regulation of response to stimu...	2	1	0.07	0.064
GO:0006002	fructose 6-phosphate metabolic process	2	1	0.07	0.064
GO:0015850	organic hydroxy compound transport	2	1	0.07	0.064
GO:0009968	negative regulation of signal transducti...	2	1	0.07	0.064
GO:0015693	magnesium ion transport	2	1	0.07	0.064
GO:0010648	negative regulation of cell communicatio...	2	1	0.07	0.064
GO:0023057	negative regulation of signaling	2	1	0.07	0.064
GO:0007165	signal transduction	110	7	3.58	0.065
GO:0023052	signaling	110	7	3.58	0.065
GO:0006470	protein dephosphorylation	30	3	0.98	0.072
GO:0048583	regulation of response to stimulus	14	2	0.46	0.074
GO:0044106	cellular amine metabolic process	14	2	0.46	0.074
GO:0009308	amine metabolic process	14	2	0.46	0.074
GO:0009966	regulation of signal transduction	14	2	0.46	0.074
GO:0006576	cellular biogenic amine metabolic proces...	14	2	0.46	0.074
GO:0009064	glutamine family amino acid metabolic pr...	14	2	0.46	0.074
GO:0010646	regulation of cell communication	14	2	0.46	0.074
GO:0023051	regulation of signaling	14	2	0.46	0.074
GO:0007154	cell communication	114	7	3.71	0.076
GO:0051716	cellular response to stimulus	210	11	6.84	0.078
GO:0048523	negative regulation of cellular process	33	3	1.08	0.091
GO:0006812	cation transport	97	6	3.16	0.095

### Sheet: CC_down_4h
GO.ID	Term	Genome Number	Gene List Number	Gene List Expected	Corrected P-value
GO:0005576	extracellular region	41	10	1.09	4.5e-08
GO:0031251	PAN complex	1	1	0.03	0.027
GO:0000118	histone deacetylase complex	1	1	0.03	0.027
GO:0000812	Swr1 complex	1	1	0.03	0.027
GO:0009521	photosystem	12	2	0.32	0.039
GO:0009523	photosystem II	12	2	0.32	0.039
GO:0009654	photosystem II oxygen evolving complex	12	2	0.32	0.039
GO:0000228	nuclear chromosome	14	2	0.37	0.052
GO:0008622	epsilon DNA polymerase complex	2	1	0.05	0.053
GO:0005744	TIM23 mitochondrial import inner membran...	2	1	0.05	0.053
GO:0009579	thylakoid	15	2	0.4	0.059
GO:0034357	photosynthetic membrane	15	2	0.4	0.059
GO:0042651	thylakoid membrane	15	2	0.4	0.059
GO:1904949	ATPase complex	3	1	0.08	0.078
GO:0097346	INO80-type complex	3	1	0.08	0.078
GO:0005801	cis-Golgi network	3	1	0.08	0.078
GO:0070603	SWI/SNF superfamily-type complex	3	1	0.08	0.078
GO:0000814	ESCRT II complex	3	1	0.08	0.078
GO:0070013	intracellular organelle lumen	63	4	1.68	0.084
GO:0043233	organelle lumen	63	4	1.68	0.084
GO:0031974	membrane-enclosed lumen	63	4	1.68	0.084
GO:0048188	Set1C/COMPASS complex	4	1	0.11	0.103
GO:0005758	mitochondrial intermembrane space	4	1	0.11	0.103
GO:0031970	organelle envelope lumen	4	1	0.11	0.103
GO:0036452	ESCRT complex	5	1	0.13	0.127
GO:0035097	histone methyltransferase complex	5	1	0.13	0.127
GO:0042575	DNA polymerase complex	5	1	0.13	0.127
GO:0098796	membrane protein complex	104	5	2.77	0.14
GO:1990204	oxidoreductase complex	25	2	0.67	0.142
GO:0043189	H4/H2A histone acetyltransferase complex	6	1	0.16	0.15
GO:0035267	NuA4 histone acetyltransferase complex	6	1	0.16	0.15
GO:0031981	nuclear lumen	54	3	1.44	0.172
GO:0034708	methyltransferase complex	7	1	0.19	0.173
GO:0071203	WASH complex	7	1	0.19	0.173
GO:1902562	H4 histone acetyltransferase complex	7	1	0.19	0.173
GO:0043231	intracellular membrane-bounded organelle	511	17	13.63	0.179
GO:0005740	mitochondrial envelope	29	2	0.77	0.18
GO:0010008	endosome membrane	8	1	0.21	0.195
GO:0030014	CCR4-NOT complex	8	1	0.21	0.195
GO:0043227	membrane-bounded organelle	520	17	13.87	0.2
GO:0005654	nucleoplasm	33	2	0.88	0.219
GO:0005768	endosome	10	1	0.27	0.237
GO:0012505	endomembrane system	99	4	2.64	0.27
GO:0019898	extrinsic component of membrane	12	1	0.32	0.278
GO:1990234	transferase complex	69	3	1.84	0.279
GO:0005794	Golgi apparatus	39	2	1.04	0.279
GO:0031090	organelle membrane	101	4	2.69	0.282
GO:0031967	organelle envelope	41	2	1.09	0.299
GO:0031975	envelope	41	2	1.09	0.299
GO:0005737	cytoplasm	309	10	8.24	0.303

### Sheet: MF_down_4h
GO.ID	Term	Genome Number	Gene List Number	Gene List Expected	Corrected P-value
GO:0005506	iron ion binding	91	13	3.28	1.9e-05
GO:0031418	L-ascorbic acid binding	53	9	1.91	9.5e-05
GO:0030246	carbohydrate binding	69	14	2.49	0.00015
GO:0016705	oxidoreductase activity, acting on paire...	84	11	3.03	0.00018
GO:0008061	chitin binding	49	8	1.77	0.00031
GO:0019842	vitamin binding	115	17	4.14	0.00121
GO:0004553	hydrolase activity, hydrolyzing O-glycos...	49	7	1.77	0.00168
GO:0016831	carboxy-lyase activity	29	5	1.05	0.00338
GO:0016779	nucleotidyltransferase activity	73	8	2.63	0.00443
GO:0070279	vitamin B6 binding	52	6	1.87	0.01037
GO:0030170	pyridoxal phosphate binding	52	6	1.87	0.01037
GO:0046873	metal ion transmembrane transporter acti...	54	6	1.95	0.0124
GO:0004014	adenosylmethionine decarboxylase activit...	6	2	0.22	0.01761
GO:0005242	inward rectifier potassium channel activ...	7	2	0.25	0.02407
GO:0099094	ligand-gated cation channel activity	7	2	0.25	0.02407
GO:0034062	5'-3' RNA polymerase activity	32	4	1.15	0.02669
GO:0097747	RNA polymerase activity	32	4	1.15	0.02669
GO:0004568	chitinase activity	8	2	0.29	0.03135
GO:0004612	phosphoenolpyruvate carboxykinase (ATP) ...	1	1	0.04	0.03604
GO:0048472	threonine-phosphate decarboxylase activi...	1	1	0.04	0.03604
GO:0004351	glutamate decarboxylase activity	1	1	0.04	0.03604
GO:0017061	S-methyl-5-thioadenosine phosphorylase a...	1	1	0.04	0.03604
GO:0004470	malic enzyme activity	1	1	0.04	0.03604
GO:0004471	malate dehydrogenase (decarboxylating) (...	1	1	0.04	0.03604
GO:0050242	pyruvate, phosphate dikinase activity	1	1	0.04	0.03604
GO:0022834	ligand-gated channel activity	9	2	0.32	0.03936
GO:0015276	ligand-gated ion channel activity	9	2	0.32	0.03936
GO:0003899	DNA-directed 5'-3' RNA polymerase activi...	22	3	0.79	0.04286
GO:0043167	ion binding	1248	62	44.98	0.05099
GO:0043169	cation binding	401	29	14.45	0.06234
GO:0019212	phosphatase inhibitor activity	2	1	0.07	0.07078
GO:0004731	purine-nucleoside phosphorylase activity	2	1	0.07	0.07078
GO:0031419	cobalamin binding	2	1	0.07	0.07078
GO:0016615	malate dehydrogenase activity	2	1	0.07	0.07078
GO:0016538	cyclin-dependent protein serine/threonin...	2	1	0.07	0.07078
GO:0016706	2-oxoglutarate-dependent dioxygenase act...	2	1	0.07	0.07078
GO:0008804	carbamate kinase activity	2	1	0.07	0.07078
GO:0003872	6-phosphofructokinase activity	2	1	0.07	0.07078
GO:0004864	protein phosphatase inhibitor activity	2	1	0.07	0.07078
GO:0004857	enzyme inhibitor activity	2	1	0.07	0.07078
GO:0015095	magnesium ion transmembrane transporter ...	2	1	0.07	0.07078
GO:0016781	phosphotransferase activity, paired acce...	2	1	0.07	0.07078
GO:0008569	minus-end-directed microtubule motor act...	2	1	0.07	0.07078
GO:0008324	cation transmembrane transporter activit...	102	7	3.68	0.074
GO:0046906	tetrapyrrole binding	45	4	1.62	0.0774
GO:0010181	FMN binding	14	2	0.5	0.0885
GO:0046914	transition metal ion binding	250	22	9.01	0.09251
GO:0022890	inorganic cation transmembrane transport...	87	6	3.14	0.09264
GO:0046872	metal ion binding	397	28	14.31	0.0981
GO:0051213	dioxygenase activity	15	2	0.54	0.09978

### Sheet: BP_up_8h
GO.ID	Term	Genome Number	Gene List Number	Gene List Expected	Corrected P-value
GO:0006412	translation	178	21	7.4	9e-06
GO:0042273	ribosomal large subunit biogenesis	3	3	0.12	7e-05
GO:0006364	rRNA processing	31	7	1.29	0.00021
GO:0042254	ribosome biogenesis	51	16	2.12	0.00025
GO:0042255	ribosome assembly	2	2	0.08	0.00171
GO:0042274	ribosomal small subunit biogenesis	3	2	0.12	0.005
GO:0009116	nucleoside metabolic process	11	3	0.46	0.00906
GO:0016192	vesicle-mediated transport	91	8	3.78	0.0337
GO:0035494	SNARE complex disassembly	8	2	0.33	0.04072
GO:0006108	malate metabolic process	1	1	0.04	0.04155
GO:0090114	COPII-coated vesicle budding	1	1	0.04	0.04155
GO:0016050	vesicle organization	1	1	0.04	0.04155
GO:0000470	maturation of LSU-rRNA	1	1	0.04	0.04155
GO:0042256	mature ribosome assembly	1	1	0.04	0.04155
GO:0000027	ribosomal large subunit assembly	1	1	0.04	0.04155
GO:0006541	glutamine metabolic process	1	1	0.04	0.04155
GO:0006542	glutamine biosynthetic process	1	1	0.04	0.04155
GO:0006900	vesicle budding from membrane	1	1	0.04	0.04155
GO:0072524	pyridine-containing compound metabolic p...	9	2	0.37	0.05095
GO:0072525	pyridine-containing compound biosyntheti...	9	2	0.37	0.05095
GO:0032984	protein-containing complex disassembly	21	3	0.87	0.05401
GO:0022411	cellular component disassembly	22	3	0.91	0.06069
GO:0019220	regulation of phosphate metabolic proces...	10	2	0.42	0.06199
GO:0051640	organelle localization	10	2	0.42	0.06199
GO:0051174	regulation of phosphorus metabolic proce...	10	2	0.42	0.06199
GO:0071826	ribonucleoprotein complex subunit organi...	11	2	0.46	0.07375
GO:0022618	ribonucleoprotein complex assembly	11	2	0.46	0.07375
GO:0006435	threonyl-tRNA aminoacylation	2	1	0.08	0.08139
GO:0006438	valyl-tRNA aminoacylation	2	1	0.08	0.08139
GO:0019673	GDP-mannose metabolic process	2	1	0.08	0.08139
GO:0009298	GDP-mannose biosynthetic process	2	1	0.08	0.08139
GO:0030490	maturation of SSU-rRNA	2	1	0.08	0.08139
GO:1903432	regulation of TORC1 signaling	2	1	0.08	0.08139
GO:0120009	intermembrane lipid transfer	2	1	0.08	0.08139
GO:1904263	positive regulation of TORC1 signaling	2	1	0.08	0.08139
GO:0000462	maturation of SSU-rRNA from tricistronic...	2	1	0.08	0.08139
GO:0038202	TORC1 signaling	2	1	0.08	0.08139
GO:0009225	nucleotide-sugar metabolic process	2	1	0.08	0.08139
GO:0009226	nucleotide-sugar biosynthetic process	2	1	0.08	0.08139
GO:0000054	ribosomal subunit export from nucleus	2	1	0.08	0.08139
GO:0000055	ribosomal large subunit export from nucl...	2	1	0.08	0.08139
GO:0006207	'de novo' pyrimidine nucleobase biosynth...	2	1	0.08	0.08139
GO:0033750	ribosome localization	2	1	0.08	0.08139
GO:0061024	membrane organization	13	2	0.54	0.09914
GO:0051641	cellular localization	134	9	5.57	0.10261
GO:0044106	cellular amine metabolic process	14	2	0.58	0.11262
GO:0009308	amine metabolic process	14	2	0.58	0.11262
GO:0006576	cellular biogenic amine metabolic proces...	14	2	0.58	0.11262
GO:0006468	protein phosphorylation	198	12	8.23	0.11772
GO:0035435	phosphate ion transmembrane transport	3	1	0.12	0.11959

### Sheet: CC_up_8h
GO.ID	Term	Genome Number	Gene List Number	Gene List Expected	Corrected P-value
GO:0005730	nucleolus	14	7	0.61	6e-07
GO:0005840	ribosome	93	15	4.03	5.2e-06
GO:0005838	proteasome regulatory particle	3	2	0.13	0.0054
GO:0005634	nucleus	351	27	15.19	0.038
GO:0008540	proteasome regulatory particle, base sub...	1	1	0.04	0.0433
GO:0043231	intracellular membrane-bounded organelle	511	34	22.12	0.0435
GO:0043227	membrane-bounded organelle	520	34	22.51	0.0534
GO:0005852	eukaryotic translation initiation factor...	10	2	0.43	0.0665
GO:0005854	nascent polypeptide-associated complex	2	1	0.09	0.0847
GO:0000813	ESCRT I complex	2	1	0.09	0.0847
GO:0005956	protein kinase CK2 complex	2	1	0.09	0.0847
GO:0031011	Ino80 complex	2	1	0.09	0.0847
GO:0000221	vacuolar proton-transporting V-type ATPa...	2	1	0.09	0.0847
GO:0097255	R2TP complex	2	1	0.09	0.0847
GO:0048475	coated membrane	27	3	1.17	0.1085
GO:0030117	membrane coat	27	3	1.17	0.1085
GO:0030127	COPII vesicle coat	3	1	0.13	0.1244
GO:1904949	ATPase complex	3	1	0.13	0.1244
GO:0033180	proton-transporting V-type ATPase, V1 do...	3	1	0.13	0.1244
GO:0030134	COPII-coated ER to Golgi transport vesic...	3	1	0.13	0.1244
GO:0019867	outer membrane	3	1	0.13	0.1244
GO:0016471	vacuolar proton-transporting V-type ATPa...	3	1	0.13	0.1244
GO:0070603	SWI/SNF superfamily-type complex	3	1	0.13	0.1244
GO:0097346	INO80-type complex	3	1	0.13	0.1244
GO:0012507	ER to Golgi transport vesicle membrane	3	1	0.13	0.1244
GO:0030015	CCR4-NOT core complex	3	1	0.13	0.1244
GO:0005759	mitochondrial matrix	4	1	0.17	0.1623
GO:0030688	preribosome, small subunit precursor	4	1	0.17	0.1623
GO:0005737	cytoplasm	309	17	13.37	0.1697
GO:0106068	SUMO ligase complex	5	1	0.22	0.1987
GO:0030915	Smc5-Smc6 complex	5	1	0.22	0.1987
GO:0036452	ESCRT complex	5	1	0.22	0.1987
GO:0008180	COP9 signalosome	5	1	0.22	0.1987
GO:0043189	H4/H2A histone acetyltransferase complex	6	1	0.26	0.2334
GO:0030133	transport vesicle	6	1	0.26	0.2334
GO:0035267	NuA4 histone acetyltransferase complex	6	1	0.26	0.2334
GO:0030658	transport vesicle membrane	6	1	0.26	0.2334
GO:0016272	prefoldin complex	6	1	0.26	0.2334
GO:0030659	cytoplasmic vesicle membrane	23	2	1	0.2624
GO:0012506	vesicle membrane	23	2	1	0.2624
GO:1902562	H4 histone acetyltransferase complex	7	1	0.3	0.2667
GO:0030131	clathrin adaptor complex	7	1	0.3	0.2667
GO:0044391	ribosomal subunit	8	1	0.35	0.2986
GO:0010008	endosome membrane	8	1	0.35	0.2986
GO:0033178	proton-transporting two-sector ATPase co...	8	1	0.35	0.2986
GO:0015934	large ribosomal subunit	8	1	0.35	0.2986
GO:0030014	CCR4-NOT complex	8	1	0.35	0.2986
GO:0005622	intracellular anatomical structure	1157	61	50.08	0.3106
GO:0030119	AP-type membrane coat adaptor complex	9	1	0.39	0.329
GO:0005774	vacuolar membrane	9	1	0.39	0.329

### Sheet: MF_up_8h
GO.ID	Term	Genome Number	Gene List Number	Gene List Expected	Corrected P-value
GO:0003735	structural constituent of ribosome	98	15	4.17	1.3e-05
GO:0019843	rRNA binding	7	4	0.3	0.0001
GO:0005488	binding	2985	160	127.13	0.00033
GO:0004674	protein serine/threonine kinase activity	29	6	1.24	0.00116
GO:0005524	ATP binding	644	43	27.43	0.00148
GO:0043021	ribonucleoprotein complex binding	7	3	0.3	0.00235
GO:0042132	fructose 1,6-bisphosphate 1-phosphatase ...	3	2	0.13	0.00527
GO:0043022	ribosome binding	4	2	0.17	0.01024
GO:0004356	glutamate-ammonia ligase activity	4	2	0.17	0.01024
GO:0016211	ammonia ligase activity	5	2	0.21	0.01658
GO:0016880	acid-ammonia (or amide) ligase activity	5	2	0.21	0.01658
GO:0045182	translation regulator activity	37	5	1.58	0.0192
GO:0008135	translation factor activity, RNA binding	37	5	1.58	0.0192
GO:0090079	translation regulator activity, nucleic ...	37	5	1.58	0.0192
GO:0003743	translation initiation factor activity	26	4	1.11	0.0229
GO:0019887	protein kinase regulator activity	6	2	0.26	0.02418
GO:0019207	kinase regulator activity	6	2	0.26	0.02418
GO:0035091	phosphatidylinositol binding	7	2	0.3	0.03291
GO:0099106	ion channel regulator activity	1	1	0.04	0.04259
GO:0008734	L-aspartate oxidase activity	1	1	0.04	0.04259
GO:0008186	ATP-dependent activity, acting on RNA	1	1	0.04	0.04259
GO:0004590	orotidine-5'-phosphate decarboxylase act...	1	1	0.04	0.04259
GO:0004476	mannose-6-phosphate isomerase activity	1	1	0.04	0.04259
GO:0016247	channel regulator activity	1	1	0.04	0.04259
GO:0008097	5S rRNA binding	1	1	0.04	0.04259
GO:0015922	aspartate oxidase activity	1	1	0.04	0.04259
GO:0001716	L-amino-acid oxidase activity	1	1	0.04	0.04259
GO:0003724	RNA helicase activity	1	1	0.04	0.04259
GO:0035299	inositol pentakisphosphate 2-kinase acti...	1	1	0.04	0.04259
GO:0008534	oxidized purine nucleobase lesion DNA N-...	1	1	0.04	0.04259
GO:0019902	phosphatase binding	1	1	0.04	0.04259
GO:0019903	protein phosphatase binding	1	1	0.04	0.04259
GO:0003879	ATP phosphoribosyltransferase activity	1	1	0.04	0.04259
GO:0005246	calcium channel regulator activity	1	1	0.04	0.04259
GO:0000702	oxidized base lesion DNA N-glycosylase a...	1	1	0.04	0.04259
GO:0061659	ubiquitin-like protein ligase activity	8	2	0.34	0.04267
GO:0061630	ubiquitin protein ligase activity	8	2	0.34	0.04267
GO:0003676	nucleic acid binding	1005	55	42.8	0.06529
GO:0005543	phospholipid binding	11	2	0.47	0.07711
GO:0004640	phosphoribosylanthranilate isomerase act...	2	1	0.09	0.08337
GO:0043023	ribosomal large subunit binding	2	1	0.09	0.08337
GO:0016615	malate dehydrogenase activity	2	1	0.09	0.08337
GO:0016641	oxidoreductase activity, acting on the C...	2	1	0.09	0.08337
GO:0004731	purine-nucleoside phosphorylase activity	2	1	0.09	0.08337
GO:0016715	oxidoreductase activity, acting on paire...	2	1	0.09	0.08337
GO:0004829	threonine-tRNA ligase activity	2	1	0.09	0.08337
GO:0004832	valine-tRNA ligase activity	2	1	0.09	0.08337
GO:0120013	lipid transfer activity	2	1	0.09	0.08337
GO:0043139	5'-3' DNA helicase activity	2	1	0.09	0.08337
GO:0016763	pentosyltransferase activity	12	2	0.51	0.09001

### Sheet: BP_down_8h
GO.ID	Term	Genome Number	Gene List Number	Gene List Expected	Corrected P-value
GO:0051028	mRNA transport	7	3	0.18	0.0005
GO:0033036	macromolecule localization	121	11	3.04	0.0058
GO:0043248	proteasome assembly	6	2	0.15	0.0088
GO:0010876	lipid localization	7	2	0.18	0.0121
GO:0045292	mRNA cis splicing, via spliceosome	7	2	0.18	0.0121
GO:0006102	isocitrate metabolic process	1	1	0.03	0.0251
GO:0016925	protein sumoylation	1	1	0.03	0.0251
GO:0072350	tricarboxylic acid metabolic process	1	1	0.03	0.0251
GO:0015918	sterol transport	1	1	0.03	0.0251
GO:0019915	lipid storage	1	1	0.03	0.0251
GO:0006892	post-Golgi vesicle-mediated transport	1	1	0.03	0.0251
GO:0006893	Golgi to plasma membrane transport	1	1	0.03	0.0251
GO:0032365	intracellular lipid transport	1	1	0.03	0.0251
GO:0032366	intracellular sterol transport	1	1	0.03	0.0251
GO:0006470	protein dephosphorylation	30	3	0.75	0.0381
GO:0015031	protein transport	102	6	2.56	0.0414
GO:1901605	alpha-amino acid metabolic process	53	4	1.33	0.0427
GO:0045184	establishment of protein localization	103	6	2.59	0.0432
GO:0008104	protein localization	106	6	2.66	0.0485
GO:0051641	cellular localization	134	7	3.37	0.0494
GO:0009071	serine family amino acid catabolic proce...	2	1	0.05	0.0496
GO:0006768	biotin metabolic process	2	1	0.05	0.0496
GO:0009102	biotin biosynthetic process	2	1	0.05	0.0496
GO:0015850	organic hydroxy compound transport	2	1	0.05	0.0496
GO:0098876	vesicle-mediated transport to the plasma...	2	1	0.05	0.0496
GO:1902652	secondary alcohol metabolic process	2	1	0.05	0.0496
GO:0019058	viral life cycle	2	1	0.05	0.0496
GO:0019079	viral genome replication	2	1	0.05	0.0496
GO:0016032	viral process	2	1	0.05	0.0496
GO:0006546	glycine catabolic process	2	1	0.05	0.0496
GO:0071702	organic substance transport	148	10	3.72	0.0531
GO:0016311	dephosphorylation	37	3	0.93	0.0644
GO:0010921	regulation of phosphatase activity	3	1	0.08	0.0735
GO:0034982	mitochondrial protein processing	3	1	0.08	0.0735
GO:0035303	regulation of dephosphorylation	3	1	0.08	0.0735
GO:0035304	regulation of protein dephosphorylation	3	1	0.08	0.0735
GO:0006627	protein processing involved in protein t...	3	1	0.08	0.0735
GO:0006551	leucine metabolic process	3	1	0.08	0.0735
GO:0043666	regulation of phosphoprotein phosphatase...	3	1	0.08	0.0735
GO:0009098	leucine biosynthetic process	3	1	0.08	0.0735
GO:0046907	intracellular transport	121	6	3.04	0.0815
GO:0051649	establishment of localization in cell	123	6	3.09	0.0867
GO:0071705	nitrogen compound transport	137	9	3.44	0.0937
GO:0044283	small molecule biosynthetic process	97	5	2.44	0.0949
GO:0042364	water-soluble vitamin biosynthetic proce...	21	2	0.53	0.0962
GO:0009110	vitamin biosynthetic process	21	2	0.53	0.0962
GO:0009082	branched-chain amino acid biosynthetic p...	4	1	0.1	0.0968
GO:0051235	maintenance of location	4	1	0.1	0.0968
GO:0006767	water-soluble vitamin metabolic process	22	2	0.55	0.1042
GO:0019752	carboxylic acid metabolic process	194	8	4.87	0.1112

### Sheet: CC_down_8h
GO.ID	Term	Genome Number	Gene List Number	Gene List Expected	Corrected P-value
GO:0005846	nuclear cap binding complex	3	2	0.06	0.0011
GO:0005737	cytoplasm	309	16	5.91	0.0017
GO:0005740	mitochondrial envelope	29	4	0.55	0.0019
GO:0005938	cell cortex	9	2	0.17	0.0118
GO:0000145	exocyst	9	2	0.17	0.0118
GO:0008541	proteasome regulatory particle, lid subc...	1	1	0.02	0.0191
GO:0000812	Swr1 complex	1	1	0.02	0.0191
GO:0000118	histone deacetylase complex	1	1	0.02	0.0191
GO:0090730	Las1 complex	1	1	0.02	0.0191
GO:0005794	Golgi apparatus	39	3	0.75	0.0367
GO:0031228	intrinsic component of Golgi membrane	2	1	0.04	0.0379
GO:0045263	proton-transporting ATP synthase complex...	2	1	0.04	0.0379
GO:0005744	TIM23 mitochondrial import inner membran...	2	1	0.04	0.0379
GO:1902555	endoribonuclease complex	2	1	0.04	0.0379
GO:0000276	mitochondrial proton-transporting ATP sy...	2	1	0.04	0.0379
GO:0030173	integral component of Golgi membrane	2	1	0.04	0.0379
GO:0098800	inner mitochondrial membrane protein com...	17	2	0.33	0.0404
GO:0031090	organelle membrane	101	5	1.93	0.0406
GO:0098798	mitochondrial protein-containing complex	18	2	0.34	0.0449
GO:0098796	membrane protein complex	104	5	1.99	0.0452
GO:0099023	vesicle tethering complex	20	2	0.38	0.0545
GO:0005615	extracellular space	3	1	0.06	0.0563
GO:0005838	proteasome regulatory particle	3	1	0.06	0.0563
GO:1904949	ATPase complex	3	1	0.06	0.0563
GO:0005753	mitochondrial proton-transporting ATP sy...	3	1	0.06	0.0563
GO:0005801	cis-Golgi network	3	1	0.06	0.0563
GO:0070603	SWI/SNF superfamily-type complex	3	1	0.06	0.0563
GO:0097346	INO80-type complex	3	1	0.06	0.0563
GO:0005743	mitochondrial inner membrane	22	2	0.42	0.0647
GO:0019866	organelle inner membrane	22	2	0.42	0.0647
GO:0022624	proteasome accessory complex	4	1	0.08	0.0744
GO:0031970	organelle envelope lumen	4	1	0.08	0.0744
GO:1905354	exoribonuclease complex	4	1	0.08	0.0744
GO:0005758	mitochondrial intermembrane space	4	1	0.08	0.0744
GO:0005759	mitochondrial matrix	4	1	0.08	0.0744
GO:0031966	mitochondrial membrane	25	2	0.48	0.0811
GO:0048475	coated membrane	27	2	0.52	0.0927
GO:0030117	membrane coat	27	2	0.52	0.0927
GO:0043189	H4/H2A histone acetyltransferase complex	6	1	0.11	0.1095
GO:0045259	proton-transporting ATP synthase complex	6	1	0.11	0.1095
GO:0035267	NuA4 histone acetyltransferase complex	6	1	0.11	0.1095
GO:1902911	protein kinase complex	6	1	0.11	0.1095
GO:0031974	membrane-enclosed lumen	63	3	1.2	0.117
GO:0070013	intracellular organelle lumen	63	3	1.2	0.117
GO:0043233	organelle lumen	63	3	1.2	0.117
GO:0012505	endomembrane system	99	4	1.89	0.1173
GO:1902562	H4 histone acetyltransferase complex	7	1	0.13	0.1266
GO:0071203	WASH complex	7	1	0.13	0.1266
GO:0030126	COPI vesicle coat	8	1	0.15	0.1434
GO:0030663	COPI-coated vesicle membrane	8	1	0.15	0.1434

### Sheet: MF_down_8h
GO.ID	Term	Genome Number	Gene List Number	Gene List Expected	Corrected P-value
GO:0016616	oxidoreductase activity, acting on the C...	35	6	0.77	9.5e-05
GO:0004222	metalloendopeptidase activity	36	5	0.79	0.001
GO:0000339	RNA cap binding	4	2	0.09	0.0028
GO:0050242	pyruvate, phosphate dikinase activity	1	1	0.02	0.022
GO:0004076	biotin synthase activity	1	1	0.02	0.022
GO:0004612	phosphoenolpyruvate carboxykinase (ATP) ...	1	1	0.02	0.022
GO:0004470	malic enzyme activity	1	1	0.02	0.022
GO:0004471	malate dehydrogenase (decarboxylating) (...	1	1	0.02	0.022
GO:0019948	SUMO activating enzyme activity	1	1	0.02	0.022
GO:0016642	oxidoreductase activity, acting on the C...	1	1	0.02	0.022
GO:0003862	3-isopropylmalate dehydrogenase activity	1	1	0.02	0.022
GO:0048472	threonine-phosphate decarboxylase activi...	1	1	0.02	0.022
GO:0004375	glycine dehydrogenase (decarboxylating) ...	1	1	0.02	0.022
GO:0016877	ligase activity, forming carbon-sulfur b...	11	2	0.24	0.0231
GO:0008641	ubiquitin-like modifier activating enzym...	11	2	0.24	0.0231
GO:0051287	NAD binding	32	3	0.7	0.0323
GO:0010181	FMN binding	14	2	0.31	0.0367
GO:0051213	dioxygenase activity	15	2	0.33	0.0417
GO:0031419	cobalamin binding	2	1	0.04	0.0435
GO:0004450	isocitrate dehydrogenase (NADP+) activit...	2	1	0.04	0.0435
GO:0004616	phosphogluconate dehydrogenase (decarbox...	2	1	0.04	0.0435
GO:0004864	protein phosphatase inhibitor activity	2	1	0.04	0.0435
GO:0016781	phosphotransferase activity, paired acce...	2	1	0.04	0.0435
GO:0016538	cyclin-dependent protein serine/threonin...	2	1	0.04	0.0435
GO:0004857	enzyme inhibitor activity	2	1	0.04	0.0435
GO:0019212	phosphatase inhibitor activity	2	1	0.04	0.0435
GO:0016615	malate dehydrogenase activity	2	1	0.04	0.0435
GO:0004448	isocitrate dehydrogenase activity	2	1	0.04	0.0435
GO:0008685	2-C-methyl-D-erythritol 2,4-cyclodiphosp...	2	1	0.04	0.0435
GO:0008804	carbamate kinase activity	2	1	0.04	0.0435
GO:0016706	2-oxoglutarate-dependent dioxygenase act...	2	1	0.04	0.0435
GO:0043531	ADP binding	3	1	0.07	0.0645
GO:0004611	phosphoenolpyruvate carboxykinase activi...	3	1	0.07	0.0645
GO:0003917	DNA topoisomerase type I (single strand ...	3	1	0.07	0.0645
GO:0019888	protein phosphatase regulator activity	3	1	0.07	0.0645
GO:0016779	nucleotidyltransferase activity	73	4	1.6	0.0758
GO:0004722	protein serine/threonine phosphatase act...	21	2	0.46	0.0766
GO:0003899	DNA-directed 5'-3' RNA polymerase activi...	22	2	0.48	0.0831
GO:0050997	quaternary ammonium group binding	4	1	0.09	0.085
GO:0030976	thiamine pyrophosphate binding	4	1	0.09	0.085
GO:0070548	L-glutamine aminotransferase activity	4	1	0.09	0.085
GO:0016151	nickel cation binding	4	1	0.09	0.085
GO:0004360	glutamine-fructose-6-phosphate transamin...	4	1	0.09	0.085
GO:0019208	phosphatase regulator activity	4	1	0.09	0.085
GO:0003746	translation elongation factor activity	4	1	0.09	0.085
GO:0050661	NADP binding	23	2	0.51	0.0898
GO:0004784	superoxide dismutase activity	5	1	0.11	0.1052
GO:0070569	uridylyltransferase activity	5	1	0.11	0.1052
GO:0016756	glutathione gamma-glutamylcysteinyltrans...	5	1	0.11	0.1052
GO:0016783	sulfurtransferase activity	5	1	0.11	0.1052

### Sheet: BP_up_10h
GO.ID	Term	Genome Number	Gene List Number	Gene List Expected	Corrected P-value
GO:0006364	rRNA processing	31	13	1.67	1.8e-09
GO:0042273	ribosomal large subunit biogenesis	3	3	0.16	0.00015
GO:0042254	ribosome biogenesis	51	21	2.74	0.00107
GO:0006189	'de novo' IMP biosynthetic process	6	3	0.32	0.00272
GO:0006352	DNA-templated transcription, initiation	24	5	1.29	0.00786
GO:0042274	ribosomal small subunit biogenesis	3	2	0.16	0.00833
GO:0035435	phosphate ion transmembrane transport	3	2	0.16	0.00833
GO:0044341	sodium-dependent phosphate transport	3	2	0.16	0.00833
GO:0072593	reactive oxygen species metabolic proces...	4	2	0.22	0.01608
GO:0006801	superoxide metabolic process	4	2	0.22	0.01608
GO:0010467	gene expression	646	58	34.76	0.01707
GO:0046112	nucleobase biosynthetic process	5	2	0.27	0.02586
GO:0006412	translation	178	16	9.58	0.0278
GO:0031326	regulation of cellular biosynthetic proc...	212	18	11.41	0.03362
GO:0009889	regulation of biosynthetic process	212	18	11.41	0.03362
GO:0010556	regulation of macromolecule biosynthetic...	212	18	11.41	0.03362
GO:0043043	peptide biosynthetic process	186	16	10.01	0.03966
GO:0044271	cellular nitrogen compound biosynthetic ...	572	45	30.78	0.04139
GO:0006862	nucleotide transport	7	2	0.38	0.05057
GO:0009112	nucleobase metabolic process	7	2	0.38	0.05057
GO:0043604	amide biosynthetic process	192	16	10.33	0.05071
GO:0010468	regulation of gene expression	223	18	12	0.05144
GO:0034641	cellular nitrogen compound metabolic pro...	1157	84	62.26	0.05322
GO:0006541	glutamine metabolic process	1	1	0.05	0.05381
GO:0006542	glutamine biosynthetic process	1	1	0.05	0.05381
GO:0006898	receptor-mediated endocytosis	1	1	0.05	0.05381
GO:0046037	GMP metabolic process	1	1	0.05	0.05381
GO:0032957	inositol trisphosphate metabolic process	1	1	0.05	0.05381
GO:0000027	ribosomal large subunit assembly	1	1	0.05	0.05381
GO:0045900	negative regulation of translational elo...	1	1	0.05	0.05381
GO:0006177	GMP biosynthetic process	1	1	0.05	0.05381
GO:0000469	cleavage involved in rRNA processing	1	1	0.05	0.05381
GO:0000470	maturation of LSU-rRNA	1	1	0.05	0.05381
GO:0072583	clathrin-dependent endocytosis	1	1	0.05	0.05381
GO:0006518	peptide metabolic process	195	16	10.49	0.05698
GO:0016070	RNA metabolic process	538	49	28.95	0.06658
GO:0051171	regulation of nitrogen compound metaboli...	231	18	12.43	0.06807
GO:0080090	regulation of primary metabolic process	231	18	12.43	0.06807
GO:0006355	regulation of transcription, DNA-templat...	201	16	10.82	0.07109
GO:2001141	regulation of RNA biosynthetic process	201	16	10.82	0.07109
GO:1903506	regulation of nucleic acid-templated tra...	201	16	10.82	0.07109
GO:1901566	organonitrogen compound biosynthetic pro...	390	30	20.99	0.07224
GO:0034645	cellular macromolecule biosynthetic proc...	233	18	12.54	0.07274
GO:0043603	cellular amide metabolic process	203	16	10.92	0.07627
GO:0031323	regulation of cellular metabolic process	235	18	12.65	0.07763
GO:0005975	carbohydrate metabolic process	158	13	8.5	0.08016
GO:0006415	translational termination	9	2	0.48	0.08079
GO:0015748	organophosphate ester transport	9	2	0.48	0.08079
GO:0009059	macromolecule biosynthetic process	483	36	25.99	0.08081
GO:0051252	regulation of RNA metabolic process	207	16	11.14	0.08738

### Sheet: CC_up_10h
GO.ID	Term	Genome Number	Gene List Number	Gene List Expected	Corrected P-value
GO:0005730	nucleolus	14	9	0.75	4.4e-09
GO:0030684	preribosome	21	5	1.13	0.0042
GO:0005576	extracellular region	41	7	2.21	0.0053
GO:0030131	clathrin adaptor complex	7	2	0.38	0.0505
GO:0009536	plastid	7	2	0.38	0.0505
GO:0009507	chloroplast	7	2	0.38	0.0505
GO:0032040	small-subunit processome	16	3	0.86	0.0509
GO:0031976	plastid thylakoid	1	1	0.05	0.0539
GO:0009534	chloroplast thylakoid	1	1	0.05	0.0539
GO:0008540	proteasome regulatory particle, base sub...	1	1	0.05	0.0539
GO:0009535	chloroplast thylakoid membrane	1	1	0.05	0.0539
GO:0030139	endocytic vesicle	1	1	0.05	0.0539
GO:0030666	endocytic vesicle membrane	1	1	0.05	0.0539
GO:0030669	clathrin-coated endocytic vesicle membra...	1	1	0.05	0.0539
GO:0045334	clathrin-coated endocytic vesicle	1	1	0.05	0.0539
GO:0005788	endoplasmic reticulum lumen	1	1	0.05	0.0539
GO:0055035	plastid thylakoid membrane	1	1	0.05	0.0539
GO:0042170	plastid membrane	1	1	0.05	0.0539
GO:0030122	AP-2 adaptor complex	1	1	0.05	0.0539
GO:0009526	plastid envelope	1	1	0.05	0.0539
GO:0030128	clathrin coat of endocytic vesicle	1	1	0.05	0.0539
GO:0089701	U2AF complex	1	1	0.05	0.0539
GO:0034457	Mpp10 complex	1	1	0.05	0.0539
GO:0030119	AP-type membrane coat adaptor complex	9	2	0.48	0.0807
GO:0030118	clathrin coat	10	2	0.54	0.0975
GO:0005852	eukaryotic translation initiation factor...	10	2	0.54	0.0975
GO:0005634	nucleus	351	31	18.9	0.0977
GO:0019005	SCF ubiquitin ligase complex	2	1	0.11	0.1048
GO:0005854	nascent polypeptide-associated complex	2	1	0.11	0.1048
GO:0005956	protein kinase CK2 complex	2	1	0.11	0.1048
GO:0030686	90S preribosome	2	1	0.11	0.1048
GO:0005643	nuclear pore	11	2	0.59	0.1151
GO:0005635	nuclear envelope	11	2	0.59	0.1151
GO:0005840	ribosome	93	8	5.01	0.1232
GO:0043231	intracellular membrane-bounded organelle	511	39	27.52	0.1262
GO:0005737	cytoplasm	309	21	16.64	0.1453
GO:0043227	membrane-bounded organelle	520	39	28	0.1502
GO:0005685	U1 snRNP	3	1	0.16	0.1531
GO:0005838	proteasome regulatory particle	3	1	0.16	0.1531
GO:0030015	CCR4-NOT core complex	3	1	0.16	0.1531
GO:0048475	coated membrane	27	3	1.45	0.1748
GO:0030117	membrane coat	27	3	1.45	0.1748
GO:0031975	envelope	41	4	2.21	0.176
GO:0031967	organelle envelope	41	4	2.21	0.176
GO:0022624	proteasome accessory complex	4	1	0.22	0.1988
GO:0030132	clathrin coat of coated pit	4	1	0.22	0.1988
GO:0030136	clathrin-coated vesicle	4	1	0.22	0.1988
GO:0005759	mitochondrial matrix	4	1	0.22	0.1988
GO:0030665	clathrin-coated vesicle membrane	4	1	0.22	0.1988
GO:0030688	preribosome, small subunit precursor	4	1	0.22	0.1988

### Sheet: MF_up_10h
GO.ID	Term	Genome Number	Gene List Number	Gene List Expected	Corrected P-value
GO:0016987	sigma factor activity	2	2	0.11	0.0029
GO:0015114	phosphate ion transmembrane transporter ...	3	2	0.16	0.0085
GO:0016798	hydrolase activity, acting on glycosyl b...	57	8	3.1	0.0111
GO:0030246	carbohydrate binding	69	9	3.75	0.0117
GO:0016830	carbon-carbon lyase activity	36	6	1.96	0.012
GO:0004553	hydrolase activity, hydrolyzing O-glycos...	49	7	2.66	0.0157
GO:0070567	cytidylyltransferase activity	4	2	0.22	0.0164
GO:0016627	oxidoreductase activity, acting on the C...	29	5	1.58	0.0185
GO:0016831	carboxy-lyase activity	29	5	1.58	0.0185
GO:0004674	protein serine/threonine kinase activity	29	5	1.58	0.0185
GO:0003723	RNA binding	187	17	10.16	0.0246
GO:0004853	uroporphyrinogen decarboxylase activity	5	2	0.27	0.0264
GO:0016628	oxidoreductase activity, acting on the C...	5	2	0.27	0.0264
GO:0004784	superoxide dismutase activity	5	2	0.27	0.0264
GO:0016721	oxidoreductase activity, acting on super...	5	2	0.27	0.0264
GO:0019207	kinase regulator activity	6	2	0.33	0.0382
GO:0019887	protein kinase regulator activity	6	2	0.33	0.0382
GO:0008135	translation factor activity, RNA binding	37	5	2.01	0.0479
GO:0090079	translation regulator activity, nucleic ...	37	5	2.01	0.0479
GO:0045182	translation regulator activity	37	5	2.01	0.0479
GO:0003747	translation release factor activity	7	2	0.38	0.0516
GO:0015217	ADP transmembrane transporter activity	7	2	0.38	0.0516
GO:0005347	ATP transmembrane transporter activity	7	2	0.38	0.0516
GO:0004177	aminopeptidase activity	7	2	0.38	0.0516
GO:0008079	translation termination factor activity	7	2	0.38	0.0516
GO:0019843	rRNA binding	7	2	0.38	0.0516
GO:0043021	ribonucleoprotein complex binding	7	2	0.38	0.0516
GO:0005471	ATP:ADP antiporter activity	7	2	0.38	0.0516
GO:0047325	inositol tetrakisphosphate 1-kinase acti...	1	1	0.05	0.0543
GO:0030276	clathrin binding	1	1	0.05	0.0543
GO:0004641	phosphoribosylformylglycinamidine cyclo-...	1	1	0.05	0.0543
GO:0000702	oxidized base lesion DNA N-glycosylase a...	1	1	0.05	0.0543
GO:0001716	L-amino-acid oxidase activity	1	1	0.05	0.0543
GO:0003922	GMP synthase (glutamine-hydrolyzing) act...	1	1	0.05	0.0543
GO:0052725	inositol-1,3,4-trisphosphate 6-kinase ac...	1	1	0.05	0.0543
GO:0052726	inositol-1,3,4-trisphosphate 5-kinase ac...	1	1	0.05	0.0543
GO:0004151	dihydroorotase activity	1	1	0.05	0.0543
GO:0016812	hydrolase activity, acting on carbon-nit...	1	1	0.05	0.0543
GO:0003911	DNA ligase (NAD+) activity	1	1	0.05	0.0543
GO:0015922	aspartate oxidase activity	1	1	0.05	0.0543
GO:0004809	tRNA (guanine-N2-)-methyltransferase act...	1	1	0.05	0.0543
GO:0004476	mannose-6-phosphate isomerase activity	1	1	0.05	0.0543
GO:0046429	4-hydroxy-3-methylbut-2-en-1-yl diphosph...	1	1	0.05	0.0543
GO:0004096	catalase activity	1	1	0.05	0.0543
GO:0140312	cargo adaptor activity	1	1	0.05	0.0543
GO:0033897	ribonuclease T2 activity	1	1	0.05	0.0543
GO:0035615	clathrin adaptor activity	1	1	0.05	0.0543
GO:0052592	oxidoreductase activity, acting on CH or...	1	1	0.05	0.0543
GO:0051765	inositol tetrakisphosphate kinase activi...	1	1	0.05	0.0543
GO:0051766	inositol trisphosphate kinase activity	1	1	0.05	0.0543

### Sheet: BP_down_10h
GO.ID	Term	Genome Number	Gene List Number	Gene List Expected	Corrected P-value
GO:0046395	carboxylic acid catabolic process	8	3	0.36	0.0042
GO:0016226	iron-sulfur cluster assembly	9	3	0.4	0.0061
GO:1901605	alpha-amino acid metabolic process	53	7	2.38	0.0086
GO:0030001	metal ion transport	59	7	2.65	0.0152
GO:0009069	serine family amino acid metabolic proce...	13	3	0.58	0.0181
GO:0046937	phytochelatin metabolic process	5	2	0.22	0.0183
GO:0046938	phytochelatin biosynthetic process	5	2	0.22	0.0183
GO:1901606	alpha-amino acid catabolic process	5	2	0.22	0.0183
GO:0006508	proteolysis	297	21	13.32	0.0223
GO:0009064	glutamine family amino acid metabolic pr...	14	3	0.63	0.0224
GO:0019748	secondary metabolic process	6	2	0.27	0.0266
GO:0006544	glycine metabolic process	6	2	0.27	0.0266
GO:0009063	cellular amino acid catabolic process	6	2	0.27	0.0266
GO:0044550	secondary metabolite biosynthetic proces...	6	2	0.27	0.0266
GO:0010035	response to inorganic substance	6	2	0.27	0.0266
GO:0010038	response to metal ion	6	2	0.27	0.0266
GO:0034198	cellular response to amino acid starvati...	1	1	0.04	0.0448
GO:0072350	tricarboxylic acid metabolic process	1	1	0.04	0.0448
GO:0032324	molybdopterin cofactor biosynthetic proc...	1	1	0.04	0.0448
GO:0006892	post-Golgi vesicle-mediated transport	1	1	0.04	0.0448
GO:0006893	Golgi to plasma membrane transport	1	1	0.04	0.0448
GO:0007096	regulation of exit from mitosis	1	1	0.04	0.0448
GO:0019400	alditol metabolic process	1	1	0.04	0.0448
GO:0006071	glycerol metabolic process	1	1	0.04	0.0448
GO:0032007	negative regulation of TOR signaling	1	1	0.04	0.0448
GO:0044571	[2Fe-2S] cluster assembly	1	1	0.04	0.0448
GO:0016925	protein sumoylation	1	1	0.04	0.0448
GO:1902532	negative regulation of intracellular sig...	1	1	0.04	0.0448
GO:0015918	sterol transport	1	1	0.04	0.0448
GO:0006102	isocitrate metabolic process	1	1	0.04	0.0448
GO:0010458	exit from mitosis	1	1	0.04	0.0448
GO:0035434	copper ion transmembrane transport	1	1	0.04	0.0448
GO:1990928	response to amino acid starvation	1	1	0.04	0.0448
GO:0016598	protein arginylation	1	1	0.04	0.0448
GO:0006560	proline metabolic process	1	1	0.04	0.0448
GO:0006562	proline catabolic process	1	1	0.04	0.0448
GO:0032365	intracellular lipid transport	1	1	0.04	0.0448
GO:0032366	intracellular sterol transport	1	1	0.04	0.0448
GO:0016042	lipid catabolic process	8	2	0.36	0.0468
GO:0042221	response to chemical	9	2	0.4	0.0585
GO:0006812	cation transport	97	8	4.35	0.0672
GO:0044281	small molecule metabolic process	350	26	15.7	0.0789
GO:1901657	glycosyl compound metabolic process	11	2	0.49	0.0843
GO:0006914	autophagy	11	2	0.49	0.0843
GO:0061919	process utilizing autophagic mechanism	11	2	0.49	0.0843
GO:0009116	nucleoside metabolic process	11	2	0.49	0.0843
GO:0006438	valyl-tRNA aminoacylation	2	1	0.09	0.0877
GO:1902652	secondary alcohol metabolic process	2	1	0.09	0.0877
GO:0006546	glycine catabolic process	2	1	0.09	0.0877
GO:0019395	fatty acid oxidation	2	1	0.09	0.0877

### Sheet: CC_down_10h
GO.ID	Term	Genome Number	Gene List Number	Gene List Expected	Corrected P-value
GO:0016021	integral component of membrane	471	29	18.25	0.0036
GO:0005615	extracellular space	3	2	0.12	0.0043
GO:0099512	supramolecular fiber	5	2	0.19	0.0137
GO:0099513	polymeric cytoskeletal fiber	5	2	0.19	0.0137
GO:0099081	supramolecular polymer	5	2	0.19	0.0137
GO:1902911	protein kinase complex	6	2	0.23	0.0201
GO:0005740	mitochondrial envelope	29	4	1.12	0.0237
GO:0099080	supramolecular complex	8	2	0.31	0.0357
GO:0000812	Swr1 complex	1	1	0.04	0.0388
GO:0005882	intermediate filament	1	1	0.04	0.0388
GO:1990316	Atg1/ULK1 kinase complex	1	1	0.04	0.0388
GO:0045111	intermediate filament cytoskeleton	1	1	0.04	0.0388
GO:0000118	histone deacetylase complex	1	1	0.04	0.0388
GO:0005682	U5 snRNP	1	1	0.04	0.0388
GO:0090730	Las1 complex	1	1	0.04	0.0388
GO:0045095	keratin filament	1	1	0.04	0.0388
GO:0005737	cytoplasm	309	18	11.97	0.0432
GO:0042175	nuclear outer membrane-endoplasmic retic...	25	3	0.97	0.0698
GO:0005789	endoplasmic reticulum membrane	25	3	0.97	0.0698
GO:0098827	endoplasmic reticulum subcompartment	25	3	0.97	0.0698
GO:0031975	envelope	41	4	1.59	0.0714
GO:0031967	organelle envelope	41	4	1.59	0.0714
GO:0045263	proton-transporting ATP synthase complex...	2	1	0.08	0.076
GO:0005744	TIM23 mitochondrial import inner membran...	2	1	0.08	0.076
GO:1902555	endoribonuclease complex	2	1	0.08	0.076
GO:0008622	epsilon DNA polymerase complex	2	1	0.08	0.076
GO:0000276	mitochondrial proton-transporting ATP sy...	2	1	0.08	0.076
GO:0031984	organelle subcompartment	26	3	1.01	0.0768
GO:0110165	cellular anatomical entity	1907	77	73.9	0.079
GO:0061695	transferase complex, transferring phosph...	28	3	1.09	0.0916
GO:0016020	membrane	838	45	32.47	0.0948
GO:0000228	nuclear chromosome	14	2	0.54	0.0999
GO:0000808	origin recognition complex	3	1	0.12	0.1119
GO:1904949	ATPase complex	3	1	0.12	0.1119
GO:1902554	serine/threonine protein kinase complex	3	1	0.12	0.1119
GO:0005753	mitochondrial proton-transporting ATP sy...	3	1	0.12	0.1119
GO:0005801	cis-Golgi network	3	1	0.12	0.1119
GO:0070603	SWI/SNF superfamily-type complex	3	1	0.12	0.1119
GO:0097346	INO80-type complex	3	1	0.12	0.1119
GO:0005739	mitochondrion	48	4	1.86	0.1123
GO:0098800	inner mitochondrial membrane protein com...	17	2	0.66	0.1387
GO:0005783	endoplasmic reticulum	34	3	1.32	0.1423
GO:0031970	organelle envelope lumen	4	1	0.16	0.1463
GO:0048500	signal recognition particle	4	1	0.16	0.1463
GO:0005874	microtubule	4	1	0.16	0.1463
GO:1905354	exoribonuclease complex	4	1	0.16	0.1463
GO:0005758	mitochondrial intermembrane space	4	1	0.16	0.1463
GO:0098798	mitochondrial protein-containing complex	18	2	0.7	0.1522
GO:0042575	DNA polymerase complex	5	1	0.19	0.1795
GO:0005743	mitochondrial inner membrane	22	2	0.85	0.2087

### Sheet: MF_down_10h
GO.ID	Term	Genome Number	Gene List Number	Gene List Expected	Corrected P-value
GO:0031418	L-ascorbic acid binding	53	11	2.58	3.7e-05
GO:0005506	iron ion binding	91	14	4.44	0.00011
GO:0016705	oxidoreductase activity, acting on paire...	84	12	4.1	0.00068
GO:0004252	serine-type endopeptidase activity	89	12	4.34	0.00115
GO:0031419	cobalamin binding	2	2	0.1	0.00237
GO:0004519	endonuclease activity	25	5	1.22	0.0063
GO:0019842	vitamin binding	115	21	5.61	0.00631
GO:0016755	aminoacyltransferase activity	9	3	0.44	0.00773
GO:0043169	cation binding	401	38	19.55	0.00971
GO:0030170	pyridoxal phosphate binding	52	7	2.54	0.01231
GO:0070279	vitamin B6 binding	52	7	2.54	0.01231
GO:0046872	metal ion binding	397	37	19.36	0.01568
GO:0016756	glutathione gamma-glutamylcysteinyltrans...	5	2	0.24	0.02147
GO:0016783	sulfurtransferase activity	5	2	0.24	0.02147
GO:0016616	oxidoreductase activity, acting on the C...	35	5	1.71	0.02594
GO:0016830	carbon-carbon lyase activity	36	5	1.76	0.02896
GO:0016774	phosphotransferase activity, carboxyl gr...	6	2	0.29	0.03118
GO:0051213	dioxygenase activity	15	3	0.73	0.03372
GO:0016614	oxidoreductase activity, acting on CH-OH...	39	5	1.9	0.03934
GO:0099094	ligand-gated cation channel activity	7	2	0.34	0.04227
GO:0005242	inward rectifier potassium channel activ...	7	2	0.34	0.04227
GO:0043167	ion binding	1248	86	60.85	0.04458
GO:0016829	lyase activity	113	10	5.51	0.04784
GO:0004612	phosphoenolpyruvate carboxykinase (ATP) ...	1	1	0.05	0.04876
GO:0052855	ADP-dependent NAD(P)H-hydrate dehydratas...	1	1	0.05	0.04876
GO:0005375	copper ion transmembrane transporter act...	1	1	0.05	0.04876
GO:0019948	SUMO activating enzyme activity	1	1	0.05	0.04876
GO:0031071	cysteine desulfurase activity	1	1	0.05	0.04876
GO:0008705	methionine synthase activity	1	1	0.05	0.04876
GO:0016642	oxidoreductase activity, acting on the C...	1	1	0.05	0.04876
GO:0048472	threonine-phosphate decarboxylase activi...	1	1	0.05	0.04876
GO:0042084	5-methyltetrahydrofolate-dependent methy...	1	1	0.05	0.04876
GO:0004351	glutamate decarboxylase activity	1	1	0.05	0.04876
GO:0004470	malic enzyme activity	1	1	0.05	0.04876
GO:0004471	malate dehydrogenase (decarboxylating) (...	1	1	0.05	0.04876
GO:0004371	glycerone kinase activity	1	1	0.05	0.04876
GO:0004375	glycine dehydrogenase (decarboxylating) ...	1	1	0.05	0.04876
GO:0050242	pyruvate, phosphate dikinase activity	1	1	0.05	0.04876
GO:0004657	proline dehydrogenase activity	1	1	0.05	0.04876
GO:0004057	arginyltransferase activity	1	1	0.05	0.04876
GO:0003997	acyl-CoA oxidase activity	1	1	0.05	0.04876
GO:0004076	biotin synthase activity	1	1	0.05	0.04876
GO:0016491	oxidoreductase activity	515	40	25.11	0.04938
GO:0016831	carboxy-lyase activity	29	4	1.41	0.05025
GO:0003824	catalytic activity	2813	160	137.15	0.05031
GO:0004197	cysteine-type endopeptidase activity	8	2	0.39	0.05458
GO:0016891	endoribonuclease activity, producing 5'-...	8	2	0.39	0.05458
GO:0016701	oxidoreductase activity, acting on singl...	19	3	0.93	0.06229
GO:0015276	ligand-gated ion channel activity	9	2	0.44	0.06797
GO:0022834	ligand-gated channel activity	9	2	0.44	0.06797
